# *Sorghum bicolor* cultivars have divergent and dynamic gene regulatory networks that control the temporal expression of genes in stem tissue

**DOI:** 10.1101/2020.06.17.158048

**Authors:** Madara Hetti Arachchilage, John E. Mullet, Amy Marshall-Colon

**Affiliations:** Center for Advanced Bioenergy and Bioproducts Innovation BRC, University of Illinois Urbana-Champaign, Urbana, IL, USA 61801; Department of Biochemistry and Biophysics, Texas A&M University, College Station, TX, 77843 USA; Department of Plant Biology, University of Illinois Urbana-Champaign, 265 Morrill Hall, MC-116, 505 South Goodwin Ave., Urbana, IL 61801, USA

**Keywords:** Stem-specific genes, *BTx623*, *Sweet Della*, *Sorghum bicolor*, Tissue-specific gene regulatory network, Spatial-temporal gene regulation, Cis-regulatory elements, Single nucleotide variants, Structural variants

## Abstract

The genetic engineering of value-added traits such as the accumulation of bioproducts in high biomass C4 grass stems is one promising strategy to make plant-derived biofuels more economical for industrial use. A first step toward achieving this goal is to identify stem-specific promoters that can drive the expression of genes of interest with good temporal and spatial specificity. However, a comprehensive characterization of the spatial-temporal regulatory elements of stem tissue-specific promoters for C4 grasses has not been reported. Therefore, we performed an *in-silico* analysis on *Sorghum bicolor cv BTx623* transcriptomes from multiple tissues over development to identify stem-expressed genes. The analysis identified 10 genes that are “Always-On-Stem-Specific,” 59 genes that are “Temporally-Stem-Specific during early development,” and 21 genes that are “Temporally-Stem-Specific during late development.” Promoter analysis revealed common and/or unique cis-regulatory elements in promoters of genes within each of the three categories. Subsequent gene regulatory network (GRN) analysis revealed that different transcriptional regulatory programs are responsible for the temporal activation of the stem-expressed genes. The analysis of temporal stem GRNs between sweet (*cv Della*) and grain (*cv BTx623*) sorghum varieties revealed genetic variation that could influence the regulatory landscape. This study provides new insights about sorghum stem biology, and information for future genetic engineering efforts to fine-tune the spatial-temporal expression of transgenes in C4 grass stems.

## Supplemental Data File 1 for "*Sorghum bicolor* cultivars have divergent and dynamic gene regulatory networks that control the temporal expression of genes in stem tissue" (part 1 of 3)

ChromKey	CHROM	POS	ID	REF	ALT	QUAL	FILTER	DP	DP4	MQ	FQ	AF1	AC1	AN	IS	AC	G3	HWE	CLR	UGT	CGT	PV4	INDEL	PC2	PCHI2	QCHI2	QBD	RPB	MDV	VDB	PR	EFF	LOF	NMD	CRE
1	Chr01	74	NA	G	C	12.7	PASS	16	1,0,8,3	13	-39	1	2	NA	NA	NA	NA	NA	NA	NA	NA	1,1,0.17,1	FALSE	NA	NA	NA	NA	1.349234	NA	0.0003075376	NA	INTERGENIC(MODIFIER||||||||||1)	NA	NA	-
1	Chr01	91	NA	C	A	101	PASS	26	9,3,3,6	28	17.1	0.5	1	NA	NA	NA	NA	NA	NA	NA	NA	0.087,0.23,1,0.24	FALSE	NA	NA	NA	NA	-3.873146	NA	0.1286459	NA	INTERGENIC(MODIFIER||||||||||1)	NA	NA	-
1	Chr01	111	NA	C	A	151	PASS	30	6,5,9,5	35	29	0.5	1	NA	NA	NA	NA	NA	NA	NA	NA	0.7,0.49,1,1	FALSE	NA	NA	NA	NA	-3.366811	NA	0.08702883	NA	INTERGENIC(MODIFIER||||||||||1)	NA	NA	-
1	Chr01	32668	NA	C	T	48	PASS	35	12,11,8,4	42	51	0.5	1	NA	NA	NA	NA	NA	NA	NA	NA	0.49,0.1,2.8e-09,1	FALSE	NA	NA	NA	NA	-0.3301478	NA	0.05123512	NA	INTRON(MODIFIER||||1404|Sobic.001G000400|protein_coding|CODING|Sobic.001G000400.1.v3.1|15|1),INTRON(MODIFIER||||1267|Sobic.001G000400|protein_coding|CODING|Sobic.001G000400.2.v3.1|14|1),INTRON(MODIFIER||||1366|Sobic.001G000400|protein_coding|CODING|Sobic.001G000400.3.v3.1|15|1),INTRON(MODIFIER||||1366|Sobic.001G000400|protein_coding|CODING|Sobic.001G000400.4.v3.1|15|1),INTRON(MODIFIER||||1267|Sobic.001G000400|protein_coding|CODING|Sobic.001G000400.5.v3.1|14|1),INTRON(MODIFIER||||1229|Sobic.001G000400|protein_coding|CODING|Sobic.001G000400.6.v3.1|14|1)	NA	NA	-
1	Chr01	32694	NA	A	G	41	PASS	33	14,9,7,3	42	44	0.5	1	NA	NA	NA	NA	NA	NA	NA	NA	0.71,0.48,3.5e-08,1	FALSE	NA	NA	NA	NA	1.978238	NA	0.1105262	NA	INTRON(MODIFIER||||1404|Sobic.001G000400|protein_coding|CODING|Sobic.001G000400.1.v3.1|15|1),INTRON(MODIFIER||||1267|Sobic.001G000400|protein_coding|CODING|Sobic.001G000400.2.v3.1|14|1),INTRON(MODIFIER||||1366|Sobic.001G000400|protein_coding|CODING|Sobic.001G000400.3.v3.1|15|1),INTRON(MODIFIER||||1366|Sobic.001G000400|protein_coding|CODING|Sobic.001G000400.4.v3.1|15|1),INTRON(MODIFIER||||1267|Sobic.001G000400|protein_coding|CODING|Sobic.001G000400.5.v3.1|14|1),INTRON(MODIFIER||||1229|Sobic.001G000400|protein_coding|CODING|Sobic.001G000400.6.v3.1|14|1)	NA	NA	-
1	Chr01	32721	NA	G	A	35	PASS	30	14,7,6,3	42	38	0.5	1	NA	NA	NA	NA	NA	NA	NA	NA	1,0.2,6.3e-07,0.095	FALSE	NA	NA	NA	NA	2.670121	NA	0.1204843	NA	INTRON(MODIFIER||||1404|Sobic.001G000400|protein_coding|CODING|Sobic.001G000400.1.v3.1|15|1),INTRON(MODIFIER||||1267|Sobic.001G000400|protein_coding|CODING|Sobic.001G000400.2.v3.1|14|1),INTRON(MODIFIER||||1366|Sobic.001G000400|protein_coding|CODING|Sobic.001G000400.3.v3.1|15|1),INTRON(MODIFIER||||1366|Sobic.001G000400|protein_coding|CODING|Sobic.001G000400.4.v3.1|15|1),INTRON(MODIFIER||||1267|Sobic.001G000400|protein_coding|CODING|Sobic.001G000400.5.v3.1|14|1),INTRON(MODIFIER||||1229|Sobic.001G000400|protein_coding|CODING|Sobic.001G000400.6.v3.1|14|1)	NA	NA	-
1	Chr01	53892	NA	G	C	24	PASS	22	4,5,7,4	28	27	0.5	1	NA	NA	NA	NA	NA	NA	NA	NA	0.65,0.37,0.00039,0.18	FALSE	NA	NA	NA	NA	-0.4558423	NA	0.1309433	NA	UTR_5_PRIME(MODIFIER||6845||200|Sobic.001G000700|protein_coding|CODING|Sobic.001G000700.2.v3.1|1|1)	NA	NA	-
1	Chr01	53940	NA	T	C	4.13	Qual	30	4,7,11,8	25	6.2	0.4998	1	NA	NA	NA	NA	NA	NA	NA	NA	0.45,1,1.4e-08,1	FALSE	NA	NA	NA	NA	-1.592349	NA	0.1601505	NA	UTR_5_PRIME(MODIFIER||6797||200|Sobic.001G000700|protein_coding|CODING|Sobic.001G000700.2.v3.1|1|1)	NA	NA	-
1	Chr01	54099	NA	A	G	29	PASS	20	7,5,4,1	41	32	0.5	1	NA	NA	NA	NA	NA	NA	NA	NA	0.6,1,0.037,0.35	FALSE	NA	NA	NA	NA	-1.001388	NA	0.09411655	NA	INTRON(MODIFIER||||200|Sobic.001G000700|protein_coding|CODING|Sobic.001G000700.2.v3.1|1|1)	NA	NA	-
1	Chr01	54166	NA	AG	A	53.5	PASS	12	4,1,2,2	48	56.5	0.5	1	NA	4,0.333333	NA	NA	NA	NA	NA	NA	0.52,0.028,1,1	TRUE	NA	NA	NA	NA	NA	NA	0.1212521	NA	INTRON(MODIFIER||||200|Sobic.001G000700|protein_coding|CODING|Sobic.001G000700.2.v3.1|1|1)	NA	NA	-
1	Chr01	54246	NA	CAAAAAAAAAAAAAAAA	CAAAAAAAAAA,CAAAAAAAAAAAAA,CAAAAAAAAAAAAAA	21.3	PASS	9	0,0,0,4	50	-40.5	1	2	NA	4,0.444444	NA	NA	NA	NA	NA	NA	NA	TRUE	NA	NA	NA	NA	NA	NA	0.0706484	NA	INTRON(MODIFIER||||200|Sobic.001G000700|protein_coding|CODING|Sobic.001G000700.2.v3.1|1|1),INTRON(MODIFIER||||200|Sobic.001G000700|protein_coding|CODING|Sobic.001G000700.2.v3.1|1|2),INTRON(MODIFIER||||200|Sobic.001G000700|protein_coding|CODING|Sobic.001G000700.2.v3.1|1|3)	NA	NA	-
1	Chr01	54380	NA	T	A	19.1	PASS	18	4,10,3,0	48	22	0.5	1	NA	NA	NA	NA	NA	NA	NA	NA	0.051,1,0.0015,1	FALSE	NA	NA	NA	NA	-0.5669467	NA	0.06621023	NA	INTRON(MODIFIER||||200|Sobic.001G000700|protein_coding|CODING|Sobic.001G000700.2.v3.1|1|1)	NA	NA	-
1	Chr01	59425	NA	T	C	47	PASS	38	14,15,8,0	24	50	0.5	1	NA	NA	NA	NA	NA	NA	NA	NA	0.012,0.39,1,0.37	FALSE	NA	NA	NA	NA	0.461174	NA	0.02240388	NA	INTRON(MODIFIER||||200|Sobic.001G000700|protein_coding|CODING|Sobic.001G000700.2.v3.1|1|1)	NA	NA	-
1	Chr01	59571	NA	C	T	74	PASS	35	11,13,10,0	35	77	0.5	1	NA	NA	NA	NA	NA	NA	NA	NA	0.0049,0.37,1,1	FALSE	NA	NA	NA	NA	-0.7748272	NA	0.1200289	NA	INTRON(MODIFIER||||200|Sobic.001G000700|protein_coding|CODING|Sobic.001G000700.2.v3.1|1|1)	NA	NA	-
1	Chr01	59950	NA	C	T	87	PASS	30	4,5,4,17	29	89.9	0.5	1	NA	NA	NA	NA	NA	NA	NA	NA	0.2,0.036,0.038,0.18	FALSE	NA	NA	NA	NA	1.719739	NA	0.03554432	NA	INTRON(MODIFIER||||200|Sobic.001G000700|protein_coding|CODING|Sobic.001G000700.2.v3.1|1|1)	NA	NA	-
1	Chr01	59964	NA	T	C	88	PASS	29	4,5,6,13	28	91	0.5	1	NA	NA	NA	NA	NA	NA	NA	NA	0.68,1,0.0022,0.44	FALSE	NA	NA	NA	NA	0.8362622	NA	0.1915184	NA	INTRON(MODIFIER||||200|Sobic.001G000700|protein_coding|CODING|Sobic.001G000700.2.v3.1|1|1)	NA	NA	-
1	Chr01	60025	NA	G	C	69	PASS	33	5,7,9,11	28	72	0.5	1	NA	NA	NA	NA	NA	NA	NA	NA	1,1,0.0013,1	FALSE	NA	NA	NA	NA	-0.8758113	NA	0.1975658	NA	INTRON(MODIFIER||||200|Sobic.001G000700|protein_coding|CODING|Sobic.001G000700.2.v3.1|1|1)	NA	NA	-
1	Chr01	60045	NA	A	C	11.3	SnpGap	40	8,10,10,11	30	14.2	0.5	1	NA	NA	NA	NA	NA	NA	NA	NA	1,1.9e-09,2.9e-05,1	FALSE	NA	NA	NA	NA	0.9437556	NA	0.190464	NA	INTRON(MODIFIER||||200|Sobic.001G000700|protein_coding|CODING|Sobic.001G000700.2.v3.1|1|1)	NA	NA	-
1	Chr01	60050	NA	ACCGTC	AC	72.5	PASS	40	8,11,10,11	30	75.5	0.5	1	NA	21,0.525000	NA	NA	NA	NA	NA	NA	0.76,6e-09,1.6e-05,1	TRUE	NA	NA	NA	NA	NA	NA	0.3146286	NA	INTRON(MODIFIER||||200|Sobic.001G000700|protein_coding|CODING|Sobic.001G000700.2.v3.1|1|1)	NA	NA	-
1	Chr01	60073	NA	T	C	91	PASS	44	9,10,12,12	30	94	0.5	1	NA	NA	NA	NA	NA	NA	NA	NA	1,0.37,3e-05,1	FALSE	NA	NA	NA	NA	1.283929	NA	0.2516067	NA	INTRON(MODIFIER||||200|Sobic.001G000700|protein_coding|CODING|Sobic.001G000700.2.v3.1|1|1)	NA	NA	-
1	Chr01	60173	NA	T	C	6.98	Qual	49	18,17,8,6	34	9.53	0.4999	1	NA	NA	NA	NA	NA	NA	NA	NA	0.76,0.29,9.6e-06,0.13	FALSE	NA	NA	NA	NA	2.06928	NA	0.1276456	NA	SYNONYMOUS_CODING(LOW|SILENT|ttT/ttC|F28|283|Sobic.001G000700|protein_coding|CODING|Sobic.001G000700.3.v3.1|1|1),INTRON(MODIFIER||||200|Sobic.001G000700|protein_coding|CODING|Sobic.001G000700.2.v3.1|1|1)	NA	NA	-
1	Chr01	83495	NA	G	A	221	PASS	16	1,2,6,6	47	18.1	0.5	1	NA	NA	NA	NA	NA	NA	NA	NA	1,1,0.00055,1	FALSE	NA	NA	NA	NA	0.5051815	NA	0.1049775	NA	INTERGENIC(MODIFIER||||||||||1)	NA	NA	-
1	Chr01	112321	NA	GA	GAA	205	PASS	18	1,3,9,3	50	28.5	0.5	1	NA	13,0.722222	NA	NA	NA	NA	NA	NA	0.12,1,1,1	TRUE	NA	NA	NA	NA	NA	NA	0.1349649	NA	INTERGENIC(MODIFIER||||||||||1)	NA	NA	-
1	Chr01	113419	NA	T	C	9.52	Qual	7	2,3,1,1	43	12.3	0.5	1	NA	NA	NA	NA	NA	NA	NA	NA	1,1,0.026,0.45	FALSE	NA	NA	NA	NA	0.3960091	NA	0.0208	NA	INTRON(MODIFIER||||414|Sobic.001G001300|protein_coding|CODING|Sobic.001G001300.1.v3.1|2|1)	NA	NA	-
1	Chr01	113420	NA	G	C	9.52	Qual	7	2,3,1,1	43	12.3	0.5	1	NA	NA	NA	NA	NA	NA	NA	NA	1,1,0.026,0.45	FALSE	NA	NA	NA	NA	0.3960091	NA	0.0224	NA	INTRON(MODIFIER||||414|Sobic.001G001300|protein_coding|CODING|Sobic.001G001300.1.v3.1|2|1)	NA	NA	-
1	Chr01	113421	NA	G	A	9.52	Qual	7	2,3,1,1	43	12.3	0.5	1	NA	NA	NA	NA	NA	NA	NA	NA	1,1,0.026,0.44	FALSE	NA	NA	NA	NA	0.3960091	NA	0.0224	NA	INTRON(MODIFIER||||414|Sobic.001G001300|protein_coding|CODING|Sobic.001G001300.1.v3.1|2|1)	NA	NA	-
1	Chr01	126066	NA	A	G	29	PASS	18	8,6,3,1	46	32	0.5	1	NA	NA	NA	NA	NA	NA	NA	NA	1,1,3.3e-12,0.39	FALSE	NA	NA	NA	NA	-1.646082	NA	0.07864627	NA	INTRON(MODIFIER||||1257|Sobic.001G001400|protein_coding|CODING|Sobic.001G001400.2.v3.1|8|1),INTRON(MODIFIER||||1103|Sobic.001G001400|protein_coding|CODING|Sobic.001G001400.3.v3.1|8|1)	NA	NA	-
1	Chr01	126094	NA	A	G	29	PASS	18	6,8,3,1	46	32	0.5	1	NA	NA	NA	NA	NA	NA	NA	NA	0.58,0.35,1.8e-12,1	FALSE	NA	NA	NA	NA	-0.371696	NA	0.07635114	NA	INTRON(MODIFIER||||1257|Sobic.001G001400|protein_coding|CODING|Sobic.001G001400.2.v3.1|8|1),INTRON(MODIFIER||||1103|Sobic.001G001400|protein_coding|CODING|Sobic.001G001400.3.v3.1|8|1)	NA	NA	-
1	Chr01	126103	NA	G	T	12.3	PASS	19	8,7,3,1	47	15.1	0.5	1	NA	NA	NA	NA	NA	NA	NA	NA	0.6,0.14,3.3e-13,1	FALSE	NA	NA	NA	NA	0.25	NA	0.05094834	NA	INTRON(MODIFIER||||1257|Sobic.001G001400|protein_coding|CODING|Sobic.001G001400.2.v3.1|8|1),INTRON(MODIFIER||||1103|Sobic.001G001400|protein_coding|CODING|Sobic.001G001400.3.v3.1|8|1)	NA	NA	-
1	Chr01	147960	NA	C	G	25	PASS	33	10,12,5,6	32	28	0.5	1	NA	NA	NA	NA	NA	NA	NA	NA	1,0.25,5.8e-08,0.002	FALSE	NA	NA	NA	NA	-3.532525	NA	0.004617576	NA	INTERGENIC(MODIFIER||||||||||1)	NA	NA	-
1	Chr01	147980	NA	GTATAT	GTAT	5.79	Qual	36	8,16,4,7	33	8.19	0.5	1	NA	11,0.305556	NA	NA	NA	NA	NA	NA	1,6.9e-06,1.3e-08,1	TRUE	NA	NA	NA	NA	NA	NA	0.2764596	NA	INTERGENIC(MODIFIER||||||||||1)	NA	NA	-
1	Chr01	148063	NA	G	A	4.13	Qual	32	7,14,4,7	37	6.2	0.4998	1	NA	NA	NA	NA	NA	NA	NA	NA	1,1,4.2e-09,1	FALSE	NA	NA	NA	NA	2.063151	NA	0.02292278	NA	INTERGENIC(MODIFIER||||||||||1)	NA	NA	-
1	Chr01	154384	NA	G	A	225	PASS	19	1,4,7,6	47	81	0.5	1	NA	NA	NA	NA	NA	NA	NA	NA	0.31,0.15,0.055,0.16	FALSE	NA	NA	NA	NA	-0.1971456	NA	0.04386015	NA	UTR_3_PRIME(MODIFIER||1101||69|Sobic.001G001700|protein_coding|CODING|Sobic.001G001700.1.v3.1|3|1)	NA	NA	-
1	Chr01	155572	NA	CTATATATATATATATATATATATATATATATATATATATATATATATATATATATATATAT	CTATATATATATATATATATATATATATATATAT	52.2	PASS	8	0,0,0,2	50	-40.5	1	2	NA	2,0.250000	NA	NA	NA	NA	NA	NA	NA	TRUE	NA	NA	NA	NA	NA	NA	0.0592	NA	UTR_3_PRIME(MODIFIER||420||103|Sobic.001G001800|protein_coding|CODING|Sobic.001G001800.1.v3.1|2|1),UTR_3_PRIME(MODIFIER||63||768|Sobic.001G001900|protein_coding|CODING|Sobic.001G001900.1.v3.1|16|1),INTRON(MODIFIER||||103|Sobic.001G001800|protein_coding|CODING|Sobic.001G001800.2.v3.1|2|1)	NA	NA	-
1	Chr01	174055	NA	T	C	27	PASS	23	12,6,4,1	47	30	0.5	1	NA	NA	NA	NA	NA	NA	NA	NA	1,1,2.9e-06,1	FALSE	NA	NA	NA	NA	2.496943	NA	0.09386119	NA	INTRON(MODIFIER||||76|Sobic.001G002050|protein_coding|CODING|Sobic.001G002050.1.v3.1|1|1),INTRON(MODIFIER||||305|Sobic.001G002100|protein_coding|CODING|Sobic.001G002100.2.v3.1|2|1)	NA	NA	-
1	Chr01	178951	NA	ATTTTTT	ATTTTTTT	55.5	PASS	28	5,5,9,6	50	28.5	0.5	1	NA	14,0.500000	NA	NA	NA	NA	NA	NA	0.7,1,1,1	TRUE	NA	NA	NA	NA	NA	NA	0.1133986	NA	INTERGENIC(MODIFIER||||||||||1)	NA	NA	-
1	Chr01	209005	NA	C	T	22	PASS	23	9,7,5,2	44	25	0.5	1	NA	NA	NA	NA	NA	NA	NA	NA	0.66,0.02,3.6e-08,1	FALSE	NA	NA	NA	NA	-0.7683761	NA	0.0901956	NA	INTERGENIC(MODIFIER||||||||||1)	NA	NA	-
1	Chr01	209216	NA	C	G	24	PASS	64	23,25,12,2	39	27	0.5	1	NA	NA	NA	NA	NA	NA	NA	NA	0.015,1,0.00083,1	FALSE	NA	NA	NA	NA	0.05892557	NA	0.08820539	NA	INTERGENIC(MODIFIER||||||||||1)	NA	NA	-
1	Chr01	209342	NA	C	T	6.98	Qual	59	26,14,13,5	34	9.53	0.4999	1	NA	NA	NA	NA	NA	NA	NA	NA	0.76,0.067,0.00011,1	FALSE	NA	NA	NA	NA	0.4453939	NA	0.1745179	NA	INTERGENIC(MODIFIER||||||||||1)	NA	NA	-
1	Chr01	213041	NA	CTCTTCTTCTTCTTCTTCTTCTTCTTCTTCTTCTTCTTCTTCTTC	CTCTTCTTCTTCTTCTTCTTCTTCTTCTTCTTCTTC,CTCTTCTTCTTCTTCTTCTTCTTCTTCTTCTTCTTCTTCTTC	68.5	PASS	13	0,0,5,6	50	-55.5	1	2	NA	11,0.846154	NA	NA	NA	NA	NA	NA	NA	TRUE	NA	NA	NA	NA	NA	NA	0.1132854	NA	UTR_3_PRIME(MODIFIER||64||479|Sobic.001G002300|protein_coding|CODING|Sobic.001G002300.1.v3.1|1|1),UTR_3_PRIME(MODIFIER||70||479|Sobic.001G002300|protein_coding|CODING|Sobic.001G002300.1.v3.1|1|2)	NA	NA	-
1	Chr01	216652	NA	G	A	217	PASS	28	5,7,4,11	48	197	0.5	1	NA	NA	NA	NA	NA	NA	NA	NA	0.45,0.49,6.9e-05,0.48	FALSE	NA	NA	NA	NA	-0.5123475	NA	0.1228866	NA	INTERGENIC(MODIFIER||||||||||1)	NA	NA	-
1	Chr01	227197	NA	C	T	225	PASS	21	1,3,7,9	48	51	0.5	1	NA	NA	NA	NA	NA	NA	NA	NA	0.62,0.18,0.00071,0.2	FALSE	NA	NA	NA	NA	1.181139	NA	0.09325872	NA	INTERGENIC(MODIFIER||||||||||1)	NA	NA	-
1	Chr01	231932	NA	A	G	224	PASS	18	2,2,7,7	46	60	0.5	1	NA	NA	NA	NA	NA	NA	NA	NA	1,0.18,0.002,0.11	FALSE	NA	NA	NA	NA	1.115088	NA	0.06778392	NA	INTERGENIC(MODIFIER||||||||||1)	NA	NA	-
1	Chr01	236244	NA	G	A	8.64	Qual	50	25,11,7,7	39	11.3	0.5	1	NA	NA	NA	NA	NA	NA	NA	NA	0.33,0.34,2.2e-08,0.26	FALSE	NA	NA	NA	NA	0.57258	NA	0.00434244	NA	INTERGENIC(MODIFIER||||||||||1)	NA	NA	-
1	Chr01	248124	NA	T	C	225	PASS	30	3,3,15,9	47	70	0.5	1	NA	NA	NA	NA	NA	NA	NA	NA	0.66,1,8e-06,1	FALSE	NA	NA	NA	NA	1.114723	NA	0.1648623	NA	INTERGENIC(MODIFIER||||||||||1)	NA	NA	-
1	Chr01	260807	NA	CATATATATATATATATATATATATATATATATATAT	CATATATATATATATATATATATATAT	116	PASS	23	0,0,7,8	50	-67.5	1	2	NA	16,0.695652	NA	NA	NA	NA	NA	NA	NA	TRUE	NA	NA	NA	NA	NA	NA	0.1362046	NA	INTERGENIC(MODIFIER||||||||||1)	NA	NA	-
1	Chr01	282786	NA	GGCTGCTGCTGCTGCTGCTGCTGCT	GGCTGCTGCTGCTGCTGCTGCTGCTGCT	209	PASS	15	1,5,4,3	50	157	0.5	1	NA	7,0.466667	NA	NA	NA	NA	NA	NA	0.27,1,1,0.19	TRUE	NA	NA	NA	NA	NA	NA	0.0661737	NA	INTERGENIC(MODIFIER||||||||||1)	NA	NA	-
1	Chr01	306860	NA	GTATAT	GTATATAT	217	PASS	24	6,3,5,8	49	172	0.5	1	NA	12,0.500000	NA	NA	NA	NA	NA	NA	0.39,1,1,1	TRUE	NA	NA	NA	NA	NA	NA	0.2060707	NA	INTERGENIC(MODIFIER||||||||||1)	NA	NA	-
1	Chr01	316642	NA	CTCTATCTATCTATCTATCTATCTATCTATCTATCTATCTAT	CTCTATCTATCTATCTATCTATCTATCTATCTATCTATCTATCTATCTAT	217	PASS	37	2,2,6,10	50	91.5	0.5	1	NA	15,0.405405	NA	NA	NA	NA	NA	NA	1,1,0.32,1	TRUE	NA	NA	NA	NA	NA	NA	0.09843708	NA	INTERGENIC(MODIFIER||||||||||1)	NA	NA	-
1	Chr01	327995	NA	CAA	CCCACAAA	26.5	PASS	9	0,2,2,0	42	12.6	0.5	1	NA	2,0.222222	NA	NA	NA	NA	NA	NA	0.33,1,1,1	TRUE	NA	NA	NA	NA	NA	NA	0.03555881	NA	INTERGENIC(MODIFIER||||||||||1)	NA	NA	-
1	Chr01	344211	NA	C	T	82	PASS	47	19,14,10,4	30	85	0.5	1	NA	NA	NA	NA	NA	NA	NA	NA	0.52,0.033,1,1	FALSE	NA	NA	NA	NA	-1.360833	NA	0.1173138	NA	INTERGENIC(MODIFIER||||||||||1)	NA	NA	-
1	Chr01	344757	NA	A	G	128	PASS	49	12,24,2,10	48	131	0.5	1	NA	NA	NA	NA	NA	NA	NA	NA	0.47,1,0.16,1	FALSE	NA	NA	NA	NA	-0.8214286	NA	0.1544706	NA	INTERGENIC(MODIFIER||||||||||1)	NA	NA	-
1	Chr01	345779	NA	A	G	225	PASS	86	25,24,20,17	44	225	0.5	1	NA	NA	NA	NA	NA	NA	NA	NA	0.83,0.053,2.6e-13,1	FALSE	NA	NA	NA	NA	-0.4535607	NA	0.2419538	NA	INTERGENIC(MODIFIER||||||||||1)	NA	NA	-
1	Chr01	346136	NA	T	C	78	PASS	63	21,23,1,18	32	81	0.5	1	NA	NA	NA	NA	NA	NA	NA	NA	0.0012,1,1,1	FALSE	NA	NA	NA	NA	0.7413148	NA	0.1923818	NA	INTERGENIC(MODIFIER||||||||||1)	NA	NA	-
1	Chr01	346153	NA	A	G	48	PASS	59	21,21,1,16	29	51	0.5	1	NA	NA	NA	NA	NA	NA	NA	NA	0.0022,0.03,1,1	FALSE	NA	NA	NA	NA	0.794986	NA	0.09106884	NA	INTERGENIC(MODIFIER||||||||||1)	NA	NA	-
1	Chr01	346200	NA	T	C	10.4	PASS	58	17,28,1,11	32	13.2	0.5	1	NA	NA	NA	NA	NA	NA	NA	NA	0.08,0.17,0.27,0.12	FALSE	NA	NA	NA	NA	2.867592	NA	0.1554931	NA	INTERGENIC(MODIFIER||||||||||1)	NA	NA	-
1	Chr01	346217	NA	G	A	28	PASS	59	18,29,0,12	31	31	0.5	1	NA	NA	NA	NA	NA	NA	NA	NA	0.012,1,1,1	FALSE	NA	NA	NA	NA	-2.68343	NA	0.1541079	NA	INTERGENIC(MODIFIER||||||||||1)	NA	NA	-
1	Chr01	346240	NA	T	G	52	PASS	55	16,24,2,13	31	55	0.5	1	NA	NA	NA	NA	NA	NA	NA	NA	0.1,0.29,0.46,1	FALSE	NA	NA	NA	NA	-1.370121	NA	0.140963	NA	INTERGENIC(MODIFIER||||||||||1)	NA	NA	-
1	Chr01	346369	NA	A	T	105	PASS	35	8,14,1,12	37	108	0.5	1	NA	NA	NA	NA	NA	NA	NA	NA	0.11,0.045,1,1	FALSE	NA	NA	NA	NA	0.8705556	NA	0.1352459	NA	INTERGENIC(MODIFIER||||||||||1)	NA	NA	-
1	Chr01	346449	NA	A	G	43	PASS	35	11,16,0,8	34	46	0.5	1	NA	NA	NA	NA	NA	NA	NA	NA	0.037,1,0.48,1	FALSE	NA	NA	NA	NA	-0.3731952	NA	0.08833697	NA	INTERGENIC(MODIFIER||||||||||1)	NA	NA	-
1	Chr01	351649	NA	A	G	136	PASS	12	2,2,4,4	48	53	0.5	1	NA	NA	NA	NA	NA	NA	NA	NA	1,1,0.0055,1	FALSE	NA	NA	NA	NA	1.10397	NA	0.1025695	NA	NON_SYNONYMOUS_CODING(MODERATE|MISSENSE|Acg/Gcg|T252A|526|Sobic.001G004000|protein_coding|CODING|Sobic.001G004000.1.v3.1|1|1)	NA	NA	-
1	Chr01	376136	NA	CTTTTTTTTT	CTTTTTTTTTT	15.8	PASS	33	7,3,11,12	50	-32.5	0.7304	1	NA	23,0.696970	NA	NA	NA	NA	NA	NA	0.28,1,1,0.36	TRUE	NA	NA	NA	NA	NA	NA	0.1302781	NA	UTR_3_PRIME(MODIFIER||238||165|Sobic.001G004300|protein_coding|CODING|Sobic.001G004300.3.v3.1|1|1),INTRON(MODIFIER||||165|Sobic.001G004300|protein_coding|CODING|Sobic.001G004300.2.v3.1|1|1)	NA	NA	-
1	Chr01	380216	NA	ACATACCATACCATACCATACCATACCA	ACATACCATACCATACCATACCATACCATACCATACCA	204	PASS	18	0,3,2,6	50	63.5	0.5	1	NA	7,0.388889	NA	NA	NA	NA	NA	NA	1,1,1,1	TRUE	NA	NA	NA	NA	NA	NA	0.1374846	NA	INTERGENIC(MODIFIER||||||||||1)	NA	NA	-
1	Chr01	406939	NA	ATTGTTGTTGTTGTTGTTGTTGTTGTTGTTGTTGTTG	ATTGTTGTTGTTGTTGTTGTTGTTGTTGTTGTTGTTGTTG	134	PASS	15	2,3,0,6	50	137	0.5	1	NA	6,0.400000	NA	NA	NA	NA	NA	NA	0.18,1,1,1	TRUE	NA	NA	NA	NA	NA	NA	0.09458692	NA	CODON_INSERTION(MODERATE||gcc/gcCAAc|A151AN|278|Sobic.001G004800|protein_coding|CODING|Sobic.001G004800.1.v3.1|1|1)	NA	NA	-
1	Chr01	409151	NA	A	T	59	PASS	47	17,18,6,5	46	62	0.5	1	NA	NA	NA	NA	NA	NA	NA	NA	1,1,6.9e-18,0.47	FALSE	NA	NA	NA	NA	-2.858474	NA	0.1027019	NA	INTRON(MODIFIER||||266|Sobic.001G004901|protein_coding|CODING|Sobic.001G004901.1.v3.1|1|1)	NA	NA	-
1	Chr01	409175	NA	A	G	52	PASS	47	18,17,6,6	45	55	0.5	1	NA	NA	NA	NA	NA	NA	NA	NA	1,0.15,1.5e-18,1	FALSE	NA	NA	NA	NA	-1.671229	NA	0.01098722	NA	INTRON(MODIFIER||||266|Sobic.001G004901|protein_coding|CODING|Sobic.001G004901.1.v3.1|1|1)	NA	NA	-
1	Chr01	409233	NA	A	G	48	PASS	45	17,18,4,6	46	51	0.5	1	NA	NA	NA	NA	NA	NA	NA	NA	0.73,0.39,1.1e-17,1	FALSE	NA	NA	NA	NA	0.2866599	NA	0.02965213	NA	INTRON(MODIFIER||||266|Sobic.001G004901|protein_coding|CODING|Sobic.001G004901.1.v3.1|1|1)	NA	NA	-
1	Chr01	422151	NA	G	A	181	PASS	26	6,5,8,3	48	184	0.5	1	NA	NA	NA	NA	NA	NA	NA	NA	0.66,1,9.6e-05,1	FALSE	NA	NA	NA	NA	-1.18197	NA	0.1312875	NA	NON_SYNONYMOUS_CODING(MODERATE|MISSENSE|aGc/aAc|S199N|406|Sobic.001G005200|protein_coding|CODING|Sobic.001G005200.2.v3.1|3|1),NON_SYNONYMOUS_CODING(MODERATE|MISSENSE|aGc/aAc|S199N|406|Sobic.001G005200|protein_coding|CODING|Sobic.001G005200.3.v3.1|3|1),NON_SYNONYMOUS_CODING(MODERATE|MISSENSE|aGc/aAc|S199N|406|Sobic.001G005200|protein_coding|CODING|Sobic.001G005200.4.v3.1|3|1)	NA	NA	-
1	Chr01	437668	NA	CTATATATATATATATATATAT	CTATATATATATATATATAT	152	PASS	17	5,0,8,1	50	110	0.5	1	NA	8,0.470588	NA	NA	NA	NA	NA	NA	1,0.0025,1,1	TRUE	NA	NA	NA	NA	NA	NA	0.1646204	NA	INTERGENIC(MODIFIER||||||||||1)	NA	NA	-
1	Chr01	439877	NA	CTATATATATATATATATATATATATATA	CTATATATATATATATATATATATA	162	PASS	26	4,1,3,5	50	135	0.5	1	NA	11,0.379310	NA	NA	NA	NA	NA	NA	0.27,1,1,1	TRUE	NA	NA	NA	NA	NA	NA	0.104529	NA	INTERGENIC(MODIFIER||||||||||1)	NA	NA	-
1	Chr01	454704	NA	G	A	190	PASS	12	1,1,3,7	47	4.13	0.5003	1	NA	NA	NA	NA	NA	NA	NA	NA	1,1,0.0022,0.14	FALSE	NA	NA	NA	NA	-0.9667551	NA	0.1380473	NA	INTERGENIC(MODIFIER||||||||||1)	NA	NA	-
1	Chr01	457305	NA	AATATATATATATATATATATATATAT	AATATATATATATATATATATATATATAT	210	PASS	23	3,5,3,8	50	122	0.5	1	NA	11,0.478261	NA	NA	NA	NA	NA	NA	1,1,0.2,0.32	TRUE	NA	NA	NA	NA	NA	NA	0.05894685	NA	INTERGENIC(MODIFIER||||||||||1)	NA	NA	-
1	Chr01	457888	NA	A	G	225	PASS	34	6,5,13,8	47	175	0.5	1	NA	NA	NA	NA	NA	NA	NA	NA	0.72,1,4.7e-12,1	FALSE	NA	NA	NA	NA	0.7538436	NA	0.07406725	NA	INTERGENIC(MODIFIER||||||||||1)	NA	NA	-
1	Chr01	482734	NA	G	C	6.2	Qual	46	22,11,5,7	41	8.65	0.4999	1	NA	NA	NA	NA	NA	NA	NA	NA	0.18,0.056,2.6e-07,0.46	FALSE	NA	NA	NA	NA	-1.552814	NA	0.1201119	NA	INTERGENIC(MODIFIER||||||||||1)	NA	NA	-
1	Chr01	482771	NA	T	G	61	PASS	58	23,16,9,10	39	64	0.5	1	NA	NA	NA	NA	NA	NA	NA	NA	0.57,0.032,2.8e-07,0.073	FALSE	NA	NA	NA	NA	-1.275693	NA	0.08824458	NA	INTERGENIC(MODIFIER||||||||||1)	NA	NA	-
1	Chr01	482834	NA	C	T	225	PASS	64	18,9,18,18	40	225	0.5	1	NA	NA	NA	NA	NA	NA	NA	NA	0.21,1,2.2e-15,0.064	FALSE	NA	NA	NA	NA	-1.520833	NA	0.3079744	NA	INTERGENIC(MODIFIER||||||||||1)	NA	NA	-
1	Chr01	482837	NA	C	T	225	PASS	64	19,9,18,18	41	225	0.5	1	NA	NA	NA	NA	NA	NA	NA	NA	0.2,1,8.6e-16,0.39	FALSE	NA	NA	NA	NA	-1.25183	NA	0.3091807	NA	INTERGENIC(MODIFIER||||||||||1)	NA	NA	-
1	Chr01	482871	NA	CAAAAAAAA	CAAAAAAA	14.6	PASS	54	14,11,14,12	42	12.9	0.5	1	NA	27,0.500000	NA	NA	NA	NA	NA	NA	1,3e-06,1.9e-14,1	TRUE	NA	NA	NA	NA	NA	NA	0.03578703	NA	INTERGENIC(MODIFIER||||||||||1)	NA	NA	-
1	Chr01	485868	NA	T	C	78	PASS	10	0,4,1,5	40	47	0.5	1	NA	NA	NA	NA	NA	NA	NA	NA	1,1,0.012,1	FALSE	NA	NA	NA	NA	-0.4691674	NA	0.08892669	NA	INTERGENIC(MODIFIER||||||||||1)	NA	NA	-
1	Chr01	500055	NA	C	T	225	PASS	36	12,4,4,16	48	211	0.5	1	NA	NA	NA	NA	NA	NA	NA	NA	0.002,0.5,4.1e-11,0.4	FALSE	NA	NA	NA	NA	-1.321183	NA	0.184706	NA	INTERGENIC(MODIFIER||||||||||1)	NA	NA	-
1	Chr01	515589	NA	AAACAACAACAACAACAACAACAACAACAACAACAACAACAACAAC	AAACAACAACAACAACAACAACAACAACAACAACAACAACAAC	217	PASS	21	5,2,5,4	50	194	0.5	1	NA	9,0.428571	NA	NA	NA	NA	NA	NA	0.63,7.1e-07,1,1	TRUE	NA	NA	NA	NA	NA	NA	0.1370417	NA	INTERGENIC(MODIFIER||||||||||1)	NA	NA	-
1	Chr01	544534	NA	ATTGAATTCGCCTGTGCAC	A	217	PASS	33	3,6,11,11	50	216	0.5	1	NA	22,0.666667	NA	NA	NA	NA	NA	NA	0.46,1,0.27,1	TRUE	NA	NA	NA	NA	NA	NA	0.01593752	NA	INTERGENIC(MODIFIER||||||||||1)	NA	NA	-
1	Chr01	552503	NA	C	G	78	PASS	17	7,4,5,1	46	81	0.5	1	NA	NA	NA	NA	NA	NA	NA	NA	0.6,1,0.002,0.092	FALSE	NA	NA	NA	NA	1.658312	NA	0.09462859	NA	INTERGENIC(MODIFIER||||||||||1)	NA	NA	-
1	Chr01	552521	NA	G	A	32	PASS	17	7,4,4,1	47	35	0.5	1	NA	NA	NA	NA	NA	NA	NA	NA	1,0.05,0.00083,1	FALSE	NA	NA	NA	NA	1.246171	NA	0.0554955	NA	INTERGENIC(MODIFIER||||||||||1)	NA	NA	-
1	Chr01	552529	NA	G	A	41	PASS	16	7,4,4,1	47	44	0.5	1	NA	NA	NA	NA	NA	NA	NA	NA	1,0.1,0.00083,0.44	FALSE	NA	NA	NA	NA	1.246171	NA	0.0554955	NA	INTERGENIC(MODIFIER||||||||||1)	NA	NA	-
1	Chr01	562001	NA	A	C	44	PASS	34	12,15,7,0	43	47	0.5	1	NA	NA	NA	NA	NA	NA	NA	NA	0.011,1,0.0042,1	FALSE	NA	NA	NA	NA	2.086997	NA	0.06622553	NA	INTERGENIC(MODIFIER||||||||||1)	NA	NA	-
1	Chr01	581285	NA	A	C	225	PASS	27	4,1,12,10	46	55	0.5	1	NA	NA	NA	NA	NA	NA	NA	NA	0.62,0.24,5.3e-05,0.16	FALSE	NA	NA	NA	NA	0.7802348	NA	0.1431634	NA	INTERGENIC(MODIFIER||||||||||1)	NA	NA	-
1	Chr01	593714	NA	G	A	55	PASS	82	12,24,16,30	17	58	0.5	1	NA	NA	NA	NA	NA	NA	NA	NA	1,0.13,1,0.35	FALSE	NA	NA	NA	NA	-1.471641	NA	0.2825511	NA	INTERGENIC(MODIFIER||||||||||1)	NA	NA	-
1	Chr01	594527	NA	A	T	32	PASS	43	9,16,14,3	37	35	0.5	1	NA	NA	NA	NA	NA	NA	NA	NA	0.0045,1,9.5e-14,1	FALSE	NA	NA	NA	NA	1.332494	NA	0.1007695	NA	INTERGENIC(MODIFIER||||||||||1)	NA	NA	-
1	Chr01	595004	NA	T	C	195	PASS	73	16,13,32,10	28	194	0.5	1	NA	NA	NA	NA	NA	NA	NA	NA	0.076,1,1,1	FALSE	NA	NA	NA	NA	-2.34539	NA	0.3221621	NA	INTERGENIC(MODIFIER||||||||||1)	NA	NA	-
1	Chr01	595055	NA	C	T	49	PASS	73	46,12,9,6	33	52	0.5	1	NA	NA	NA	NA	NA	NA	NA	NA	0.18,0.29,0.18,0.37	FALSE	NA	NA	NA	NA	1.808969	NA	0.1715245	NA	INTERGENIC(MODIFIER||||||||||1)	NA	NA	-
1	Chr01	595145	NA	C	T	91	PASS	71	38,13,16,4	33	94	0.5	1	NA	NA	NA	NA	NA	NA	NA	NA	0.76,1,0.25,1	FALSE	NA	NA	NA	NA	-1.399711	NA	0.1850542	NA	INTERGENIC(MODIFIER||||||||||1)	NA	NA	-
1	Chr01	595235	NA	T	C	155	PASS	78	23,19,22,10	24	158	0.5	1	NA	NA	NA	NA	NA	NA	NA	NA	0.24,1,0.4,1	FALSE	NA	NA	NA	NA	1.838486	NA	0.1767307	NA	INTERGENIC(MODIFIER||||||||||1)	NA	NA	-
1	Chr01	595248	NA	G	A	3.01	Qual	75	33,23,11,8	23	4.77	0.4997	1	NA	NA	NA	NA	NA	NA	NA	NA	1,0.022,0.052,1	FALSE	NA	NA	NA	NA	0.1888186	NA	0.09953788	NA	INTERGENIC(MODIFIER||||||||||1)	NA	NA	-
1	Chr01	595283	NA	A	T	122	PASS	70	19,20,18,12	22	125	0.5	1	NA	NA	NA	NA	NA	NA	NA	NA	0.47,1,0.37,1	FALSE	NA	NA	NA	NA	-0.4539207	NA	0.2814411	NA	INTERGENIC(MODIFIER||||||||||1)	NA	NA	-
1	Chr01	595376	NA	A	C	172	PASS	86	21,17,20,27	28	175	0.5	1	NA	NA	NA	NA	NA	NA	NA	NA	0.28,0.42,0.014,1	FALSE	NA	NA	NA	NA	0.3137827	NA	0.3369053	NA	INTERGENIC(MODIFIER||||||||||1)	NA	NA	-
1	Chr01	595441	NA	T	C	108	MaxDP	138	51,50,19,17	30	111	0.5	1	NA	NA	NA	NA	NA	NA	NA	NA	0.85,0.48,0.22,1	FALSE	NA	NA	NA	NA	-1.640709	NA	0.2523075	NA	INTERGENIC(MODIFIER||||||||||1)	NA	NA	-
1	Chr01	595512	NA	C	T	193	MaxDP	155	57,39,29,29	28	196	0.5	1	NA	NA	NA	NA	NA	NA	NA	NA	0.32,1,1,1	FALSE	NA	NA	NA	NA	1.269674	NA	0.3800714	NA	INTERGENIC(MODIFIER||||||||||1)	NA	NA	-
1	Chr01	595762	NA	G	A	56	PASS	49	8,16,1,24	36	59	0.5	1	NA	NA	NA	NA	NA	NA	NA	NA	0.011,1,1.2e-16,0.33	FALSE	NA	NA	NA	NA	-2.19	NA	0.1219016	NA	INTERGENIC(MODIFIER||||||||||1)	NA	NA	-
1	Chr01	596134	NA	T	G	141	PASS	24	7,4,6,6	36	139	0.5	1	NA	NA	NA	NA	NA	NA	NA	NA	0.68,1,0.046,0.23	FALSE	NA	NA	NA	NA	-1.077051	NA	0.127347	NA	INTERGENIC(MODIFIER||||||||||1)	NA	NA	-
1	Chr01	596705	NA	A	G	13.2	PASS	50	17,18,6,9	39	16.1	0.5	1	NA	NA	NA	NA	NA	NA	NA	NA	0.76,1,6.2e-14,0.38	FALSE	NA	NA	NA	NA	-2.349897	NA	0.04726376	NA	INTERGENIC(MODIFIER||||||||||1)	NA	NA	-
1	Chr01	597999	NA	G	C	54	PASS	48	19,11,13,4	37	57	0.5	1	NA	NA	NA	NA	NA	NA	NA	NA	0.52,0.34,1.9e-06,1	FALSE	NA	NA	NA	NA	-1.959423	NA	0.177897	NA	INTERGENIC(MODIFIER||||||||||1)	NA	NA	-
1	Chr01	598009	NA	T	A	6.2	Qual	49	25,14,9,1	40	8.65	0.4999	1	NA	NA	NA	NA	NA	NA	NA	NA	0.15,0.28,0.0059,0.27	FALSE	NA	NA	NA	NA	-1.699276	NA	0.1388377	NA	INTERGENIC(MODIFIER||||||||||1)	NA	NA	-
1	Chr01	598134	NA	A	G	201	PASS	51	17,9,16,9	33	204	0.5	1	NA	NA	NA	NA	NA	NA	NA	NA	1,0.26,0.16,1	FALSE	NA	NA	NA	NA	1.686379	NA	0.225888	NA	INTERGENIC(MODIFIER||||||||||1)	NA	NA	-
1	Chr01	598155	NA	T	C	148	PASS	43	14,9,12,7	27	151	0.5	1	NA	NA	NA	NA	NA	NA	NA	NA	1,0.056,1,0.071	FALSE	NA	NA	NA	NA	3.664238	NA	0.1459232	NA	INTERGENIC(MODIFIER||||||||||1)	NA	NA	-
1	Chr01	599153	NA	C	T	26	PASS	32	13,12,2,5	30	29	0.5	1	NA	NA	NA	NA	NA	NA	NA	NA	0.4,1,1,1	FALSE	NA	NA	NA	NA	-0.6381792	NA	0.1139859	NA	INTERGENIC(MODIFIER||||||||||1)	NA	NA	-
1	Chr01	601175	NA	T	C	12.3	PASS	47	19,17,7,4	24	15.1	0.5	1	NA	NA	NA	NA	NA	NA	NA	NA	0.73,0.47,1,1	FALSE	NA	NA	NA	NA	1.218608	NA	0.08686706	NA	INTERGENIC(MODIFIER||||||||||1)	NA	NA	-
1	Chr01	601202	NA	C	T	6.98	Qual	48	17,18,9,3	25	9.53	0.4999	1	NA	NA	NA	NA	NA	NA	NA	NA	0.18,0.31,0.13,1	FALSE	NA	NA	NA	NA	0.4269563	NA	0.04186227	NA	INTERGENIC(MODIFIER||||||||||1)	NA	NA	-
1	Chr01	601399	NA	T	C	24	PASS	38	10,17,11,0	42	27	0.5	1	NA	NA	NA	NA	NA	NA	NA	NA	0.0003,1,3.5e-09,1	FALSE	NA	NA	NA	NA	0.06437394	NA	0.1256036	NA	INTERGENIC(MODIFIER||||||||||1)	NA	NA	-
1	Chr01	602018	NA	G	A	12.3	PASS	43	12,19,2,9	23	15.1	0.5	1	NA	NA	NA	NA	NA	NA	NA	NA	0.28,1,0.42,1	FALSE	NA	NA	NA	NA	-0.05721491	NA	0.1181993	NA	INTERGENIC(MODIFIER||||||||||1)	NA	NA	-
1	Chr01	603823	NA	T	C	9.52	Qual	48	13,20,2,12	28	12.3	0.5	1	NA	NA	NA	NA	NA	NA	NA	NA	0.17,0.027,0.39,0.35	FALSE	NA	NA	NA	NA	-2.710035	NA	0.1147863	NA	INTERGENIC(MODIFIER||||||||||1)	NA	NA	-
1	Chr01	603824	NA	C	T	41	PASS	48	10,14,5,18	28	44	0.5	1	NA	NA	NA	NA	NA	NA	NA	NA	0.21,0.009,0.00014,0.15	FALSE	NA	NA	NA	NA	-3.798732	NA	0.1315974	NA	INTERGENIC(MODIFIER||||||||||1)	NA	NA	-
1	Chr01	608093	NA	C	T	139	PASS	30	13,3,6,8	26	35	0.5	1	NA	NA	NA	NA	NA	NA	NA	NA	0.057,0.48,1,1	FALSE	NA	NA	NA	NA	-0.4780613	NA	0.1618073	NA	INTERGENIC(MODIFIER||||||||||1)	NA	NA	-
1	Chr01	608638	NA	A	G	171	PASS	26	3,4,11,6	37	123	0.5	1	NA	NA	NA	NA	NA	NA	NA	NA	0.39,0.12,0.00013,1	FALSE	NA	NA	NA	NA	0.8891503	NA	0.1345966	NA	INTERGENIC(MODIFIER||||||||||1)	NA	NA	-
1	Chr01	609448	NA	T	A	24	PASS	33	13,11,7,2	30	27	0.5	1	NA	NA	NA	NA	NA	NA	NA	NA	0.26,1,0.01,1	FALSE	NA	NA	NA	NA	0.1010565	NA	0.1300022	NA	INTERGENIC(MODIFIER||||||||||1)	NA	NA	-
1	Chr01	611047	NA	T	C	15.1	PASS	31	11,7,7,5	33	18.1	0.5	1	NA	NA	NA	NA	NA	NA	NA	NA	1,0.46,0.0006,0.11	FALSE	NA	NA	NA	NA	2.222502	NA	0.1282139	NA	INTERGENIC(MODIFIER||||||||||1)	NA	NA	-
1	Chr01	611050	NA	G	A	9.52	Qual	29	11,7,7,4	33	12.3	0.5	1	NA	NA	NA	NA	NA	NA	NA	NA	1,0.072,0.0013,0.29	FALSE	NA	NA	NA	NA	1.95518	NA	0.1419074	NA	INTERGENIC(MODIFIER||||||||||1)	NA	NA	-
1	Chr01	611092	NA	A	G	9.52	Qual	31	12,8,6,3	38	12.3	0.5	1	NA	NA	NA	NA	NA	NA	NA	NA	1,0.45,0.00035,0.21	FALSE	NA	NA	NA	NA	2.946278	NA	0.1148763	NA	INTERGENIC(MODIFIER||||||||||1)	NA	NA	-
1	Chr01	611582	NA	A	G	3.54	Qual	39	13,16,2,7	31	5.47	0.4998	1	NA	NA	NA	NA	NA	NA	NA	NA	0.27,0.14,0.15,1	FALSE	NA	NA	NA	NA	1.236063	NA	0.08628597	NA	INTERGENIC(MODIFIER||||||||||1)	NA	NA	-
1	Chr01	614851	NA	G	GC	90.5	PASS	18	6,3,5,4	41	93.5	0.5	1	NA	9,0.500000	NA	NA	NA	NA	NA	NA	1,1,0.00035,0.41	TRUE	NA	NA	NA	NA	NA	NA	0.1056975	NA	INTERGENIC(MODIFIER||||||||||1)	NA	NA	-
1	Chr01	616617	NA	G	A	204	PASS	20	4,3,6,7	33	29	0.5	1	NA	NA	NA	NA	NA	NA	NA	NA	1,1,1,1	FALSE	NA	NA	NA	NA	1.267886	NA	0.1499177	NA	INTERGENIC(MODIFIER||||||||||1)	NA	NA	-
1	Chr01	618077	NA	T	C	137	PASS	19	6,1,5,5	41	114	0.5	1	NA	NA	NA	NA	NA	NA	NA	NA	0.3,0.49,0.0029,0.043	FALSE	NA	NA	NA	NA	-1.415055	NA	0.0416294	NA	INTERGENIC(MODIFIER||||||||||1)	NA	NA	-
1	Chr01	634054	NA	GTATATATATATATATATATATATA	GTATATATATATATATATATA	217	PASS	27	4,3,5,10	50	168	0.5	1	NA	12,0.444444	NA	NA	NA	NA	NA	NA	0.38,0.16,1,0.12	TRUE	NA	NA	NA	NA	NA	NA	0.1277611	NA	INTERGENIC(MODIFIER||||||||||1)	NA	NA	-
1	Chr01	641338	NA	C	T	205	PASS	17	0,5,6,6	48	63	0.5	1	NA	NA	NA	NA	NA	NA	NA	NA	0.1,0.29,0.0012,1	FALSE	NA	NA	NA	NA	-0.6851602	NA	0.1536255	NA	INTERGENIC(MODIFIER||||||||||1)	NA	NA	-
1	Chr01	652023	NA	T	C	225	PASS	35	6,7,8,14	46	212	0.5	1	NA	NA	NA	NA	NA	NA	NA	NA	0.72,0.19,9.7e-09,0.4	FALSE	NA	NA	NA	NA	-1.519205	NA	0.1730208	NA	INTERGENIC(MODIFIER||||||||||1)	NA	NA	-
1	Chr01	652343	NA	T	C	225	PASS	22	2,6,5,9	48	136	0.5	1	NA	NA	NA	NA	NA	NA	NA	NA	1,0.27,2.5e-09,0.083	FALSE	NA	NA	NA	NA	1.535678	NA	0.149768	NA	INTERGENIC(MODIFIER||||||||||1)	NA	NA	-
1	Chr01	677164	NA	CT	C	3.12	Qual	13	0,0,0,2	50	-40.5	1	2	NA	2,0.153846	NA	NA	NA	NA	NA	NA	NA	TRUE	NA	NA	NA	NA	NA	NA	0.064	NA	INTERGENIC(MODIFIER||||||||||1)	NA	NA	-
1	Chr01	682584	NA	C	T	195	PASS	32	11,8,4,8	48	198	0.5	1	NA	NA	NA	NA	NA	NA	NA	NA	0.27,1,1.1e-06,1	FALSE	NA	NA	NA	NA	-0.7097187	NA	0.1237926	NA	INTERGENIC(MODIFIER||||||||||1)	NA	NA	-
1	Chr01	703071	NA	C	T	12.3	PASS	28	15,4,5,3	44	15.1	0.5	1	NA	NA	NA	NA	NA	NA	NA	NA	0.63,0.39,2.8e-08,1	FALSE	NA	NA	NA	NA	1.141638	NA	0.07700429	NA	INTERGENIC(MODIFIER||||||||||1)	NA	NA	-
1	Chr01	704966	NA	T	C	225	PASS	27	6,4,9,7	47	175	0.5	1	NA	NA	NA	NA	NA	NA	NA	NA	1,1,2.1e-06,1	FALSE	NA	NA	NA	NA	-2.556175	NA	0.1592035	NA	INTERGENIC(MODIFIER||||||||||1)	NA	NA	-
1	Chr01	704967	NA	C	T	3.54	Qual	27	13,10,2,1	47	5.47	0.4998	1	NA	NA	NA	NA	NA	NA	NA	NA	1,1,7.1e-08,1	FALSE	NA	NA	NA	NA	-0.8828296	NA	0.06442004	NA	INTERGENIC(MODIFIER||||||||||1)	NA	NA	-
1	Chr01	742591	NA	TAAAAAAAAAA	TAAAAAAAAAAA	8.64	Qual	27	5,2,8,9	50	-36.5	1	2	NA	18,0.642857	NA	NA	NA	NA	NA	NA	0.39,1,1,1	TRUE	NA	NA	NA	NA	NA	NA	0.002202515	NA	INTRON(MODIFIER||||452|Sobic.001G007800|protein_coding|CODING|Sobic.001G007800.1.v3.1|11|1)	NA	NA	-
1	Chr01	756738	NA	T	A	123	PASS	31	9,5,2,6	49	126	0.5	1	NA	NA	NA	NA	NA	NA	NA	NA	0.18,0.39,0.0038,1	FALSE	NA	NA	NA	NA	-0.7849022	NA	0.1014296	NA	INTERGENIC(MODIFIER||||||||||1)	NA	NA	-
1	Chr01	764741	NA	A	T	225	PASS	42	5,6,15,14	47	160	0.5	1	NA	NA	NA	NA	NA	NA	NA	NA	1,0.38,5.3e-09,0.2	FALSE	NA	NA	NA	NA	0.8178377	NA	0.1827118	NA	INTERGENIC(MODIFIER||||||||||1)	NA	NA	-
1	Chr01	774743	NA	C	T	3.01	Qual	31	11,13,5,2	46	4.77	0.4997	1	NA	NA	NA	NA	NA	NA	NA	NA	0.39,0.085,7.4e-08,1	FALSE	NA	NA	NA	NA	-0.02362278	NA	0.1150744	NA	INTRON(MODIFIER||||340|Sobic.001G008400|protein_coding|CODING|Sobic.001G008400.2.v3.1|1|1),INTRON(MODIFIER||||388|Sobic.001G008400|protein_coding|CODING|Sobic.001G008400.1.v3.1|1|1)	NA	NA	-
1	Chr01	775197	NA	T	C	125	PASS	54	21,11,15,6	42	128	0.5	1	NA	NA	NA	NA	NA	NA	NA	NA	0.77,0.28,4e-20,1	FALSE	NA	NA	NA	NA	-2.173086	NA	0.0938173	NA	INTRON(MODIFIER||||340|Sobic.001G008400|protein_coding|CODING|Sobic.001G008400.2.v3.1|1|1),INTRON(MODIFIER||||388|Sobic.001G008400|protein_coding|CODING|Sobic.001G008400.1.v3.1|1|1)	NA	NA	-
1	Chr01	775214	NA	C	T	3.54	Qual;SnpGap	58	28,13,12,5	40	5.47	0.4998	1	NA	NA	NA	NA	NA	NA	NA	NA	1,1,1.8e-22,0.36	FALSE	NA	NA	NA	NA	-2.08405	NA	0.1526726	NA	INTRON(MODIFIER||||340|Sobic.001G008400|protein_coding|CODING|Sobic.001G008400.2.v3.1|1|1),INTRON(MODIFIER||||388|Sobic.001G008400|protein_coding|CODING|Sobic.001G008400.1.v3.1|1|1)	NA	NA	-
1	Chr01	775215	NA	G	A	159	SnpGap	58	21,10,19,8	40	162	0.5	1	NA	NA	NA	NA	NA	NA	NA	NA	1,1,4.4e-21,0.49	FALSE	NA	NA	NA	NA	-2.852679	NA	0.2630709	NA	INTRON(MODIFIER||||340|Sobic.001G008400|protein_coding|CODING|Sobic.001G008400.2.v3.1|1|1),INTRON(MODIFIER||||388|Sobic.001G008400|protein_coding|CODING|Sobic.001G008400.1.v3.1|1|1)	NA	NA	-
1	Chr01	775222	NA	ATTGTTGT	ATTGT	177	PASS	58	21,7,20,8	40	180	0.5	1	NA	29,0.500000	NA	NA	NA	NA	NA	NA	1,1.1e-22,7.3e-18,0.27	TRUE	NA	NA	NA	NA	NA	NA	0.3436001	NA	INTRON(MODIFIER||||340|Sobic.001G008400|protein_coding|CODING|Sobic.001G008400.2.v3.1|1|1),INTRON(MODIFIER||||388|Sobic.001G008400|protein_coding|CODING|Sobic.001G008400.1.v3.1|1|1)	NA	NA	-
1	Chr01	775238	NA	C	G	166	SnpGap	61	21,7,23,8	39	169	0.5	1	NA	NA	NA	NA	NA	NA	NA	NA	1,1,6e-19,1	FALSE	NA	NA	NA	NA	-2.254144	NA	0.2220041	NA	INTRON(MODIFIER||||340|Sobic.001G008400|protein_coding|CODING|Sobic.001G008400.2.v3.1|1|1),INTRON(MODIFIER||||388|Sobic.001G008400|protein_coding|CODING|Sobic.001G008400.1.v3.1|1|1)	NA	NA	-
1	Chr01	775347	NA	A	G	225	PASS	63	11,14,22,14	43	225	0.5	1	NA	NA	NA	NA	NA	NA	NA	NA	0.2,0.42,2.8e-11,0.18	FALSE	NA	NA	NA	NA	-0.09532063	NA	0.2175801	NA	INTRON(MODIFIER||||340|Sobic.001G008400|protein_coding|CODING|Sobic.001G008400.2.v3.1|1|1),INTRON(MODIFIER||||388|Sobic.001G008400|protein_coding|CODING|Sobic.001G008400.1.v3.1|1|1)	NA	NA	-
1	Chr01	775376	NA	A	C	225	PASS	63	13,16,20,14	45	225	0.5	1	NA	NA	NA	NA	NA	NA	NA	NA	0.32,0.27,9.5e-24,1	FALSE	NA	NA	NA	NA	-0.6550218	NA	0.2969021	NA	INTRON(MODIFIER||||340|Sobic.001G008400|protein_coding|CODING|Sobic.001G008400.2.v3.1|1|1),INTRON(MODIFIER||||388|Sobic.001G008400|protein_coding|CODING|Sobic.001G008400.1.v3.1|1|1)	NA	NA	-
1	Chr01	775509	NA	C	G	225	PASS	54	10,14,12,17	45	225	0.5	1	NA	NA	NA	NA	NA	NA	NA	NA	1,1,5.3e-16,1	FALSE	NA	NA	NA	NA	-0.09827698	NA	0.1916538	NA	INTRON(MODIFIER||||340|Sobic.001G008400|protein_coding|CODING|Sobic.001G008400.2.v3.1|1|1),INTRON(MODIFIER||||388|Sobic.001G008400|protein_coding|CODING|Sobic.001G008400.1.v3.1|1|1)	NA	NA	-
1	Chr01	775556	NA	C	G	225	PASS	65	12,16,16,17	46	225	0.5	1	NA	NA	NA	NA	NA	NA	NA	NA	0.8,1,2.2e-12,1	FALSE	NA	NA	NA	NA	-0.8611439	NA	0.2599471	NA	INTRON(MODIFIER||||340|Sobic.001G008400|protein_coding|CODING|Sobic.001G008400.2.v3.1|1|1),INTRON(MODIFIER||||388|Sobic.001G008400|protein_coding|CODING|Sobic.001G008400.1.v3.1|1|1)	NA	NA	-
1	Chr01	775740	NA	G	C	225	PASS	72	6,19,23,24	46	225	0.5	1	NA	NA	NA	NA	NA	NA	NA	NA	0.047,0.47,3.6e-10,0.022	FALSE	NA	NA	NA	NA	1.738712	NA	0.3558111	NA	INTRON(MODIFIER||||340|Sobic.001G008400|protein_coding|CODING|Sobic.001G008400.2.v3.1|1|1),INTRON(MODIFIER||||388|Sobic.001G008400|protein_coding|CODING|Sobic.001G008400.1.v3.1|1|1)	NA	NA	-
1	Chr01	775803	NA	T	C	225	PASS	48	15,11,10,11	44	225	0.5	1	NA	NA	NA	NA	NA	NA	NA	NA	0.56,0.41,0.00042,1	FALSE	NA	NA	NA	NA	0.07489309	NA	0.1087314	NA	INTRON(MODIFIER||||340|Sobic.001G008400|protein_coding|CODING|Sobic.001G008400.2.v3.1|1|1),INTRON(MODIFIER||||388|Sobic.001G008400|protein_coding|CODING|Sobic.001G008400.1.v3.1|1|1)	NA	NA	-
1	Chr01	775872	NA	A	G	176	PASS	30	12,5,8,4	45	179	0.5	1	NA	NA	NA	NA	NA	NA	NA	NA	1,1,1.8e-07,1	FALSE	NA	NA	NA	NA	3.166073	NA	0.009935302	NA	INTRON(MODIFIER||||340|Sobic.001G008400|protein_coding|CODING|Sobic.001G008400.2.v3.1|1|1),INTRON(MODIFIER||||388|Sobic.001G008400|protein_coding|CODING|Sobic.001G008400.1.v3.1|1|1)	NA	NA	-
1	Chr01	783144	NA	T	C	205	PASS	26	4,6,8,5	48	184	0.5	1	NA	NA	NA	NA	NA	NA	NA	NA	0.41,0.15,0.00036,0.46	FALSE	NA	NA	NA	NA	-0.589165	NA	0.09838393	NA	INTERGENIC(MODIFIER||||||||||1)	NA	NA	-
1	Chr01	784040	NA	ACACGCATGATGAAGGCGCTTGCAGGCACGCA	ACACGCA	28.5	PASS	11	4,3,2,0	50	31.5	0.5	1	NA	2,0.181818	NA	NA	NA	NA	NA	NA	0.5,1,1,1	TRUE	NA	NA	NA	NA	NA	NA	0.1055979	NA	INTERGENIC(MODIFIER||||||||||1)	NA	NA	-
1	Chr01	785770	NA	G	A	211	PASS	24	5,5,9,4	48	173	0.5	1	NA	NA	NA	NA	NA	NA	NA	NA	0.42,1,2.4e-05,1	FALSE	NA	NA	NA	NA	-0.8372344	NA	0.1516469	NA	INTERGENIC(MODIFIER||||||||||1)	NA	NA	-
1	Chr01	788759	NA	G	A	104	PASS	39	7,17,14,1	35	107	0.5	1	NA	NA	NA	NA	NA	NA	NA	NA	0.00016,1,0.0063,1	FALSE	NA	NA	NA	NA	2.785715	NA	0.1555288	NA	INTERGENIC(MODIFIER||||||||||1)	NA	NA	-
1	Chr01	789062	NA	G	A	16.1	PASS	35	14,10,4,7	30	19.1	0.5	1	NA	NA	NA	NA	NA	NA	NA	NA	0.29,0.2,0.0012,1	FALSE	NA	NA	NA	NA	1.865506	NA	0.13518	NA	INTERGENIC(MODIFIER||||||||||1)	NA	NA	-
1	Chr01	789214	NA	C	T	17.1	PASS	45	17,17,2,8	31	20.1	0.5	1	NA	NA	NA	NA	NA	NA	NA	NA	0.15,1,0.082,1	FALSE	NA	NA	NA	NA	1.106221	NA	0.1245956	NA	INTERGENIC(MODIFIER||||||||||1)	NA	NA	-
1	Chr01	790497	NA	A	G	8.64	Qual	36	15,9,9,3	41	11.3	0.5	1	NA	NA	NA	NA	NA	NA	NA	NA	0.71,0.29,1.7e-13,1	FALSE	NA	NA	NA	NA	0.0167789	NA	0.1550022	NA	INTERGENIC(MODIFIER||||||||||1)	NA	NA	-
1	Chr01	790798	NA	G	A	4.13	Qual	54	25,14,4,10	25	6.2	0.4998	1	NA	NA	NA	NA	NA	NA	NA	NA	0.03,1,0.062,1	FALSE	NA	NA	NA	NA	1.926641	NA	0.09805603	NA	INTERGENIC(MODIFIER||||||||||1)	NA	NA	-
1	Chr01	790824	NA	A	T	48	PASS	56	24,15,5,12	24	51	0.5	1	NA	NA	NA	NA	NA	NA	NA	NA	0.042,1,0.16,0.052	FALSE	NA	NA	NA	NA	0.5524057	NA	0.181626	NA	INTERGENIC(MODIFIER||||||||||1)	NA	NA	-
1	Chr01	791604	NA	G	C	108	PASS	13	1,4,5,3	36	82	0.5	1	NA	NA	NA	NA	NA	NA	NA	NA	0.27,0.2,0.017,0.38	FALSE	NA	NA	NA	NA	0.6587325	NA	0.07979666	NA	INTERGENIC(MODIFIER||||||||||1)	NA	NA	-
1	Chr01	794015	NA	C	A	25	PASS	29	9,12,7,0	28	28	0.5	1	NA	NA	NA	NA	NA	NA	NA	NA	0.01,0.089,1,0.43	FALSE	NA	NA	NA	NA	-1.485563	NA	0.1142343	NA	INTERGENIC(MODIFIER||||||||||1)	NA	NA	-
1	Chr01	794694	NA	G	A	225	PASS	54	14,14,14,12	43	225	0.5	1	NA	NA	NA	NA	NA	NA	NA	NA	0.79,0.36,2.1e-14,1	FALSE	NA	NA	NA	NA	0.23371	NA	0.1495176	NA	INTERGENIC(MODIFIER||||||||||1)	NA	NA	-
1	Chr01	794712	NA	A	G	225	PASS	55	14,15,13,11	43	225	0.5	1	NA	NA	NA	NA	NA	NA	NA	NA	0.78,1,1.3e-19,1	FALSE	NA	NA	NA	NA	0.955967	NA	0.2518682	NA	INTERGENIC(MODIFIER||||||||||1)	NA	NA	-
1	Chr01	794761	NA	A	G	143	PASS	42	13,12,10,5	43	146	0.5	1	NA	NA	NA	NA	NA	NA	NA	NA	0.51,0.11,4.6e-14,0.28	FALSE	NA	NA	NA	NA	1.760044	NA	0.1713491	NA	INTERGENIC(MODIFIER||||||||||1)	NA	NA	-
1	Chr01	794954	NA	A	G	6.98	Qual	37	13,16,1,6	33	9.53	0.4999	1	NA	NA	NA	NA	NA	NA	NA	NA	0.21,1,0.049,1	FALSE	NA	NA	NA	NA	-2.598095	NA	0.105339	NA	INTERGENIC(MODIFIER||||||||||1)	NA	NA	-
1	Chr01	795547	NA	C	T	30	PASS	41	10,18,6,6	25	33	0.5	1	NA	NA	NA	NA	NA	NA	NA	NA	0.49,1,1,1	FALSE	NA	NA	NA	NA	1.579003	NA	0.1533579	NA	INTERGENIC(MODIFIER||||||||||1)	NA	NA	-
1	Chr01	795645	NA	A	G	60	PASS	65	18,31,12,4	28	63	0.5	1	NA	NA	NA	NA	NA	NA	NA	NA	0.01,1,1,0.16	FALSE	NA	NA	NA	NA	-1.088847	NA	0.05614673	NA	INTERGENIC(MODIFIER||||||||||1)	NA	NA	-
1	Chr01	795750	NA	T	C	76	PASS	40	14,12,12,2	38	79	0.5	1	NA	NA	NA	NA	NA	NA	NA	NA	0.081,1,9.2e-05,0.42	FALSE	NA	NA	NA	NA	1.063357	NA	0.1614249	NA	INTERGENIC(MODIFIER||||||||||1)	NA	NA	-
1	Chr01	795756	NA	G	A	75	PASS	40	13,12,13,2	39	78	0.5	1	NA	NA	NA	NA	NA	NA	NA	NA	0.04,0.16,6e-05,0.25	FALSE	NA	NA	NA	NA	1.70417	NA	0.1240498	NA	INTERGENIC(MODIFIER||||||||||1)	NA	NA	-
1	Chr01	795819	NA	C	T	60	PASS	42	15,13,10,0	41	63	0.5	1	NA	NA	NA	NA	NA	NA	NA	NA	0.0078,1,0.0015,1	FALSE	NA	NA	NA	NA	-0.9447658	NA	0.1226751	NA	INTERGENIC(MODIFIER||||||||||1)	NA	NA	-
1	Chr01	796002	NA	G	A	225	PASS	50	10,12,15,13	47	225	0.5	1	NA	NA	NA	NA	NA	NA	NA	NA	0.78,0.44,0.00015,0.23	FALSE	NA	NA	NA	NA	-0.9674318	NA	0.235204	NA	INTERGENIC(MODIFIER||||||||||1)	NA	NA	-
1	Chr01	796226	NA	C	T	170	PASS	41	8,18,5,9	45	173	0.5	1	NA	NA	NA	NA	NA	NA	NA	NA	1,1,1e-10,0.021	FALSE	NA	NA	NA	NA	0.9782888	NA	0.1652392	NA	INTERGENIC(MODIFIER||||||||||1)	NA	NA	-
1	Chr01	796476	NA	A	G	158	PASS	42	10,17,2,12	46	161	0.5	1	NA	NA	NA	NA	NA	NA	NA	NA	0.17,0.33,7.4e-22,1	FALSE	NA	NA	NA	NA	-1.058475	NA	0.147955	NA	INTERGENIC(MODIFIER||||||||||1)	NA	NA	-
1	Chr01	796496	NA	G	A	154	PASS	41	10,16,2,12	46	157	0.5	1	NA	NA	NA	NA	NA	NA	NA	NA	0.16,1,3e-21,1	FALSE	NA	NA	NA	NA	-0.9215764	NA	0.1407031	NA	INTERGENIC(MODIFIER||||||||||1)	NA	NA	-
1	Chr01	796611	NA	A	G	88	PASS	37	13,10,0,13	44	91	0.5	1	NA	NA	NA	NA	NA	NA	NA	NA	0.00072,1,2.8e-12,1	FALSE	NA	NA	NA	NA	-0.1976084	NA	0.1546034	NA	INTERGENIC(MODIFIER||||||||||1)	NA	NA	-
1	Chr01	797005	NA	G	A	39	PASS	27	9,12,3,3	34	42	0.5	1	NA	NA	NA	NA	NA	NA	NA	NA	1,0.085,1,1	FALSE	NA	NA	NA	NA	0.08748177	NA	0.01695204	NA	INTERGENIC(MODIFIER||||||||||1)	NA	NA	-
1	Chr01	798236	NA	AATATATATATATATATATATATATATATATATATATATATATA	AATATATATATATATATATATATATATATA,AATATATATATATATATATATATATATATATATA	199	PASS	20	1,1,6,6	39	-14.7	0.5025	1	NA	14,0.700000	NA	NA	NA	NA	NA	NA	1,1,1,0.23	TRUE	NA	NA	NA	NA	NA	NA	0.163736	NA	INTERGENIC(MODIFIER||||||||||1),INTERGENIC(MODIFIER||||||||||2)	NA	NA	-
1	Chr01	800013	NA	ATTTTTTT	ATTTTTTTTT	10.8	PASS	42	11,18,6,2	46	13.7	0.5	1	NA	8,0.190476	NA	NA	NA	NA	NA	NA	0.11,5e-12,4.5e-18,0.02	TRUE	NA	NA	NA	NA	NA	NA	0.2624049	NA	INTERGENIC(MODIFIER||||||||||1)	NA	NA	-
1	Chr01	800044	NA	G	A	94	PASS	44	11,21,9,3	45	97	0.5	1	NA	NA	NA	NA	NA	NA	NA	NA	0.021,0.46,1.4e-19,0.42	FALSE	NA	NA	NA	NA	-2.358532	NA	0.1476986	NA	INTERGENIC(MODIFIER||||||||||1)	NA	NA	-
1	Chr01	800169	NA	G	A	93	PASS	49	8,15,14,12	35	96	0.5	1	NA	NA	NA	NA	NA	NA	NA	NA	0.25,1,5.9e-18,0.33	FALSE	NA	NA	NA	NA	-1.712857	NA	0.2309648	NA	INTERGENIC(MODIFIER||||||||||1)	NA	NA	-
1	Chr01	800188	NA	A	G	60	PASS	55	10,14,15,15	33	63	0.5	1	NA	NA	NA	NA	NA	NA	NA	NA	0.59,0.099,2.6e-24,1	FALSE	NA	NA	NA	NA	-1.453548	NA	0.2161756	NA	INTERGENIC(MODIFIER||||||||||1)	NA	NA	-
1	Chr01	800942	NA	G	A	49	PASS	17	4,5,8,0	36	52	0.5	1	NA	NA	NA	NA	NA	NA	NA	NA	0.029,1,0.047,1	FALSE	NA	NA	NA	NA	-0.8179129	NA	0.1174403	NA	INTERGENIC(MODIFIER||||||||||1)	NA	NA	-
1	Chr01	801036	NA	A	G	76	PASS	21	6,7,8,0	44	79	0.5	1	NA	NA	NA	NA	NA	NA	NA	NA	0.018,1,1.2e-07,1	FALSE	NA	NA	NA	NA	0.6879965	NA	0.1159864	NA	INTERGENIC(MODIFIER||||||||||1)	NA	NA	-
1	Chr01	801043	NA	T	C	80	PASS	23	7,7,8,0	44	83	0.5	1	NA	NA	NA	NA	NA	NA	NA	NA	0.022,1,4.5e-08,0.43	FALSE	NA	NA	NA	NA	0.9214069	NA	0.1229217	NA	INTERGENIC(MODIFIER||||||||||1)	NA	NA	-
1	Chr01	801433	NA	A	G	86	PASS	21	4,9,1,6	43	89	0.5	1	NA	NA	NA	NA	NA	NA	NA	NA	0.61,1,6.8e-05,1	FALSE	NA	NA	NA	NA	1.584858	NA	0.1128685	NA	INTERGENIC(MODIFIER||||||||||1)	NA	NA	-
1	Chr01	801439	NA	C	T	83	PASS	20	4,9,1,6	43	86	0.5	1	NA	NA	NA	NA	NA	NA	NA	NA	0.61,1,6.8e-05,1	FALSE	NA	NA	NA	NA	1.505615	NA	0.1082444	NA	INTERGENIC(MODIFIER||||||||||1)	NA	NA	-
1	Chr01	801466	NA	G	T	3.54	Qual	21	4,12,0,4	45	5.47	0.4998	1	NA	NA	NA	NA	NA	NA	NA	NA	0.54,1,1.7e-09,1	FALSE	NA	NA	NA	NA	1.086648	NA	0.08304678	NA	INTERGENIC(MODIFIER||||||||||1)	NA	NA	-
1	Chr01	801670	NA	G	A	52	PASS	19	6,4,1,8	35	55	0.5	1	NA	NA	NA	NA	NA	NA	NA	NA	0.057,0.048,0.0025,1	FALSE	NA	NA	NA	NA	1.510519	NA	0.115805	NA	INTERGENIC(MODIFIER||||||||||1)	NA	NA	-
1	Chr01	802475	NA	G	A	204	PASS	24	1,9,8,6	42	106	0.5	1	NA	NA	NA	NA	NA	NA	NA	NA	0.033,0.31,1,0.43	FALSE	NA	NA	NA	NA	-0.6733711	NA	0.03632068	NA	INTERGENIC(MODIFIER||||||||||1)	NA	NA	-
1	Chr01	803698	NA	TAAAA	TAAA	45.5	PASS	29	10,6,8,2	45	48.5	0.5	1	NA	10,0.344828	NA	NA	NA	NA	NA	NA	0.42,0.052,5.2e-05,1	TRUE	NA	NA	NA	NA	NA	NA	0.1442787	NA	INTERGENIC(MODIFIER||||||||||1)	NA	NA	-
1	Chr01	803762	NA	C	T	93	PASS	27	11,3,10,1	43	96	0.5	1	NA	NA	NA	NA	NA	NA	NA	NA	0.6,0.33,3.4e-06,0.47	FALSE	NA	NA	NA	NA	-0.6295663	NA	0.1416622	NA	INTERGENIC(MODIFIER||||||||||1)	NA	NA	-
1	Chr01	803814	NA	G	A	131	PASS	27	11,2,9,4	41	134	0.5	1	NA	NA	NA	NA	NA	NA	NA	NA	0.64,0.37,6.2e-07,1	FALSE	NA	NA	NA	NA	-0.3076923	NA	0.1555889	NA	INTERGENIC(MODIFIER||||||||||1)	NA	NA	-
1	Chr01	803833	NA	T	C	128	PASS	24	9,2,7,5	41	131	0.5	1	NA	NA	NA	NA	NA	NA	NA	NA	0.37,0.5,6.5e-06,1	FALSE	NA	NA	NA	NA	0.7077761	NA	0.1496244	NA	INTERGENIC(MODIFIER||||||||||1)	NA	NA	-
1	Chr01	803921	NA	C	T	135	PASS	30	13,5,6,6	42	138	0.5	1	NA	NA	NA	NA	NA	NA	NA	NA	0.27,0.18,0.00072,0.049	FALSE	NA	NA	NA	NA	0.02116669	NA	0.1357562	NA	INTERGENIC(MODIFIER||||||||||1)	NA	NA	-
1	Chr01	803995	NA	T	C	135	PASS	35	13,10,4,7	36	138	0.5	1	NA	NA	NA	NA	NA	NA	NA	NA	0.46,1,1,1	FALSE	NA	NA	NA	NA	-0.03681259	NA	0.1357197	NA	INTERGENIC(MODIFIER||||||||||1)	NA	NA	-
1	Chr01	804054	NA	CGGGGG	CGGGG	15.6	PASS	33	10,8,3,7	29	18.3	0.5	1	NA	11,0.333333	NA	NA	NA	NA	NA	NA	0.25,0.045,1,0.042	TRUE	NA	NA	NA	NA	NA	NA	0.2443118	NA	INTERGENIC(MODIFIER||||||||||1)	NA	NA	-
1	Chr01	804285	NA	C	T	27	PASS	29	11,12,1,4	39	30	0.5	1	NA	NA	NA	NA	NA	NA	NA	NA	0.36,0.22,0.42,1	FALSE	NA	NA	NA	NA	0.179955	NA	0.06757191	NA	INTERGENIC(MODIFIER||||||||||1)	NA	NA	-
1	Chr01	804347	NA	T	C	62	PASS	31	9,10,9,2	38	65	0.5	1	NA	NA	NA	NA	NA	NA	NA	NA	0.12,1,3.7e-07,0.21	FALSE	NA	NA	NA	NA	-2.19486	NA	0.1424387	NA	INTERGENIC(MODIFIER||||||||||1)	NA	NA	-
1	Chr01	804396	NA	C	T	28	PASS	37	15,12,8,1	34	31	0.5	1	NA	NA	NA	NA	NA	NA	NA	NA	0.11,1,0.081,1	FALSE	NA	NA	NA	NA	-1.095993	NA	0.1204843	NA	INTERGENIC(MODIFIER||||||||||1)	NA	NA	-
1	Chr01	804491	NA	A	G	3.01	Qual	37	13,15,5,1	25	4.77	0.4997	1	NA	NA	NA	NA	NA	NA	NA	NA	0.18,1,1,0.34	FALSE	NA	NA	NA	NA	1.423025	NA	0.05992091	NA	INTERGENIC(MODIFIER||||||||||1)	NA	NA	-
1	Chr01	804796	NA	G	A	99	PASS	45	18,17,4,6	43	102	0.5	1	NA	NA	NA	NA	NA	NA	NA	NA	0.72,0.2,0.031,1	FALSE	NA	NA	NA	NA	1.16029	NA	0.1250001	NA	INTERGENIC(MODIFIER||||||||||1)	NA	NA	-
1	Chr01	804829	NA	C	T	78	PASS	47	18,19,4,6	43	81	0.5	1	NA	NA	NA	NA	NA	NA	NA	NA	0.73,0.024,0.058,0.16	FALSE	NA	NA	NA	NA	1.858554	NA	0.1384907	NA	INTERGENIC(MODIFIER||||||||||1)	NA	NA	-
1	Chr01	804842	NA	G	A	180	PASS	50	16,19,8,7	43	183	0.5	1	NA	NA	NA	NA	NA	NA	NA	NA	0.76,1,1,1	FALSE	NA	NA	NA	NA	0.6562776	NA	0.1686589	NA	INTERGENIC(MODIFIER||||||||||1)	NA	NA	-
1	Chr01	805181	NA	G	A	54	PASS	28	8,12,0,8	25	57	0.5	1	NA	NA	NA	NA	NA	NA	NA	NA	0.063,0.033,1,1	FALSE	NA	NA	NA	NA	-1.042523	NA	0.119895	NA	INTERGENIC(MODIFIER||||||||||1)	NA	NA	-
1	Chr01	805197	NA	C	T	64	PASS	28	8,11,0,9	26	67	0.5	1	NA	NA	NA	NA	NA	NA	NA	NA	0.029,0.0093,1,0.47	FALSE	NA	NA	NA	NA	-0.934646	NA	0.1302606	NA	INTERGENIC(MODIFIER||||||||||1)	NA	NA	-
1	Chr01	805860	NA	A	T	3.54	Qual	12	3,7,1,1	29	5.47	0.4998	1	NA	NA	NA	NA	NA	NA	NA	NA	1,0.24,1,0.22	FALSE	NA	NA	NA	NA	-0.3222517	NA	0.0528	NA	INTERGENIC(MODIFIER||||||||||1)	NA	NA	-
1	Chr01	806803	NA	G	A	14.2	PASS	29	8,11,4,5	23	17.1	0.5	1	NA	NA	NA	NA	NA	NA	NA	NA	1,0.25,0.13,1	FALSE	NA	NA	NA	NA	0.5411109	NA	0.1267046	NA	INTERGENIC(MODIFIER||||||||||1)	NA	NA	-
1	Chr01	807282	NA	A	T	122	PASS	36	11,7,11,6	32	125	0.5	1	NA	NA	NA	NA	NA	NA	NA	NA	1,0.25,0.24,1	FALSE	NA	NA	NA	NA	0.610591	NA	0.1422039	NA	INTERGENIC(MODIFIER||||||||||1)	NA	NA	-
1	Chr01	807335	NA	T	A	93	PASS	37	13,9,10,5	36	96	0.5	1	NA	NA	NA	NA	NA	NA	NA	NA	0.74,0.29,0.00049,0.37	FALSE	NA	NA	NA	NA	1.500319	NA	0.1683142	NA	INTERGENIC(MODIFIER||||||||||1)	NA	NA	-
1	Chr01	807418	NA	T	G	31	PASS	44	20,11,7,5	37	34	0.5	1	NA	NA	NA	NA	NA	NA	NA	NA	0.74,1,2e-11,1	FALSE	NA	NA	NA	NA	0.9070634	NA	0.1351833	NA	INTERGENIC(MODIFIER||||||||||1)	NA	NA	-
1	Chr01	807464	NA	G	A	133	PASS	41	15,12,6,7	35	136	0.5	1	NA	NA	NA	NA	NA	NA	NA	NA	0.74,1,0.1,1	FALSE	NA	NA	NA	NA	-0.9240493	NA	0.06063115	NA	INTERGENIC(MODIFIER||||||||||1)	NA	NA	-
1	Chr01	807650	NA	C	T	165	PASS	31	9,7,8,7	31	168	0.5	1	NA	NA	NA	NA	NA	NA	NA	NA	1,1,0.38,1	FALSE	NA	NA	NA	NA	1.205618	NA	0.1290204	NA	INTERGENIC(MODIFIER||||||||||1)	NA	NA	-
1	Chr01	807872	NA	C	G	51	PASS	33	8,14,4,7	39	54	0.5	1	NA	NA	NA	NA	NA	NA	NA	NA	1,0.32,9.1e-07,0.27	FALSE	NA	NA	NA	NA	-1.546673	NA	0.06319648	NA	INTERGENIC(MODIFIER||||||||||1)	NA	NA	-
1	Chr01	807880	NA	G	T	56	PASS	33	9,14,2,8	40	59	0.5	1	NA	NA	NA	NA	NA	NA	NA	NA	0.43,0.22,0.00056,0.32	FALSE	NA	NA	NA	NA	-1.782373	NA	0.0516987	NA	INTERGENIC(MODIFIER||||||||||1)	NA	NA	-
1	Chr01	808071	NA	C	A	97	PASS	27	8,7,5,6	31	100	0.5	1	NA	NA	NA	NA	NA	NA	NA	NA	1,1,0.33,0.4	FALSE	NA	NA	NA	NA	0.6227992	NA	0.1128005	NA	INTERGENIC(MODIFIER||||||||||1)	NA	NA	-
1	Chr01	810509	NA	T	A	3.54	Qual	15	3,10,1,1	47	5.47	0.4998	1	NA	NA	NA	NA	NA	NA	NA	NA	0.48,1,0.48,1	FALSE	NA	NA	NA	NA	0.5944455	NA	0.056	NA	INTERGENIC(MODIFIER||||||||||1)	NA	NA	-
1	Chr01	810810	NA	G	A	35	PASS	30	7,12,8,2	19	38	0.5	1	NA	NA	NA	NA	NA	NA	NA	NA	0.05,0.012,1,0.016	FALSE	NA	NA	NA	NA	-0.8029551	NA	0.1198471	NA	INTERGENIC(MODIFIER||||||||||1)	NA	NA	-
1	Chr01	811026	NA	G	A	42	PASS	20	9,4,5,2	24	45	0.5	1	NA	NA	NA	NA	NA	NA	NA	NA	1,1,1,0.091	FALSE	NA	NA	NA	NA	0	NA	0.06098617	NA	INTERGENIC(MODIFIER||||||||||1)	NA	NA	-
1	Chr01	811275	NA	A	G	43	PASS	21	7,5,3,6	31	46	0.5	1	NA	NA	NA	NA	NA	NA	NA	NA	0.39,1,0.021,0.49	FALSE	NA	NA	NA	NA	0.7462025	NA	0.1299277	NA	INTERGENIC(MODIFIER||||||||||1)	NA	NA	-
1	Chr01	811338	NA	C	T	5.46	Qual	14	8,1,2,3	38	7.8	0.4999	1	NA	NA	NA	NA	NA	NA	NA	NA	0.095,0.17,7.4e-08,0.059	FALSE	NA	NA	NA	NA	-1.2	NA	0.08827666	NA	INTERGENIC(MODIFIER||||||||||1)	NA	NA	-
1	Chr01	826650	NA	T	G	225	PASS	27	4,4,9,10	48	122	0.5	1	NA	NA	NA	NA	NA	NA	NA	NA	1,1,1e-06,1	FALSE	NA	NA	NA	NA	0.185848	NA	0.05631717	NA	INTERGENIC(MODIFIER||||||||||1)	NA	NA	-
1	Chr01	892621	NA	ACCCCCCCCC	ACCCCCCCCCCCC	95.5	PASS	22	8,3,6,2	50	98.5	0.5	1	NA	8,0.363636	NA	NA	NA	NA	NA	NA	1,5.7e-05,1,0.47	TRUE	NA	NA	NA	NA	NA	NA	0.1521793	NA	INTERGENIC(MODIFIER||||||||||1)	NA	NA	-
1	Chr01	915866	NA	A	G	225	PASS	26	7,2,8,9	47	131	0.5	1	NA	NA	NA	NA	NA	NA	NA	NA	0.22,1,1.1e-06,1	FALSE	NA	NA	NA	NA	-1.293523	NA	0.1750011	NA	INTERGENIC(MODIFIER||||||||||1)	NA	NA	-
1	Chr01	925284	NA	C	T	225	PASS	36	5,6,16,9	46	154	0.5	1	NA	NA	NA	NA	NA	NA	NA	NA	0.46,0.46,0.0028,0.06	FALSE	NA	NA	NA	NA	1.648408	NA	0.1691631	NA	INTERGENIC(MODIFIER||||||||||1)	NA	NA	-
1	Chr01	925385	NA	G	A	225	PASS	34	9,3,15,7	47	166	0.5	1	NA	NA	NA	NA	NA	NA	NA	NA	1,0.4,0.0019,0.26	FALSE	NA	NA	NA	NA	-1.964044	NA	0.1516612	NA	INTERGENIC(MODIFIER||||||||||1)	NA	NA	-
1	Chr01	930350	NA	T	C	225	PASS	36	6,6,14,9	48	194	0.5	1	NA	NA	NA	NA	NA	NA	NA	NA	0.72,0.16,3.8e-09,0.45	FALSE	NA	NA	NA	NA	-0.086881	NA	0.1684577	NA	INTERGENIC(MODIFIER||||||||||1)	NA	NA	-
1	Chr01	934340	NA	TATAATAATAATAATAATAATAATAATAATAATAATAA	TATAATAATAATAATAATAATAATAATAATAATAA	187	PASS	21	1,3,3,3	50	110	0.5	1	NA	6,0.272727	NA	NA	NA	NA	NA	NA	0.57,0.0059,1,0.25	TRUE	NA	NA	NA	NA	NA	NA	0.1225035	NA	INTERGENIC(MODIFIER||||||||||1)	NA	NA	-
1	Chr01	935885	NA	C	T	225	PASS	29	6,6,6,10	48	203	0.5	1	NA	NA	NA	NA	NA	NA	NA	NA	0.7,1,1.5e-12,1	FALSE	NA	NA	NA	NA	-0.1160596	NA	0.05674576	NA	INTRON(MODIFIER||||283|Sobic.001G010600|protein_coding|CODING|Sobic.001G010600.1.v3.1|4|1)	NA	NA	-
1	Chr01	940629	NA	GTATATATATATATATATATATATAT	GTATATATATATATATATATATAT	217	PASS	23	2,3,6,6	50	123	0.5	1	NA	13,0.565217	NA	NA	NA	NA	NA	NA	1,0.067,1,1	TRUE	NA	NA	NA	NA	NA	NA	0.03889066	NA	INTRON(MODIFIER||||443|Sobic.001G010700|protein_coding|CODING|Sobic.001G010700.1.v3.1|2|1)	NA	NA	-
1	Chr01	968414	NA	A	T	34	PASS	46	5,25,9,7	25	37	0.5	1	NA	NA	NA	NA	NA	NA	NA	NA	0.0084,0.16,0.0036,0.44	FALSE	NA	NA	NA	NA	-1.303075	NA	0.09512097	NA	INTERGENIC(MODIFIER||||||||||1)	NA	NA	-
1	Chr01	968429	NA	G	A	36	PASS	46	6,24,9,7	25	39	0.5	1	NA	NA	NA	NA	NA	NA	NA	NA	0.021,0.48,0.0086,1	FALSE	NA	NA	NA	NA	-0.864873	NA	0.1784145	NA	INTERGENIC(MODIFIER||||||||||1)	NA	NA	-
1	Chr01	970761	NA	G	A	85	PASS	25	7,9,3,5	22	54	0.5	1	NA	NA	NA	NA	NA	NA	NA	NA	1,0.092,1,0.061	FALSE	NA	NA	NA	NA	1.439075	NA	0.05315467	NA	INTERGENIC(MODIFIER||||||||||1)	NA	NA	-
1	Chr01	970821	NA	A	T	32	PASS	30	5,14,4,6	24	35	0.5	1	NA	NA	NA	NA	NA	NA	NA	NA	0.67,0.47,0.32,0.17	FALSE	NA	NA	NA	NA	-1.904151	NA	0.1289132	NA	INTERGENIC(MODIFIER||||||||||1)	NA	NA	-
1	Chr01	974339	NA	T	C	46	PASS	41	11,16,10,3	32	49	0.5	1	NA	NA	NA	NA	NA	NA	NA	NA	0.046,1,0.00042,1	FALSE	NA	NA	NA	NA	-0.5486543	NA	0.05494833	NA	INTERGENIC(MODIFIER||||||||||1)	NA	NA	-
1	Chr01	975561	NA	C	A	60	PASS	41	10,11,12,8	23	63	0.5	1	NA	NA	NA	NA	NA	NA	NA	NA	0.54,0.24,1,1	FALSE	NA	NA	NA	NA	-1.317142	NA	0.1242798	NA	INTERGENIC(MODIFIER||||||||||1)	NA	NA	-
1	Chr01	975749	NA	C	T	129	PASS	45	14,13,9,9	38	132	0.5	1	NA	NA	NA	NA	NA	NA	NA	NA	1,0.13,0.00012,0.44	FALSE	NA	NA	NA	NA	-2.189401	NA	0.1409462	NA	INTERGENIC(MODIFIER||||||||||1)	NA	NA	-
1	Chr01	976132	NA	T	C	15.1	PASS	38	12,19,0,7	28	18.1	0.5	1	NA	NA	NA	NA	NA	NA	NA	NA	0.074,1,1,1	FALSE	NA	NA	NA	NA	0.5648326	NA	0.1095219	NA	INTERGENIC(MODIFIER||||||||||1)	NA	NA	-
1	Chr01	976987	NA	C	T	22	PASS	40	18,11,4,6	29	25	0.5	1	NA	NA	NA	NA	NA	NA	NA	NA	0.28,0.28,0.053,0.46	FALSE	NA	NA	NA	NA	-1.302617	NA	0.1309129	NA	INTERGENIC(MODIFIER||||||||||1)	NA	NA	-
1	Chr01	978017	NA	C	T	13.2	PASS	37	14,10,5,8	16	16.1	0.5	1	NA	NA	NA	NA	NA	NA	NA	NA	0.31,1,0.32,1	FALSE	NA	NA	NA	NA	-0.1431641	NA	0.142771	NA	INTERGENIC(MODIFIER||||||||||1)	NA	NA	-
1	Chr01	978044	NA	T	C	22	PASS	41	13,19,5,4	17	25	0.5	1	NA	NA	NA	NA	NA	NA	NA	NA	0.47,1,1,0.28	FALSE	NA	NA	NA	NA	-1.27563	NA	0.115805	NA	INTERGENIC(MODIFIER||||||||||1)	NA	NA	-
1	Chr01	982757	NA	A	G	190	PASS	33	5,9,8,10	37	193	0.5	1	NA	NA	NA	NA	NA	NA	NA	NA	0.72,0.34,0.0003,1	FALSE	NA	NA	NA	NA	0.3228883	NA	0.1883499	NA	INTERGENIC(MODIFIER||||||||||1)	NA	NA	-
1	Chr01	996471	NA	T	C	225	PASS	42	2,5,16,17	47	71	0.5	1	NA	NA	NA	NA	NA	NA	NA	NA	0.43,0.16,9.5e-09,0.15	FALSE	NA	NA	NA	NA	1.103454	NA	0.1230537	NA	INTERGENIC(MODIFIER||||||||||1)	NA	NA	-
1	Chr01	996528	NA	ATTTTT	ATTTT	103	PASS	39	4,5,15,12	48	10.8	0.5	1	NA	28,0.717949	NA	NA	NA	NA	NA	NA	0.71,1,0.0011,1	TRUE	NA	NA	NA	NA	NA	NA	0.04939964	NA	INTERGENIC(MODIFIER||||||||||1)	NA	NA	-
1	Chr01	996753	NA	TCATTGTTAG	T	217	PASS	28	8,3,6,7	48	217	0.5	1	NA	15,0.535714	NA	NA	NA	NA	NA	NA	0.24,5.8e-05,0.014,1	TRUE	NA	NA	NA	NA	NA	NA	0.2473074	NA	INTERGENIC(MODIFIER||||||||||1)	NA	NA	-
1	Chr01	996865	NA	T	C	198	PASS	35	4,8,11,11	37	190	0.5	1	NA	NA	NA	NA	NA	NA	NA	NA	0.48,0.16,2.1e-08,1	FALSE	NA	NA	NA	NA	2.216306	NA	0.2032052	NA	INTERGENIC(MODIFIER||||||||||1)	NA	NA	-
1	Chr01	996882	NA	G	A	200	PASS	35	4,8,11,12	37	180	0.5	1	NA	NA	NA	NA	NA	NA	NA	NA	0.49,1,9.6e-10,0.16	FALSE	NA	NA	NA	NA	1.511729	NA	0.1509607	NA	INTERGENIC(MODIFIER||||||||||1)	NA	NA	-
1	Chr01	996908	NA	C	T	133	SnpGap	30	5,7,8,9	37	136	0.5	1	NA	NA	NA	NA	NA	NA	NA	NA	1,1,3.2e-12,0.27	FALSE	NA	NA	NA	NA	1.306282	NA	0.180774	NA	INTERGENIC(MODIFIER||||||||||1)	NA	NA	-
1	Chr01	996915	NA	TAA	TA	13.7	PASS	28	5,6,2,6	42	16.6	0.5	1	NA	17,0.607143	NA	NA	NA	NA	NA	NA	0.63,9.2e-15,2.5e-08,0.0013	TRUE	NA	NA	NA	NA	NA	NA	0.1589467	NA	INTERGENIC(MODIFIER||||||||||1)	NA	NA	-
1	Chr01	996953	NA	C	T	195	PASS	30	5,7,9,9	39	189	0.5	1	NA	NA	NA	NA	NA	NA	NA	NA	0.72,1,5.5e-07,0.31	FALSE	NA	NA	NA	NA	-0.3598337	NA	0.1301422	NA	INTERGENIC(MODIFIER||||||||||1)	NA	NA	-
1	Chr01	997019	NA	T	C	225	PASS	23	2,5,7,9	45	115	0.5	1	NA	NA	NA	NA	NA	NA	NA	NA	0.66,0.21,0.0047,1	FALSE	NA	NA	NA	NA	0.3674842	NA	0.166901	NA	INTERGENIC(MODIFIER||||||||||1)	NA	NA	-
1	Chr01	997286	NA	GAGAAACTAATTACT	G	217	PASS	19	5,0,9,4	48	100	0.5	1	NA	13,0.684211	NA	NA	NA	NA	NA	NA	0.28,1,0.16,1	TRUE	NA	NA	NA	NA	NA	NA	0.1863405	NA	INTERGENIC(MODIFIER||||||||||1)	NA	NA	-
1	Chr01	997346	NA	TTT	TTTCTT	154	PASS	31	5,2,10,11	49	14.6	0.5	1	NA	16,0.516129	NA	NA	NA	NA	NA	NA	0.4,1,0.48,0.078	TRUE	NA	NA	NA	NA	NA	NA	0.1990708	NA	INTERGENIC(MODIFIER||||||||||1)	NA	NA	-
1	Chr01	997637	NA	ATTTTTT	ATTTTTTT	55.5	PASS	27	7,2,6,8	50	14.6	0.5	1	NA	14,0.518519	NA	NA	NA	NA	NA	NA	0.2,1,0.22,0.41	TRUE	NA	NA	NA	NA	NA	NA	0.1757888	NA	INTERGENIC(MODIFIER||||||||||1)	NA	NA	-
1	Chr01	997791	NA	C	T	225	PASS	25	5,3,9,8	48	127	0.5	1	NA	NA	NA	NA	NA	NA	NA	NA	1,1,1.5e-11,1	FALSE	NA	NA	NA	NA	0.1456379	NA	0.0308664	NA	INTERGENIC(MODIFIER||||||||||1)	NA	NA	-
1	Chr01	998179	NA	C	T	204	PASS	33	4,12,6,11	43	207	0.5	1	NA	NA	NA	NA	NA	NA	NA	NA	0.71,0.42,4.7e-08,1	FALSE	NA	NA	NA	NA	-0.3061862	NA	0.1761566	NA	INTERGENIC(MODIFIER||||||||||1)	NA	NA	-
1	Chr01	998214	NA	G	A	190	PASS	30	5,9,5,10	42	193	0.5	1	NA	NA	NA	NA	NA	NA	NA	NA	1,1,3e-12,1	FALSE	NA	NA	NA	NA	-0.3273268	NA	0.1697341	NA	INTERGENIC(MODIFIER||||||||||1)	NA	NA	-
1	Chr01	998240	NA	T	G	194	PASS	28	6,7,4,11	42	197	0.5	1	NA	NA	NA	NA	NA	NA	NA	NA	0.43,1,5.3e-09,1	FALSE	NA	NA	NA	NA	0.2763921	NA	0.1621585	NA	INTERGENIC(MODIFIER||||||||||1)	NA	NA	-
1	Chr01	998451	NA	GCTCCTCCTCCTCCTCCTCCTCCTCCTCCTCCTCCTCC	GCTCCTCCTCCTCCTCCTCCTCCTCCTCCTCC	217	PASS	17	2,0,4,5	50	27.5	0.5	1	NA	9,0.529412	NA	NA	NA	NA	NA	NA	0.45,1,1,1	TRUE	NA	NA	NA	NA	NA	NA	0.02887762	NA	UTR_5_PRIME(MODIFIER||86||250|Sobic.001G011400|protein_coding|CODING|Sobic.001G011400.1.v3.1|1|1),UTR_5_PRIME(MODIFIER||2812||191|Sobic.001G011400|protein_coding|CODING|Sobic.001G011400.2.v3.1|1|1)	NA	NA	-
1	Chr01	998796	NA	CAA	CAACGAAGACAACTGTTCGTTTGTTTAAAAAGTCATAGCTGAAA	22.5	PASS	11	1,8,0,2	50	25.5	0.5	1	NA	2,0.181818	NA	NA	NA	NA	NA	NA	1,1,1,1	TRUE	NA	NA	NA	NA	NA	NA	0.1337574	NA	INTRON(MODIFIER||||191|Sobic.001G011400|protein_coding|CODING|Sobic.001G011400.2.v3.1|1|1),INTRON(MODIFIER||||250|Sobic.001G011400|protein_coding|CODING|Sobic.001G011400.1.v3.1|1|1)	NA	NA	-
1	Chr01	999060	NA	TTA	TTATA	217	PASS	31	5,4,13,5	50	217	0.5	1	NA	18,0.580645	NA	NA	NA	NA	NA	NA	0.42,1,1,1	TRUE	NA	NA	NA	NA	NA	NA	0.1314864	NA	INTRON(MODIFIER||||191|Sobic.001G011400|protein_coding|CODING|Sobic.001G011400.2.v3.1|1|1),INTRON(MODIFIER||||250|Sobic.001G011400|protein_coding|CODING|Sobic.001G011400.1.v3.1|1|1)	NA	NA	-
1	Chr01	999311	NA	GCCCCCC	GCCCCCCCC	175	PASS	23	6,4,6,6	50	146	0.5	1	NA	12,0.521739	NA	NA	NA	NA	NA	NA	0.69,1,1,0.47	TRUE	NA	NA	NA	NA	NA	NA	0.2040168	NA	INTRON(MODIFIER||||191|Sobic.001G011400|protein_coding|CODING|Sobic.001G011400.2.v3.1|1|1),INTRON(MODIFIER||||250|Sobic.001G011400|protein_coding|CODING|Sobic.001G011400.1.v3.1|1|1)	NA	NA	-
1	Chr01	999418	NA	GCCCCGGCCCC	GCC	217	PASS	16	1,4,7,3	49	131	0.5	1	NA	10,0.625000	NA	NA	NA	NA	NA	NA	0.12,0.034,0.25,1	TRUE	NA	NA	NA	NA	NA	NA	0.1721927	NA	INTRON(MODIFIER||||191|Sobic.001G011400|protein_coding|CODING|Sobic.001G011400.2.v3.1|1|1),INTRON(MODIFIER||||250|Sobic.001G011400|protein_coding|CODING|Sobic.001G011400.1.v3.1|1|1)	NA	NA	-
1	Chr01	999803	NA	C	T	191	PASS	27	8,3,5,8	48	172	0.5	1	NA	NA	NA	NA	NA	NA	NA	NA	0.12,0.3,2.8e-07,1	FALSE	NA	NA	NA	NA	3.244447	NA	0.1481795	NA	INTRON(MODIFIER||||191|Sobic.001G011400|protein_coding|CODING|Sobic.001G011400.2.v3.1|1|1),INTRON(MODIFIER||||250|Sobic.001G011400|protein_coding|CODING|Sobic.001G011400.1.v3.1|1|1)	NA	NA	-
1	Chr01	999999	NA	A	G	175	PASS	13	3,1,4,5	47	61	0.5	1	NA	NA	NA	NA	NA	NA	NA	NA	0.56,0.48,0.018,1	FALSE	NA	NA	NA	NA	1.311579	NA	0.04237677	NA	INTRON(MODIFIER||||191|Sobic.001G011400|protein_coding|CODING|Sobic.001G011400.2.v3.1|1|1),INTRON(MODIFIER||||250|Sobic.001G011400|protein_coding|CODING|Sobic.001G011400.1.v3.1|1|1)	NA	NA	-
1	Chr01	1000213	NA	ATTTTTTTTTTTT	ATTTTTTTTTT	39.5	PASS	23	3,4,10,3	50	10.8	0.5	1	NA	12,0.521739	NA	NA	NA	NA	NA	NA	0.17,0.49,0.24,0.48	TRUE	NA	NA	NA	NA	NA	NA	0.09814707	NA	INTRON(MODIFIER||||191|Sobic.001G011400|protein_coding|CODING|Sobic.001G011400.2.v3.1|1|1),INTRON(MODIFIER||||250|Sobic.001G011400|protein_coding|CODING|Sobic.001G011400.1.v3.1|1|1)	NA	NA	-
1	Chr01	1000444	NA	TGCCCAGGCATCTGGGAGCCC	TGCCC	217	PASS	13	0,2,3,7	48	22.5	0.5	1	NA	10,0.769231	NA	NA	NA	NA	NA	NA	1,0.3,0.34,1	TRUE	NA	NA	NA	NA	NA	NA	0.1512913	NA	UTR_5_PRIME(MODIFIER||836||191|Sobic.001G011400|protein_coding|CODING|Sobic.001G011400.2.v3.1|2|1),INTRON(MODIFIER||||250|Sobic.001G011400|protein_coding|CODING|Sobic.001G011400.1.v3.1|1|1)	NA	NA	-
1	Chr01	1000552	NA	CTGC	CTGCATGC	217	PASS	25	6,6,5,5	48	217	0.5	1	NA	10,0.400000	NA	NA	NA	NA	NA	NA	1,1,8.3e-05,0.38	TRUE	NA	NA	NA	NA	NA	NA	0.1307508	NA	UTR_5_PRIME(MODIFIER||744||191|Sobic.001G011400|protein_coding|CODING|Sobic.001G011400.2.v3.1|2|1),INTRON(MODIFIER||||250|Sobic.001G011400|protein_coding|CODING|Sobic.001G011400.1.v3.1|1|1)	NA	NA	-
1	Chr01	1000584	NA	C	T	196	PASS	24	6,5,5,6	46	198	0.5	1	NA	NA	NA	NA	NA	NA	NA	NA	1,0.13,6.4e-08,0.099	FALSE	NA	NA	NA	NA	-1.18197	NA	0.1066412	NA	UTR_5_PRIME(MODIFIER||716||191|Sobic.001G011400|protein_coding|CODING|Sobic.001G011400.2.v3.1|2|1),INTRON(MODIFIER||||250|Sobic.001G011400|protein_coding|CODING|Sobic.001G011400.1.v3.1|1|1)	NA	NA	-
1	Chr01	1000627	NA	T	A	202	PASS	21	4,5,4,7	46	165	0.5	1	NA	NA	NA	NA	NA	NA	NA	NA	1,1,1.4e-05,1	FALSE	NA	NA	NA	NA	-1.823369	NA	0.1132628	NA	UTR_5_PRIME(MODIFIER||673||191|Sobic.001G011400|protein_coding|CODING|Sobic.001G011400.2.v3.1|2|1),INTRON(MODIFIER||||250|Sobic.001G011400|protein_coding|CODING|Sobic.001G011400.1.v3.1|1|1)	NA	NA	-
1	Chr01	1000792	NA	AAGAGAGAGAGAGAGAGAGAGAGAGAGAGAGAGAGAGAGAGAGAGAGAGAGAGAGAGA	AAGAGAGAGAGAGAGAGAGAGAGA	217	PASS	16	3,1,4,4	49	98.5	0.5	1	NA	8,0.500000	NA	NA	NA	NA	NA	NA	0.58,1,1,1	TRUE	NA	NA	NA	NA	NA	NA	0.1385491	NA	UTR_5_PRIME(MODIFIER||451||191|Sobic.001G011400|protein_coding|CODING|Sobic.001G011400.2.v3.1|2|1),INTRON(MODIFIER||||250|Sobic.001G011400|protein_coding|CODING|Sobic.001G011400.1.v3.1|1|1)	NA	NA	-
1	Chr01	1000965	NA	A	C	170	PASS	14	3,2,2,7	45	93	0.5	1	NA	NA	NA	NA	NA	NA	NA	NA	0.27,1,0.00038,1	FALSE	NA	NA	NA	NA	-1.733333	NA	0.1243659	NA	UTR_5_PRIME(MODIFIER||335||191|Sobic.001G011400|protein_coding|CODING|Sobic.001G011400.2.v3.1|2|1),INTRON(MODIFIER||||250|Sobic.001G011400|protein_coding|CODING|Sobic.001G011400.1.v3.1|1|1)	NA	NA	-
1	Chr01	1001013	NA	C	T	200	PASS	15	4,1,4,6	43	83	0.5	1	NA	NA	NA	NA	NA	NA	NA	NA	0.28,1,1.3e-12,1	FALSE	NA	NA	NA	NA	0.5511352	NA	0.07360935	NA	START_GAINED(LOW||||191|Sobic.001G011400|protein_coding|CODING|Sobic.001G011400.2.v3.1|2|1),UTR_5_PRIME(MODIFIER||287||191|Sobic.001G011400|protein_coding|CODING|Sobic.001G011400.2.v3.1|2|1),INTRON(MODIFIER||||250|Sobic.001G011400|protein_coding|CODING|Sobic.001G011400.1.v3.1|1|1)	NA	NA	-
1	Chr01	1001118	NA	G	A	225	PASS	23	6,2,4,11	46	131	0.5	1	NA	NA	NA	NA	NA	NA	NA	NA	0.039,1,1.8e-05,1	FALSE	NA	NA	NA	NA	-0.09682459	NA	0.1684552	NA	UTR_5_PRIME(MODIFIER||182||191|Sobic.001G011400|protein_coding|CODING|Sobic.001G011400.2.v3.1|2|1),INTRON(MODIFIER||||250|Sobic.001G011400|protein_coding|CODING|Sobic.001G011400.1.v3.1|1|1)	NA	NA	-
1	Chr01	1001212	NA	GCACACACACACA	GCACACACACACACA	217	PASS	21	3,4,5,8	49	168	0.5	1	NA	12,0.571429	NA	NA	NA	NA	NA	NA	1,1,0.093,1	TRUE	NA	NA	NA	NA	NA	NA	0.1974631	NA	UTR_5_PRIME(MODIFIER||75||191|Sobic.001G011400|protein_coding|CODING|Sobic.001G011400.2.v3.1|2|1),INTRON(MODIFIER||||250|Sobic.001G011400|protein_coding|CODING|Sobic.001G011400.1.v3.1|1|1)	NA	NA	-
1	Chr01	1001524	NA	C	G	105	PASS	15	3,4,2,5	49	108	0.5	1	NA	NA	NA	NA	NA	NA	NA	NA	1,0.24,0.0076,0.055	FALSE	NA	NA	NA	NA	0.6014506	NA	0.1103054	NA	SYNONYMOUS_CODING(LOW|SILENT|gtC/gtG|V75|191|Sobic.001G011400|protein_coding|CODING|Sobic.001G011400.2.v3.1|2|1),SYNONYMOUS_CODING(LOW|SILENT|gtC/gtG|V134|250|Sobic.001G011400|protein_coding|CODING|Sobic.001G011400.1.v3.1|2|1)	NA	NA	-
1	Chr01	1001894	NA	G	T	59	PASS	14	8,2,1,3	49	62	0.5	1	NA	NA	NA	NA	NA	NA	NA	NA	0.095,0.49,0,1	FALSE	NA	NA	NA	NA	0.212132	NA	0.06254196	NA	UTR_3_PRIME(MODIFIER||19||250|Sobic.001G011400|protein_coding|CODING|Sobic.001G011400.1.v3.1|2|1),UTR_3_PRIME(MODIFIER||19||191|Sobic.001G011400|protein_coding|CODING|Sobic.001G011400.2.v3.1|2|1)	NA	NA	-
1	Chr01	1003036	NA	G	A	225	PASS	33	7,5,9,12	44	191	0.5	1	NA	NA	NA	NA	NA	NA	NA	NA	0.48,0.4,4.8e-09,0.063	FALSE	NA	NA	NA	NA	-0.5800729	NA	0.1384737	NA	INTERGENIC(MODIFIER||||||||||1)	NA	NA	-
1	Chr01	1003041	NA	C	T	225	PASS	30	7,4,9,10	43	179	0.5	1	NA	NA	NA	NA	NA	NA	NA	NA	0.47,1,7.9e-11,0.11	FALSE	NA	NA	NA	NA	-0.7746564	NA	0.1830161	NA	INTERGENIC(MODIFIER||||||||||1)	NA	NA	-
1	Chr01	1003309	NA	A	G	225	PASS	35	6,9,13,7	46	224	0.5	1	NA	NA	NA	NA	NA	NA	NA	NA	0.18,0.062,8.3e-08,0.098	FALSE	NA	NA	NA	NA	-1.183333	NA	0.1867357	NA	INTERGENIC(MODIFIER||||||||||1)	NA	NA	-
1	Chr01	1003391	NA	A	C	225	PASS	30	6,3,9,12	44	144	0.5	1	NA	NA	NA	NA	NA	NA	NA	NA	0.43,0.15,1.5e-05,0.35	FALSE	NA	NA	NA	NA	0.633588	NA	0.1690637	NA	INTERGENIC(MODIFIER||||||||||1)	NA	NA	-
1	Chr01	1003461	NA	CTCTTT	CT	217	PASS	23	5,3,3,12	47	213	0.5	1	NA	15,0.652174	NA	NA	NA	NA	NA	NA	0.071,9.7e-06,0.0032,0.48	TRUE	NA	NA	NA	NA	NA	NA	0.1018169	NA	INTERGENIC(MODIFIER||||||||||1)	NA	NA	-
1	Chr01	1003554	NA	GCCC	GCCCC	202	PASS	28	6,4,5,12	45	122	0.5	1	NA	18,0.642857	NA	NA	NA	NA	NA	NA	0.22,1,1.6e-07,1	TRUE	NA	NA	NA	NA	NA	NA	0.1152488	NA	INTERGENIC(MODIFIER||||||||||1)	NA	NA	-
1	Chr01	1003565	NA	C	G	225	SnpGap	27	6,4,5,11	45	164	0.5	1	NA	NA	NA	NA	NA	NA	NA	NA	0.23,1,1.7e-07,1	FALSE	NA	NA	NA	NA	0.500694	NA	0.09811585	NA	INTERGENIC(MODIFIER||||||||||1)	NA	NA	-
1	Chr01	1003596	NA	C	G	225	PASS	26	5,3,7,10	46	101	0.5	1	NA	NA	NA	NA	NA	NA	NA	NA	0.41,1,0.00014,0.5	FALSE	NA	NA	NA	NA	0.8447	NA	0.1715505	NA	INTERGENIC(MODIFIER||||||||||1)	NA	NA	-
1	Chr01	1003748	NA	TTGATGAT	TTGATGATGATGAT	217	PASS	31	6,7,7,9	50	217	0.5	1	NA	16,0.516129	NA	NA	NA	NA	NA	NA	1,0.0012,1,1	TRUE	NA	NA	NA	NA	NA	NA	0.1544792	NA	INTERGENIC(MODIFIER||||||||||1)	NA	NA	-
1	Chr01	1004283	NA	GCCGTCGGGGACGGCCCCG	GCCG	217	PASS	18	1,4,6,6	49	126	0.5	1	NA	12,0.666667	NA	NA	NA	NA	NA	NA	0.34,0.27,0.15,1	TRUE	NA	NA	NA	NA	NA	NA	0.1769179	NA	CODON_CHANGE_PLUS_CODON_DELETION(MODERATE||gtcggggacggccccggc/ggc|VGDGPG45G|289|Sobic.001G011600|protein_coding|CODING|Sobic.001G011600.1.v3.1|1|1),CODON_CHANGE_PLUS_CODON_DELETION(MODERATE||gtcggggacggccccggc/ggc|VGDGPG45G|212|Sobic.001G011600|protein_coding|CODING|Sobic.001G011600.2.v3.1|1|1)	NA	NA	-
1	Chr01	1004408	NA	G	C	174	PASS	21	5,4,6,4	47	164	0.5	1	NA	NA	NA	NA	NA	NA	NA	NA	1,1,0.024,0.25	FALSE	NA	NA	NA	NA	-0.1224745	NA	0.1102125	NA	SYNONYMOUS_CODING(LOW|SILENT|ctG/ctC|L85|289|Sobic.001G011600|protein_coding|CODING|Sobic.001G011600.1.v3.1|1|1),SYNONYMOUS_CODING(LOW|SILENT|ctG/ctC|L85|212|Sobic.001G011600|protein_coding|CODING|Sobic.001G011600.2.v3.1|1|1)	NA	NA	-
1	Chr01	1006086	NA	C	T	225	PASS	30	6,5,11,8	48	166	0.5	1	NA	NA	NA	NA	NA	NA	NA	NA	1,1,8.3e-12,0.095	FALSE	NA	NA	NA	NA	-0.9898388	NA	0.09019934	NA	NON_SYNONYMOUS_CODING(MODERATE|MISSENSE|gGa/gAa|G547E|566|Sobic.001G011700|protein_coding|CODING|Sobic.001G011700.1.v3.1|13|1),UTR_3_PRIME(MODIFIER||1037||212|Sobic.001G011600|protein_coding|CODING|Sobic.001G011600.2.v3.1|4|1),UTR_3_PRIME(MODIFIER||612||289|Sobic.001G011600|protein_coding|CODING|Sobic.001G011600.1.v3.1|4|1)	NA	NA	-
1	Chr01	1008842	NA	A	C	225	PASS	35	8,7,14,6	48	225	0.5	1	NA	NA	NA	NA	NA	NA	NA	NA	0.48,0.42,7.6e-07,1	FALSE	NA	NA	NA	NA	-0.1833333	NA	0.1926584	NA	INTRON(MODIFIER||||566|Sobic.001G011700|protein_coding|CODING|Sobic.001G011700.1.v3.1|4|1)	NA	NA	-
1	Chr01	1010508	NA	A	G	225	PASS	25	2,3,6,13	43	64	0.5	1	NA	NA	NA	NA	NA	NA	NA	NA	1,0.18,0.0021,1	FALSE	NA	NA	NA	NA	-0.9240643	NA	0.1854195	NA	SYNONYMOUS_CODING(LOW|SILENT|tcT/tcC|S90|566|Sobic.001G011700|protein_coding|CODING|Sobic.001G011700.1.v3.1|1|1)	NA	NA	-
1	Chr01	1010539	NA	T	C	222	PASS	21	2,3,5,11	41	77	0.5	1	NA	NA	NA	NA	NA	NA	NA	NA	1,0.24,0.00017,1	FALSE	NA	NA	NA	NA	0.5367199	NA	0.1761469	NA	NON_SYNONYMOUS_CODING(MODERATE|MISSENSE|gAg/gGg|E80G|566|Sobic.001G011700|protein_coding|CODING|Sobic.001G011700.1.v3.1|1|1)	NA	NA	-
1	Chr01	1010624	NA	T	G	201	PASS	23	4,6,6,7	43	165	0.5	1	NA	NA	NA	NA	NA	NA	NA	NA	1,1,7.2e-05,0.058	FALSE	NA	NA	NA	NA	1.271356	NA	0.03562475	NA	NON_SYNONYMOUS_CODING(MODERATE|MISSENSE|Agc/Cgc|S52R|566|Sobic.001G011700|protein_coding|CODING|Sobic.001G011700.1.v3.1|1|1)	NA	NA	-
1	Chr01	1010700	NA	T	C	145	PASS	24	5,7,7,4	44	148	0.5	1	NA	NA	NA	NA	NA	NA	NA	NA	0.41,1,3.9e-08,0.25	FALSE	NA	NA	NA	NA	0.09231862	NA	0.101179	NA	SYNONYMOUS_CODING(LOW|SILENT|ggA/ggG|G26|566|Sobic.001G011700|protein_coding|CODING|Sobic.001G011700.1.v3.1|1|1)	NA	NA	-
1	Chr01	1010720	NA	T	C	106	PASS	18	5,5,5,3	44	109	0.5	1	NA	NA	NA	NA	NA	NA	NA	NA	0.66,1,5e-07,1	FALSE	NA	NA	NA	NA	0.1332785	NA	0.1222343	NA	NON_SYNONYMOUS_CODING(MODERATE|MISSENSE|Atc/Gtc|I20V|566|Sobic.001G011700|protein_coding|CODING|Sobic.001G011700.1.v3.1|1|1)	NA	NA	-
1	Chr01	1010770	NA	T	G	161	PASS	20	4,6,5,5	45	153	0.5	1	NA	NA	NA	NA	NA	NA	NA	NA	1,1,0.00033,0.28	FALSE	NA	NA	NA	NA	-0.1133893	NA	0.1390166	NA	NON_SYNONYMOUS_CODING(MODERATE|MISSENSE|gAg/gCg|E3A|566|Sobic.001G011700|protein_coding|CODING|Sobic.001G011700.1.v3.1|1|1)	NA	NA	-
1	Chr01	1011082	NA	C	A	211	PASS	19	3,2,9,5	48	75	0.5	1	NA	NA	NA	NA	NA	NA	NA	NA	1,0.39,0.00017,1	FALSE	NA	NA	NA	NA	1.435021	NA	0.1102013	NA	INTERGENIC(MODIFIER||||||||||1)	NA	NA	-
1	Chr01	1011283	NA	GATTATTA	GATTA	217	PASS	20	0,6,6,6	50	109	0.5	1	NA	11,0.550000	NA	NA	NA	NA	NA	NA	0.054,0.12,0.2,0.2	TRUE	NA	NA	NA	NA	NA	NA	0.1875472	NA	INTERGENIC(MODIFIER||||||||||1)	NA	NA	-
1	Chr01	1011410	NA	C	T	210	PASS	18	5,1,6,5	45	103	0.5	1	NA	NA	NA	NA	NA	NA	NA	NA	0.33,0.24,0.0044,0.43	FALSE	NA	NA	NA	NA	0.2512594	NA	0.1421329	NA	INTERGENIC(MODIFIER||||||||||1)	NA	NA	-
1	Chr01	1011445	NA	GTGAGTACTCTCT	GT	177	PASS	16	5,1,5,3	46	158	0.5	1	NA	8,0.500000	NA	NA	NA	NA	NA	NA	0.58,0.0062,0.0002,1	TRUE	NA	NA	NA	NA	NA	NA	0.1554861	NA	INTERGENIC(MODIFIER||||||||||1)	NA	NA	-
1	Chr01	1011516	NA	G	A	217	PASS	22	3,4,6,8	46	131	0.5	1	NA	NA	NA	NA	NA	NA	NA	NA	1,0.097,0.0063,0.068	FALSE	NA	NA	NA	NA	-1.156373	NA	0.1662684	NA	INTERGENIC(MODIFIER||||||||||1)	NA	NA	-
1	Chr01	1011831	NA	G	A	225	PASS	25	4,5,10,5	48	168	0.5	1	NA	NA	NA	NA	NA	NA	NA	NA	0.4,0.25,2e-07,1	FALSE	NA	NA	NA	NA	-0.1788854	NA	0.08943795	NA	INTERGENIC(MODIFIER||||||||||1)	NA	NA	-
1	Chr01	1012043	NA	G	A	144	PASS	16	4,4,4,3	48	139	0.5	1	NA	NA	NA	NA	NA	NA	NA	NA	1,1,0,1	FALSE	NA	NA	NA	NA	1.446594	NA	0.1124389	NA	INTERGENIC(MODIFIER||||||||||1)	NA	NA	-
1	Chr01	1012152	NA	ATTTTTTTTT	ATTTTTTTTTT	8.2	Qual	26	2,8,8,7	48	-14.7	0.5025	1	NA	16,0.615385	NA	NA	NA	NA	NA	NA	0.21,1,0.055,0.098	TRUE	NA	NA	NA	NA	NA	NA	0.2431008	NA	INTERGENIC(MODIFIER||||||||||1)	NA	NA	-
1	Chr01	1012180	NA	C	A	225	PASS	31	4,8,11,8	48	194	0.5	1	NA	NA	NA	NA	NA	NA	NA	NA	0.27,0.21,0.00019,1	FALSE	NA	NA	NA	NA	0.2230545	NA	0.1923505	NA	INTERGENIC(MODIFIER||||||||||1)	NA	NA	-
1	Chr01	1012314	NA	T	C	225	PASS	33	7,3,17,5	47	152	0.5	1	NA	NA	NA	NA	NA	NA	NA	NA	0.68,0.12,0.00033,1	FALSE	NA	NA	NA	NA	-0.2642626	NA	0.09547611	NA	INTERGENIC(MODIFIER||||||||||1)	NA	NA	-
1	Chr01	1012612	NA	CTTTTTTT	CTTTTTTTTT	178	PASS	37	8,7,9,9	50	153	0.5	1	NA	19,0.513514	NA	NA	NA	NA	NA	NA	1,1,1,0.48	TRUE	NA	NA	NA	NA	NA	NA	0.04034967	NA	INTERGENIC(MODIFIER||||||||||1)	NA	NA	-
1	Chr01	1012774	NA	A	G	225	PASS	36	10,6,9,11	48	225	0.5	1	NA	NA	NA	NA	NA	NA	NA	NA	0.34,0.21,5.5e-27,1	FALSE	NA	NA	NA	NA	0.3979466	NA	0.1983753	NA	INTERGENIC(MODIFIER||||||||||1)	NA	NA	-
1	Chr01	1013019	NA	G	A	225	PASS	29	1,6,5,15	44	94	0.5	1	NA	NA	NA	NA	NA	NA	NA	NA	1,0.27,0.00022,1	FALSE	NA	NA	NA	NA	1.576857	NA	0.1355908	NA	INTERGENIC(MODIFIER||||||||||1)	NA	NA	-
1	Chr01	1013074	NA	T	C	225	PASS	33	4,5,7,17	45	142	0.5	1	NA	NA	NA	NA	NA	NA	NA	NA	0.44,0.25,2.3e-05,1	FALSE	NA	NA	NA	NA	0.7478182	NA	0.1288869	NA	INTERGENIC(MODIFIER||||||||||1)	NA	NA	-
1	Chr01	1013365	NA	T	A	225	PASS	35	7,3,14,10	47	144	0.5	1	NA	NA	NA	NA	NA	NA	NA	NA	0.7,0.48,7.3e-11,1	FALSE	NA	NA	NA	NA	1.228384	NA	0.2492505	NA	INTERGENIC(MODIFIER||||||||||1)	NA	NA	-
1	Chr01	1013652	NA	C	G	225	PASS	23	2,7,6,8	48	138	0.5	1	NA	NA	NA	NA	NA	NA	NA	NA	0.4,1,5.4e-10,1	FALSE	NA	NA	NA	NA	0.2834733	NA	0.08915048	NA	INTERGENIC(MODIFIER||||||||||1)	NA	NA	-
1	Chr01	1014169	NA	C	G	205	PASS	18	5,2,7,4	46	132	0.5	1	NA	NA	NA	NA	NA	NA	NA	NA	1,0.16,4.9e-05,1	FALSE	NA	NA	NA	NA	0.9056668	NA	0.1334606	NA	INTERGENIC(MODIFIER||||||||||1)	NA	NA	-
1	Chr01	1014228	NA	G	A	185	PASS	17	5,1,8,3	46	103	0.5	1	NA	NA	NA	NA	NA	NA	NA	NA	1,0.05,0.00058,0.04	FALSE	NA	NA	NA	NA	0.1507557	NA	0.08893078	NA	INTERGENIC(MODIFIER||||||||||1)	NA	NA	-
1	Chr01	1014417	NA	G	A	208	PASS	23	5,5,9,4	47	191	0.5	1	NA	NA	NA	NA	NA	NA	NA	NA	0.42,0.18,0.00065,0.058	FALSE	NA	NA	NA	NA	0.9612692	NA	0.1551372	NA	INTERGENIC(MODIFIER||||||||||1)	NA	NA	-
1	Chr01	1014486	NA	CAAGGTAAGGTAAGGTA	CAAGGTAAGGTAAGGTAAGGTA	123	PASS	17	5,2,6,2	42	126	0.5	1	NA	7,0.411765	NA	NA	NA	NA	NA	NA	1,1,0.00085,0.18	TRUE	NA	NA	NA	NA	NA	NA	0.1074154	NA	INTERGENIC(MODIFIER||||||||||1)	NA	NA	-
1	Chr01	1014508	NA	C	T	116	SnpGap	15	5,2,6,2	42	119	0.5	1	NA	NA	NA	NA	NA	NA	NA	NA	1,0.089,0.00085,1	FALSE	NA	NA	NA	NA	-1.099411	NA	0.09108292	NA	INTERGENIC(MODIFIER||||||||||1)	NA	NA	-
1	Chr01	1014543	NA	T	C	47	PASS	16	4,3,5,2	41	50	0.5	1	NA	NA	NA	NA	NA	NA	NA	NA	1,0.067,0.001,1	FALSE	NA	NA	NA	NA	1.30153	NA	0.06587484	NA	INTERGENIC(MODIFIER||||||||||1)	NA	NA	-
1	Chr01	1014556	NA	C	T	34	PASS	14	3,4,3,3	40	37	0.5	1	NA	NA	NA	NA	NA	NA	NA	NA	1,0.074,0.00037,1	FALSE	NA	NA	NA	NA	0.9716262	NA	0.08094628	NA	INTERGENIC(MODIFIER||||||||||1)	NA	NA	-
1	Chr01	1014611	NA	T	A	3.01	Qual	16	3,4,6,3	35	4.77	0.4997	1	NA	NA	NA	NA	NA	NA	NA	NA	0.61,0.32,1.4e-08,0.37	FALSE	NA	NA	NA	NA	-0.5292561	NA	0.1162607	NA	INTERGENIC(MODIFIER||||||||||1)	NA	NA	-
1	Chr01	1014639	NA	A	G	6.2	Qual	18	4,5,7,2	37	8.65	0.4999	1	NA	NA	NA	NA	NA	NA	NA	NA	0.33,1,9.7e-10,0.16	FALSE	NA	NA	NA	NA	-0.08830216	NA	0.1017689	NA	INTERGENIC(MODIFIER||||||||||1)	NA	NA	-
1	Chr01	1014653	NA	A	C	4.13	Qual	18	5,5,6,2	39	6.2	0.4998	1	NA	NA	NA	NA	NA	NA	NA	NA	0.37,1,1.1e-09,1	FALSE	NA	NA	NA	NA	-0.1332785	NA	0.1060862	NA	INTERGENIC(MODIFIER||||||||||1)	NA	NA	-
1	Chr01	1014691	NA	A	T	49	PASS	21	6,5,7,3	39	52	0.5	1	NA	NA	NA	NA	NA	NA	NA	NA	0.66,0.17,7.8e-08,1	FALSE	NA	NA	NA	NA	1.373149	NA	0.06765233	NA	INTERGENIC(MODIFIER||||||||||1)	NA	NA	-
1	Chr01	1014740	NA	C	G	153	PASS	24	9,5,5,5	45	156	0.5	1	NA	NA	NA	NA	NA	NA	NA	NA	0.68,0.22,7.3e-07,0.26	FALSE	NA	NA	NA	NA	-2.195775	NA	0.09233915	NA	INTERGENIC(MODIFIER||||||||||1)	NA	NA	-
1	Chr01	1014746	NA	G	T	149	PASS	23	8,5,5,5	45	152	0.5	1	NA	NA	NA	NA	NA	NA	NA	NA	0.69,1,1.6e-06,0.46	FALSE	NA	NA	NA	NA	-2.015564	NA	0.1112542	NA	INTERGENIC(MODIFIER||||||||||1)	NA	NA	-
1	Chr01	1015072	NA	G	C	217	PASS	27	1,8,6,7	46	133	0.5	1	NA	NA	NA	NA	NA	NA	NA	NA	0.16,0.15,2.3e-05,0.21	FALSE	NA	NA	NA	NA	-0.8681147	NA	0.05275544	NA	INTERGENIC(MODIFIER||||||||||1)	NA	NA	-
1	Chr01	1015077	NA	T	C	200	PASS	25	1,8,6,7	46	133	0.5	1	NA	NA	NA	NA	NA	NA	NA	NA	0.16,0.071,2.3e-05,0.26	FALSE	NA	NA	NA	NA	-0.8681147	NA	0.1036551	NA	INTERGENIC(MODIFIER||||||||||1)	NA	NA	-
1	Chr01	1015634	NA	C	A	38	PASS	6	2,1,1,2	41	41	0.5	1	NA	NA	NA	NA	NA	NA	NA	NA	1,1,0,1	FALSE	NA	NA	NA	NA	-1.053122	NA	0.06186178	NA	NON_SYNONYMOUS_CODING(MODERATE|MISSENSE|gCc/gAc|A32D|253|Sobic.001G011800|protein_coding|CODING|Sobic.001G011800.1.v3.1|1|1)	NA	NA	-
1	Chr01	1015635	NA	C	G	38	PASS	6	2,1,1,2	41	41	0.5	1	NA	NA	NA	NA	NA	NA	NA	NA	1,1,0,1	FALSE	NA	NA	NA	NA	-1.053122	NA	0.06363195	NA	SYNONYMOUS_CODING(LOW|SILENT|gcC/gcG|A32|253|Sobic.001G011800|protein_coding|CODING|Sobic.001G011800.1.v3.1|1|1)	NA	NA	-
1	Chr01	1015650	NA	T	C	41	PASS	6	1,1,1,2	39	27.9	0.5	1	NA	NA	NA	NA	NA	NA	NA	NA	1,1,0,0.32	FALSE	NA	NA	NA	NA	-0.5314005	NA	0.06363195	NA	SYNONYMOUS_CODING(LOW|SILENT|gcT/gcC|A37|253|Sobic.001G011800|protein_coding|CODING|Sobic.001G011800.1.v3.1|1|1)	NA	NA	-
1	Chr01	1019438	NA	C	G	225	PASS	31	6,6,10,9	48	205	0.5	1	NA	NA	NA	NA	NA	NA	NA	NA	1,0.48,1.2e-08,1	FALSE	NA	NA	NA	NA	-0.1419437	NA	0.1923604	NA	INTERGENIC(MODIFIER||||||||||1)	NA	NA	-
1	Chr01	1020552	NA	G	A	225	PASS	32	5,6,11,10	48	184	0.5	1	NA	NA	NA	NA	NA	NA	NA	NA	1,0.11,2.5e-05,1	FALSE	NA	NA	NA	NA	-0.5157877	NA	0.135726	NA	INTERGENIC(MODIFIER||||||||||1)	NA	NA	-
1	Chr01	1020919	NA	A	T	225	PASS	22	2,3,10,6	44	77	0.5	1	NA	NA	NA	NA	NA	NA	NA	NA	0.61,0.25,0.00094,1	FALSE	NA	NA	NA	NA	1.362443	NA	0.07014259	NA	INTERGENIC(MODIFIER||||||||||1)	NA	NA	-
1	Chr01	1020931	NA	A	T	225	PASS	25	4,3,10,7	44	121	0.5	1	NA	NA	NA	NA	NA	NA	NA	NA	1,0.12,0.00011,1	FALSE	NA	NA	NA	NA	2.032344	NA	0.1795428	NA	INTERGENIC(MODIFIER||||||||||1)	NA	NA	-
1	Chr01	1021029	NA	G	A	225	PASS	30	5,5,11,9	47	167	0.5	1	NA	NA	NA	NA	NA	NA	NA	NA	1,1,0.00047,1	FALSE	NA	NA	NA	NA	0.5939208	NA	0.1105117	NA	INTERGENIC(MODIFIER||||||||||1)	NA	NA	-
1	Chr01	1021256	NA	C	T	225	PASS	26	3,0,9,14	43	-5.45	0.5013	1	NA	NA	NA	NA	NA	NA	NA	NA	0.085,0.22,0.00042,0.14	FALSE	NA	NA	NA	NA	0.4815434	NA	0.09986714	NA	INTERGENIC(MODIFIER||||||||||1)	NA	NA	-
1	Chr01	1021323	NA	G	A	225	PASS	33	6,1,12,14	44	76	0.5	1	NA	NA	NA	NA	NA	NA	NA	NA	0.095,1,1.5e-06,0.053	FALSE	NA	NA	NA	NA	-0.1100919	NA	0.2195885	NA	INTERGENIC(MODIFIER||||||||||1)	NA	NA	-
1	Chr01	1021745	NA	C	T	225	PASS	31	5,7,6,12	47	185	0.5	1	NA	NA	NA	NA	NA	NA	NA	NA	0.71,1,0.0012,1	FALSE	NA	NA	NA	NA	0.4868338	NA	0.1854421	NA	INTERGENIC(MODIFIER||||||||||1)	NA	NA	-
1	Chr01	1021921	NA	A	T	225	PASS	32	7,5,5,12	48	199	0.5	1	NA	NA	NA	NA	NA	NA	NA	NA	0.15,1,1.4e-09,1	FALSE	NA	NA	NA	NA	1.350563	NA	0.1732421	NA	INTERGENIC(MODIFIER||||||||||1)	NA	NA	-
1	Chr01	1022026	NA	GAAAAAAA	GAAAAAA	6.55	Qual	22	3,9,3,6	49	8.98	0.5	1	NA	9,0.409091	NA	NA	NA	NA	NA	NA	1,0.0049,0.032,0.37	TRUE	NA	NA	NA	NA	NA	NA	0.1933101	NA	INTERGENIC(MODIFIER||||||||||1)	NA	NA	-
1	Chr01	1022126	NA	T	C	225	SnpGap	31	2,11,9,9	46	170	0.5	1	NA	NA	NA	NA	NA	NA	NA	NA	0.066,1,0.0012,1	FALSE	NA	NA	NA	NA	0.8206568	NA	0.1710028	NA	INTERGENIC(MODIFIER||||||||||1)	NA	NA	-
1	Chr01	1022132	NA	ACACGGAGG	A	217	PASS	30	2,10,9,9	46	217	0.5	1	NA	18,0.600000	NA	NA	NA	NA	NA	NA	0.12,6.8e-11,0.0017,1	TRUE	NA	NA	NA	NA	NA	NA	0.2360691	NA	INTERGENIC(MODIFIER||||||||||1)	NA	NA	-
1	Chr01	1022225	NA	C	A	133	PASS	25	2,9,6,4	45	136	0.5	1	NA	NA	NA	NA	NA	NA	NA	NA	0.08,0.1,0.00016,1	FALSE	NA	NA	NA	NA	-1.302731	NA	0.09466148	NA	INTERGENIC(MODIFIER||||||||||1)	NA	NA	-
1	Chr01	1022247	NA	C	T	112	SnpGap	20	1,7,5,2	43	115	0.5	1	NA	NA	NA	NA	NA	NA	NA	NA	0.041,0.46,1.8e-05,1	FALSE	NA	NA	NA	NA	-0.7522289	NA	0.1106763	NA	INTERGENIC(MODIFIER||||||||||1)	NA	NA	-
1	Chr01	1022253	NA	GTATATAT	GTATATATATAT	214	PASS	21	2,6,5,5	45	174	0.5	1	NA	9,0.428571	NA	NA	NA	NA	NA	NA	0.37,1,0.0049,1	TRUE	NA	NA	NA	NA	NA	NA	0.1668189	NA	INTERGENIC(MODIFIER||||||||||1)	NA	NA	-
1	Chr01	1022487	NA	TGTCCG	TGTCCGTCCG	217	PASS	21	5,4,5,6	50	217	0.5	1	NA	11,0.523810	NA	NA	NA	NA	NA	NA	1,1,1,1	TRUE	NA	NA	NA	NA	NA	NA	0.1146912	NA	INTERGENIC(MODIFIER||||||||||1)	NA	NA	-
1	Chr01	1022625	NA	T	C	198	PASS	19	1,4,7,5	48	77	0.5	1	NA	NA	NA	NA	NA	NA	NA	NA	0.29,0.21,0.0012,1	FALSE	NA	NA	NA	NA	0.05270463	NA	0.08135712	NA	INTERGENIC(MODIFIER||||||||||1)	NA	NA	-
1	Chr01	1023061	NA	T	TC	20.5	PASS	27	4,0,13,8	50	-64.5	1	2	NA	18,0.642857	NA	NA	NA	NA	NA	NA	0.27,1,0.34,0.34	TRUE	NA	NA	NA	NA	NA	NA	0.1161072	NA	INTERGENIC(MODIFIER||||||||||1)	NA	NA	-
1	Chr01	1023268	NA	G	T	225	PASS	31	6,4,12,9	48	168	0.5	1	NA	NA	NA	NA	NA	NA	NA	NA	1,0.16,5.7e-12,1	FALSE	NA	NA	NA	NA	-0.2746751	NA	0.1894411	NA	INTERGENIC(MODIFIER||||||||||1)	NA	NA	-
1	Chr01	1023554	NA	G	C	200	PASS	30	8,7,5,10	48	203	0.5	1	NA	NA	NA	NA	NA	NA	NA	NA	0.46,0.07,6.8e-08,0.47	FALSE	NA	NA	NA	NA	0.622171	NA	0.1572477	NA	INTERGENIC(MODIFIER||||||||||1)	NA	NA	-
1	Chr01	1024545	NA	C	G	225	PASS	30	6,8,7,9	45	223	0.5	1	NA	NA	NA	NA	NA	NA	NA	NA	1,0.32,4.1e-10,1	FALSE	NA	NA	NA	NA	0.2702086	NA	0.04762547	NA	INTERGENIC(MODIFIER||||||||||1)	NA	NA	-
1	Chr01	1024546	NA	A	T	225	PASS	30	6,8,7,9	45	225	0.5	1	NA	NA	NA	NA	NA	NA	NA	NA	1,0.17,4.1e-10,1	FALSE	NA	NA	NA	NA	0.2702086	NA	0.03757044	NA	INTERGENIC(MODIFIER||||||||||1)	NA	NA	-
1	Chr01	1026058	NA	CTTTT	CTTT	115	PASS	18	1,4,5,7	50	23.5	0.5	1	NA	11,0.611111	NA	NA	NA	NA	NA	NA	0.6,0.033,1,1	TRUE	NA	NA	NA	NA	NA	NA	0.1694765	NA	INTERGENIC(MODIFIER||||||||||1)	NA	NA	-
1	Chr01	1026216	NA	A	C	150	PASS	24	9,2,11,1	47	153	0.5	1	NA	NA	NA	NA	NA	NA	NA	NA	0.59,0.026,3.5e-06,0.39	FALSE	NA	NA	NA	NA	1.384779	NA	0.154611	NA	INTERGENIC(MODIFIER||||||||||1)	NA	NA	-
1	Chr01	1026248	NA	C	A	146	PASS	16	6,2,6,2	46	147	0.5	1	NA	NA	NA	NA	NA	NA	NA	NA	1,0.14,5.4e-07,1	FALSE	NA	NA	NA	NA	0.1575315	NA	0.07125761	NA	INTERGENIC(MODIFIER||||||||||1)	NA	NA	-
1	Chr01	1026581	NA	CATATA	CATA	217	PASS	18	2,4,8,3	48	168	0.5	1	NA	11,0.611111	NA	NA	NA	NA	NA	NA	0.16,0.0033,0.0001,1	TRUE	NA	NA	NA	NA	NA	NA	0.143763	NA	INTERGENIC(MODIFIER||||||||||1)	NA	NA	-
1	Chr01	1026616	NA	G	A	207	PASS	18	3,2,9,4	47	84	0.5	1	NA	NA	NA	NA	NA	NA	NA	NA	1,0.34,8.9e-07,0.36	FALSE	NA	NA	NA	NA	1.478592	NA	0.1563293	NA	INTERGENIC(MODIFIER||||||||||1)	NA	NA	-
1	Chr01	1027153	NA	CTCTA	CTCTATCTA	217	PASS	16	1,3,5,4	47	88.5	0.5	1	NA	10,0.588235	NA	NA	NA	NA	NA	NA	0.56,1,1.3e-07,1	TRUE	NA	NA	NA	NA	NA	NA	0.1551266	NA	INTERGENIC(MODIFIER||||||||||1)	NA	NA	-
1	Chr01	1027165	NA	T	C	218	SnpGap	18	3,3,6,6	48	91	0.5	1	NA	NA	NA	NA	NA	NA	NA	NA	1,1,2.2e-06,1	FALSE	NA	NA	NA	NA	0.9834151	NA	0.1526902	NA	INTERGENIC(MODIFIER||||||||||1)	NA	NA	-
1	Chr01	1027734	NA	CATCTATCTAT	CATCTATCTATCTAT	217	PASS	29	3,4,11,9	50	177	0.5	1	NA	20,0.689655	NA	NA	NA	NA	NA	NA	0.68,1,0.28,0.083	TRUE	NA	NA	NA	NA	NA	NA	0.2562832	NA	INTERGENIC(MODIFIER||||||||||1)	NA	NA	-
1	Chr01	1028213	NA	G	C	225	PASS	24	3,2,8,11	44	67	0.5	1	NA	NA	NA	NA	NA	NA	NA	NA	0.63,0.49,0.00046,1	FALSE	NA	NA	NA	NA	1.13731	NA	0.03833179	NA	INTERGENIC(MODIFIER||||||||||1)	NA	NA	-
1	Chr01	1028269	NA	G	A	225	PASS	27	3,4,7,12	45	116	0.5	1	NA	NA	NA	NA	NA	NA	NA	NA	1,0.21,2.9e-05,1	FALSE	NA	NA	NA	NA	1.271761	NA	0.1900707	NA	INTERGENIC(MODIFIER||||||||||1)	NA	NA	-
1	Chr01	1028441	NA	ATTCTTCTTCTTCTTCTTCT	ATTCTTCTTCTTCTTCT	217	PASS	22	4,5,6,4	49	217	0.5	1	NA	10,0.454545	NA	NA	NA	NA	NA	NA	0.66,1e-06,0.00077,1	TRUE	NA	NA	NA	NA	NA	NA	0.1490828	NA	INTERGENIC(MODIFIER||||||||||1)	NA	NA	-
1	Chr01	1028479	NA	A	G	190	PASS	24	5,7,5,6	48	193	0.5	1	NA	NA	NA	NA	NA	NA	NA	NA	1,0.24,4.5e-06,0.41	FALSE	NA	NA	NA	NA	0.7077761	NA	0.1419074	NA	INTERGENIC(MODIFIER||||||||||1)	NA	NA	-
1	Chr01	1028522	NA	ATTCTTCTTCTTCTTCTTCTTCTT	ATTCTTCTTCTTCTTCTTCTTCTTCTTCTTCTT	180	PASS	21	4,4,2,5	49	183	0.5	1	NA	7,0.333333	NA	NA	NA	NA	NA	NA	0.61,1,0.0047,0.15	TRUE	NA	NA	NA	NA	NA	NA	0.05898651	NA	INTERGENIC(MODIFIER||||||||||1)	NA	NA	-
1	Chr01	1029004	NA	G	A	225	PASS	30	6,5,11,8	47	178	0.5	1	NA	NA	NA	NA	NA	NA	NA	NA	1,1,4.4e-05,1	FALSE	NA	NA	NA	NA	-0.04303647	NA	0.157257	NA	INTERGENIC(MODIFIER||||||||||1)	NA	NA	-
1	Chr01	1029456	NA	A	G	225	PASS	35	6,4,12,13	48	151	0.5	1	NA	NA	NA	NA	NA	NA	NA	NA	0.71,0.26,1.8e-09,0.49	FALSE	NA	NA	NA	NA	1.62491	NA	0.1810453	NA	INTERGENIC(MODIFIER||||||||||1)	NA	NA	-
1	Chr01	1029711	NA	T	C	225	PASS	29	7,6,10,5	48	204	0.5	1	NA	NA	NA	NA	NA	NA	NA	NA	0.7,1,4.7e-06,0.36	FALSE	NA	NA	NA	NA	0.9213069	NA	0.1599845	NA	INTERGENIC(MODIFIER||||||||||1)	NA	NA	-
1	Chr01	1029819	NA	T	A	225	PASS	34	4,5,17,7	47	135	0.5	1	NA	NA	NA	NA	NA	NA	NA	NA	0.23,1,1.8e-05,1	FALSE	NA	NA	NA	NA	-0.1819017	NA	0.004330862	NA	INTERGENIC(MODIFIER||||||||||1)	NA	NA	-
1	Chr01	1030021	NA	GTTTTTTT	GTTTTTT	41.5	PASS	36	9,4,11,11	50	3.81	0.5001	1	NA	22,0.611111	NA	NA	NA	NA	NA	NA	0.31,2.9e-05,0.23,1	TRUE	NA	NA	NA	NA	NA	NA	0.1053758	NA	INTERGENIC(MODIFIER||||||||||1)	NA	NA	-
1	Chr01	1030488	NA	T	C	225	PASS	30	5,5,10,10	47	155	0.5	1	NA	NA	NA	NA	NA	NA	NA	NA	1,1,0,1	FALSE	NA	NA	NA	NA	0.1979736	NA	0.1756701	NA	INTERGENIC(MODIFIER||||||||||1)	NA	NA	-
1	Chr01	1030789	NA	TTATAATTTTTC	TTATAATTTTTCTATAATTTTTC	217	PASS	32	2,5,9,13	48	34.5	0.5	1	NA	16,0.500000	NA	NA	NA	NA	NA	NA	0.68,1,0.00049,0.077	TRUE	NA	NA	NA	NA	NA	NA	0.2776928	NA	INTERGENIC(MODIFIER||||||||||1)	NA	NA	-
1	Chr01	1030837	NA	G	A	225	PASS	35	6,3,14,12	46	121	0.5	1	NA	NA	NA	NA	NA	NA	NA	NA	0.7,1,0.43,1	FALSE	NA	NA	NA	NA	0.7359801	NA	0.192976	NA	INTERGENIC(MODIFIER||||||||||1)	NA	NA	-
1	Chr01	1031107	NA	T	C	122	PASS	23	7,5,5,3	46	125	0.5	1	NA	NA	NA	NA	NA	NA	NA	NA	1,0.29,0.0054,1	FALSE	NA	NA	NA	NA	2.430278	NA	0.06484152	NA	INTERGENIC(MODIFIER||||||||||1)	NA	NA	-
1	Chr01	1031231	NA	T	C	95	PASS	17	4,7,2,4	47	98	0.5	1	NA	NA	NA	NA	NA	NA	NA	NA	1,1,0.089,1	FALSE	NA	NA	NA	NA	0.2512594	NA	0.008139334	NA	INTERGENIC(MODIFIER||||||||||1)	NA	NA	-
1	Chr01	1031703	NA	C	T	198	PASS	20	3,3,6,8	39	109	0.5	1	NA	NA	NA	NA	NA	NA	NA	NA	1,0.42,9.9e-05,1	FALSE	NA	NA	NA	NA	-0.4536324	NA	0.05110566	NA	UTR_3_PRIME(MODIFIER||295||565|Sobic.001G012000|protein_coding|CODING|Sobic.001G012000.1.v3.1|2|1)	NA	NA	-
1	Chr01	1031729	NA	C	T	145	PASS	26	6,5,5,9	39	148	0.5	1	NA	NA	NA	NA	NA	NA	NA	NA	0.43,0.43,5.5e-09,1	FALSE	NA	NA	NA	NA	1.23176	NA	0.1024641	NA	UTR_3_PRIME(MODIFIER||269||565|Sobic.001G012000|protein_coding|CODING|Sobic.001G012000.1.v3.1|2|1)	NA	NA	-
1	Chr01	1031740	NA	T	G	125	SnpGap	24	6,5,4,9	39	128	0.5	1	NA	NA	NA	NA	NA	NA	NA	NA	0.41,0.24,1.4e-09,0.28	FALSE	NA	NA	NA	NA	1.042858	NA	0.1303302	NA	UTR_3_PRIME(MODIFIER||258||565|Sobic.001G012000|protein_coding|CODING|Sobic.001G012000.1.v3.1|2|1)	NA	NA	-
1	Chr01	1031747	NA	AAT	A	133	PASS	26	6,5,4,10	39	136	0.5	1	NA	13,0.500000	NA	NA	NA	NA	NA	NA	0.24,7.1e-08,1.4e-07,0.28	TRUE	NA	NA	NA	NA	NA	NA	0.2564551	NA	UTR_3_PRIME(MODIFIER||249||565|Sobic.001G012000|protein_coding|CODING|Sobic.001G012000.1.v3.1|2|1)	NA	NA	-
1	Chr01	1031833	NA	G	A	225	PASS	31	6,7,7,11	43	202	0.5	1	NA	NA	NA	NA	NA	NA	NA	NA	0.73,1,2.4e-05,0.044	FALSE	NA	NA	NA	NA	-1.821458	NA	0.1566093	NA	UTR_3_PRIME(MODIFIER||165||565|Sobic.001G012000|protein_coding|CODING|Sobic.001G012000.1.v3.1|2|1)	NA	NA	-
1	Chr01	1031834	NA	A	G	225	PASS	31	6,7,7,11	43	216	0.5	1	NA	NA	NA	NA	NA	NA	NA	NA	0.73,0.24,2.4e-05,0.041	FALSE	NA	NA	NA	NA	-1.821458	NA	0.1599032	NA	UTR_3_PRIME(MODIFIER||164||565|Sobic.001G012000|protein_coding|CODING|Sobic.001G012000.1.v3.1|2|1)	NA	NA	-
1	Chr01	1032015	NA	G	C	225	PASS	26	5,2,10,7	44	112	0.5	1	NA	NA	NA	NA	NA	NA	NA	NA	0.67,0.25,2.1e-06,1	FALSE	NA	NA	NA	NA	-0.1905322	NA	0.09213925	NA	NON_SYNONYMOUS_CODING(MODERATE|MISSENSE|Ctc/Gtc|L561V|565|Sobic.001G012000|protein_coding|CODING|Sobic.001G012000.1.v3.1|2|1)	NA	NA	-
1	Chr01	1032017	NA	C	G	225	PASS	26	5,3,10,7	44	135	0.5	1	NA	NA	NA	NA	NA	NA	NA	NA	1,0.33,6.3e-07,1	FALSE	NA	NA	NA	NA	0.3204035	NA	0.0752042	NA	NON_SYNONYMOUS_CODING(MODERATE|MISSENSE|aGt/aCt|S560T|565|Sobic.001G012000|protein_coding|CODING|Sobic.001G012000.1.v3.1|2|1)	NA	NA	-
1	Chr01	1032269	NA	ACGCCG	ACGCCGACGTCGCCGCCG	217	PASS	18	2,3,3,7	50	126	0.5	1	NA	10,0.555556	NA	NA	NA	NA	NA	NA	1,1,1,1	TRUE	NA	NA	NA	NA	NA	NA	0.0733783	NA	CODON_INSERTION(MODERATE||ggc/ggCGGCGGCGACGTc|G474GGGDV|565|Sobic.001G012000|protein_coding|CODING|Sobic.001G012000.1.v3.1|2|1)	NA	NA	-
1	Chr01	1032542	NA	CC	CCGCCGCCGTC	217	PASS	19	3,6,6,4	50	217	0.5	1	NA	8,0.421053	NA	NA	NA	NA	NA	NA	0.37,1,1,1	TRUE	NA	NA	NA	NA	NA	NA	0.09996068	NA	CODON_INSERTION(MODERATE||gtg/gtgGACGGCGGC|V384VDGG|565|Sobic.001G012000|protein_coding|CODING|Sobic.001G012000.1.v3.1|2|1)	NA	NA	-
1	Chr01	1032818	NA	C	G	178	PASS	19	2,4,9,3	48	106	0.5	1	NA	NA	NA	NA	NA	NA	NA	NA	0.14,0.24,0.0019,1	FALSE	NA	NA	NA	NA	-2.294635	NA	0.11219	NA	NON_SYNONYMOUS_CODING(MODERATE|MISSENSE|Gac/Cac|D330H|565|Sobic.001G012000|protein_coding|CODING|Sobic.001G012000.1.v3.1|1|1)	NA	NA	-
1	Chr01	1033718	NA	C	A	225	PASS	21	1,3,9,8	48	38	0.5	1	NA	NA	NA	NA	NA	NA	NA	NA	0.59,0.47,0.019,1	FALSE	NA	NA	NA	NA	-1.298652	NA	0.1754977	NA	NON_SYNONYMOUS_CODING(MODERATE|MISSENSE|Gca/Tca|A30S|565|Sobic.001G012000|protein_coding|CODING|Sobic.001G012000.1.v3.1|1|1)	NA	NA	-
1	Chr01	1033996	NA	TTATTATATTA	TTATTA	217	PASS	13	2,1,5,5	50	69.5	0.5	1	NA	10,0.769231	NA	NA	NA	NA	NA	NA	1,8.7e-10,1,1	TRUE	NA	NA	NA	NA	NA	NA	0.1202522	NA	UTR_5_PRIME(MODIFIER||197||565|Sobic.001G012000|protein_coding|CODING|Sobic.001G012000.1.v3.1|1|1)	NA	NA	-
1	Chr01	1034093	NA	CCGACGAC	CCGAC	217	PASS	14	1,3,4,6	50	103	0.5	1	NA	10,0.714286	NA	NA	NA	NA	NA	NA	1,2e-11,0.27,1	TRUE	NA	NA	NA	NA	NA	NA	0.1665861	NA	INTERGENIC(MODIFIER||||||||||1)	NA	NA	-
1	Chr01	1034351	NA	A	G	225	PASS	25	3,1,15,6	47	36	0.5	1	NA	NA	NA	NA	NA	NA	NA	NA	1,0.16,0.00027,0.098	FALSE	NA	NA	NA	NA	0.4818121	NA	0.0514329	NA	INTERGENIC(MODIFIER||||||||||1)	NA	NA	-
1	Chr01	1034373	NA	CTATATAATATATAAT	CTATATAAT	217	PASS	24	3,2,11,6	47	122	0.5	1	NA	16,0.666667	NA	NA	NA	NA	NA	NA	1,0.00096,0.003,1	TRUE	NA	NA	NA	NA	NA	NA	0.1115332	NA	INTERGENIC(MODIFIER||||||||||1)	NA	NA	-
1	Chr01	1034744	NA	ATAC	ATACTAC	217	PASS	34	4,5,11,14	50	215	0.5	1	NA	25,0.735294	NA	NA	NA	NA	NA	NA	1,1,1,0.094	TRUE	NA	NA	NA	NA	NA	NA	0.188076	NA	INTERGENIC(MODIFIER||||||||||1)	NA	NA	-
1	Chr01	1036168	NA	G	A	225	PASS	22	3,5,5,9	47	147	0.5	1	NA	NA	NA	NA	NA	NA	NA	NA	1,1,0.00028,1	FALSE	NA	NA	NA	NA	-0.4436404	NA	0.1667087	NA	INTERGENIC(MODIFIER||||||||||1)	NA	NA	-
1	Chr01	1036292	NA	T	C	225	PASS	38	6,6,12,12	47	188	0.5	1	NA	NA	NA	NA	NA	NA	NA	NA	1,0.3,0.0032,1	FALSE	NA	NA	NA	NA	-2.13092	NA	0.2464337	NA	INTERGENIC(MODIFIER||||||||||1)	NA	NA	-
1	Chr01	1036326	NA	CTAATTATAGAGTAA	CTAA	217	PASS	33	4,3,12,11	48	166	0.5	1	NA	23,0.696970	NA	NA	NA	NA	NA	NA	1,1.2e-05,0.00024,1	TRUE	NA	NA	NA	NA	NA	NA	0.03263843	NA	INTERGENIC(MODIFIER||||||||||1)	NA	NA	-
1	Chr01	1036490	NA	C	T	225	PASS	33	4,7,11,11	48	172	0.5	1	NA	NA	NA	NA	NA	NA	NA	NA	0.71,0.18,5.3e-06,1	FALSE	NA	NA	NA	NA	-0.01909473	NA	0.04521549	NA	INTERGENIC(MODIFIER||||||||||1)	NA	NA	-
1	Chr01	1036845	NA	C	T	193	PASS	36	9,7,8,11	36	173	0.5	1	NA	NA	NA	NA	NA	NA	NA	NA	0.51,1,0.26,0.054	FALSE	NA	NA	NA	NA	0.1490099	NA	0.1776036	NA	INTERGENIC(MODIFIER||||||||||1)	NA	NA	-
1	Chr01	1036895	NA	G	A	139	PASS	37	11,6,11,9	38	142	0.5	1	NA	NA	NA	NA	NA	NA	NA	NA	0.74,0.41,6.2e-09,0.3	FALSE	NA	NA	NA	NA	1.417139	NA	0.02424058	NA	INTERGENIC(MODIFIER||||||||||1)	NA	NA	-
1	Chr01	1036923	NA	G	A	72	PASS	27	10,3,8,5	39	75	0.5	1	NA	NA	NA	NA	NA	NA	NA	NA	0.67,0.07,8.2e-09,1	FALSE	NA	NA	NA	NA	1.948718	NA	0.03942141	NA	INTERGENIC(MODIFIER||||||||||1)	NA	NA	-
1	Chr01	1036925	NA	G	A	90	PASS	27	10,4,8,5	40	93	0.5	1	NA	NA	NA	NA	NA	NA	NA	NA	0.69,1,3.8e-09,1	FALSE	NA	NA	NA	NA	2.159414	NA	0.04253745	NA	INTERGENIC(MODIFIER||||||||||1)	NA	NA	-
1	Chr01	1036985	NA	T	TCGCTCGCCTCACGTCTC	212	PASS	26	9,5,5,6	46	214	0.5	1	NA	10,0.384615	NA	NA	NA	NA	NA	NA	0.43,0.46,0.00045,1	TRUE	NA	NA	NA	NA	NA	NA	0.1212871	NA	INTERGENIC(MODIFIER||||||||||1)	NA	NA	-
1	Chr01	1037065	NA	CTTT	CTTTT	204	PASS	29	2,10,8,8	46	118	0.5	1	NA	16,0.551724	NA	NA	NA	NA	NA	NA	0.11,1,1.6e-08,1	TRUE	NA	NA	NA	NA	NA	NA	0.2122613	NA	INTERGENIC(MODIFIER||||||||||1)	NA	NA	-
1	Chr01	1037076	NA	G	A	225	SnpGap	31	2,10,10,9	46	164	0.5	1	NA	NA	NA	NA	NA	NA	NA	NA	0.065,0.32,1.6e-07,0.13	FALSE	NA	NA	NA	NA	1.155828	NA	0.1017982	NA	INTERGENIC(MODIFIER||||||||||1)	NA	NA	-
1	Chr01	1037156	NA	GTTTTTT	GTTTTT	59.5	PASS	29	4,9,7,9	44	41.4	0.5	1	NA	16,0.551724	NA	NA	NA	NA	NA	NA	0.7,0.00022,6.3e-13,1	TRUE	NA	NA	NA	NA	NA	NA	0.03732727	NA	INTERGENIC(MODIFIER||||||||||1)	NA	NA	-
1	Chr01	1037168	NA	C	T	225	SnpGap	36	4,12,10,10	44	221	0.5	1	NA	NA	NA	NA	NA	NA	NA	NA	0.18,0.011,9.5e-12,1	FALSE	NA	NA	NA	NA	-0.3661109	NA	0.1886192	NA	INTERGENIC(MODIFIER||||||||||1)	NA	NA	-
1	Chr01	1037217	NA	G	A	225	PASS	35	5,9,9,10	46	223	0.5	1	NA	NA	NA	NA	NA	NA	NA	NA	0.72,0.099,2.9e-06,0.092	FALSE	NA	NA	NA	NA	0.2367684	NA	0.09359699	NA	INTERGENIC(MODIFIER||||||||||1)	NA	NA	-
1	Chr01	1037508	NA	T	C	190	PASS	24	10,2,5,6	48	171	0.5	1	NA	NA	NA	NA	NA	NA	NA	NA	0.089,1,3.1e-07,0.42	FALSE	NA	NA	NA	NA	0.8308676	NA	0.1319322	NA	INTERGENIC(MODIFIER||||||||||1)	NA	NA	-
1	Chr01	1038439	NA	A	T	225	PASS	26	2,3,8,11	44	62	0.5	1	NA	NA	NA	NA	NA	NA	NA	NA	1,0.34,0.0011,0.49	FALSE	NA	NA	NA	NA	0.497573	NA	0.1499339	NA	INTERGENIC(MODIFIER||||||||||1)	NA	NA	-
1	Chr01	1038448	NA	G	T	225	PASS	25	2,3,10,10	44	65	0.5	1	NA	NA	NA	NA	NA	NA	NA	NA	1,0.15,0.0014,1	FALSE	NA	NA	NA	NA	-0.03396831	NA	0.1673705	NA	INTERGENIC(MODIFIER||||||||||1)	NA	NA	-
1	Chr01	1038646	NA	A	G	166	PASS	34	9,12,4,9	48	169	0.5	1	NA	NA	NA	NA	NA	NA	NA	NA	0.72,0.056,1.8e-05,0.49	FALSE	NA	NA	NA	NA	1.452978	NA	0.150323	NA	INTERGENIC(MODIFIER||||||||||1)	NA	NA	-
1	Chr01	1038977	NA	A	G	142	PASS	20	5,7,5,3	46	145	0.5	1	NA	NA	NA	NA	NA	NA	NA	NA	0.65,1,1.7e-10,1	FALSE	NA	NA	NA	NA	-0.1928792	NA	0.09769025	NA	INTERGENIC(MODIFIER||||||||||1)	NA	NA	-
1	Chr01	1039100	NA	G	A	169	PASS	26	5,7,5,8	42	172	0.5	1	NA	NA	NA	NA	NA	NA	NA	NA	1,0.11,8.8e-05,1	FALSE	NA	NA	NA	NA	-0.1359821	NA	0.0778313	NA	INTERGENIC(MODIFIER||||||||||1)	NA	NA	-
1	Chr01	1039489	NA	G	A	54	PASS	14	5,5,1,3	39	57	0.5	1	NA	NA	NA	NA	NA	NA	NA	NA	0.58,1,1,0.13	FALSE	NA	NA	NA	NA	0.9192388	NA	0.07167396	NA	INTERGENIC(MODIFIER||||||||||1)	NA	NA	-
1	Chr01	1039669	NA	G	A	59	PASS	10	1,4,0,5	36	48.8	0.5	1	NA	NA	NA	NA	NA	NA	NA	NA	1,1,1,1	FALSE	NA	NA	NA	NA	-0.4474804	NA	0.06757191	NA	INTERGENIC(MODIFIER||||||||||1)	NA	NA	-
1	Chr01	1039732	NA	A	G	57	PASS	7	0,2,0,5	42	22	0.5	1	NA	NA	NA	NA	NA	NA	NA	NA	1,0.21,0.27,0.15	FALSE	NA	NA	NA	NA	0.3960091	NA	0.03752182	NA	INTERGENIC(MODIFIER||||||||||1)	NA	NA	-
1	Chr01	1040055	NA	G	A	130	PASS	11	4,0,4,2	48	65	0.5	1	NA	NA	NA	NA	NA	NA	NA	NA	0.47,1,0,0.27	FALSE	NA	NA	NA	NA	1.077091	NA	0.1031451	NA	INTERGENIC(MODIFIER||||||||||1)	NA	NA	-
1	Chr01	1040331	NA	A	G	150	PASS	16	2,5,5,4	42	127	0.5	1	NA	NA	NA	NA	NA	NA	NA	NA	0.36,1,2.3e-05,1	FALSE	NA	NA	NA	NA	-1.058512	NA	0.1289445	NA	INTERGENIC(MODIFIER||||||||||1)	NA	NA	-
1	Chr01	1040374	NA	C	T	157	PASS	15	2,2,7,4	39	46	0.5	1	NA	NA	NA	NA	NA	NA	NA	NA	1,1,0.0086,1	FALSE	NA	NA	NA	NA	-0.5875121	NA	0.07254667	NA	INTERGENIC(MODIFIER||||||||||1)	NA	NA	-
1	Chr01	1040425	NA	G	A	157	PASS	20	7,2,5,6	35	45	0.5	1	NA	NA	NA	NA	NA	NA	NA	NA	0.2,1,1,1	FALSE	NA	NA	NA	NA	1.823369	NA	0.08789904	NA	INTERGENIC(MODIFIER||||||||||1)	NA	NA	-
1	Chr01	1040612	NA	CGTGGTG	CGTGGTGGTG	48.5	PASS	14	5,0,4,3	36	51.5	0.5	1	NA	9,0.642857	NA	NA	NA	NA	NA	NA	0.2,0.074,8.4e-06,1	TRUE	NA	NA	NA	NA	NA	NA	0.1338059	NA	INTERGENIC(MODIFIER||||||||||1)	NA	NA	-
1	Chr01	1040773	NA	G	A	128	PASS	19	5,2,4,8	39	94	0.5	1	NA	NA	NA	NA	NA	NA	NA	NA	0.17,0.11,0.11,1	FALSE	NA	NA	NA	NA	-1.648051	NA	0.136332	NA	INTERGENIC(MODIFIER||||||||||1)	NA	NA	-
1	Chr01	1040935	NA	C	A	140	PASS	33	9,10,5,8	40	143	0.5	1	NA	NA	NA	NA	NA	NA	NA	NA	0.72,0.053,5.7e-06,0.025	FALSE	NA	NA	NA	NA	2.954445	NA	0.126918	NA	INTERGENIC(MODIFIER||||||||||1)	NA	NA	-
1	Chr01	1040939	NA	T	C	208	PASS	32	6,7,8,10	41	208	0.5	1	NA	NA	NA	NA	NA	NA	NA	NA	1,0.48,1.3e-10,0.36	FALSE	NA	NA	NA	NA	3.022419	NA	0.09159768	NA	INTERGENIC(MODIFIER||||||||||1)	NA	NA	-
1	Chr01	1040942	NA	C	G	119	PASS	33	11,10,4,7	40	122	0.5	1	NA	NA	NA	NA	NA	NA	NA	NA	0.47,0.15,0.00015,0.15	FALSE	NA	NA	NA	NA	2.737643	NA	0.1372475	NA	INTERGENIC(MODIFIER||||||||||1)	NA	NA	-
1	Chr01	1040956	NA	C	T	64	PASS	28	9,12,4,3	41	67	0.5	1	NA	NA	NA	NA	NA	NA	NA	NA	0.67,1,0.004,0.12	FALSE	NA	NA	NA	NA	-0.1061116	NA	0.07033118	NA	INTERGENIC(MODIFIER||||||||||1)	NA	NA	-
1	Chr01	1040971	NA	C	T	23	PASS	25	8,10,3,4	42	26	0.5	1	NA	NA	NA	NA	NA	NA	NA	NA	1,0.0064,5.5e-05,0.13	FALSE	NA	NA	NA	NA	-1.119671	NA	0.1137931	NA	INTERGENIC(MODIFIER||||||||||1)	NA	NA	-
1	Chr01	1040977	NA	G	T	21	PASS	21	6,9,2,3	42	24	0.5	1	NA	NA	NA	NA	NA	NA	NA	NA	1,1,0.00032,0.34	FALSE	NA	NA	NA	NA	-2.269466	NA	0.08616185	NA	INTERGENIC(MODIFIER||||||||||1)	NA	NA	-
1	Chr01	1040979	NA	G	T	21	PASS	21	6,9,2,3	42	24	0.5	1	NA	NA	NA	NA	NA	NA	NA	NA	1,1,0.00032,0.44	FALSE	NA	NA	NA	NA	-2.269466	NA	0.09308003	NA	INTERGENIC(MODIFIER||||||||||1)	NA	NA	-
1	Chr01	1041132	NA	ACCCCC	ACCCC	82.5	PASS	35	8,2,16,6	50	19.5	0.5	1	NA	23,0.657143	NA	NA	NA	NA	NA	NA	1,3.2e-10,1,1	TRUE	NA	NA	NA	NA	NA	NA	0.1213154	NA	INTERGENIC(MODIFIER||||||||||1)	NA	NA	-
1	Chr01	1041242	NA	A	G	112	PASS	14	4,3,6,1	46	115	0.5	1	NA	NA	NA	NA	NA	NA	NA	NA	0.56,1,4.4e-05,0.36	FALSE	NA	NA	NA	NA	-1.689265	NA	0.115071	NA	INTERGENIC(MODIFIER||||||||||1)	NA	NA	-
1	Chr01	1041275	NA	T	A	196	PASS	15	2,3,5,5	45	87	0.5	1	NA	NA	NA	NA	NA	NA	NA	NA	1,1,0.00013,1	FALSE	NA	NA	NA	NA	-2.510727	NA	0.1384907	NA	INTERGENIC(MODIFIER||||||||||1)	NA	NA	-
1	Chr01	1041668	NA	GAAAAAAAAAA	GAAAAAAAAA	3.28	Qual	31	7,3,6,8	50	-18.6	0.5063	1	NA	16,0.516129	NA	NA	NA	NA	NA	NA	0.24,7.8e-05,1,1	TRUE	NA	NA	NA	NA	NA	NA	0.1876746	NA	INTERGENIC(MODIFIER||||||||||1)	NA	NA	-
1	Chr01	1041991	NA	GAAAAAAA	GAAAAAAAA	6.55	Qual	20	3,7,3,5	50	8.87	0.5	1	NA	8,0.400000	NA	NA	NA	NA	NA	NA	1,1,1,0.15	TRUE	NA	NA	NA	NA	NA	NA	0.1361721	NA	INTERGENIC(MODIFIER||||||||||1)	NA	NA	-
1	Chr01	1043642	NA	A	G	225	PASS	26	3,5,9,7	48	139	0.5	1	NA	NA	NA	NA	NA	NA	NA	NA	0.67,0.22,2.5e-05,1	FALSE	NA	NA	NA	NA	-2.296397	NA	0.1214642	NA	INTRON(MODIFIER||||267|Sobic.001G012100|protein_coding|CODING|Sobic.001G012100.1.v3.1|2|1),INTRON(MODIFIER||||205|Sobic.001G012100|protein_coding|CODING|Sobic.001G012100.2.v3.1|2|1),INTRON(MODIFIER||||201|Sobic.001G012100|protein_coding|CODING|Sobic.001G012100.3.v3.1|2|1)	NA	NA	-
1	Chr01	1045025	NA	C	T	106	PASS	36	13,7,12,4	41	109	0.5	1	NA	NA	NA	NA	NA	NA	NA	NA	0.72,1,2.3e-12,1	FALSE	NA	NA	NA	NA	-0.5889609	NA	0.01992388	NA	INTRON(MODIFIER||||267|Sobic.001G012100|protein_coding|CODING|Sobic.001G012100.1.v3.1|2|1),INTRON(MODIFIER||||205|Sobic.001G012100|protein_coding|CODING|Sobic.001G012100.2.v3.1|2|1),INTRON(MODIFIER||||201|Sobic.001G012100|protein_coding|CODING|Sobic.001G012100.3.v3.1|2|1)	NA	NA	-
1	Chr01	1045109	NA	C	T	69	PASS	26	9,5,9,2	40	72	0.5	1	NA	NA	NA	NA	NA	NA	NA	NA	0.41,0.32,3.7e-17,0.29	FALSE	NA	NA	NA	NA	2.709872	NA	0.02066415	NA	INTRON(MODIFIER||||267|Sobic.001G012100|protein_coding|CODING|Sobic.001G012100.1.v3.1|2|1),INTRON(MODIFIER||||205|Sobic.001G012100|protein_coding|CODING|Sobic.001G012100.2.v3.1|2|1),INTRON(MODIFIER||||201|Sobic.001G012100|protein_coding|CODING|Sobic.001G012100.3.v3.1|2|1)	NA	NA	-
1	Chr01	1045114	NA	A	G	62	PASS	25	9,5,8,2	41	65	0.5	1	NA	NA	NA	NA	NA	NA	NA	NA	0.65,1,2.2e-17,0.18	FALSE	NA	NA	NA	NA	2.605653	NA	0.01874407	NA	INTRON(MODIFIER||||267|Sobic.001G012100|protein_coding|CODING|Sobic.001G012100.1.v3.1|2|1),INTRON(MODIFIER||||205|Sobic.001G012100|protein_coding|CODING|Sobic.001G012100.2.v3.1|2|1),INTRON(MODIFIER||||201|Sobic.001G012100|protein_coding|CODING|Sobic.001G012100.3.v3.1|2|1)	NA	NA	-
1	Chr01	1046557	NA	T	C	225	PASS	26	4,3,12,7	47	110	0.5	1	NA	NA	NA	NA	NA	NA	NA	NA	1,1,8.6e-05,1	FALSE	NA	NA	NA	NA	-1.445183	NA	0.1063026	NA	SYNONYMOUS_CODING(LOW|SILENT|tcT/tcC|S204|267|Sobic.001G012100|protein_coding|CODING|Sobic.001G012100.1.v3.1|4|1),UTR_3_PRIME(MODIFIER||494||205|Sobic.001G012100|protein_coding|CODING|Sobic.001G012100.2.v3.1|5|1),UTR_3_PRIME(MODIFIER||952||201|Sobic.001G012100|protein_coding|CODING|Sobic.001G012100.3.v3.1|4|1)	NA	NA	-
1	Chr01	1047450	NA	A	G	202	PASS	14	1,1,3,9	45	7.8	0.5001	1	NA	NA	NA	NA	NA	NA	NA	NA	0.51,0.24,1,1	FALSE	NA	NA	NA	NA	-0.4564355	NA	0.07638346	NA	INTERGENIC(MODIFIER||||||||||1)	NA	NA	-
1	Chr01	1047588	NA	T	C	183	PASS	21	5,4,4,8	48	162	0.5	1	NA	NA	NA	NA	NA	NA	NA	NA	0.4,0.27,0.00043,0.058	FALSE	NA	NA	NA	NA	1.101537	NA	0.1549673	NA	INTERGENIC(MODIFIER||||||||||1)	NA	NA	-
1	Chr01	1048773	NA	AGTCGTCGTCGTCGTCGTCGTCGTCG	AGTCGTCGTCGTCGTCGTCGTCGTCGTCG	178	PASS	19	4,2,2,4	50	177	0.5	1	NA	6,0.315789	NA	NA	NA	NA	NA	NA	0.57,1,1,0.17	TRUE	NA	NA	NA	NA	NA	NA	0.1408198	NA	INTERGENIC(MODIFIER||||||||||1)	NA	NA	-
1	Chr01	1048978	NA	G	T	212	PASS	23	1,9,7,6	48	135	0.5	1	NA	NA	NA	NA	NA	NA	NA	NA	0.074,1,2.7e-07,0.078	FALSE	NA	NA	NA	NA	0.4031129	NA	0.1488766	NA	SYNONYMOUS_CODING(LOW|SILENT|acC/acA|T567|617|Sobic.001G012200|protein_coding|CODING|Sobic.001G012200.1.v3.1|1|1)	NA	NA	-
1	Chr01	1050284	NA	CTCCTGCTCCTGTTCCTGCTCCTG	CTCCTGCTCCTG	217	PASS	18	2,4,4,7	50	168	0.5	1	NA	11,0.611111	NA	NA	NA	NA	NA	NA	1,0.0083,0.24,1	TRUE	NA	NA	NA	NA	NA	NA	0.04458708	NA	CODON_DELETION(MODERATE||agcaggagcaggaac/agc|SRSRN124S|617|Sobic.001G012200|protein_coding|CODING|Sobic.001G012200.1.v3.1|1|1)	NA	NA	-
1	Chr01	1050501	NA	CTTGCTT	CTTGCTTTGCTTTGCTTTGCTTTGCTT	217	PASS	18	4,5,5,4	50	217	0.5	1	NA	9,0.500000	NA	NA	NA	NA	NA	NA	1,1,0.17,1	TRUE	NA	NA	NA	NA	NA	NA	0.1856439	NA	FRAME_SHIFT(HIGH||gcg/gcgAAGCAAAGCAAAGCAAAGCA|A57AKQSKAK?|617|Sobic.001G012200|protein_coding|CODING|Sobic.001G012200.1.v3.1|1|1)	(Sobic.001G012200|Sobic.001G012200.v3.1|1|1.00)	NA	-
1	Chr01	1050694	NA	TGC	TGCTGCTGCAGCATCTGCATCCGC	217	PASS	20	5,3,8,4	50	217	0.5	1	NA	11,0.550000	NA	NA	NA	NA	NA	NA	1,1,1,1	TRUE	NA	NA	NA	NA	NA	NA	0.00665637	NA	INTERGENIC(MODIFIER||||||||||1)	NA	NA	-
1	Chr01	1050846	NA	A	T	35	PASS	28	8,7,6,2	43	38	0.5	1	NA	NA	NA	NA	NA	NA	NA	NA	0.4,0.48,8e-12,0.0012	FALSE	NA	NA	NA	NA	-2.743363	NA	0.001665987	NA	INTERGENIC(MODIFIER||||||||||1)	NA	NA	-
1	Chr01	1050858	NA	T	G	109	PASS	33	7,8,11,6	39	112	0.5	1	NA	NA	NA	NA	NA	NA	NA	NA	0.48,0.014,3e-09,0.0049	FALSE	NA	NA	NA	NA	-3.474173	NA	0.0001438771	NA	INTERGENIC(MODIFIER||||||||||1)	NA	NA	-
1	Chr01	1050895	NA	T	C	130	PASS	38	6,9,14,8	39	133	0.5	1	NA	NA	NA	NA	NA	NA	NA	NA	0.19,0.0046,1.9e-09,1	FALSE	NA	NA	NA	NA	-2.304614	NA	0.001035558	NA	INTERGENIC(MODIFIER||||||||||1)	NA	NA	-
1	Chr01	1050900	NA	A	G	98	PASS	38	6,9,14,8	39	101	0.5	1	NA	NA	NA	NA	NA	NA	NA	NA	0.19,5e-05,1.9e-09,1	FALSE	NA	NA	NA	NA	-1.593122	NA	0.001079541	NA	INTERGENIC(MODIFIER||||||||||1)	NA	NA	-
1	Chr01	1050914	NA	T	C	113	PASS	37	6,9,14,7	39	116	0.5	1	NA	NA	NA	NA	NA	NA	NA	NA	0.18,7.2e-07,3.2e-09,1	FALSE	NA	NA	NA	NA	-0.8663597	NA	0.001174281	NA	INTERGENIC(MODIFIER||||||||||1)	NA	NA	-
1	Chr01	1050915	NA	A	G	80	PASS	38	6,9,14,7	39	83	0.5	1	NA	NA	NA	NA	NA	NA	NA	NA	0.18,1.6e-06,3.2e-09,1	FALSE	NA	NA	NA	NA	-0.9305345	NA	0.0008332561	NA	INTERGENIC(MODIFIER||||||||||1)	NA	NA	-
1	Chr01	1050950	NA	A	G	141	PASS	45	10,12,14,9	40	144	0.5	1	NA	NA	NA	NA	NA	NA	NA	NA	0.38,0.00045,1.1e-12,1	FALSE	NA	NA	NA	NA	2.599812	NA	0.001709772	NA	INTERGENIC(MODIFIER||||||||||1)	NA	NA	-
1	Chr01	1050961	NA	C	CA	80.5	PASS	46	11,12,10,9	41	83.5	0.5	1	NA	22,0.478261	NA	NA	NA	NA	NA	NA	1,4.8e-14,2.7e-13,1	TRUE	NA	NA	NA	NA	NA	NA	0.006916151	NA	INTERGENIC(MODIFIER||||||||||1)	NA	NA	-
1	Chr01	1051309	NA	TC	T	167	PASS	22	6,6,6,4	49	170	0.5	1	NA	10,0.454545	NA	NA	NA	NA	NA	NA	0.69,0.029,0.0025,0.3	TRUE	NA	NA	NA	NA	NA	NA	0.1826801	NA	INTERGENIC(MODIFIER||||||||||1)	NA	NA	-
1	Chr01	1051362	NA	T	C	207	PASS	20	5,4,5,6	48	170	0.5	1	NA	NA	NA	NA	NA	NA	NA	NA	1,1,1.8e-06,1	FALSE	NA	NA	NA	NA	-1.063632	NA	0.04576839	NA	INTERGENIC(MODIFIER||||||||||1)	NA	NA	-
1	Chr01	1051553	NA	CCTC	CC	217	PASS	24	2,6,7,7	50	203	0.5	1	NA	16,0.666667	NA	NA	NA	NA	NA	NA	0.38,5.7e-05,0.23,0.42	TRUE	NA	NA	NA	NA	NA	NA	0.2034752	NA	INTERGENIC(MODIFIER||||||||||1)	NA	NA	-
1	Chr01	1051917	NA	G	T	225	PASS	29	5,8,8,8	48	194	0.5	1	NA	NA	NA	NA	NA	NA	NA	NA	0.71,1,1e-06,1	FALSE	NA	NA	NA	NA	0.9428374	NA	0.1037686	NA	INTERGENIC(MODIFIER||||||||||1)	NA	NA	-
1	Chr01	1052219	NA	T	C	165	PASS	19	6,2,5,4	48	143	0.5	1	NA	NA	NA	NA	NA	NA	NA	NA	0.62,0.39,9.2e-07,1	FALSE	NA	NA	NA	NA	1.683938	NA	0.1119593	NA	INTERGENIC(MODIFIER||||||||||1)	NA	NA	-
1	Chr01	1052610	NA	T	C	210	PASS	28	10,4,8,5	48	212	0.5	1	NA	NA	NA	NA	NA	NA	NA	NA	0.69,0.26,1.9e-06,1	FALSE	NA	NA	NA	NA	0.7521555	NA	0.144436	NA	INTERGENIC(MODIFIER||||||||||1)	NA	NA	-
1	Chr01	1053087	NA	GCCCCCCC	GCCCCCCCCC	173	PASS	25	5,4,6,10	50	97.5	0.5	1	NA	16,0.640000	NA	NA	NA	NA	NA	NA	0.43,1,1,0.2	TRUE	NA	NA	NA	NA	NA	NA	0.2570843	NA	INTERGENIC(MODIFIER||||||||||1)	NA	NA	-
1	Chr01	1054957	NA	TGGGGG	TGGGG	30.5	PASS	17	5,5,4,3	49	33.5	0.5	1	NA	7,0.411765	NA	NA	NA	NA	NA	NA	1,0.0015,1,0.41	TRUE	NA	NA	NA	NA	NA	NA	0.03824172	NA	INTERGENIC(MODIFIER||||||||||1)	NA	NA	-
1	Chr01	1055156	NA	CAAAAAA	CAAAAA	69.5	PASS	31	5,3,6,14	48	-3.84	0.5001	1	NA	20,0.645161	NA	NA	NA	NA	NA	NA	0.2,0.15,6.1e-05,0.48	TRUE	NA	NA	NA	NA	NA	NA	0.2666273	NA	INTERGENIC(MODIFIER||||||||||1)	NA	NA	-
1	Chr01	1055183	NA	A	C	225	PASS	35	5,6,6,17	48	165	0.5	1	NA	NA	NA	NA	NA	NA	NA	NA	0.43,0.47,8.5e-07,1	FALSE	NA	NA	NA	NA	0.7730643	NA	0.2094901	NA	INTERGENIC(MODIFIER||||||||||1)	NA	NA	-
1	Chr01	1055463	NA	CTATTTATATTTATATTT	CTATTTATATTT	217	PASS	17	1,5,2,8	50	155	0.5	1	NA	10,0.588235	NA	NA	NA	NA	NA	NA	1,1e-17,1,0.07	TRUE	NA	NA	NA	NA	NA	NA	0.1064167	NA	INTERGENIC(MODIFIER||||||||||1)	NA	NA	-
1	Chr01	1055777	NA	A	G	117	PASS	12	3,2,6,1	48	105	0.5	1	NA	NA	NA	NA	NA	NA	NA	NA	0.52,0.12,0.018,0.031	FALSE	NA	NA	NA	NA	-0.467517	NA	0.111033	NA	INTERGENIC(MODIFIER||||||||||1)	NA	NA	-
1	Chr01	1056166	NA	T	C	225	PASS	23	5,3,10,5	44	133	0.5	1	NA	NA	NA	NA	NA	NA	NA	NA	1,1,2.1e-09,1	FALSE	NA	NA	NA	NA	-2.226965	NA	0.0156438	NA	INTERGENIC(MODIFIER||||||||||1)	NA	NA	-
1	Chr01	1056203	NA	T	G	225	PASS	24	2,2,13,7	41	43	0.5	1	NA	NA	NA	NA	NA	NA	NA	NA	0.61,0.15,1.2e-07,1	FALSE	NA	NA	NA	NA	-2.052681	NA	0.01716922	NA	INTERGENIC(MODIFIER||||||||||1)	NA	NA	-
1	Chr01	1056309	NA	T	C	225	PASS	22	1,1,12,7	45	-14.2	0.5129	1	NA	NA	NA	NA	NA	NA	NA	NA	1,0.37,0.025,0.17	FALSE	NA	NA	NA	NA	0.2995211	NA	0.1484031	NA	INTERGENIC(MODIFIER||||||||||1)	NA	NA	-
1	Chr01	1056454	NA	A	G	225	PASS	32	6,5,12,7	46	184	0.5	1	NA	NA	NA	NA	NA	NA	NA	NA	0.71,1,8.6e-07,1	FALSE	NA	NA	NA	NA	0.4734012	NA	0.1748442	NA	INTERGENIC(MODIFIER||||||||||1)	NA	NA	-
1	Chr01	1056532	NA	A	G	225	PASS	31	6,5,9,10	42	190	0.5	1	NA	NA	NA	NA	NA	NA	NA	NA	1,0.033,2.2e-07,0.46	FALSE	NA	NA	NA	NA	0.1291094	NA	0.1901191	NA	INTERGENIC(MODIFIER||||||||||1)	NA	NA	-
1	Chr01	1056597	NA	T	A	225	PASS	39	6,5,14,14	42	165	0.5	1	NA	NA	NA	NA	NA	NA	NA	NA	1,0.15,2.9e-06,1	FALSE	NA	NA	NA	NA	-0.6085831	NA	0.1853417	NA	INTERGENIC(MODIFIER||||||||||1)	NA	NA	-
1	Chr01	1056611	NA	G	A	225	PASS	39	5,5,14,14	43	150	0.5	1	NA	NA	NA	NA	NA	NA	NA	NA	1,0.14,3.7e-05,0.45	FALSE	NA	NA	NA	NA	-1.143664	NA	0.01085558	NA	INTERGENIC(MODIFIER||||||||||1)	NA	NA	-
1	Chr01	1056796	NA	T	C	225	PASS	29	6,3,10,10	46	146	0.5	1	NA	NA	NA	NA	NA	NA	NA	NA	0.45,1,8.6e-05,1	FALSE	NA	NA	NA	NA	-1.01352	NA	0.1028177	NA	INTERGENIC(MODIFIER||||||||||1)	NA	NA	-
1	Chr01	1056900	NA	G	A	225	PASS	27	6,1,11,8	46	97	0.5	1	NA	NA	NA	NA	NA	NA	NA	NA	0.36,0.15,0.0005,0.11	FALSE	NA	NA	NA	NA	-1.098339	NA	0.1495418	NA	INTERGENIC(MODIFIER||||||||||1)	NA	NA	-
1	Chr01	1059115	NA	C	T	225	PASS	24	5,2,6,11	48	100	0.5	1	NA	NA	NA	NA	NA	NA	NA	NA	0.18,0.29,0.0011,0.15	FALSE	NA	NA	NA	NA	-0.254043	NA	0.1099621	NA	INTERGENIC(MODIFIER||||||||||1)	NA	NA	-
1	Chr01	1059814	NA	A	G	165	PASS	17	4,3,6,4	45	136	0.5	1	NA	NA	NA	NA	NA	NA	NA	NA	1,0.49,0.015,1	FALSE	NA	NA	NA	NA	1.512645	NA	0.08801147	NA	INTERGENIC(MODIFIER||||||||||1)	NA	NA	-
1	Chr01	1059869	NA	G	A	6.2	Qual	17	7,5,2,2	46	8.65	0.4999	1	NA	NA	NA	NA	NA	NA	NA	NA	1,0.08,1.9e-06,1	FALSE	NA	NA	NA	NA	1.758383	NA	0.07269818	NA	INTERGENIC(MODIFIER||||||||||1)	NA	NA	-
1	Chr01	1059963	NA	C	T	11.3	PASS	21	7,9,4,1	45	14.2	0.5	1	NA	NA	NA	NA	NA	NA	NA	NA	0.31,1,1.9e-10,0.14	FALSE	NA	NA	NA	NA	-2.35331	NA	0.07282434	NA	INTERGENIC(MODIFIER||||||||||1)	NA	NA	-
1	Chr01	1059980	NA	T	C	27	PASS	22	6,10,5,1	45	30	0.5	1	NA	NA	NA	NA	NA	NA	NA	NA	0.15,0.49,2.1e-08,0.38	FALSE	NA	NA	NA	NA	-2.322211	NA	0.09646954	NA	INTERGENIC(MODIFIER||||||||||1)	NA	NA	-
1	Chr01	1060029	NA	A	G	132	PASS	20	3,7,7,3	44	135	0.5	1	NA	NA	NA	NA	NA	NA	NA	NA	0.18,0.4,0.00092,1	FALSE	NA	NA	NA	NA	-1.549654	NA	0.1282036	NA	INTERGENIC(MODIFIER||||||||||1)	NA	NA	-
1	Chr01	1060040	NA	TG	T	153	PASS	19	2,6,7,4	44	147	0.5	1	NA	10,0.526316	NA	NA	NA	NA	NA	NA	0.17,0.012,0.0049,0.28	TRUE	NA	NA	NA	NA	NA	NA	0.1122016	NA	INTERGENIC(MODIFIER||||||||||1)	NA	NA	-
1	Chr01	1060243	NA	T	C	225	PASS	29	4,4,11,10	41	112	0.5	1	NA	NA	NA	NA	NA	NA	NA	NA	1,1,8.1e-06,1	FALSE	NA	NA	NA	NA	0.4635525	NA	0.1808549	NA	INTERGENIC(MODIFIER||||||||||1)	NA	NA	-
1	Chr01	1060261	NA	T	C	225	PASS	25	4,3,10,8	40	119	0.5	1	NA	NA	NA	NA	NA	NA	NA	NA	1,0.18,5.2e-07,1	FALSE	NA	NA	NA	NA	0.3933979	NA	0.1380939	NA	INTERGENIC(MODIFIER||||||||||1)	NA	NA	-
1	Chr01	1060291	NA	G	A	223	PASS	24	3,4,9,8	39	105	0.5	1	NA	NA	NA	NA	NA	NA	NA	NA	1,1,2.1e-10,1	FALSE	NA	NA	NA	NA	-0.254043	NA	0.09489552	NA	INTERGENIC(MODIFIER||||||||||1)	NA	NA	-
1	Chr01	1060378	NA	G	A	225	PASS	30	4,4,14,6	42	133	0.5	1	NA	NA	NA	NA	NA	NA	NA	NA	0.4,1,1.7e-09,1	FALSE	NA	NA	NA	NA	-1.347651	NA	0.1926584	NA	INTERGENIC(MODIFIER||||||||||1)	NA	NA	-
1	Chr01	1060415	NA	G	A	225	PASS	32	6,3,16,7	42	125	0.5	1	NA	NA	NA	NA	NA	NA	NA	NA	1,1,5.5e-08,0.45	FALSE	NA	NA	NA	NA	0.1257389	NA	0.1992234	NA	INTERGENIC(MODIFIER||||||||||1)	NA	NA	-
1	Chr01	1060635	NA	G	A	155	PASS	31	2,5,11,12	32	102	0.5	1	NA	NA	NA	NA	NA	NA	NA	NA	0.43,0.18,3.1e-07,0.46	FALSE	NA	NA	NA	NA	0.1471018	NA	0.2097878	NA	INTERGENIC(MODIFIER||||||||||1)	NA	NA	-
1	Chr01	1060638	NA	T	C	156	PASS	33	2,5,14,12	33	74	0.5	1	NA	NA	NA	NA	NA	NA	NA	NA	0.4,1,1.4e-06,0.16	FALSE	NA	NA	NA	NA	-0.3302758	NA	0.2405143	NA	INTERGENIC(MODIFIER||||||||||1)	NA	NA	-
1	Chr01	1060682	NA	G	A	164	PASS	34	5,4,12,13	33	128	0.5	1	NA	NA	NA	NA	NA	NA	NA	NA	1,1,2.6e-08,1	FALSE	NA	NA	NA	NA	0.6636121	NA	0.2556902	NA	INTERGENIC(MODIFIER||||||||||1)	NA	NA	-
1	Chr01	1060695	NA	G	A	160	PASS	32	5,4,10,12	34	135	0.5	1	NA	NA	NA	NA	NA	NA	NA	NA	0.7,1,6e-08,1	FALSE	NA	NA	NA	NA	0.8486286	NA	0.11742	NA	INTERGENIC(MODIFIER||||||||||1)	NA	NA	-
1	Chr01	1060909	NA	C	G	225	PASS	23	6,3,6,8	47	162	0.5	1	NA	NA	NA	NA	NA	NA	NA	NA	0.4,0.46,8e-10,1	FALSE	NA	NA	NA	NA	1.291379	NA	0.01936021	NA	INTERGENIC(MODIFIER||||||||||1)	NA	NA	-
1	Chr01	1061052	NA	T	A	212	PASS	25	6,3,4,10	47	141	0.5	1	NA	NA	NA	NA	NA	NA	NA	NA	0.1,1,8.5e-06,1	FALSE	NA	NA	NA	NA	-0.5354497	NA	0.1438534	NA	INTERGENIC(MODIFIER||||||||||1)	NA	NA	-
1	Chr01	1061178	NA	G	A	225	PASS	28	6,6,10,6	47	193	0.5	1	NA	NA	NA	NA	NA	NA	NA	NA	0.7,1,0.00051,0.41	FALSE	NA	NA	NA	NA	1.09096	NA	0.1763453	NA	INTERGENIC(MODIFIER||||||||||1)	NA	NA	-
1	Chr01	1061254	NA	G	A	225	PASS	25	6,4,5,10	47	165	0.5	1	NA	NA	NA	NA	NA	NA	NA	NA	0.24,1,1.6e-05,0.37	FALSE	NA	NA	NA	NA	-0.1941451	NA	0.1592616	NA	INTERGENIC(MODIFIER||||||||||1)	NA	NA	-
1	Chr01	1061466	NA	A	G	222	PASS	25	6,5,9,5	48	201	0.5	1	NA	NA	NA	NA	NA	NA	NA	NA	0.7,0.12,1.1e-06,0.096	FALSE	NA	NA	NA	NA	0.739056	NA	0.1666599	NA	INTERGENIC(MODIFIER||||||||||1)	NA	NA	-
1	Chr01	1062406	NA	C	A	192	PASS	17	2,5,5,5	47	122	0.5	1	NA	NA	NA	NA	NA	NA	NA	NA	0.62,1,6.1e-07,1	FALSE	NA	NA	NA	NA	0.634335	NA	0.09959158	NA	INTERGENIC(MODIFIER||||||||||1)	NA	NA	-
1	Chr01	1062437	NA	CAT	CATTATGAAAAAAATTAAAT	200	PASS	18	2,7,4,4	47	203	0.5	1	NA	8,0.444444	NA	NA	NA	NA	NA	NA	0.33,1,0.0095,1	TRUE	NA	NA	NA	NA	NA	NA	0.1385855	NA	INTERGENIC(MODIFIER||||||||||1)	NA	NA	-
1	Chr01	1062579	NA	A	T	151	PASS	12	2,3,3,4	46	91	0.5	1	NA	NA	NA	NA	NA	NA	NA	NA	1,1,0.0033,1	FALSE	NA	NA	NA	NA	-0.3036682	NA	0.1106763	NA	INTERGENIC(MODIFIER||||||||||1)	NA	NA	-
1	Chr01	1063020	NA	T	C	17.1	PASS	20	5,9,6,0	27	20.1	0.5	1	NA	NA	NA	NA	NA	NA	NA	NA	0.014,0.39,1,0.37	FALSE	NA	NA	NA	NA	1.19594	NA	0.07293871	NA	INTERGENIC(MODIFIER||||||||||1)	NA	NA	-
1	Chr01	1063142	NA	G	A	43	PASS	15	8,0,6,0	36	46	0.5	1	NA	NA	NA	NA	NA	NA	NA	NA	1,0.041,1,1	FALSE	NA	NA	NA	NA	0.1936492	NA	0.03038303	NA	INTERGENIC(MODIFIER||||||||||1)	NA	NA	-
1	Chr01	1063143	NA	G	A	78	PASS	15	5,0,9,0	36	50	0.5	1	NA	NA	NA	NA	NA	NA	NA	NA	1,0.24,0.44,1	FALSE	NA	NA	NA	NA	1.066667	NA	0.0462008	NA	INTERGENIC(MODIFIER||||||||||1)	NA	NA	-
1	Chr01	1063165	NA	C	A	10.4	PASS	15	10,0,4,0	35	13.2	0.5	1	NA	NA	NA	NA	NA	NA	NA	NA	1,0.26,0.032,0.042	FALSE	NA	NA	NA	NA	1.06066	NA	0.0793184	NA	INTERGENIC(MODIFIER||||||||||1)	NA	NA	-
1	Chr01	1063229	NA	T	C	52	PASS	16	7,0,7,1	32	55	0.5	1	NA	NA	NA	NA	NA	NA	NA	NA	1,1,0.029,1	FALSE	NA	NA	NA	NA	-0.9836839	NA	0.08895625	NA	INTERGENIC(MODIFIER||||||||||1)	NA	NA	-
1	Chr01	1063419	NA	A	G	100	PASS	27	7,2,12,4	29	91.7	0.5	1	NA	NA	NA	NA	NA	NA	NA	NA	1,1,0.0024,1	FALSE	NA	NA	NA	NA	0.1981485	NA	0.1715335	NA	INTERGENIC(MODIFIER||||||||||1)	NA	NA	-
1	Chr01	1063421	NA	G	A	76	PASS	27	7,2,12,4	29	78.4	0.5	1	NA	NA	NA	NA	NA	NA	NA	NA	1,1,0.0024,1	FALSE	NA	NA	NA	NA	0.1981485	NA	0.178458	NA	INTERGENIC(MODIFIER||||||||||1)	NA	NA	-
1	Chr01	1063504	NA	C	G	73	PASS	37	14,10,6,6	29	76	0.5	1	NA	NA	NA	NA	NA	NA	NA	NA	0.73,0.0039,1,0.083	FALSE	NA	NA	NA	NA	0.3859147	NA	0.1228836	NA	INTERGENIC(MODIFIER||||||||||1)	NA	NA	-
1	Chr01	1063590	NA	C	T	18.1	PASS	35	14,12,4,5	26	21	0.5	1	NA	NA	NA	NA	NA	NA	NA	NA	0.71,0.12,0.4,0.47	FALSE	NA	NA	NA	NA	-0.8869503	NA	0.1227999	NA	INTERGENIC(MODIFIER||||||||||1)	NA	NA	-
1	Chr01	1063680	NA	G	A	147	PASS	30	7,8,5,10	32	141	0.5	1	NA	NA	NA	NA	NA	NA	NA	NA	0.71,0.26,1,0.085	FALSE	NA	NA	NA	NA	-2.654596	NA	0.043007	NA	INTERGENIC(MODIFIER||||||||||1)	NA	NA	-
1	Chr01	1063683	NA	G	T	171	PASS	30	7,8,5,10	32	156	0.5	1	NA	NA	NA	NA	NA	NA	NA	NA	0.71,1,1,0.23	FALSE	NA	NA	NA	NA	-2.654596	NA	0.07992902	NA	INTERGENIC(MODIFIER||||||||||1)	NA	NA	-
1	Chr01	1063924	NA	A	G	94	PASS	23	2,8,3,10	33	97	0.5	1	NA	NA	NA	NA	NA	NA	NA	NA	1,1,0.051,1	FALSE	NA	NA	NA	NA	0.2790782	NA	0.1114447	NA	INTERGENIC(MODIFIER||||||||||1)	NA	NA	-
1	Chr01	1065075	NA	A	G	35	PASS	17	4,4,4,5	39	38	0.5	1	NA	NA	NA	NA	NA	NA	NA	NA	1,0.11,9.7e-05,1	FALSE	NA	NA	NA	NA	-0.8179129	NA	0.1027696	NA	INTERGENIC(MODIFIER||||||||||1)	NA	NA	-
1	Chr01	1065193	NA	GCAGACGTAC	GC	3.25	Qual	11	0,4,3,3	32	5.09	0.5	1	NA	6,0.545455	NA	NA	NA	NA	NA	NA	0.2,0.1,0.0003,1	TRUE	NA	NA	NA	NA	NA	NA	0.1337938	NA	INTERGENIC(MODIFIER||||||||||1)	NA	NA	-
1	Chr01	1065363	NA	C	T	156	PASS	21	4,4,8,3	34	86	0.5	1	NA	NA	NA	NA	NA	NA	NA	NA	0.38,1,1,1	FALSE	NA	NA	NA	NA	-0.4541475	NA	0.06274053	NA	INTERGENIC(MODIFIER||||||||||1)	NA	NA	-
1	Chr01	1065368	NA	C	T	160	PASS	22	6,2,8,3	33	97	0.5	1	NA	NA	NA	NA	NA	NA	NA	NA	1,1,1,1	FALSE	NA	NA	NA	NA	1.362443	NA	0.07056861	NA	INTERGENIC(MODIFIER||||||||||1)	NA	NA	-
1	Chr01	1065432	NA	G	A	96	PASS	22	7,4,7,3	32	99	0.5	1	NA	NA	NA	NA	NA	NA	NA	NA	1,1,0.067,1	FALSE	NA	NA	NA	NA	2.077327	NA	0.1189282	NA	INTERGENIC(MODIFIER||||||||||1)	NA	NA	-
1	Chr01	1066307	NA	A	G	11.3	PASS	14	2,5,2,5	40	14.2	0.5	1	NA	NA	NA	NA	NA	NA	NA	NA	1,0.26,0.0022,0.43	FALSE	NA	NA	NA	NA	-0.6014506	NA	0.1141632	NA	INTERGENIC(MODIFIER||||||||||1)	NA	NA	-
1	Chr01	1066361	NA	G	T	49	PASS	13	2,5,2,4	38	52	0.5	1	NA	NA	NA	NA	NA	NA	NA	NA	1,1,0.013,1	FALSE	NA	NA	NA	NA	0.2814527	NA	0.07552133	NA	INTERGENIC(MODIFIER||||||||||1)	NA	NA	-
1	Chr01	1067886	NA	C	T	10.4	PASS	6	4,0,2,0	25	3.93	0.5003	1	NA	NA	NA	NA	NA	NA	NA	NA	1,1,1,1	FALSE	NA	NA	NA	NA	1.427508	NA	0.0528	NA	INTERGENIC(MODIFIER||||||||||1)	NA	NA	-
1	Chr01	1068416	NA	G	A	42	PASS	16	4,4,4,4	27	45	0.5	1	NA	NA	NA	NA	NA	NA	NA	NA	1,0.074,0.066,0.29	FALSE	NA	NA	NA	NA	-0.3675735	NA	0.02754748	NA	INTERGENIC(MODIFIER||||||||||1)	NA	NA	-
1	Chr01	1068440	NA	G	A	30	PASS	13	3,3,3,4	26	33	0.5	1	NA	NA	NA	NA	NA	NA	NA	NA	1,1,0.11,1	FALSE	NA	NA	NA	NA	0.2814527	NA	0.06540641	NA	INTERGENIC(MODIFIER||||||||||1)	NA	NA	-
1	Chr01	1068457	NA	A	T	30	PASS	13	3,3,3,4	26	33	0.5	1	NA	NA	NA	NA	NA	NA	NA	NA	1,0.49,0.11,1	FALSE	NA	NA	NA	NA	0.2814527	NA	0.07525031	NA	INTERGENIC(MODIFIER||||||||||1)	NA	NA	-
1	Chr01	1068627	NA	A	C	54	PASS	25	6,11,0,8	30	57	0.5	1	NA	NA	NA	NA	NA	NA	NA	NA	0.13,0.19,1,0.17	FALSE	NA	NA	NA	NA	-1.019466	NA	0.06618466	NA	INTERGENIC(MODIFIER||||||||||1)	NA	NA	-
1	Chr01	1068788	NA	A	G	24	PASS	19	10,2,0,7	35	27	0.5	1	NA	NA	NA	NA	NA	NA	NA	NA	0.00071,1,0.0066,1	FALSE	NA	NA	NA	NA	-1.394505	NA	0.1142343	NA	INTERGENIC(MODIFIER||||||||||1)	NA	NA	-
1	Chr01	1069119	NA	C	A	17.1	PASS	8	2,4,2,0	42	20.1	0.5	1	NA	NA	NA	NA	NA	NA	NA	NA	0.43,1,1,0.43	FALSE	NA	NA	NA	NA	-1.621514	NA	0.072	NA	INTERGENIC(MODIFIER||||||||||1)	NA	NA	-
1	Chr01	1069711	NA	G	A	140	PASS	20	2,6,8,4	38	129	0.5	1	NA	NA	NA	NA	NA	NA	NA	NA	0.17,1,0.084,1	FALSE	NA	NA	NA	NA	-0.7329409	NA	0.1235606	NA	INTERGENIC(MODIFIER||||||||||1)	NA	NA	-
1	Chr01	1069859	NA	A	T	122	PASS	19	2,5,4,8	37	124	0.5	1	NA	NA	NA	NA	NA	NA	NA	NA	1,0.061,0.0002,1	FALSE	NA	NA	NA	NA	-0.5493503	NA	0.1553931	NA	INTERGENIC(MODIFIER||||||||||1)	NA	NA	-
1	Chr01	1069870	NA	T	G	123	PASS	19	2,6,4,7	37	116	0.5	1	NA	NA	NA	NA	NA	NA	NA	NA	1,1,0.0046,1	FALSE	NA	NA	NA	NA	-0.6192921	NA	0.1412649	NA	INTERGENIC(MODIFIER||||||||||1)	NA	NA	-
1	Chr01	1069986	NA	T	C	3.01	Qual	11	5,0,1,4	40	4.77	0.4997	1	NA	NA	NA	NA	NA	NA	NA	NA	0.048,0.06,0.0046,0.25	FALSE	NA	NA	NA	NA	-0.9005565	NA	0.09488514	NA	INTERGENIC(MODIFIER||||||||||1)	NA	NA	-
1	Chr01	1070051	NA	C	T	91	PASS	16	5,1,0,10	38	93.4	0.5	1	NA	NA	NA	NA	NA	NA	NA	NA	0.0014,0.34,0.0033,0.43	FALSE	NA	NA	NA	NA	-1.138885	NA	0.1222449	NA	INTERGENIC(MODIFIER||||||||||1)	NA	NA	-
1	Chr01	1070109	NA	C	T	89	PASS	16	4,2,0,10	38	91.8	0.5	1	NA	NA	NA	NA	NA	NA	NA	NA	0.0082,0.37,0.0027,1	FALSE	NA	NA	NA	NA	1.03042	NA	0.08178336	NA	INTERGENIC(MODIFIER||||||||||1)	NA	NA	-
1	Chr01	1070148	NA	T	C	38	PASS	12	4,3,0,5	40	41	0.5	1	NA	NA	NA	NA	NA	NA	NA	NA	0.081,1,2.7e-06,1	FALSE	NA	NA	NA	NA	1.036079	NA	0.03097026	NA	INTERGENIC(MODIFIER||||||||||1)	NA	NA	-
1	Chr01	1070565	NA	A	G	9.52	Qual	10	2,4,3,1	40	12.3	0.5	1	NA	NA	NA	NA	NA	NA	NA	NA	0.52,0.03,1.9e-06,1	FALSE	NA	NA	NA	NA	0.4691674	NA	0.04960864	NA	INTERGENIC(MODIFIER||||||||||1)	NA	NA	-
1	Chr01	1070630	NA	G	A	10.4	PASS	9	1,4,3,1	39	13.2	0.5	1	NA	NA	NA	NA	NA	NA	NA	NA	0.21,0.36,3.8e-06,0.2	FALSE	NA	NA	NA	NA	1.342535	NA	0.04831234	NA	INTERGENIC(MODIFIER||||||||||1)	NA	NA	-
1	Chr01	1071480	NA	T	C	6.2	Qual	9	4,2,2,1	43	8.65	0.4999	1	NA	NA	NA	NA	NA	NA	NA	NA	1,0.094,2.4e-07,1	FALSE	NA	NA	NA	NA	-0.3960091	NA	0.05498856	NA	INTERGENIC(MODIFIER||||||||||1)	NA	NA	-
1	Chr01	1071969	NA	T	C	9.52	Qual	11	4,3,0,4	24	11.5	0.5	1	NA	NA	NA	NA	NA	NA	NA	NA	0.19,1,1,1	FALSE	NA	NA	NA	NA	-1.072375	NA	0.05747462	NA	INTERGENIC(MODIFIER||||||||||1)	NA	NA	-
1	Chr01	1072872	NA	T	C	225	PASS	31	6,6,10,8	47	181	0.5	1	NA	NA	NA	NA	NA	NA	NA	NA	1,1,1.7e-05,1	FALSE	NA	NA	NA	NA	0.5715006	NA	0.08211929	NA	INTERGENIC(MODIFIER||||||||||1)	NA	NA	-
1	Chr01	1072946	NA	G	C	207	PASS	26	11,2,8,5	47	161	0.5	1	NA	NA	NA	NA	NA	NA	NA	NA	0.38,1,3.7e-06,1	FALSE	NA	NA	NA	NA	0.2051282	NA	0.1481795	NA	INTERGENIC(MODIFIER||||||||||1)	NA	NA	-
1	Chr01	1073323	NA	A	G	138	PASS	19	1,7,3,8	41	130	0.5	1	NA	NA	NA	NA	NA	NA	NA	NA	0.6,0.054,2.9e-07,0.26	FALSE	NA	NA	NA	NA	-0.7018644	NA	0.08944643	NA	INTERGENIC(MODIFIER||||||||||1)	NA	NA	-
1	Chr01	1073363	NA	T	C	162	PASS	26	3,9,4,10	41	165	0.5	1	NA	NA	NA	NA	NA	NA	NA	NA	1,0.39,7.4e-08,1	FALSE	NA	NA	NA	NA	0.9001029	NA	0.1652392	NA	INTERGENIC(MODIFIER||||||||||1)	NA	NA	-
1	Chr01	1073373	NA	A	G	168	PASS	27	3,9,4,10	41	171	0.5	1	NA	NA	NA	NA	NA	NA	NA	NA	1,1,7.4e-08,0.067	FALSE	NA	NA	NA	NA	0.8486684	NA	0.1331014	NA	INTERGENIC(MODIFIER||||||||||1)	NA	NA	-
1	Chr01	1073524	NA	T	C	170	PASS	21	6,5,6,4	45	173	0.5	1	NA	NA	NA	NA	NA	NA	NA	NA	1,1,0.00025,0.054	FALSE	NA	NA	NA	NA	1.021059	NA	0.04870228	NA	INTERGENIC(MODIFIER||||||||||1)	NA	NA	-
1	Chr01	1073553	NA	A	G	147	PASS	18	4,4,4,5	46	150	0.5	1	NA	NA	NA	NA	NA	NA	NA	NA	1,0.096,0.00015,0.18	FALSE	NA	NA	NA	NA	0.3367877	NA	0.09442295	NA	INTERGENIC(MODIFIER||||||||||1)	NA	NA	-
1	Chr01	1073592	NA	ACC	AC	154	PASS	21	5,4,3,8	47	157	0.5	1	NA	10,0.476190	NA	NA	NA	NA	NA	NA	0.36,4.2e-08,0.0011,0.031	TRUE	NA	NA	NA	NA	NA	NA	0.1920536	NA	INTERGENIC(MODIFIER||||||||||1)	NA	NA	-
1	Chr01	1073647	NA	G	A	160	PASS	16	4,3,3,6	47	134	0.5	1	NA	NA	NA	NA	NA	NA	NA	NA	0.61,1,0.0037,1	FALSE	NA	NA	NA	NA	0.952661	NA	0.1304054	NA	INTERGENIC(MODIFIER||||||||||1)	NA	NA	-
1	Chr01	1074119	NA	GG	GGATTTCACTACTATAG	75.5	PASS	19	8,3,3,4	43	78.5	0.5	1	NA	7,0.368421	NA	NA	NA	NA	NA	NA	0.33,1,1.4e-05,1	TRUE	NA	NA	NA	NA	NA	NA	0.1615016	NA	INTERGENIC(MODIFIER||||||||||1)	NA	NA	-
1	Chr01	1074170	NA	G	A	143	PASS	24	4,3,9,8	33	118	0.5	1	NA	NA	NA	NA	NA	NA	NA	NA	1,1,4.2e-07,0.038	FALSE	NA	NA	NA	NA	-0.254043	NA	0.1617228	NA	INTERGENIC(MODIFIER||||||||||1)	NA	NA	-
1	Chr01	1074171	NA	A	G	144	PASS	24	4,3,9,8	33	116	0.5	1	NA	NA	NA	NA	NA	NA	NA	NA	1,1,4.2e-07,0.041	FALSE	NA	NA	NA	NA	-0.254043	NA	0.1619786	NA	INTERGENIC(MODIFIER||||||||||1)	NA	NA	-
1	Chr01	1074201	NA	T	C	118	PASS	26	5,4,9,8	36	121	0.5	1	NA	NA	NA	NA	NA	NA	NA	NA	1,0.17,3e-07,0.3	FALSE	NA	NA	NA	NA	-0.7545553	NA	0.1625179	NA	INTERGENIC(MODIFIER||||||||||1)	NA	NA	-
1	Chr01	1074216	NA	A	G	147	PASS	30	7,4,9,10	38	150	0.5	1	NA	NA	NA	NA	NA	NA	NA	NA	0.47,0.21,1.5e-06,1	FALSE	NA	NA	NA	NA	0.04303647	NA	0.04213312	NA	INTERGENIC(MODIFIER||||||||||1)	NA	NA	-
1	Chr01	1074354	NA	A	G	170	PASS	22	3,9,5,4	48	173	0.5	1	NA	NA	NA	NA	NA	NA	NA	NA	0.2,1,4.1e-05,0.45	FALSE	NA	NA	NA	NA	-0.2487342	NA	0.1073937	NA	INTERGENIC(MODIFIER||||||||||1)	NA	NA	-
1	Chr01	1074808	NA	C	T	225	PASS	27	3,6,9,7	44	147	0.5	1	NA	NA	NA	NA	NA	NA	NA	NA	0.41,1,1.5e-09,1	FALSE	NA	NA	NA	NA	-1.83995	NA	0.1102028	NA	INTERGENIC(MODIFIER||||||||||1)	NA	NA	-
1	Chr01	1074810	NA	G	A	225	PASS	24	3,5,9,7	44	127	0.5	1	NA	NA	NA	NA	NA	NA	NA	NA	0.67,1,6.6e-09,1	FALSE	NA	NA	NA	NA	-1.500312	NA	0.07768968	NA	INTERGENIC(MODIFIER||||||||||1)	NA	NA	-
1	Chr01	1075030	NA	T	C	225	PASS	25	5,2,11,7	48	112	0.5	1	NA	NA	NA	NA	NA	NA	NA	NA	1,0.13,5.5e-07,0.08	FALSE	NA	NA	NA	NA	0.7565344	NA	0.1478714	NA	INTERGENIC(MODIFIER||||||||||1)	NA	NA	-
1	Chr01	1075386	NA	G	C	225	PASS	27	5,4,5,12	47	153	0.5	1	NA	NA	NA	NA	NA	NA	NA	NA	0.23,1,1.2e-05,1	FALSE	NA	NA	NA	NA	0.3233808	NA	0.1798772	NA	INTERGENIC(MODIFIER||||||||||1)	NA	NA	-
1	Chr01	1075643	NA	A	C	225	PASS	25	3,5,12,5	47	119	0.5	1	NA	NA	NA	NA	NA	NA	NA	NA	0.19,1,0,1	FALSE	NA	NA	NA	NA	0.6699345	NA	0.182904	NA	INTERGENIC(MODIFIER||||||||||1)	NA	NA	-
1	Chr01	1075849	NA	A	G	223	PASS	26	9,3,8,6	48	179	0.5	1	NA	NA	NA	NA	NA	NA	NA	NA	0.43,1,7e-11,0.19	FALSE	NA	NA	NA	NA	-0.5400617	NA	0.04023895	NA	INTERGENIC(MODIFIER||||||||||1)	NA	NA	-
1	Chr01	1076592	NA	C	T	201	PASS	21	4,6,5,6	48	194	0.5	1	NA	NA	NA	NA	NA	NA	NA	NA	1,0.13,2.6e-07,0.41	FALSE	NA	NA	NA	NA	1.091477	NA	0.1379456	NA	INTERGENIC(MODIFIER||||||||||1)	NA	NA	-
1	Chr01	1076937	NA	G	A	225	PASS	31	5,7,9,10	46	167	0.5	1	NA	NA	NA	NA	NA	NA	NA	NA	1,1,2.1e-07,1	FALSE	NA	NA	NA	NA	-0.3447205	NA	0.189361	NA	INTERGENIC(MODIFIER||||||||||1)	NA	NA	-
1	Chr01	1077037	NA	G	C	225	PASS	26	5,6,8,6	46	204	0.5	1	NA	NA	NA	NA	NA	NA	NA	NA	0.7,0.08,6.3e-06,1	FALSE	NA	NA	NA	NA	2.271913	NA	0.1190798	NA	INTERGENIC(MODIFIER||||||||||1)	NA	NA	-
1	Chr01	1077193	NA	ATTTTTTTTTT	ATTTTTTTTTTTT	82.5	PASS	32	5,4,15,6	50	23.5	0.5	1	NA	23,0.718750	NA	NA	NA	NA	NA	NA	0.43,1,0.26,1	TRUE	NA	NA	NA	NA	NA	NA	0.201362	NA	INTERGENIC(MODIFIER||||||||||1)	NA	NA	-
1	Chr01	1077338	NA	G	A	211	PASS	28	7,7,4,9	45	214	0.5	1	NA	NA	NA	NA	NA	NA	NA	NA	0.44,1,6.2e-16,1	FALSE	NA	NA	NA	NA	0.9462601	NA	0.1452615	NA	INTERGENIC(MODIFIER||||||||||1)	NA	NA	-
1	Chr01	1077339	NA	C	A	210	PASS	27	7,7,4,9	45	213	0.5	1	NA	NA	NA	NA	NA	NA	NA	NA	0.44,1,6.2e-16,1	FALSE	NA	NA	NA	NA	0.9947863	NA	0.1416421	NA	INTERGENIC(MODIFIER||||||||||1)	NA	NA	-
1	Chr01	1077566	NA	C	A	225	PASS	36	9,7,9,11	48	225	0.5	1	NA	NA	NA	NA	NA	NA	NA	NA	0.74,1,5e-08,1	FALSE	NA	NA	NA	NA	-2.08524	NA	0.1636409	NA	INTERGENIC(MODIFIER||||||||||1)	NA	NA	-
1	Chr01	1078597	NA	CAAAAAAAAA	CAAAAAAAAAA	4.11	Qual	21	6,0,7,4	50	-28.5	0.5718	1	NA	11,0.523810	NA	NA	NA	NA	NA	NA	0.24,1,1,1	TRUE	NA	NA	NA	NA	NA	NA	0.05639988	NA	INTERGENIC(MODIFIER||||||||||1)	NA	NA	-
1	Chr01	1078654	NA	GAAAAAAAAAAAA	GAAAAAAAAAA	58.5	PASS	22	5,1,4,11	48	-10.9	0.501	1	NA	15,0.681818	NA	NA	NA	NA	NA	NA	0.046,0.0043,0.17,1	TRUE	NA	NA	NA	NA	NA	NA	0.201178	NA	INTERGENIC(MODIFIER||||||||||1)	NA	NA	-
1	Chr01	1081612	NA	T	A	47	PASS	33	9,4,13,7	30	50	0.5	1	NA	NA	NA	NA	NA	NA	NA	NA	1,0.19,1.4e-13,0.41	FALSE	NA	NA	NA	NA	-3.408052	NA	0.1886193	NA	INTERGENIC(MODIFIER||||||||||1)	NA	NA	-
1	Chr01	1081743	NA	T	C	145	PASS	31	4,3,8,12	31	96	0.5	1	NA	NA	NA	NA	NA	NA	NA	NA	0.66,0.15,0.00091,1	FALSE	NA	NA	NA	NA	0.8022608	NA	0.1974631	NA	INTERGENIC(MODIFIER||||||||||1)	NA	NA	-
1	Chr01	1081781	NA	C	T	84	PASS	33	11,7,6,9	31	87	0.5	1	NA	NA	NA	NA	NA	NA	NA	NA	0.3,1,0.0052,0.13	FALSE	NA	NA	NA	NA	-0.4157834	NA	0.1689955	NA	INTERGENIC(MODIFIER||||||||||1)	NA	NA	-
1	Chr01	1081930	NA	C	T	64	PASS	31	3,6,8,13	27	67	0.5	1	NA	NA	NA	NA	NA	NA	NA	NA	1,0.16,3e-10,0.21	FALSE	NA	NA	NA	NA	1.810251	NA	0.151351	NA	INTERGENIC(MODIFIER||||||||||1)	NA	NA	-
1	Chr01	1082654	NA	G	A	35	PASS	28	5,10,11,1	26	38	0.5	1	NA	NA	NA	NA	NA	NA	NA	NA	0.0047,1,0.06,1	FALSE	NA	NA	NA	NA	0.3171675	NA	0.04410079	NA	INTERGENIC(MODIFIER||||||||||1)	NA	NA	-
1	Chr01	1084121	NA	C	T	4.13	Qual	23	7,7,1,7	40	6.2	0.4998	1	NA	NA	NA	NA	NA	NA	NA	NA	0.17,1,1.2e-10,1	FALSE	NA	NA	NA	NA	-0.9214069	NA	0.112218	NA	INTERGENIC(MODIFIER||||||||||1)	NA	NA	-
1	Chr01	1084341	NA	C	T	10.4	PASS	8	2,2,0,2	32	12.5	0.5	1	NA	NA	NA	NA	NA	NA	NA	NA	0.47,1,1,1	FALSE	NA	NA	NA	NA	-1.427508	NA	0.0704	NA	INTERGENIC(MODIFIER||||||||||1)	NA	NA	-
1	Chr01	1084393	NA	G	A	10.4	PASS	6	1,3,0,2	40	13	0.5	1	NA	NA	NA	NA	NA	NA	NA	NA	1,1,0.38,1	FALSE	NA	NA	NA	NA	0	NA	0.0688	NA	INTERGENIC(MODIFIER||||||||||1)	NA	NA	-
1	Chr01	1087337	NA	G	A	146	PASS	13	1,3,5,4	45	69	0.5	1	NA	NA	NA	NA	NA	NA	NA	NA	0.56,0.095,0.013,1	FALSE	NA	NA	NA	NA	2.391702	NA	0.1125916	NA	INTERGENIC(MODIFIER||||||||||1)	NA	NA	-
1	Chr01	1087344	NA	T	C	178	PASS	15	1,3,5,5	45	64	0.5	1	NA	NA	NA	NA	NA	NA	NA	NA	0.58,0.18,0.013,1	FALSE	NA	NA	NA	NA	1.909188	NA	0.04391817	NA	INTERGENIC(MODIFIER||||||||||1)	NA	NA	-
1	Chr01	1087370	NA	ATCCGGATCCGGCACCATGCTCCTCC	ATCC	170	PASS	16	2,6,3,4	47	173	0.5	1	NA	7,0.437500	NA	NA	NA	NA	NA	NA	0.61,1,0.0015,1	TRUE	NA	NA	NA	NA	NA	NA	0.1565999	NA	INTERGENIC(MODIFIER||||||||||1)	NA	NA	-
1	Chr01	1087519	NA	A	C	96	PASS	19	4,9,2,4	48	99	0.5	1	NA	NA	NA	NA	NA	NA	NA	NA	1,0.33,0.0027,1	FALSE	NA	NA	NA	NA	0.8332051	NA	0.09807275	NA	INTERGENIC(MODIFIER||||||||||1)	NA	NA	-
1	Chr01	1087540	NA	TACGACGGTAGATCGAATGGTCATCCTGCTCGTGTTGGA	TA	123	PASS	18	2,9,2,3	49	126	0.5	1	NA	5,0.277778	NA	NA	NA	NA	NA	NA	0.55,1,1.1e-05,1	TRUE	NA	NA	NA	NA	NA	NA	0.1441974	NA	INTERGENIC(MODIFIER||||||||||1)	NA	NA	-
1	Chr01	1087885	NA	AATATATATATA	AATATATATATATATATATATATA	185	PASS	18	4,4,5,2	49	188	0.5	1	NA	7,0.388889	NA	NA	NA	NA	NA	NA	0.61,1,0.02,0.39	TRUE	NA	NA	NA	NA	NA	NA	0.1207309	NA	INTERGENIC(MODIFIER||||||||||1)	NA	NA	-
1	Chr01	1087955	NA	T	G	150	PASS	21	5,7,7,2	46	153	0.5	1	NA	NA	NA	NA	NA	NA	NA	NA	0.18,1,3.5e-07,0.45	FALSE	NA	NA	NA	NA	-0.7462025	NA	0.06532229	NA	INTERGENIC(MODIFIER||||||||||1)	NA	NA	-
1	Chr01	1088012	NA	C	T	225	SnpGap	24	5,5,6,8	46	178	0.5	1	NA	NA	NA	NA	NA	NA	NA	NA	1,1,1.6e-06,1	FALSE	NA	NA	NA	NA	-0.9075871	NA	0.1122397	NA	INTERGENIC(MODIFIER||||||||||1)	NA	NA	-
1	Chr01	1088019	NA	TGGGGG	TGGGG	88.5	PASS	25	5,4,7,8	46	40.5	0.5	1	NA	15,0.600000	NA	NA	NA	NA	NA	NA	1,4.6e-09,2.5e-05,1	TRUE	NA	NA	NA	NA	NA	NA	0.02550434	NA	INTERGENIC(MODIFIER||||||||||1)	NA	NA	-
1	Chr01	1088440	NA	A	T	225	PASS	26	5,3,12,5	44	141	0.5	1	NA	NA	NA	NA	NA	NA	NA	NA	1,0.26,1.3e-08,0.086	FALSE	NA	NA	NA	NA	0.2621483	NA	0.1642549	NA	INTERGENIC(MODIFIER||||||||||1)	NA	NA	-
1	Chr01	1088490	NA	A	G	225	PASS	35	6,5,15,9	45	176	0.5	1	NA	NA	NA	NA	NA	NA	NA	NA	0.72,0.13,8.3e-07,0.14	FALSE	NA	NA	NA	NA	0.1599005	NA	0.2178366	NA	INTERGENIC(MODIFIER||||||||||1)	NA	NA	-
1	Chr01	1089440	NA	T	C	173	PASS	18	3,5,4,6	46	157	0.5	1	NA	NA	NA	NA	NA	NA	NA	NA	1,0.11,0.0008,1	FALSE	NA	NA	NA	NA	-0.8440971	NA	0.135456	NA	INTERGENIC(MODIFIER||||||||||1)	NA	NA	-
1	Chr01	1089505	NA	A	G	146	PASS	15	4,2,5,4	40	118	0.5	1	NA	NA	NA	NA	NA	NA	NA	NA	1,1,0.00086,1	FALSE	NA	NA	NA	NA	0.2946278	NA	0.1300022	NA	INTERGENIC(MODIFIER||||||||||1)	NA	NA	-
1	Chr01	1089570	NA	G	A	59	PASS	20	7,5,5,3	42	62	0.5	1	NA	NA	NA	NA	NA	NA	NA	NA	1,0.13,6.6e-07,1	FALSE	NA	NA	NA	NA	2.353126	NA	0.1121698	NA	INTERGENIC(MODIFIER||||||||||1)	NA	NA	-
1	Chr01	1089597	NA	T	G	20	PASS	22	7,7,5,2	42	23	0.5	1	NA	NA	NA	NA	NA	NA	NA	NA	0.64,1,1.6e-08,0.48	FALSE	NA	NA	NA	NA	1.156373	NA	0.1060713	NA	INTERGENIC(MODIFIER||||||||||1)	NA	NA	-
1	Chr01	1089626	NA	T	G	60	PASS	26	8,8,7,3	41	63	0.5	1	NA	NA	NA	NA	NA	NA	NA	NA	0.43,0.057,1.7e-09,0.15	FALSE	NA	NA	NA	NA	-0.7115124	NA	0.08507452	NA	INTERGENIC(MODIFIER||||||||||1)	NA	NA	-
1	Chr01	1089645	NA	C	T	101	PASS	23	7,7,5,4	43	104	0.5	1	NA	NA	NA	NA	NA	NA	NA	NA	1,1,2.9e-08,1	FALSE	NA	NA	NA	NA	-2.614254	NA	0.1135719	NA	INTERGENIC(MODIFIER||||||||||1)	NA	NA	-
1	Chr01	1089669	NA	G	A	158	PASS	22	4,6,7,4	43	161	0.5	1	NA	NA	NA	NA	NA	NA	NA	NA	0.39,1,0.00012,1	FALSE	NA	NA	NA	NA	-1.65482	NA	0.1118698	NA	INTERGENIC(MODIFIER||||||||||1)	NA	NA	-
1	Chr01	1089711	NA	ATTTT	ATTT	103	PASS	27	5,6,12,4	44	93.3	0.5	1	NA	16,0.592593	NA	NA	NA	NA	NA	NA	0.22,5.2e-17,0.0027,1	TRUE	NA	NA	NA	NA	NA	NA	0.1810948	NA	INTERGENIC(MODIFIER||||||||||1)	NA	NA	-
1	Chr01	1089945	NA	A	G	225	PASS	26	4,5,9,8	47	163	0.5	1	NA	NA	NA	NA	NA	NA	NA	NA	1,0.1,0.00011,0.015	FALSE	NA	NA	NA	NA	0.05389681	NA	0.1450286	NA	INTERGENIC(MODIFIER||||||||||1)	NA	NA	-
1	Chr01	1090041	NA	T	C	225	PASS	22	2,5,10,5	46	113	0.5	1	NA	NA	NA	NA	NA	NA	NA	NA	0.17,1,0.00016,1	FALSE	NA	NA	NA	NA	0.9163796	NA	0.05255218	NA	INTERGENIC(MODIFIER||||||||||1)	NA	NA	-
1	Chr01	1090326	NA	G	A	225	PASS	36	4,11,11,10	46	214	0.5	1	NA	NA	NA	NA	NA	NA	NA	NA	0.18,1,6.1e-09,1	FALSE	NA	NA	NA	NA	0.9626219	NA	0.2012375	NA	INTERGENIC(MODIFIER||||||||||1)	NA	NA	-
1	Chr01	1090406	NA	T	C	225	PASS	28	4,7,7,10	46	159	0.5	1	NA	NA	NA	NA	NA	NA	NA	NA	1,1,1.6e-06,1	FALSE	NA	NA	NA	NA	-0.7996864	NA	0.1819118	NA	INTERGENIC(MODIFIER||||||||||1)	NA	NA	-
1	Chr01	1090540	NA	A	T	28	PASS	29	12,12,2,3	47	31	0.5	1	NA	NA	NA	NA	NA	NA	NA	NA	1,1,5.3e-20,1	FALSE	NA	NA	NA	NA	-0.6062178	NA	0.06412972	NA	INTERGENIC(MODIFIER||||||||||1)	NA	NA	-
1	Chr01	1090557	NA	C	T	16.1	PASS	33	14,14,2,3	48	19.1	0.5	1	NA	NA	NA	NA	NA	NA	NA	NA	1,1,7e-23,1	FALSE	NA	NA	NA	NA	0.2761531	NA	0.09539213	NA	INTERGENIC(MODIFIER||||||||||1)	NA	NA	-
1	Chr01	1090583	NA	T	A	17.1	PASS	32	15,12,3,2	48	20.1	0.5	1	NA	NA	NA	NA	NA	NA	NA	NA	1,1,1.3e-25,1	FALSE	NA	NA	NA	NA	0.1037999	NA	0.08892796	NA	INTERGENIC(MODIFIER||||||||||1)	NA	NA	-
1	Chr01	1091023	NA	A	C	225	PASS	28	6,7,6,9	47	214	0.5	1	NA	NA	NA	NA	NA	NA	NA	NA	1,0.37,0.063,0.15	FALSE	NA	NA	NA	NA	-1.243764	NA	0.01976226	NA	INTERGENIC(MODIFIER||||||||||1)	NA	NA	-
1	Chr01	1091201	NA	A	C	225	PASS	29	5,5,13,6	46	171	0.5	1	NA	NA	NA	NA	NA	NA	NA	NA	0.43,0.28,0.0028,0.33	FALSE	NA	NA	NA	NA	1.582969	NA	0.1611813	NA	INTERGENIC(MODIFIER||||||||||1)	NA	NA	-
1	Chr01	1091316	NA	T	C	124	PASS	20	2,6,1,10	42	127	0.5	1	NA	NA	NA	NA	NA	NA	NA	NA	0.55,1,0.011,1	FALSE	NA	NA	NA	NA	-0.5367199	NA	0.1421382	NA	INTERGENIC(MODIFIER||||||||||1)	NA	NA	-
1	Chr01	1091598	NA	C	T	85	PASS	28	16,3,4,5	26	88	0.5	1	NA	NA	NA	NA	NA	NA	NA	NA	0.068,0.036,1,1	FALSE	NA	NA	NA	NA	-0.4427271	NA	0.1302046	NA	INTERGENIC(MODIFIER||||||||||1)	NA	NA	-
1	Chr01	1092011	NA	T	A	13.2	PASS	41	16,16,3,6	28	16.1	0.5	1	NA	NA	NA	NA	NA	NA	NA	NA	0.47,1,0.24,0.38	FALSE	NA	NA	NA	NA	-0.4882041	NA	0.06057211	NA	INTERGENIC(MODIFIER||||||||||1)	NA	NA	-
1	Chr01	1092935	NA	A	G	127	PASS	15	1,3,4,7	36	63	0.5	1	NA	NA	NA	NA	NA	NA	NA	NA	1,0.21,0.0045,1	FALSE	NA	NA	NA	NA	-0.7180703	NA	0.1132628	NA	INTERGENIC(MODIFIER||||||||||1)	NA	NA	-
1	Chr01	1092986	NA	T	G	123	PASS	16	3,1,2,10	35	57	0.5	1	NA	NA	NA	NA	NA	NA	NA	NA	0.063,1,0.0049,0.44	FALSE	NA	NA	NA	NA	-0.06063391	NA	0.1432746	NA	INTERGENIC(MODIFIER||||||||||1)	NA	NA	-
1	Chr01	1093021	NA	C	T	109	PASS	15	2,2,1,9	39	72	0.5	1	NA	NA	NA	NA	NA	NA	NA	NA	0.18,0.16,0.016,1	FALSE	NA	NA	NA	NA	-0.6363961	NA	0.1315352	NA	INTERGENIC(MODIFIER||||||||||1)	NA	NA	-
1	Chr01	1093213	NA	C	T	78	PASS	16	8,2,2,4	42	81	0.5	1	NA	NA	NA	NA	NA	NA	NA	NA	0.12,0.12,0.19,1	FALSE	NA	NA	NA	NA	1.681211	NA	0.08348309	NA	INTERGENIC(MODIFIER||||||||||1)	NA	NA	-
1	Chr01	1093277	NA	T	G	62	PASS	17	6,2,4,3	43	65	0.5	1	NA	NA	NA	NA	NA	NA	NA	NA	0.61,0.34,0.0033,0.14	FALSE	NA	NA	NA	NA	1.793776	NA	0.1149287	NA	INTERGENIC(MODIFIER||||||||||1)	NA	NA	-
1	Chr01	1093764	NA	G	A	144	PASS	23	5,6,10,1	47	147	0.5	1	NA	NA	NA	NA	NA	NA	NA	NA	0.063,0.25,1.5e-05,0.022	FALSE	NA	NA	NA	NA	0.2626601	NA	0.1346233	NA	INTERGENIC(MODIFIER||||||||||1)	NA	NA	-
1	Chr01	1093842	NA	T	C	203	PASS	23	5,6,6,6	47	194	0.5	1	NA	NA	NA	NA	NA	NA	NA	NA	1,0.42,0.00043,1	FALSE	NA	NA	NA	NA	-0.8308676	NA	0.1224263	NA	INTERGENIC(MODIFIER||||||||||1)	NA	NA	-
1	Chr01	1094096	NA	T	C	225	PASS	35	8,5,13,7	46	212	0.5	1	NA	NA	NA	NA	NA	NA	NA	NA	1,0.038,0.00024,0.063	FALSE	NA	NA	NA	NA	0.4973914	NA	0.1857387	NA	INTERGENIC(MODIFIER||||||||||1)	NA	NA	-
1	Chr01	1094370	NA	T	C	197	PASS	21	3,5,5,8	42	148	0.5	1	NA	NA	NA	NA	NA	NA	NA	NA	1,0.27,0.00028,0.34	FALSE	NA	NA	NA	NA	0.7604172	NA	0.1392072	NA	INTERGENIC(MODIFIER||||||||||1)	NA	NA	-
1	Chr01	1094407	NA	A	G	160	PASS	21	4,7,5,5	43	163	0.5	1	NA	NA	NA	NA	NA	NA	NA	NA	0.67,0.066,3.7e-05,1	FALSE	NA	NA	NA	NA	1.866074	NA	0.09581649	NA	INTERGENIC(MODIFIER||||||||||1)	NA	NA	-
1	Chr01	1094461	NA	T	C	144	PASS	23	5,6,5,7	41	147	0.5	1	NA	NA	NA	NA	NA	NA	NA	NA	1,0.15,2.5e-08,0.17	FALSE	NA	NA	NA	NA	-0.5846846	NA	0.1390818	NA	INTERGENIC(MODIFIER||||||||||1)	NA	NA	-
1	Chr01	1094533	NA	A	C	225	PASS	31	6,6,10,9	41	194	0.5	1	NA	NA	NA	NA	NA	NA	NA	NA	1,0.25,1.9e-09,1	FALSE	NA	NA	NA	NA	-1.277494	NA	0.1921763	NA	INTERGENIC(MODIFIER||||||||||1)	NA	NA	-
1	Chr01	1094567	NA	A	G	225	PASS	34	5,9,12,8	41	216	0.5	1	NA	NA	NA	NA	NA	NA	NA	NA	0.3,0.24,3.5e-10,1	FALSE	NA	NA	NA	NA	0.3674235	NA	0.1964673	NA	INTERGENIC(MODIFIER||||||||||1)	NA	NA	-
1	Chr01	1094804	NA	T	G	225	PASS	25	6,3,11,5	47	148	0.5	1	NA	NA	NA	NA	NA	NA	NA	NA	1,0.46,2.2e-08,1	FALSE	NA	NA	NA	NA	0.9341286	NA	0.1281382	NA	INTERGENIC(MODIFIER||||||||||1)	NA	NA	-
1	Chr01	1094853	NA	ACCCCCC	ACCCCC	36.5	PASS	21	7,2,9,3	47	19.5	0.5	1	NA	11,0.523810	NA	NA	NA	NA	NA	NA	1,0.00017,6.2e-05,0.2	TRUE	NA	NA	NA	NA	NA	NA	0.1938044	NA	INTERGENIC(MODIFIER||||||||||1)	NA	NA	-
1	Chr01	1095055	NA	A	G	225	PASS	40	7,6,11,16	47	191	0.5	1	NA	NA	NA	NA	NA	NA	NA	NA	0.51,0.35,0.0014,0.43	FALSE	NA	NA	NA	NA	0.02887654	NA	0.2422457	NA	INTERGENIC(MODIFIER||||||||||1)	NA	NA	-
1	Chr01	1095210	NA	T	A	225	PASS	37	8,7,11,11	47	224	0.5	1	NA	NA	NA	NA	NA	NA	NA	NA	1,0.34,0.00067,1	FALSE	NA	NA	NA	NA	-0.2010737	NA	0.2045932	NA	INTERGENIC(MODIFIER||||||||||1)	NA	NA	-
1	Chr01	1096100	NA	G	A	219	PASS	33	8,9,11,5	49	221	0.5	1	NA	NA	NA	NA	NA	NA	NA	NA	0.3,0.034,5.6e-08,0.4	FALSE	NA	NA	NA	NA	0.4862958	NA	0.1785446	NA	INTERGENIC(MODIFIER||||||||||1)	NA	NA	-
1	Chr01	1096406	NA	G	A	3.01	Qual	36	14,12,5,3	44	4.77	0.4997	1	NA	NA	NA	NA	NA	NA	NA	NA	1,1,3.2e-11,0.055	FALSE	NA	NA	NA	NA	-2.659293	NA	0.112218	NA	INTERGENIC(MODIFIER||||||||||1)	NA	NA	-
1	Chr01	1096572	NA	A	G	225	PASS	23	1,5,6,11	39	88	0.5	1	NA	NA	NA	NA	NA	NA	NA	NA	0.62,0.24,0.015,0.061	FALSE	NA	NA	NA	NA	-0.8051611	NA	0.1808777	NA	INTERGENIC(MODIFIER||||||||||1)	NA	NA	-
1	Chr01	1096586	NA	G	A	169	PASS	25	7,5,3,9	38	172	0.5	1	NA	NA	NA	NA	NA	NA	NA	NA	0.21,1,0.34,1	FALSE	NA	NA	NA	NA	0.8371579	NA	0.09404144	NA	INTERGENIC(MODIFIER||||||||||1)	NA	NA	-
1	Chr01	1097014	NA	C	T	26	PASS	37	11,18,4,4	24	29	0.5	1	NA	NA	NA	NA	NA	NA	NA	NA	0.69,1,1,1	FALSE	NA	NA	NA	NA	-2.047613	NA	0.1013665	NA	INTERGENIC(MODIFIER||||||||||1)	NA	NA	-
1	Chr01	1097185	NA	C	G	44	PASS	34	16,11,3,3	29	47	0.5	1	NA	NA	NA	NA	NA	NA	NA	NA	1,1,1,1	FALSE	NA	NA	NA	NA	1.75035	NA	0.07655902	NA	INTERGENIC(MODIFIER||||||||||1)	NA	NA	-
1	Chr01	1097373	NA	A	G	33	PASS	23	6,3,14,0	28	36	0.5	1	NA	NA	NA	NA	NA	NA	NA	NA	0.047,1,3.2e-05,1	FALSE	NA	NA	NA	NA	-0.2834733	NA	0.1636321	NA	INTERGENIC(MODIFIER||||||||||1)	NA	NA	-
1	Chr01	1097427	NA	T	A	51	PASS	30	10,9,8,3	28	54	0.5	1	NA	NA	NA	NA	NA	NA	NA	NA	0.44,0.17,0.083,1	FALSE	NA	NA	NA	NA	0.6885835	NA	0.02343523	NA	INTERGENIC(MODIFIER||||||||||1)	NA	NA	-
1	Chr01	1097721	NA	G	C	165	PASS	39	9,18,6,6	38	168	0.5	1	NA	NA	NA	NA	NA	NA	NA	NA	0.48,0.24,1,1	FALSE	NA	NA	NA	NA	0.47165	NA	0.1446473	NA	INTERGENIC(MODIFIER||||||||||1)	NA	NA	-
1	Chr01	1097821	NA	A	G	58	PASS	36	6,17,4,9	35	61	0.5	1	NA	NA	NA	NA	NA	NA	NA	NA	1,0.33,0.01,0.37	FALSE	NA	NA	NA	NA	0.8892378	NA	0.1028264	NA	INTERGENIC(MODIFIER||||||||||1)	NA	NA	-
1	Chr01	1098153	NA	G	A	159	PASS	18	1,7,3,7	39	105	0.5	1	NA	NA	NA	NA	NA	NA	NA	NA	0.59,0.25,0.35,0.34	FALSE	NA	NA	NA	NA	0.9329495	NA	0.1314125	NA	INTERGENIC(MODIFIER||||||||||1)	NA	NA	-
1	Chr01	1098173	NA	G	A	129	PASS	17	1,7,4,5	35	73	0.5	1	NA	NA	NA	NA	NA	NA	NA	NA	0.29,1,0.39,0.11	FALSE	NA	NA	NA	NA	0.04811252	NA	0.07623725	NA	INTERGENIC(MODIFIER||||||||||1)	NA	NA	-
1	Chr01	1098223	NA	A	G	13.2	PASS	12	1,3,1,6	33	16.1	0.5	1	NA	NA	NA	NA	NA	NA	NA	NA	1,1,0.00013,1	FALSE	NA	NA	NA	NA	-0.7343199	NA	0.01854593	NA	INTERGENIC(MODIFIER||||||||||1)	NA	NA	-
1	Chr01	1098267	NA	G	A	34	PASS	12	1,5,1,5	30	36.8	0.5	1	NA	NA	NA	NA	NA	NA	NA	NA	1,0.16,0.3,1	FALSE	NA	NA	NA	NA	0.1873484	NA	0.09462859	NA	INTERGENIC(MODIFIER||||||||||1)	NA	NA	-
1	Chr01	1098335	NA	T	C	85	PASS	11	1,2,0,8	43	49	0.5	1	NA	NA	NA	NA	NA	NA	NA	NA	0.27,0.12,0.12,0.39	FALSE	NA	NA	NA	NA	-0.5103104	NA	0.1174403	NA	INTERGENIC(MODIFIER||||||||||1)	NA	NA	-
1	Chr01	1098490	NA	G	A	73	PASS	19	7,5,0,6	37	76	0.5	1	NA	NA	NA	NA	NA	NA	NA	NA	0.038,1,1,0.18	FALSE	NA	NA	NA	NA	-1.826342	NA	0.05992091	NA	INTERGENIC(MODIFIER||||||||||1)	NA	NA	-
1	Chr01	1098628	NA	T	C	17.1	PASS	10	2,3,2,1	46	20.1	0.5	1	NA	NA	NA	NA	NA	NA	NA	NA	1,1,0.061,0.11	FALSE	NA	NA	NA	NA	0.7573522	NA	0.05085621	NA	INTERGENIC(MODIFIER||||||||||1)	NA	NA	-
1	Chr01	1098947	NA	T	G	44	PASS	7	2,2,3,0	42	40.8	0.5	1	NA	NA	NA	NA	NA	NA	NA	NA	0.43,1,0.44,0.034	FALSE	NA	NA	NA	NA	-1.344278	NA	0.06733367	NA	INTERGENIC(MODIFIER||||||||||1)	NA	NA	-
1	Chr01	1099121	NA	ATTTTT	ATTTT	79.5	PASS	25	2,6,7,9	44	24.5	0.5	1	NA	16,0.640000	NA	NA	NA	NA	NA	NA	0.66,0.00024,0.023,1	TRUE	NA	NA	NA	NA	NA	NA	0.1488031	NA	INTERGENIC(MODIFIER||||||||||1)	NA	NA	-
1	Chr01	1099317	NA	ATCTCTCTCTCTCTCTCTCTCTCTCTCTCTCTCTC	ATCTCTCTCTCTCTCTCTC	217	PASS	28	4,5,9,2	48	217	0.5	1	NA	11,0.392857	NA	NA	NA	NA	NA	NA	0.16,1,0.099,1	TRUE	NA	NA	NA	NA	NA	NA	0.1939951	NA	INTERGENIC(MODIFIER||||||||||1)	NA	NA	-
1	Chr01	1099638	NA	G	C	225	PASS	31	5,5,8,12	47	146	0.5	1	NA	NA	NA	NA	NA	NA	NA	NA	0.71,1,2.4e-12,1	FALSE	NA	NA	NA	NA	-0.0659912	NA	0.1978016	NA	INTERGENIC(MODIFIER||||||||||1)	NA	NA	-
1	Chr01	1100066	NA	A	C	225	PASS	32	7,7,9,7	48	225	0.5	1	NA	NA	NA	NA	NA	NA	NA	NA	1,1,2.8e-17,1	FALSE	NA	NA	NA	NA	0.4780613	NA	0.1477594	NA	INTERGENIC(MODIFIER||||||||||1)	NA	NA	-
1	Chr01	1100771	NA	ATTTTTTT	ATTTTTTTT	30.5	PASS	35	6,7,9,7	50	20.3	0.5	1	NA	17,0.485714	NA	NA	NA	NA	NA	NA	0.72,1,0.19,0.11	TRUE	NA	NA	NA	NA	NA	NA	0.2348447	NA	INTERGENIC(MODIFIER||||||||||1)	NA	NA	-
1	Chr01	1102058	NA	AGGG	AGGGG	196	PASS	28	5,5,6,9	50	127	0.5	1	NA	16,0.571429	NA	NA	NA	NA	NA	NA	0.7,1,0.14,0.35	TRUE	NA	NA	NA	NA	NA	NA	0.01811201	NA	INTERGENIC(MODIFIER||||||||||1)	NA	NA	-
1	Chr01	1102464	NA	G	A	225	PASS	23	4,2,8,9	48	91	0.5	1	NA	NA	NA	NA	NA	NA	NA	NA	0.64,0.25,0.00019,1	FALSE	NA	NA	NA	NA	0.245049	NA	0.1444366	NA	INTERGENIC(MODIFIER||||||||||1)	NA	NA	-
1	Chr01	1102701	NA	T	C	225	PASS	24	6,2,6,10	47	134	0.5	1	NA	NA	NA	NA	NA	NA	NA	NA	0.19,0.095,4.9e-05,0.036	FALSE	NA	NA	NA	NA	-0.3368048	NA	0.1154932	NA	INTERGENIC(MODIFIER||||||||||1)	NA	NA	-
1	Chr01	1103137	NA	T	A	225	PASS	29	3,7,10,9	44	145	0.5	1	NA	NA	NA	NA	NA	NA	NA	NA	0.43,1,6.9e-07,1	FALSE	NA	NA	NA	NA	1.124137	NA	0.1904497	NA	INTERGENIC(MODIFIER||||||||||1)	NA	NA	-
1	Chr01	1103161	NA	C	A	225	PASS	27	3,7,9,7	44	124	0.5	1	NA	NA	NA	NA	NA	NA	NA	NA	0.25,1,6.5e-08,1	FALSE	NA	NA	NA	NA	1.607491	NA	0.1781504	NA	INTERGENIC(MODIFIER||||||||||1)	NA	NA	-
1	Chr01	1103224	NA	ATTTT	ATTTTTTT	137	PASS	33	4,9,6,3	49	140	0.5	1	NA	18,0.545455	NA	NA	NA	NA	NA	NA	0.19,0.0028,0.00078,1	TRUE	NA	NA	NA	NA	NA	NA	0.1956866	NA	INTERGENIC(MODIFIER||||||||||1)	NA	NA	-
1	Chr01	1103321	NA	C	T	225	PASS	27	7,3,10,7	48	144	0.5	1	NA	NA	NA	NA	NA	NA	NA	NA	0.69,1,0.0033,0.037	FALSE	NA	NA	NA	NA	1.832652	NA	0.1604579	NA	INTERGENIC(MODIFIER||||||||||1)	NA	NA	-
1	Chr01	1104172	NA	T	C	225	SnpGap	31	10,5,7,7	48	225	0.5	1	NA	NA	NA	NA	NA	NA	NA	NA	0.46,1,1.7e-08,0.26	FALSE	NA	NA	NA	NA	-0.1963961	NA	0.05741977	NA	INTERGENIC(MODIFIER||||||||||1)	NA	NA	-
1	Chr01	1104178	NA	AAGGCA	AAGGCAGGCA	217	PASS	29	10,4,6,7	48	217	0.5	1	NA	11,0.379310	NA	NA	NA	NA	NA	NA	0.25,1,9.1e-08,0.16	TRUE	NA	NA	NA	NA	NA	NA	0.2550718	NA	INTERGENIC(MODIFIER||||||||||1)	NA	NA	-
1	Chr01	1104486	NA	TAAAAAAAAAAA	TAAAAAAAAAA	7.05	Qual	25	4,1,5,10	50	-45.5	1	2	NA	15,0.600000	NA	NA	NA	NA	NA	NA	0.13,1.8e-08,1,1	TRUE	NA	NA	NA	NA	NA	NA	0.1385287	NA	INTERGENIC(MODIFIER||||||||||1)	NA	NA	-
1	Chr01	1104731	NA	T	G	225	PASS	37	8,8,10,11	44	225	0.5	1	NA	NA	NA	NA	NA	NA	NA	NA	1,1,8.6e-25,0.35	FALSE	NA	NA	NA	NA	-1.180293	NA	0.1941652	NA	INTERGENIC(MODIFIER||||||||||1)	NA	NA	-
1	Chr01	1104740	NA	G	A	225	PASS	37	8,8,10,11	44	225	0.5	1	NA	NA	NA	NA	NA	NA	NA	NA	1,0.37,8.6e-25,1	FALSE	NA	NA	NA	NA	-0.5364969	NA	0.1471085	NA	INTERGENIC(MODIFIER||||||||||1)	NA	NA	-
1	Chr01	1105195	NA	T	C	225	PASS	27	6,5,4,12	48	193	0.5	1	NA	NA	NA	NA	NA	NA	NA	NA	0.22,1,8.7e-10,1	FALSE	NA	NA	NA	NA	-0.5674834	NA	0.1627647	NA	INTERGENIC(MODIFIER||||||||||1)	NA	NA	-
1	Chr01	1105834	NA	A	G	199	PASS	30	6,11,8,5	48	202	0.5	1	NA	NA	NA	NA	NA	NA	NA	NA	0.27,0.047,1.6e-05,1	FALSE	NA	NA	NA	NA	-1.046294	NA	0.08873503	NA	INTERGENIC(MODIFIER||||||||||1)	NA	NA	-
1	Chr01	1105940	NA	T	C	119	PASS	14	4,2,1,7	47	100	0.5	1	NA	NA	NA	NA	NA	NA	NA	NA	0.091,1,0.00051,1	FALSE	NA	NA	NA	NA	-0.1936492	NA	0.1212681	NA	INTERGENIC(MODIFIER||||||||||1)	NA	NA	-
1	Chr01	1105954	NA	AGCTAGTAGGAGGAGGAAAAAAGCATGC	AGC	143	PASS	13	4,2,1,5	48	146	0.5	1	NA	6,0.461538	NA	NA	NA	NA	NA	NA	0.24,1,0,1	TRUE	NA	NA	NA	NA	NA	NA	0.1550968	NA	INTERGENIC(MODIFIER||||||||||1)	NA	NA	-
1	Chr01	1106114	NA	GAT	GATAT	5.08	Qual	13	3,8,1,1	49	7.36	0.5	1	NA	2,0.153846	NA	NA	NA	NA	NA	NA	1,1,0.00018,1	TRUE	NA	NA	NA	NA	NA	NA	0.1484069	NA	INTERGENIC(MODIFIER||||||||||1)	NA	NA	-
1	Chr01	1106443	NA	C	A	121	PASS	22	8,6,6,2	49	124	0.5	1	NA	NA	NA	NA	NA	NA	NA	NA	0.65,1,6.3e-07,0.031	FALSE	NA	NA	NA	NA	-3.651501	NA	0.1210663	NA	INTERGENIC(MODIFIER||||||||||1)	NA	NA	-
1	Chr01	1106626	NA	TTG	T	64.5	PASS	34	7,4,12,7	48	27.5	0.5	1	NA	20,0.588235	NA	NA	NA	NA	NA	NA	1,1,0.34,1	TRUE	NA	NA	NA	NA	NA	NA	0.07006495	NA	INTERGENIC(MODIFIER||||||||||1)	NA	NA	-
1	Chr01	1106668	NA	TGTAGTAGTAGTAGTAGTAGTAGTAGTAGTA	TGTAGTAGTAGTAGTAGTAGTAGTA	217	PASS	36	5,6,6,4	49	217	0.5	1	NA	10,0.277778	NA	NA	NA	NA	NA	NA	0.67,0.0027,0.11,1	TRUE	NA	NA	NA	NA	NA	NA	0.09170445	NA	INTERGENIC(MODIFIER||||||||||1)	NA	NA	-
1	Chr01	1106765	NA	T	G	148	PASS	23	2,8,3,6	48	148	0.5	1	NA	NA	NA	NA	NA	NA	NA	NA	0.63,1,0.0054,1	FALSE	NA	NA	NA	NA	-1.020621	NA	0.1159277	NA	INTERGENIC(MODIFIER||||||||||1)	NA	NA	-
1	Chr01	1106888	NA	GG	GGGGTGTG	217	PASS	28	4,5,10,8	49	217	0.5	1	NA	16,0.571429	NA	NA	NA	NA	NA	NA	0.69,1,0.43,0.1	TRUE	NA	NA	NA	NA	NA	NA	0.2676719	NA	INTERGENIC(MODIFIER||||||||||1)	NA	NA	-
1	Chr01	1107265	NA	C	G	201	PASS	25	5,7,4,9	46	201	0.5	1	NA	NA	NA	NA	NA	NA	NA	NA	0.69,0.32,4.2e-07,0.27	FALSE	NA	NA	NA	NA	0.02719641	NA	0.1555801	NA	INTERGENIC(MODIFIER||||||||||1)	NA	NA	-
1	Chr01	1107296	NA	G	A	191	PASS	23	4,8,5,6	46	194	0.5	1	NA	NA	NA	NA	NA	NA	NA	NA	0.68,0.41,3.5e-08,1	FALSE	NA	NA	NA	NA	-0.03077287	NA	0.1061298	NA	INTERGENIC(MODIFIER||||||||||1)	NA	NA	-
1	Chr01	1107722	NA	A	G	225	PASS	27	3,3,10,11	47	92	0.5	1	NA	NA	NA	NA	NA	NA	NA	NA	1,0.2,5.8e-06,1	FALSE	NA	NA	NA	NA	-0.8456572	NA	0.1494944	NA	INTERGENIC(MODIFIER||||||||||1)	NA	NA	-
1	Chr01	1108594	NA	GTGC	GTGCGCGCCTTGC	217	PASS	27	5,4,5,4	49	217	0.5	1	NA	18,0.666667	NA	NA	NA	NA	NA	NA	1,1,0.17,1	TRUE	NA	NA	NA	NA	NA	NA	0.03805021	NA	INTERGENIC(MODIFIER||||||||||1)	NA	NA	-
1	Chr01	1108643	NA	TATTCGATTC	TATTCGATTCGATTC	164	PASS	26	4,3,2,4	50	167	0.5	1	NA	14,0.538462	NA	NA	NA	NA	NA	NA	0.59,1,1,1	TRUE	NA	NA	NA	NA	NA	NA	0.1173373	NA	INTERGENIC(MODIFIER||||||||||1)	NA	NA	-
1	Chr01	1109045	NA	ATTTTTTTT	ATTTTTTT	5.79	Qual	22	5,6,5,6	50	5.79	0.5	1	NA	11,0.500000	NA	NA	NA	NA	NA	NA	1,2.8e-05,1,1	TRUE	NA	NA	NA	NA	NA	NA	0.1903034	NA	INTERGENIC(MODIFIER||||||||||1)	NA	NA	-
1	Chr01	1109160	NA	AGG	AG	217	PASS	30	6,5,8,11	48	186	0.5	1	NA	19,0.633333	NA	NA	NA	NA	NA	NA	0.71,0.016,8.3e-06,1	TRUE	NA	NA	NA	NA	NA	NA	0.2306166	NA	INTERGENIC(MODIFIER||||||||||1)	NA	NA	-
1	Chr01	1109201	NA	C	G	225	PASS	30	4,3,10,12	48	87	0.5	1	NA	NA	NA	NA	NA	NA	NA	NA	0.68,1,8.7e-07,0.34	FALSE	NA	NA	NA	NA	-1.044777	NA	0.1603539	NA	INTERGENIC(MODIFIER||||||||||1)	NA	NA	-
1	Chr01	1109535	NA	C	T	165	PASS	16	2,3,6,5	38	95	0.5	1	NA	NA	NA	NA	NA	NA	NA	NA	1,0.23,1.2e-05,0.16	FALSE	NA	NA	NA	NA	0.3398647	NA	0.1386032	NA	INTERGENIC(MODIFIER||||||||||1)	NA	NA	-
1	Chr01	1109540	NA	G	T	157	PASS	19	4,4,6,5	40	152	0.5	1	NA	NA	NA	NA	NA	NA	NA	NA	1,1,2.2e-07,1	FALSE	NA	NA	NA	NA	1.692732	NA	0.1388133	NA	INTERGENIC(MODIFIER||||||||||1)	NA	NA	-
1	Chr01	1109564	NA	C	T	113	PASS	17	3,5,4,5	40	116	0.5	1	NA	NA	NA	NA	NA	NA	NA	NA	1,0.28,6.3e-08,1	FALSE	NA	NA	NA	NA	1.299038	NA	0.02702091	NA	INTERGENIC(MODIFIER||||||||||1)	NA	NA	-
1	Chr01	1109609	NA	A	G	23	PASS	18	5,4,5,4	37	26	0.5	1	NA	NA	NA	NA	NA	NA	NA	NA	1,1,5.8e-19,0.14	FALSE	NA	NA	NA	NA	-2.03095	NA	0.07862461	NA	INTERGENIC(MODIFIER||||||||||1)	NA	NA	-
1	Chr01	1109611	NA	G	A	23	PASS	18	5,4,5,4	37	26	0.5	1	NA	NA	NA	NA	NA	NA	NA	NA	1,1,5.8e-19,0.15	FALSE	NA	NA	NA	NA	-2.03095	NA	0.07798463	NA	INTERGENIC(MODIFIER||||||||||1)	NA	NA	-
1	Chr01	1109664	NA	A	T	161	PASS	27	5,5,6,11	38	164	0.5	1	NA	NA	NA	NA	NA	NA	NA	NA	0.69,0.13,2.4e-06,0.11	FALSE	NA	NA	NA	NA	-2.13391	NA	0.0698726	NA	INTERGENIC(MODIFIER||||||||||1)	NA	NA	-
1	Chr01	1109686	NA	A	G	183	PASS	30	7,5,7,11	39	186	0.5	1	NA	NA	NA	NA	NA	NA	NA	NA	0.46,1,2.3e-06,1	FALSE	NA	NA	NA	NA	-1.248835	NA	0.07935295	NA	INTERGENIC(MODIFIER||||||||||1)	NA	NA	-
1	Chr01	1110313	NA	TGG	TGGG	201	PASS	25	6,4,9,5	41	139	0.5	1	NA	14,0.560000	NA	NA	NA	NA	NA	NA	1,1,2.9e-05,1	TRUE	NA	NA	NA	NA	NA	NA	0.2064005	NA	INTERGENIC(MODIFIER||||||||||1)	NA	NA	-
1	Chr01	1110338	NA	C	T	201	PASS	30	8,3,13,6	39	174	0.5	1	NA	NA	NA	NA	NA	NA	NA	NA	1,0.17,2.5e-06,0.061	FALSE	NA	NA	NA	NA	0.8607294	NA	0.1866282	NA	INTERGENIC(MODIFIER||||||||||1)	NA	NA	-
1	Chr01	1110363	NA	C	T	215	PASS	36	9,5,15,6	40	213	0.5	1	NA	NA	NA	NA	NA	NA	NA	NA	0.72,1,6.5e-08,1	FALSE	NA	NA	NA	NA	1.296362	NA	0.06935486	NA	INTERGENIC(MODIFIER||||||||||1)	NA	NA	-
1	Chr01	1110408	NA	C	A	148	PASS	36	8,8,12,8	38	151	0.5	1	NA	NA	NA	NA	NA	NA	NA	NA	0.74,1,1.7e-12,0.22	FALSE	NA	NA	NA	NA	-0.9073182	NA	0.118285	NA	INTERGENIC(MODIFIER||||||||||1)	NA	NA	-
1	Chr01	1110421	NA	C	T	153	PASS	35	8,7,13,7	37	156	0.5	1	NA	NA	NA	NA	NA	NA	NA	NA	0.51,1,3.4e-13,1	FALSE	NA	NA	NA	NA	-1.65	NA	0.1711792	NA	INTERGENIC(MODIFIER||||||||||1)	NA	NA	-
1	Chr01	1110514	NA	A	G	204	PASS	26	4,5,6,9	40	146	0.5	1	NA	NA	NA	NA	NA	NA	NA	NA	1,1,5.2e-06,1	FALSE	NA	NA	NA	NA	0.2385139	NA	0.14677	NA	INTERGENIC(MODIFIER||||||||||1)	NA	NA	-
1	Chr01	1110526	NA	T	A	222	PASS	25	3,5,7,8	41	147	0.5	1	NA	NA	NA	NA	NA	NA	NA	NA	1,1,0.00011,1	FALSE	NA	NA	NA	NA	0.3550235	NA	0.1660026	NA	INTERGENIC(MODIFIER||||||||||1)	NA	NA	-
1	Chr01	1110655	NA	G	A	225	PASS	36	7,8,12,9	45	225	0.5	1	NA	NA	NA	NA	NA	NA	NA	NA	0.74,0.19,1e-13,0.45	FALSE	NA	NA	NA	NA	1.379758	NA	0.0867587	NA	INTERGENIC(MODIFIER||||||||||1)	NA	NA	-
1	Chr01	1110664	NA	T	C	225	PASS	38	6,8,12,10	45	224	0.5	1	NA	NA	NA	NA	NA	NA	NA	NA	0.73,0.036,1e-10,0.045	FALSE	NA	NA	NA	NA	0.6003246	NA	0.1192253	NA	INTERGENIC(MODIFIER||||||||||1)	NA	NA	-
1	Chr01	1110970	NA	T	C	225	PASS	35	6,7,13,9	48	205	0.5	1	NA	NA	NA	NA	NA	NA	NA	NA	0.5,0.17,4.8e-08,0.48	FALSE	NA	NA	NA	NA	1.450926	NA	0.1805779	NA	INTERGENIC(MODIFIER||||||||||1)	NA	NA	-
1	Chr01	1111537	NA	ACTCT	ACT	217	PASS	22	3,5,10,4	47	208	0.5	1	NA	14,0.636364	NA	NA	NA	NA	NA	NA	0.19,5e-07,0.047,1	TRUE	NA	NA	NA	NA	NA	NA	0.200691	NA	INTERGENIC(MODIFIER||||||||||1)	NA	NA	-
1	Chr01	1111573	NA	A	G	225	PASS	25	2,5,11,7	47	109	0.5	1	NA	NA	NA	NA	NA	NA	NA	NA	0.2,0.26,0.028,0.061	FALSE	NA	NA	NA	NA	0.09078413	NA	0.1874836	NA	INTERGENIC(MODIFIER||||||||||1)	NA	NA	-
1	Chr01	1112719	NA	T	C	148	PASS	21	8,4,3,6	49	151	0.5	1	NA	NA	NA	NA	NA	NA	NA	NA	0.2,1,7.3e-08,0.41	FALSE	NA	NA	NA	NA	0.9594032	NA	0.09702455	NA	INTERGENIC(MODIFIER||||||||||1)	NA	NA	-
1	Chr01	1112885	NA	T	A	225	PASS	30	10,5,9,6	48	225	0.5	1	NA	NA	NA	NA	NA	NA	NA	NA	1,0.088,1.8e-14,0.17	FALSE	NA	NA	NA	NA	0	NA	0.1351218	NA	INTERGENIC(MODIFIER||||||||||1)	NA	NA	-
1	Chr01	1113037	NA	G	A	225	PASS	35	5,6,16,6	47	165	0.5	1	NA	NA	NA	NA	NA	NA	NA	NA	0.15,1,5.2e-07,0.002	FALSE	NA	NA	NA	NA	0.4009893	NA	0.1725828	NA	INTERGENIC(MODIFIER||||||||||1)	NA	NA	-
1	Chr01	1113721	NA	ATTTTTTTT	ATTTTTTT	17.5	PASS	34	4,8,5,12	50	-3.3	0.5001	1	NA	17,0.485714	NA	NA	NA	NA	NA	NA	1,3.3e-06,0.21,1	TRUE	NA	NA	NA	NA	NA	NA	0.26907	NA	INTERGENIC(MODIFIER||||||||||1)	NA	NA	-
1	Chr01	1113935	NA	T	G	215	PASS	23	1,8,6,7	47	132	0.5	1	NA	NA	NA	NA	NA	NA	NA	NA	0.16,0.17,0.11,0.43	FALSE	NA	NA	NA	NA	1.001671	NA	0.1214214	NA	INTERGENIC(MODIFIER||||||||||1)	NA	NA	-
1	Chr01	1114155	NA	G	A	163	PASS	21	6,6,5,4	48	166	0.5	1	NA	NA	NA	NA	NA	NA	NA	NA	1,1,0.00013,1	FALSE	NA	NA	NA	NA	-1.385805	NA	0.1289445	NA	INTERGENIC(MODIFIER||||||||||1)	NA	NA	-
1	Chr01	1115254	NA	G	A	225	PASS	35	2,8,11,12	39	133	0.5	1	NA	NA	NA	NA	NA	NA	NA	NA	0.25,1,0.0031,1	FALSE	NA	NA	NA	NA	0.3721439	NA	0.2069311	NA	INTERGENIC(MODIFIER||||||||||1)	NA	NA	-
1	Chr01	1115266	NA	C	T	225	PASS	33	4,7,11,10	38	161	0.5	1	NA	NA	NA	NA	NA	NA	NA	NA	0.47,1,0.00027,1	FALSE	NA	NA	NA	NA	0.8728716	NA	0.2008307	NA	INTERGENIC(MODIFIER||||||||||1)	NA	NA	-
1	Chr01	1115291	NA	C	T	225	PASS	30	4,6,10,10	38	144	0.5	1	NA	NA	NA	NA	NA	NA	NA	NA	0.71,1,0.001,1	FALSE	NA	NA	NA	NA	1.165845	NA	0.1911604	NA	INTERGENIC(MODIFIER||||||||||1)	NA	NA	-
1	Chr01	1115407	NA	G	A	225	PASS	28	5,4,12,7	47	154	0.5	1	NA	NA	NA	NA	NA	NA	NA	NA	1,1,1.7e-06,1	FALSE	NA	NA	NA	NA	0.1475757	NA	0.1923718	NA	INTERGENIC(MODIFIER||||||||||1)	NA	NA	-
1	Chr01	1115738	NA	G	C	225	PASS	25	3,4,7,11	48	115	0.5	1	NA	NA	NA	NA	NA	NA	NA	NA	1,0.32,0.00048,1	FALSE	NA	NA	NA	NA	2.814308	NA	0.1729545	NA	INTERGENIC(MODIFIER||||||||||1)	NA	NA	-
1	Chr01	1116222	NA	T	C	187	PASS	18	1,3,6,6	43	40	0.5	1	NA	NA	NA	NA	NA	NA	NA	NA	0.58,0.43,0.024,0.095	FALSE	NA	NA	NA	NA	2.000919	NA	0.1504909	NA	INTERGENIC(MODIFIER||||||||||1)	NA	NA	-
1	Chr01	1116233	NA	C	T	152	PASS	17	1,4,5,5	43	86	0.5	1	NA	NA	NA	NA	NA	NA	NA	NA	0.58,0.064,0.007,1	FALSE	NA	NA	NA	NA	2.143304	NA	0.1203004	NA	INTERGENIC(MODIFIER||||||||||1)	NA	NA	-
1	Chr01	1116280	NA	G	A	4.13	Qual	13	1,8,1,3	44	6.2	0.4998	1	NA	NA	NA	NA	NA	NA	NA	NA	1,0.31,1.4e-05,0.45	FALSE	NA	NA	NA	NA	0.3857584	NA	0.05617752	NA	INTERGENIC(MODIFIER||||||||||1)	NA	NA	-
1	Chr01	1116308	NA	G	A	16.1	PASS	16	2,7,3,3	40	19.1	0.5	1	NA	NA	NA	NA	NA	NA	NA	NA	0.33,0.12,1.1e-11,1	FALSE	NA	NA	NA	NA	0.2946278	NA	0.1031451	NA	INTERGENIC(MODIFIER||||||||||1)	NA	NA	-
1	Chr01	1116315	NA	C	A	13.2	PASS	16	2,7,3,4	39	16.1	0.5	1	NA	NA	NA	NA	NA	NA	NA	NA	0.6,1,1.5e-10,0.47	FALSE	NA	NA	NA	NA	-0.952661	NA	0.1146525	NA	INTERGENIC(MODIFIER||||||||||1)	NA	NA	-
1	Chr01	1116317	NA	G	A	18.1	PASS	16	2,7,3,4	39	21	0.5	1	NA	NA	NA	NA	NA	NA	NA	NA	0.6,1,1.5e-10,1	FALSE	NA	NA	NA	NA	-0.952661	NA	0.1132265	NA	INTERGENIC(MODIFIER||||||||||1)	NA	NA	-
1	Chr01	1116387	NA	C	A	130	PASS	22	7,4,6,5	41	133	0.5	1	NA	NA	NA	NA	NA	NA	NA	NA	1,1,5.8e-05,1	FALSE	NA	NA	NA	NA	0.3283251	NA	0.1095322	NA	INTERGENIC(MODIFIER||||||||||1)	NA	NA	-
1	Chr01	1116453	NA	TGTGAGCTG	T	160	PASS	22	10,1,3,4	48	163	0.5	1	NA	8,0.363636	NA	NA	NA	NA	NA	NA	0.047,0.059,9.4e-05,1	TRUE	NA	NA	NA	NA	NA	NA	0.1539329	NA	INTERGENIC(MODIFIER||||||||||1)	NA	NA	-
1	Chr01	1116469	NA	T	C	124	SnpGap	17	9,0,3,4	47	118	0.5	1	NA	NA	NA	NA	NA	NA	NA	NA	0.019,0.19,0.00035,1	FALSE	NA	NA	NA	NA	0.2117025	NA	0.04435344	NA	INTERGENIC(MODIFIER||||||||||1)	NA	NA	-
1	Chr01	1116656	NA	CAAAAAA	CAAAAA	58.5	PASS	27	5,1,7,11	35	-18.6	0.5064	1	NA	21,0.777778	NA	NA	NA	NA	NA	NA	0.15,9e-14,2e-06,1	TRUE	NA	NA	NA	NA	NA	NA	0.2097868	NA	INTERGENIC(MODIFIER||||||||||1)	NA	NA	-
1	Chr01	1116678	NA	A	G	180	PASS	30	5,0,9,14	31	37	0.5	1	NA	NA	NA	NA	NA	NA	NA	NA	0.041,0.15,2e-06,1	FALSE	NA	NA	NA	NA	-2.15946	NA	0.1065475	NA	INTERGENIC(MODIFIER||||||||||1)	NA	NA	-
1	Chr01	1116684	NA	T	C	176	PASS	33	6,0,11,16	31	40	0.5	1	NA	NA	NA	NA	NA	NA	NA	NA	0.018,1,7.1e-08,1	FALSE	NA	NA	NA	NA	-1.51697	NA	0.2227662	NA	INTERGENIC(MODIFIER||||||||||1)	NA	NA	-
1	Chr01	1116717	NA	G	A	163	PASS	33	3,1,12,16	29	11.3	0.5	1	NA	NA	NA	NA	NA	NA	NA	NA	0.32,1,2.8e-06,0.48	FALSE	NA	NA	NA	NA	2.079781	NA	0.1979671	NA	INTERGENIC(MODIFIER||||||||||1)	NA	NA	-
1	Chr01	1116762	NA	G	A	188	PASS	33	6,2,14,10	35	109	0.5	1	NA	NA	NA	NA	NA	NA	NA	NA	0.68,0.4,3.1e-06,0.38	FALSE	NA	NA	NA	NA	1.4579	NA	0.2511715	NA	INTERGENIC(MODIFIER||||||||||1)	NA	NA	-
1	Chr01	1116821	NA	T	C	217	PASS	30	6,6,11,7	42	201	0.5	1	NA	NA	NA	NA	NA	NA	NA	NA	0.71,0.35,3.8e-05,0.15	FALSE	NA	NA	NA	NA	1.756835	NA	0.06657197	NA	INTERGENIC(MODIFIER||||||||||1)	NA	NA	-
1	Chr01	1117571	NA	G	A	91	PASS	34	10,4,10,10	18	32	0.5	1	NA	NA	NA	NA	NA	NA	NA	NA	0.3,0.42,1,1	FALSE	NA	NA	NA	NA	1.347219	NA	0.1984933	NA	INTERGENIC(MODIFIER||||||||||1)	NA	NA	-
1	Chr01	1120039	NA	TTG	T	132	PASS	40	2,8,16,6	28	134	0.5	1	NA	22,0.550000	NA	NA	NA	NA	NA	NA	0.0084,4.8e-24,0.029,0.24	TRUE	NA	NA	NA	NA	NA	NA	0.225286	NA	INTERGENIC(MODIFIER||||||||||1)	NA	NA	-
1	Chr01	1120064	NA	ACTGGA	ACTGGACTCTGGA	96.5	PASS	41	11,15,2,8	37	99.5	0.5	1	NA	9,0.219512	NA	NA	NA	NA	NA	NA	0.27,1,1,0.44	TRUE	NA	NA	NA	NA	NA	NA	0.2816343	NA	INTERGENIC(MODIFIER||||||||||1)	NA	NA	-
1	Chr01	1120177	NA	T	C	63	PASS	26	1,9,5,10	34	66	0.5	1	NA	NA	NA	NA	NA	NA	NA	NA	0.34,0.098,6.6e-07,0.32	FALSE	NA	NA	NA	NA	0.4714952	NA	0.06990389	NA	INTERGENIC(MODIFIER||||||||||1)	NA	NA	-
1	Chr01	1120183	NA	C	T	4.77	Qual	25	5,13,1,6	34	6.99	0.4999	1	NA	NA	NA	NA	NA	NA	NA	NA	0.64,0.1,0.026,1	FALSE	NA	NA	NA	NA	0.09078413	NA	0.02974624	NA	INTERGENIC(MODIFIER||||||||||1)	NA	NA	-
1	Chr01	1120276	NA	CCGACCTGCGACCT	CCGACCT	102	PASS	36	4,4,6,20	30	105	0.5	1	NA	28,0.777778	NA	NA	NA	NA	NA	NA	0.19,1.5e-05,1.6e-05,1	TRUE	NA	NA	NA	NA	NA	NA	0.29987	NA	INTERGENIC(MODIFIER||||||||||1)	NA	NA	-
1	Chr01	1120575	NA	C	T	139	PASS	14	5,2,5,2	48	117	0.5	1	NA	NA	NA	NA	NA	NA	NA	NA	1,1,0.00015,1	FALSE	NA	NA	NA	NA	-0.8199564	NA	0.114989	NA	INTERGENIC(MODIFIER||||||||||1)	NA	NA	-
1	Chr01	1120762	NA	C	G	225	PASS	23	4,3,9,7	48	121	0.5	1	NA	NA	NA	NA	NA	NA	NA	NA	1,0.28,4.7e-06,1	FALSE	NA	NA	NA	NA	-0.2338536	NA	0.1781939	NA	INTERGENIC(MODIFIER||||||||||1)	NA	NA	-
1	Chr01	1121083	NA	G	A	170	PASS	19	3,4,5,6	41	124	0.5	1	NA	NA	NA	NA	NA	NA	NA	NA	1,1,0.00029,1	FALSE	NA	NA	NA	NA	-0.7245334	NA	0.06274049	NA	INTERGENIC(MODIFIER||||||||||1)	NA	NA	-
1	Chr01	1121109	NA	C	T	156	PASS	20	1,5,8,6	37	87	0.5	1	NA	NA	NA	NA	NA	NA	NA	NA	0.16,0.42,0.0011,0.092	FALSE	NA	NA	NA	NA	0.2061965	NA	0.002634278	NA	INTERGENIC(MODIFIER||||||||||1)	NA	NA	-
1	Chr01	1121117	NA	C	G	105	PASS	21	3,5,7,5	38	108	0.5	1	NA	NA	NA	NA	NA	NA	NA	NA	0.65,0.42,6.7e-05,1	FALSE	NA	NA	NA	NA	-0.03857584	NA	0.03675416	NA	INTERGENIC(MODIFIER||||||||||1)	NA	NA	-
1	Chr01	1121130	NA	GTTTTTTTT	GTTTTTTTTT	5.8	Qual	19	3,4,6,5	37	-11	0.501	1	NA	12,0.631579	NA	NA	NA	NA	NA	NA	1,0.38,5.7e-05,1	TRUE	NA	NA	NA	NA	NA	NA	0.1885455	NA	INTERGENIC(MODIFIER||||||||||1)	NA	NA	-
1	Chr01	1121187	NA	TCTC	TCTCCTC	146	PASS	26	6,5,10,4	39	149	0.5	1	NA	14,0.538462	NA	NA	NA	NA	NA	NA	0.43,0.078,3.2e-05,1	TRUE	NA	NA	NA	NA	NA	NA	0.1391449	NA	INTERGENIC(MODIFIER||||||||||1)	NA	NA	-
1	Chr01	1121200	NA	T	C	121	SnpGap	26	6,6,10,4	40	124	0.5	1	NA	NA	NA	NA	NA	NA	NA	NA	0.42,0.26,1.6e-05,1	FALSE	NA	NA	NA	NA	1.363013	NA	0.0890552	NA	INTERGENIC(MODIFIER||||||||||1)	NA	NA	-
1	Chr01	1121233	NA	C	T	153	PASS	25	6,5,10,4	40	156	0.5	1	NA	NA	NA	NA	NA	NA	NA	NA	0.43,1,6.1e-05,0.035	FALSE	NA	NA	NA	NA	1.286505	NA	0.1665626	NA	INTERGENIC(MODIFIER||||||||||1)	NA	NA	-
1	Chr01	1121348	NA	G	A	218	PASS	28	7,1,10,10	39	106	0.5	1	NA	NA	NA	NA	NA	NA	NA	NA	0.099,0.23,6.3e-05,1	FALSE	NA	NA	NA	NA	0.6356845	NA	0.1971257	NA	INTERGENIC(MODIFIER||||||||||1)	NA	NA	-
1	Chr01	1121369	NA	A	G	225	PASS	29	8,0,11,10	39	82	0.5	1	NA	NA	NA	NA	NA	NA	NA	NA	0.027,0.33,4e-06,1	FALSE	NA	NA	NA	NA	0.7075276	NA	0.165576	NA	INTERGENIC(MODIFIER||||||||||1)	NA	NA	-
1	Chr01	1121429	NA	T	G	225	PASS	34	9,3,12,10	41	174	0.5	1	NA	NA	NA	NA	NA	NA	NA	NA	0.29,0.34,1.5e-10,0.43	FALSE	NA	NA	NA	NA	1.459519	NA	0.1948648	NA	INTERGENIC(MODIFIER||||||||||1)	NA	NA	-
1	Chr01	1121491	NA	G	A	225	PASS	25	5,4,9,7	44	166	0.5	1	NA	NA	NA	NA	NA	NA	NA	NA	1,0.09,0.00028,0.15	FALSE	NA	NA	NA	NA	-0.6510593	NA	0.1669182	NA	INTERGENIC(MODIFIER||||||||||1)	NA	NA	-
1	Chr01	1121608	NA	A	G	56	PASS	19	9,3,5,2	43	59	0.5	1	NA	NA	NA	NA	NA	NA	NA	NA	1,1,3.6e-06,1	FALSE	NA	NA	NA	NA	-0.8028966	NA	0.1150334	NA	INTERGENIC(MODIFIER||||||||||1)	NA	NA	-
1	Chr01	1121624	NA	G	GGGAGTGCCC	52.5	PASS	19	9,3,5,2	43	55.5	0.5	1	NA	7,0.368421	NA	NA	NA	NA	NA	NA	1,1,3.6e-06,1	TRUE	NA	NA	NA	NA	NA	NA	0.02360645	NA	INTERGENIC(MODIFIER||||||||||1)	NA	NA	-
1	Chr01	1121642	NA	G	A	57	PASS	20	9,3,5,3	42	60	0.5	1	NA	NA	NA	NA	NA	NA	NA	NA	0.64,1,7.3e-07,1	FALSE	NA	NA	NA	NA	-0.1157275	NA	0.07261854	NA	INTERGENIC(MODIFIER||||||||||1)	NA	NA	-
1	Chr01	1121730	NA	GAAAAAAA	GAAAAAA	35.5	PASS	35	6,8,9,9	47	21.4	0.5	1	NA	19,0.542857	NA	NA	NA	NA	NA	NA	0.73,3.4e-10,0.002,1	TRUE	NA	NA	NA	NA	NA	NA	0.2891353	NA	INTERGENIC(MODIFIER||||||||||1)	NA	NA	-
1	Chr01	1121744	NA	A	G	225	SnpGap	35	7,7,10,11	47	225	0.5	1	NA	NA	NA	NA	NA	NA	NA	NA	1,0.1,0.0023,1	FALSE	NA	NA	NA	NA	-0.4208969	NA	0.1830952	NA	INTERGENIC(MODIFIER||||||||||1)	NA	NA	-
1	Chr01	1121910	NA	AC	A	119	PASS	23	3,6,4,9	42	122	0.5	1	NA	14,0.608696	NA	NA	NA	NA	NA	NA	1,3.8e-07,9.1e-07,1	TRUE	NA	NA	NA	NA	NA	NA	0.07205576	NA	INTERGENIC(MODIFIER||||||||||1)	NA	NA	-
1	Chr01	1121929	NA	G	A	180	PASS	25	3,7,4,11	41	166	0.5	1	NA	NA	NA	NA	NA	NA	NA	NA	1,1,6.8e-08,1	FALSE	NA	NA	NA	NA	-2.135596	NA	0.1512586	NA	INTERGENIC(MODIFIER||||||||||1)	NA	NA	-
1	Chr01	1121959	NA	T	C	216	PASS	24	2,4,5,13	38	74	0.5	1	NA	NA	NA	NA	NA	NA	NA	NA	1,1,4.6e-08,1	FALSE	NA	NA	NA	NA	-1.033333	NA	0.1182019	NA	INTERGENIC(MODIFIER||||||||||1)	NA	NA	-
1	Chr01	1121971	NA	G	A	204	PASS	19	0,3,4,12	37	16.1	0.5	1	NA	NA	NA	NA	NA	NA	NA	NA	1,0.19,8e-05,0.3	FALSE	NA	NA	NA	NA	0.6149187	NA	0.1734302	NA	INTERGENIC(MODIFIER||||||||||1)	NA	NA	-
1	Chr01	1122150	NA	C	T	225	PASS	45	6,13,10,15	47	225	0.5	1	NA	NA	NA	NA	NA	NA	NA	NA	0.75,0.066,1e-06,1	FALSE	NA	NA	NA	NA	-2.15615	NA	0.05369515	NA	INTERGENIC(MODIFIER||||||||||1)	NA	NA	-
1	Chr01	1122269	NA	G	C	225	PASS	25	4,3,10,8	45	109	0.5	1	NA	NA	NA	NA	NA	NA	NA	NA	1,0.47,9.5e-05,1	FALSE	NA	NA	NA	NA	-0.3933979	NA	0.02524578	NA	INTERGENIC(MODIFIER||||||||||1)	NA	NA	-
1	Chr01	1122403	NA	G	T	205	PASS	19	3,3,9,4	41	112	0.5	1	NA	NA	NA	NA	NA	NA	NA	NA	0.62,1,2.1e-07,0.15	FALSE	NA	NA	NA	NA	-0.1315587	NA	0.1505422	NA	INTERGENIC(MODIFIER||||||||||1)	NA	NA	-
1	Chr01	1122407	NA	G	C	205	PASS	21	3,3,11,4	41	91	0.5	1	NA	NA	NA	NA	NA	NA	NA	NA	0.35,1,4.6e-07,0.14	FALSE	NA	NA	NA	NA	-0.5838742	NA	0.09877273	NA	INTERGENIC(MODIFIER||||||||||1)	NA	NA	-
1	Chr01	1122495	NA	C	T	163	PASS	22	3,7,7,5	41	152	0.5	1	NA	NA	NA	NA	NA	NA	NA	NA	0.23,1,8.7e-09,1	FALSE	NA	NA	NA	NA	1.153916	NA	0.1231061	NA	INTERGENIC(MODIFIER||||||||||1)	NA	NA	-
1	Chr01	1122511	NA	TG	TGG	112	PASS	19	3,5,6,4	41	115	0.5	1	NA	10,0.526316	NA	NA	NA	NA	NA	NA	0.64,0.0056,1.1e-06,1	TRUE	NA	NA	NA	NA	NA	NA	0.08181	NA	INTERGENIC(MODIFIER||||||||||1)	NA	NA	-
1	Chr01	1122540	NA	A	G	141	PASS	20	3,5,5,6	39	144	0.5	1	NA	NA	NA	NA	NA	NA	NA	NA	1,0.47,1.4e-05,0.017	FALSE	NA	NA	NA	NA	0.1238584	NA	0.1432225	NA	INTERGENIC(MODIFIER||||||||||1)	NA	NA	-
1	Chr01	1122575	NA	T	C	142	PASS	23	4,4,5,9	37	144	0.5	1	NA	NA	NA	NA	NA	NA	NA	NA	0.66,0.089,7.3e-08,0.31	FALSE	NA	NA	NA	NA	-1.399173	NA	0.1222967	NA	INTERGENIC(MODIFIER||||||||||1)	NA	NA	-
1	Chr01	1122591	NA	A	T	131	PASS	21	4,4,4,8	39	134	0.5	1	NA	NA	NA	NA	NA	NA	NA	NA	0.65,1,1.8e-06,1	FALSE	NA	NA	NA	NA	-2.738884	NA	0.1554795	NA	INTERGENIC(MODIFIER||||||||||1)	NA	NA	-
1	Chr01	1122635	NA	A	G	211	PASS	22	2,3,9,8	39	29	0.5	1	NA	NA	NA	NA	NA	NA	NA	NA	1,1,0.034,1	FALSE	NA	NA	NA	NA	-0.7834607	NA	0.1240215	NA	INTERGENIC(MODIFIER||||||||||1)	NA	NA	-
1	Chr01	1122760	NA	G	A	199	PASS	27	3,4,7,11	41	93	0.5	1	NA	NA	NA	NA	NA	NA	NA	NA	1,1,0.0022,0.13	FALSE	NA	NA	NA	NA	-0.5144434	NA	0.1887098	NA	INTERGENIC(MODIFIER||||||||||1)	NA	NA	-
1	Chr01	1122814	NA	G	T	216	PASS	25	2,4,5,14	39	75	0.5	1	NA	NA	NA	NA	NA	NA	NA	NA	1,1,0.00019,1	FALSE	NA	NA	NA	NA	-1.686155	NA	0.1867037	NA	INTERGENIC(MODIFIER||||||||||1)	NA	NA	-
1	Chr01	1122816	NA	T	G	218	PASS	25	2,4,5,14	39	69	0.5	1	NA	NA	NA	NA	NA	NA	NA	NA	1,1,0.00019,1	FALSE	NA	NA	NA	NA	-1.686155	NA	0.1740188	NA	INTERGENIC(MODIFIER||||||||||1)	NA	NA	-
1	Chr01	1122925	NA	ATTTTTT	ATTTTTTTTT	217	PASS	16	1,3,4,7	47	82.5	0.5	1	NA	11,0.687500	NA	NA	NA	NA	NA	NA	1,1,0.056,1	TRUE	NA	NA	NA	NA	NA	NA	0.1723569	NA	INTERGENIC(MODIFIER||||||||||1)	NA	NA	-
1	Chr01	1123074	NA	A	G	28	PASS	13	5,4,3,1	45	31	0.5	1	NA	NA	NA	NA	NA	NA	NA	NA	1,0.098,2.9e-05,1	FALSE	NA	NA	NA	NA	0.07715168	NA	0.05878212	NA	INTERGENIC(MODIFIER||||||||||1)	NA	NA	-
1	Chr01	1123078	NA	A	G	37	PASS	13	4,4,3,1	44	40	0.5	1	NA	NA	NA	NA	NA	NA	NA	NA	0.58,0.015,7.5e-05,1	FALSE	NA	NA	NA	NA	0.4246039	NA	0.05878212	NA	INTERGENIC(MODIFIER||||||||||1)	NA	NA	-
1	Chr01	1123091	NA	C	T	72	PASS	15	4,5,4,2	43	75	0.5	1	NA	NA	NA	NA	NA	NA	NA	NA	0.61,0.055,2.2e-06,0.47	FALSE	NA	NA	NA	NA	-0.2946278	NA	0.05437434	NA	INTERGENIC(MODIFIER||||||||||1)	NA	NA	-
1	Chr01	1123118	NA	C	T	69	PASS	16	3,6,6,1	43	72	0.5	1	NA	NA	NA	NA	NA	NA	NA	NA	0.06,0.14,0.00012,1	FALSE	NA	NA	NA	NA	-1.164364	NA	0.06704561	NA	INTERGENIC(MODIFIER||||||||||1)	NA	NA	-
1	Chr01	1123130	NA	T	C	79	PASS	13	2,3,4,2	42	82	0.5	1	NA	NA	NA	NA	NA	NA	NA	NA	0.57,0.14,0.0037,1	FALSE	NA	NA	NA	NA	-1.219376	NA	0.09124553	NA	INTERGENIC(MODIFIER||||||||||1)	NA	NA	-
1	Chr01	1123236	NA	C	G	175	PASS	19	1,3,7,7	41	57	0.5	1	NA	NA	NA	NA	NA	NA	NA	NA	0.59,0.1,0.024,1	FALSE	NA	NA	NA	NA	-1.752281	NA	0.1400007	NA	INTERGENIC(MODIFIER||||||||||1)	NA	NA	-
1	Chr01	1123238	NA	C	A	189	PASS	20	1,3,7,7	41	57	0.5	1	NA	NA	NA	NA	NA	NA	NA	NA	0.59,0.15,0.024,1	FALSE	NA	NA	NA	NA	-1.752281	NA	0.1400007	NA	INTERGENIC(MODIFIER||||||||||1)	NA	NA	-
1	Chr01	1123306	NA	T	C	144	PASS	14	1,1,7,4	41	3.55	0.5004	1	NA	NA	NA	NA	NA	NA	NA	NA	1,0.38,0.084,1	FALSE	NA	NA	NA	NA	2.072548	NA	0.1346372	NA	INTERGENIC(MODIFIER||||||||||1)	NA	NA	-
1	Chr01	1123326	NA	G	A	26	PASS	14	1,1,6,3	37	7.78	0.5001	1	NA	NA	NA	NA	NA	NA	NA	NA	1,0.14,0.048,0.16	FALSE	NA	NA	NA	NA	1.532065	NA	0.03293851	NA	INTERGENIC(MODIFIER||||||||||1)	NA	NA	-
1	Chr01	1123373	NA	C	T	37	PASS	11	1,3,4,3	40	39.8	0.5	1	NA	NA	NA	NA	NA	NA	NA	NA	0.55,0.27,0.017,1	FALSE	NA	NA	NA	NA	1.68659	NA	0.1111813	NA	INTERGENIC(MODIFIER||||||||||1)	NA	NA	-
1	Chr01	1123377	NA	C	T	75	PASS	13	2,3,4,2	42	77.9	0.5	1	NA	NA	NA	NA	NA	NA	NA	NA	0.57,1,0.015,1	FALSE	NA	NA	NA	NA	1.772071	NA	0.0882846	NA	INTERGENIC(MODIFIER||||||||||1)	NA	NA	-
1	Chr01	1123518	NA	G	A	15.1	PASS	11	5,1,1,4	41	18.1	0.5	1	NA	NA	NA	NA	NA	NA	NA	NA	0.08,1,0.0011,0.47	FALSE	NA	NA	NA	NA	0.3171491	NA	0.08127598	NA	INTERGENIC(MODIFIER||||||||||1)	NA	NA	-
1	Chr01	1123547	NA	T	A	24	PASS	7	4,0,0,3	45	27	0.5	1	NA	NA	NA	NA	NA	NA	NA	NA	0.029,0.0077,0.032,0.14	FALSE	NA	NA	NA	NA	-0.9980746	NA	0.05223237	NA	INTERGENIC(MODIFIER||||||||||1)	NA	NA	-
1	Chr01	1123564	NA	T	G	35	PASS	11	6,0,0,4	46	38	0.5	1	NA	NA	NA	NA	NA	NA	NA	NA	0.0048,0.16,0.0046,1	FALSE	NA	NA	NA	NA	-0.4691674	NA	0.08284584	NA	INTERGENIC(MODIFIER||||||||||1)	NA	NA	-
1	Chr01	1123629	NA	C	T	89	PASS	14	7,1,2,4	47	92	0.5	1	NA	NA	NA	NA	NA	NA	NA	NA	0.091,0.085,0.0011,1	FALSE	NA	NA	NA	NA	1.484644	NA	0.05606812	NA	INTERGENIC(MODIFIER||||||||||1)	NA	NA	-
1	Chr01	1123732	NA	C	T	109	PASS	18	8,3,5,2	48	112	0.5	1	NA	NA	NA	NA	NA	NA	NA	NA	1,0.26,0.0031,0.49	FALSE	NA	NA	NA	NA	0.9056668	NA	0.1060713	NA	INTERGENIC(MODIFIER||||||||||1)	NA	NA	-
1	Chr01	1125268	NA	TC	T	52.5	PASS	37	13,10,7,7	27	55.5	0.5	1	NA	14,0.378378	NA	NA	NA	NA	NA	NA	0.74,0.045,0.054,1	TRUE	NA	NA	NA	NA	NA	NA	0.1343214	NA	INTERGENIC(MODIFIER||||||||||1)	NA	NA	-
1	Chr01	1125405	NA	G	A	34	PASS	48	14,15,15,3	23	37	0.5	1	NA	NA	NA	NA	NA	NA	NA	NA	0.029,0.18,0.14,1	FALSE	NA	NA	NA	NA	1.586619	NA	0.1809441	NA	INTERGENIC(MODIFIER||||||||||1)	NA	NA	-
1	Chr01	1125634	NA	C	T	75	PASS	35	12,11,9,3	31	78	0.5	1	NA	NA	NA	NA	NA	NA	NA	NA	0.28,1,0.074,1	FALSE	NA	NA	NA	NA	-0.6776718	NA	0.0287932	NA	INTERGENIC(MODIFIER||||||||||1)	NA	NA	-
1	Chr01	1125648	NA	G	C	55	PASS	42	16,10,6,9	30	58	0.5	1	NA	NA	NA	NA	NA	NA	NA	NA	0.21,0.067,0.24,0.12	FALSE	NA	NA	NA	NA	-2.205928	NA	0.1252073	NA	INTERGENIC(MODIFIER||||||||||1)	NA	NA	-
1	Chr01	1126007	NA	G	C	60	PASS	27	6,9,4,8	27	63	0.5	1	NA	NA	NA	NA	NA	NA	NA	NA	1,0.13,0.046,1	FALSE	NA	NA	NA	NA	-0.5123475	NA	0.1549329	NA	INTERGENIC(MODIFIER||||||||||1)	NA	NA	-
1	Chr01	1126028	NA	C	T	44	PASS	33	6,11,4,10	25	47	0.5	1	NA	NA	NA	NA	NA	NA	NA	NA	1,0.014,0.017,0.47	FALSE	NA	NA	NA	NA	0.1389297	NA	0.03632066	NA	INTERGENIC(MODIFIER||||||||||1)	NA	NA	-
1	Chr01	1126231	NA	T	C	6.98	Qual	16	4,3,1,7	29	9.53	0.4999	1	NA	NA	NA	NA	NA	NA	NA	NA	0.12,1,0.00026,1	FALSE	NA	NA	NA	NA	-1.215139	NA	0.1159864	NA	INTERGENIC(MODIFIER||||||||||1)	NA	NA	-
1	Chr01	1126355	NA	A	T	6.2	Qual	29	9,15,2,3	28	8.65	0.4999	1	NA	NA	NA	NA	NA	NA	NA	NA	1,0.12,1,1	FALSE	NA	NA	NA	NA	-0.3752777	NA	0.02067816	NA	INTERGENIC(MODIFIER||||||||||1)	NA	NA	-
1	Chr01	1126420	NA	C	T	36	PASS	22	5,10,1,6	26	39	0.5	1	NA	NA	NA	NA	NA	NA	NA	NA	0.62,1,1,1	FALSE	NA	NA	NA	NA	1.762268	NA	0.1117034	NA	INTERGENIC(MODIFIER||||||||||1)	NA	NA	-
1	Chr01	1126694	NA	G	A	37	PASS	16	4,5,5,1	32	40	0.5	1	NA	NA	NA	NA	NA	NA	NA	NA	0.29,1,0.29,1	FALSE	NA	NA	NA	NA	-0.2946278	NA	0.03326583	NA	INTERGENIC(MODIFIER||||||||||1)	NA	NA	-
1	Chr01	1126781	NA	A	C	61	PASS	11	2,2,3,4	36	63.9	0.5	1	NA	NA	NA	NA	NA	NA	NA	NA	1,0.24,0.0014,1	FALSE	NA	NA	NA	NA	-1.426063	NA	0.04953092	NA	INTERGENIC(MODIFIER||||||||||1)	NA	NA	-
1	Chr01	1127009	NA	C	T	9.52	Qual	10	2,4,1,3	30	12.3	0.5	1	NA	NA	NA	NA	NA	NA	NA	NA	1,1,0.32,0.12	FALSE	NA	NA	NA	NA	2.092606	NA	0.08318607	NA	INTERGENIC(MODIFIER||||||||||1)	NA	NA	-
1	Chr01	1127845	NA	A	G	103	PASS	53	22,14,12,5	24	106	0.5	1	NA	NA	NA	NA	NA	NA	NA	NA	0.56,1,1,1	FALSE	NA	NA	NA	NA	-0.5811896	NA	0.1831538	NA	INTERGENIC(MODIFIER||||||||||1)	NA	NA	-
1	Chr01	1127903	NA	C	T	86	PASS	49	22,10,9,8	25	89	0.5	1	NA	NA	NA	NA	NA	NA	NA	NA	0.35,1,0.38,1	FALSE	NA	NA	NA	NA	-2.04791	NA	0.1517534	NA	INTERGENIC(MODIFIER||||||||||1)	NA	NA	-
1	Chr01	1128314	NA	G	A	12.3	PASS	56	20,21,6,8	20	15.1	0.5	1	NA	NA	NA	NA	NA	NA	NA	NA	0.76,1,0.39,0.43	FALSE	NA	NA	NA	NA	0.5893055	NA	0.1392915	NA	INTERGENIC(MODIFIER||||||||||1)	NA	NA	-
1	Chr01	1128340	NA	G	A	11.3	PASS	44	9,25,3,6	22	14.2	0.5	1	NA	NA	NA	NA	NA	NA	NA	NA	0.69,1,1,1	FALSE	NA	NA	NA	NA	1.686755	NA	0.1289445	NA	INTERGENIC(MODIFIER||||||||||1)	NA	NA	-
1	Chr01	1130466	NA	C	T	68	PASS	20	4,4,6,6	22	53.9	0.5	1	NA	NA	NA	NA	NA	NA	NA	NA	1,1,0.34,1	FALSE	NA	NA	NA	NA	-1.967368	NA	0.1546982	NA	INTERGENIC(MODIFIER||||||||||1)	NA	NA	-
1	Chr01	1130545	NA	T	C	10.4	PASS	19	4,9,5,1	25	13.2	0.5	1	NA	NA	NA	NA	NA	NA	NA	NA	0.057,1,0.27,1	FALSE	NA	NA	NA	NA	-0.5700877	NA	0.06459049	NA	INTERGENIC(MODIFIER||||||||||1)	NA	NA	-
1	Chr01	1130832	NA	G	C	15.1	PASS	14	4,3,0,7	38	18.1	0.5	1	NA	NA	NA	NA	NA	NA	NA	NA	0.07,0.074,0.00016,0.29	FALSE	NA	NA	NA	NA	0.4920425	NA	0.1022528	NA	INTERGENIC(MODIFIER||||||||||1)	NA	NA	-
1	Chr01	1134479	NA	G	T	6.98	Qual	11	2,3,6,0	32	9.53	0.4999	1	NA	NA	NA	NA	NA	NA	NA	NA	0.061,1,0.014,1	FALSE	NA	NA	NA	NA	-0.8723915	NA	0.09264363	NA	INTERGENIC(MODIFIER||||||||||1)	NA	NA	-
1	Chr01	1134503	NA	T	C	6.2	Qual	13	0,3,8,0	29	8.65	0.4999	1	NA	NA	NA	NA	NA	NA	NA	NA	0.0061,0.32,6.2e-05,1	FALSE	NA	NA	NA	NA	-0.1020621	NA	0.08895625	NA	INTERGENIC(MODIFIER||||||||||1)	NA	NA	-
1	Chr01	1136343	NA	T	A	141	PASS	22	5,8,4,5	49	144	0.5	1	NA	NA	NA	NA	NA	NA	NA	NA	1,0.031,6.3e-05,0.28	FALSE	NA	NA	NA	NA	-2.604344	NA	0.0945876	NA	INTERGENIC(MODIFIER||||||||||1)	NA	NA	-
1	Chr01	1136512	NA	C	A	206	PASS	21	9,1,4,7	46	147	0.5	1	NA	NA	NA	NA	NA	NA	NA	NA	0.024,1,1.7e-06,1	FALSE	NA	NA	NA	NA	1.584402	NA	0.1207853	NA	INTERGENIC(MODIFIER||||||||||1)	NA	NA	-
1	Chr01	1136542	NA	A	G	210	PASS	25	8,3,9,5	44	185	0.5	1	NA	NA	NA	NA	NA	NA	NA	NA	1,0.049,2e-07,0.026	FALSE	NA	NA	NA	NA	-1.12227	NA	0.1557326	NA	INTERGENIC(MODIFIER||||||||||1)	NA	NA	-
1	Chr01	1136578	NA	CAATTGAGG	C	217	PASS	21	5,3,9,4	43	216	0.5	1	NA	13,0.619048	NA	NA	NA	NA	NA	NA	1,3.2e-14,2.8e-05,1	TRUE	NA	NA	NA	NA	NA	NA	0.08675865	NA	INTERGENIC(MODIFIER||||||||||1)	NA	NA	-
1	Chr01	1136682	NA	A	G	168	PASS	27	4,6,12,4	41	170	0.5	1	NA	NA	NA	NA	NA	NA	NA	NA	0.11,0.16,2.6e-07,0.34	FALSE	NA	NA	NA	NA	1.765605	NA	0.1597125	NA	INTERGENIC(MODIFIER||||||||||1)	NA	NA	-
1	Chr01	1136688	NA	C	G	146	PASS	25	5,5,12,3	41	149	0.5	1	NA	NA	NA	NA	NA	NA	NA	NA	0.19,0.41,2.6e-07,0.14	FALSE	NA	NA	NA	NA	2.468416	NA	0.0377262	NA	INTERGENIC(MODIFIER||||||||||1)	NA	NA	-
1	Chr01	1136702	NA	C	G	109	PASS	20	5,5,6,3	41	112	0.5	1	NA	NA	NA	NA	NA	NA	NA	NA	0.65,0.15,2.6e-10,0.42	FALSE	NA	NA	NA	NA	1.10227	NA	0.1271916	NA	INTERGENIC(MODIFIER||||||||||1)	NA	NA	-
1	Chr01	1136922	NA	C	T	54	PASS	30	11,11,6,2	45	57	0.5	1	NA	NA	NA	NA	NA	NA	NA	NA	0.41,1,1.3e-10,0.016	FALSE	NA	NA	NA	NA	-2.274548	NA	0.1171281	NA	INTERGENIC(MODIFIER||||||||||1)	NA	NA	-
1	Chr01	1136939	NA	A	T	81	PASS	33	12,11,6,3	45	84	0.5	1	NA	NA	NA	NA	NA	NA	NA	NA	0.69,1,2.1e-09,1	FALSE	NA	NA	NA	NA	-1.886084	NA	0.1055979	NA	INTERGENIC(MODIFIER||||||||||1)	NA	NA	-
1	Chr01	1137184	NA	C	G	109	PASS	12	3,3,3,3	43	112	0.5	1	NA	NA	NA	NA	NA	NA	NA	NA	1,1,0.0015,1	FALSE	NA	NA	NA	NA	-0.3759243	NA	0.1031451	NA	INTERGENIC(MODIFIER||||||||||1)	NA	NA	-
1	Chr01	1137207	NA	T	C	75	PASS	17	7,4,3,3	45	78	0.5	1	NA	NA	NA	NA	NA	NA	NA	NA	0.64,0.087,6e-05,1	FALSE	NA	NA	NA	NA	1.256297	NA	0.01087348	NA	INTERGENIC(MODIFIER||||||||||1)	NA	NA	-
1	Chr01	1137268	NA	T	G	32	PASS	33	9,11,8,3	42	35	0.5	1	NA	NA	NA	NA	NA	NA	NA	NA	0.26,0.43,3.3e-14,0.29	FALSE	NA	NA	NA	NA	0.4335045	NA	0.04414287	NA	INTERGENIC(MODIFIER||||||||||1)	NA	NA	-
1	Chr01	1137272	NA	A	G	51	PASS	32	9,11,8,4	42	54	0.5	1	NA	NA	NA	NA	NA	NA	NA	NA	0.29,0.15,4.5e-14,0.049	FALSE	NA	NA	NA	NA	0.09731237	NA	0.1062287	NA	INTERGENIC(MODIFIER||||||||||1)	NA	NA	-
1	Chr01	1137303	NA	T	G	106	PASS	34	10,11,7,6	43	109	0.5	1	NA	NA	NA	NA	NA	NA	NA	NA	1,1,1e-10,0.26	FALSE	NA	NA	NA	NA	-2.232625	NA	0.06988952	NA	INTERGENIC(MODIFIER||||||||||1)	NA	NA	-
1	Chr01	1137339	NA	G	C	156	PASS	33	7,10,7,8	42	159	0.5	1	NA	NA	NA	NA	NA	NA	NA	NA	1,1,1.4e-07,1	FALSE	NA	NA	NA	NA	-1.963663	NA	0.1201527	NA	INTERGENIC(MODIFIER||||||||||1)	NA	NA	-
1	Chr01	1137599	NA	G	C	200	PASS	18	1,4,7,6	40	81	0.5	1	NA	NA	NA	NA	NA	NA	NA	NA	0.31,0.18,3.4e-05,1	FALSE	NA	NA	NA	NA	0.5914369	NA	0.1428015	NA	INTERGENIC(MODIFIER||||||||||1)	NA	NA	-
1	Chr01	1137602	NA	G	T	210	PASS	18	1,4,7,6	40	81	0.5	1	NA	NA	NA	NA	NA	NA	NA	NA	0.31,0.15,3.4e-05,1	FALSE	NA	NA	NA	NA	0.5914369	NA	0.1295929	NA	INTERGENIC(MODIFIER||||||||||1)	NA	NA	-
1	Chr01	1137656	NA	C	T	199	PASS	28	5,4,11,8	39	146	0.5	1	NA	NA	NA	NA	NA	NA	NA	NA	1,0.39,1.1e-11,0.48	FALSE	NA	NA	NA	NA	0.8854541	NA	0.1106459	NA	INTERGENIC(MODIFIER||||||||||1)	NA	NA	-
1	Chr01	1137740	NA	T	G	225	PASS	38	11,6,15,6	43	225	0.5	1	NA	NA	NA	NA	NA	NA	NA	NA	0.73,0.18,2.4e-13,1	FALSE	NA	NA	NA	NA	1.555966	NA	0.1218034	NA	INTERGENIC(MODIFIER||||||||||1)	NA	NA	-
1	Chr01	1137743	NA	C	T	225	PASS	38	11,6,15,6	43	225	0.5	1	NA	NA	NA	NA	NA	NA	NA	NA	0.73,1,2.4e-13,1	FALSE	NA	NA	NA	NA	1.555966	NA	0.1002506	NA	INTERGENIC(MODIFIER||||||||||1)	NA	NA	-
1	Chr01	1137907	NA	A	C	225	PASS	28	7,6,9,6	46	223	0.5	1	NA	NA	NA	NA	NA	NA	NA	NA	1,0.21,7.5e-11,1	FALSE	NA	NA	NA	NA	-0.5527841	NA	0.07081786	NA	INTERGENIC(MODIFIER||||||||||1)	NA	NA	-
1	Chr01	1137965	NA	G	T	225	PASS	29	5,6,11,7	44	183	0.5	1	NA	NA	NA	NA	NA	NA	NA	NA	0.47,1,1.4e-22,0.27	FALSE	NA	NA	NA	NA	-1.0113	NA	0.1410846	NA	INTERGENIC(MODIFIER||||||||||1)	NA	NA	-
1	Chr01	1138047	NA	T	C	225	PASS	36	7,5,9,13	46	188	0.5	1	NA	NA	NA	NA	NA	NA	NA	NA	0.48,1,5.7e-08,1	FALSE	NA	NA	NA	NA	-0.1261313	NA	0.149313	NA	INTERGENIC(MODIFIER||||||||||1)	NA	NA	-
1	Chr01	1138222	NA	G	A	225	PASS	33	9,7,7,9	47	225	0.5	1	NA	NA	NA	NA	NA	NA	NA	NA	0.72,0.13,5.4e-07,1	FALSE	NA	NA	NA	NA	0.7349339	NA	0.1274073	NA	INTERGENIC(MODIFIER||||||||||1)	NA	NA	-
1	Chr01	1138310	NA	A	T	147	PASS	34	11,9,10,4	44	150	0.5	1	NA	NA	NA	NA	NA	NA	NA	NA	0.48,1,8.2e-08,1	FALSE	NA	NA	NA	NA	1.10227	NA	0.08482485	NA	INTERGENIC(MODIFIER||||||||||1)	NA	NA	-
1	Chr01	1138357	NA	A	T	28	PASS	22	7,7,5,3	43	31	0.5	1	NA	NA	NA	NA	NA	NA	NA	NA	0.67,0.19,1.6e-08,1	FALSE	NA	NA	NA	NA	1.87694	NA	0.04123717	NA	INTERGENIC(MODIFIER||||||||||1)	NA	NA	-
1	Chr01	1138372	NA	C	T	39	PASS	23	8,7,5,3	43	42	0.5	1	NA	NA	NA	NA	NA	NA	NA	NA	1,1,7.6e-09,1	FALSE	NA	NA	NA	NA	2.549714	NA	0.04123717	NA	INTERGENIC(MODIFIER||||||||||1)	NA	NA	-
1	Chr01	1138437	NA	T	C	9.52	Qual	22	6,8,5,2	42	12.3	0.5	1	NA	NA	NA	NA	NA	NA	NA	NA	0.36,0.053,9.6e-14,0.28	FALSE	NA	NA	NA	NA	-2.499258	NA	0.04013101	NA	INTERGENIC(MODIFIER||||||||||1)	NA	NA	-
1	Chr01	1138449	NA	A	G	73	PASS	22	5,7,6,4	40	76	0.5	1	NA	NA	NA	NA	NA	NA	NA	NA	0.67,0.2,5.4e-11,0.32	FALSE	NA	NA	NA	NA	-1.615482	NA	0.02422168	NA	INTERGENIC(MODIFIER||||||||||1)	NA	NA	-
1	Chr01	1138484	NA	C	G	96	PASS	29	3,10,9,7	37	99	0.5	1	NA	NA	NA	NA	NA	NA	NA	NA	0.13,0.13,2e-14,0.26	FALSE	NA	NA	NA	NA	-1.337513	NA	0.1784765	NA	INTERGENIC(MODIFIER||||||||||1)	NA	NA	-
1	Chr01	1138541	NA	C	T	158	PASS	39	4,11,14,9	37	161	0.5	1	NA	NA	NA	NA	NA	NA	NA	NA	0.052,0.052,8.6e-13,1	FALSE	NA	NA	NA	NA	-0.02986405	NA	0.0789384	NA	INTERGENIC(MODIFIER||||||||||1)	NA	NA	-
1	Chr01	1138554	NA	C	CT	130	PASS	39	3,12,12,9	37	133	0.5	1	NA	21,0.538462	NA	NA	NA	NA	NA	NA	0.041,0.041,4.3e-13,1	TRUE	NA	NA	NA	NA	NA	NA	0.1273139	NA	INTERGENIC(MODIFIER||||||||||1)	NA	NA	-
1	Chr01	1138596	NA	A	T	207	PASS	29	2,7,12,8	38	130	0.5	1	NA	NA	NA	NA	NA	NA	NA	NA	0.11,1,1.6e-06,0.48	FALSE	NA	NA	NA	NA	-0.3535534	NA	0.1832744	NA	INTERGENIC(MODIFIER||||||||||1)	NA	NA	-
1	Chr01	1138599	NA	A	T	201	PASS	30	2,7,12,8	38	128	0.5	1	NA	NA	NA	NA	NA	NA	NA	NA	0.11,0.49,1.6e-06,1	FALSE	NA	NA	NA	NA	-0.3535534	NA	0.1658963	NA	INTERGENIC(MODIFIER||||||||||1)	NA	NA	-
1	Chr01	1138732	NA	C	T	69	PASS	9	3,2,2,2	46	69	0.5	1	NA	NA	NA	NA	NA	NA	NA	NA	1,1,0.0096,0.057	FALSE	NA	NA	NA	NA	2.24082	NA	0.03317223	NA	INTERGENIC(MODIFIER||||||||||1)	NA	NA	-
1	Chr01	1138926	NA	A	G	3.54	Qual	12	1,5,2,2	40	5.47	0.4998	1	NA	NA	NA	NA	NA	NA	NA	NA	0.5,0.17,1.2e-07,0.26	FALSE	NA	NA	NA	NA	0.6979834	NA	0.08050644	NA	INTERGENIC(MODIFIER||||||||||1)	NA	NA	-
1	Chr01	1138995	NA	T	C	19.1	PASS	12	3,4,2,3	40	22	0.5	1	NA	NA	NA	NA	NA	NA	NA	NA	1,0.4,1.7e-07,1	FALSE	NA	NA	NA	NA	-1.336716	NA	0.08229583	NA	INTERGENIC(MODIFIER||||||||||1)	NA	NA	-
1	Chr01	1139033	NA	A	T	37	PASS	12	3,3,2,4	38	40	0.5	1	NA	NA	NA	NA	NA	NA	NA	NA	1,0.053,1.8e-07,1	FALSE	NA	NA	NA	NA	2.441057	NA	0.08593325	NA	INTERGENIC(MODIFIER||||||||||1)	NA	NA	-
1	Chr01	1139040	NA	A	T	21	PASS	13	3,4,2,4	39	24	0.5	1	NA	NA	NA	NA	NA	NA	NA	NA	1,0.059,3e-08,1	FALSE	NA	NA	NA	NA	2.639807	NA	0.07566179	NA	INTERGENIC(MODIFIER||||||||||1)	NA	NA	-
1	Chr01	1139063	NA	A	T	44	PASS	16	3,6,2,5	40	47	0.5	1	NA	NA	NA	NA	NA	NA	NA	NA	1,0.34,2.7e-09,0.17	FALSE	NA	NA	NA	NA	2.222876	NA	0.1149651	NA	INTERGENIC(MODIFIER||||||||||1)	NA	NA	-
1	Chr01	1139096	NA	T	C	113	PASS	20	3,8,3,6	42	116	0.5	1	NA	NA	NA	NA	NA	NA	NA	NA	1,0.052,1e-08,0.079	FALSE	NA	NA	NA	NA	-0.6077898	NA	0.08054469	NA	INTERGENIC(MODIFIER||||||||||1)	NA	NA	-
1	Chr01	1139106	NA	G	A	94	PASS	18	2,8,3,5	43	97	0.5	1	NA	NA	NA	NA	NA	NA	NA	NA	0.61,0.21,1.6e-08,0.029	FALSE	NA	NA	NA	NA	-0.8440971	NA	0.08554666	NA	INTERGENIC(MODIFIER||||||||||1)	NA	NA	-
1	Chr01	1139214	NA	T	A	225	PASS	26	1,5,11,9	38	78	0.5	1	NA	NA	NA	NA	NA	NA	NA	NA	0.17,0.34,8.2e-05,1	FALSE	NA	NA	NA	NA	0.7607258	NA	0.07284775	NA	INTERGENIC(MODIFIER||||||||||1)	NA	NA	-
1	Chr01	1139224	NA	TAAAAAA	TAAAAA	65.5	PASS	25	2,4,11,8	38	-15.6	0.5032	1	NA	19,0.760000	NA	NA	NA	NA	NA	NA	0.38,1.4e-14,0.0001,1	TRUE	NA	NA	NA	NA	NA	NA	0.1861813	NA	INTERGENIC(MODIFIER||||||||||1)	NA	NA	-
1	Chr01	1139243	NA	A	G	225	PASS	22	2,4,9,7	38	88	0.5	1	NA	NA	NA	NA	NA	NA	NA	NA	0.64,1,0.00098,1	FALSE	NA	NA	NA	NA	2.027327	NA	0.06423301	NA	INTERGENIC(MODIFIER||||||||||1)	NA	NA	-
1	Chr01	1139319	NA	A	G	122	PASS	18	2,5,5,5	37	116	0.5	1	NA	NA	NA	NA	NA	NA	NA	NA	0.62,1,2.4e-07,0.14	FALSE	NA	NA	NA	NA	0.536745	NA	0.1317175	NA	INTERGENIC(MODIFIER||||||||||1)	NA	NA	-
1	Chr01	1139349	NA	C	T	103	PASS	16	2,5,4,4	39	106	0.5	1	NA	NA	NA	NA	NA	NA	NA	NA	0.61,1,1.4e-05,0.39	FALSE	NA	NA	NA	NA	-0.9836839	NA	0.02754748	NA	INTERGENIC(MODIFIER||||||||||1)	NA	NA	-
1	Chr01	1139370	NA	G	A	117	PASS	12	2,3,3,4	40	101	0.5	1	NA	NA	NA	NA	NA	NA	NA	NA	1,1,0.00091,1	FALSE	NA	NA	NA	NA	-1.657093	NA	0.1132265	NA	INTERGENIC(MODIFIER||||||||||1)	NA	NA	-
1	Chr01	1139507	NA	C	T	115	PASS	9	2,1,2,4	46	50	0.5	1	NA	NA	NA	NA	NA	NA	NA	NA	0.52,0.3,0.024,1	FALSE	NA	NA	NA	NA	0.3960091	NA	0.1051835	NA	INTERGENIC(MODIFIER||||||||||1)	NA	NA	-
1	Chr01	1139619	NA	C	T	196	PASS	16	1,2,4,8	40	37	0.5	1	NA	NA	NA	NA	NA	NA	NA	NA	1,0.17,0.0072,0.31	FALSE	NA	NA	NA	NA	-0.07216878	NA	0.1262456	NA	INTERGENIC(MODIFIER||||||||||1)	NA	NA	-
1	Chr01	1139651	NA	C	T	163	PASS	13	1,3,3,6	41	71	0.5	1	NA	NA	NA	NA	NA	NA	NA	NA	1,1,0.006,1	FALSE	NA	NA	NA	NA	-0.07715168	NA	0.08755346	NA	INTERGENIC(MODIFIER||||||||||1)	NA	NA	-
1	Chr01	1139740	NA	A	G	6.98	Qual	7	4,1,0,2	45	9.53	0.4999	1	NA	NA	NA	NA	NA	NA	NA	NA	0.14,1,1e-06,0.46	FALSE	NA	NA	NA	NA	-0.9837446	NA	0.0512	NA	INTERGENIC(MODIFIER||||||||||1)	NA	NA	-
1	Chr01	1139768	NA	G	A	4.77	Qual	8	5,1,0,2	46	6.99	0.4999	1	NA	NA	NA	NA	NA	NA	NA	NA	0.11,0.039,7.5e-08,1	FALSE	NA	NA	NA	NA	-0.65733	NA	0.0512	NA	INTERGENIC(MODIFIER||||||||||1)	NA	NA	-
1	Chr01	1139839	NA	C	T	4.77	Qual	8	5,1,0,2	46	6.99	0.4999	1	NA	NA	NA	NA	NA	NA	NA	NA	0.11,0.039,7.5e-08,0.13	FALSE	NA	NA	NA	NA	1.621514	NA	0.0512	NA	INTERGENIC(MODIFIER||||||||||1)	NA	NA	-
1	Chr01	1139968	NA	A	G	55	PASS	11	2,2,4,3	35	57.9	0.5	1	NA	NA	NA	NA	NA	NA	NA	NA	1,1,1.4e-05,1	FALSE	NA	NA	NA	NA	-2.535371	NA	0.1092877	NA	INTERGENIC(MODIFIER||||||||||1)	NA	NA	-
1	Chr01	1140001	NA	C	T	73	PASS	11	1,2,5,3	32	49	0.5	1	NA	NA	NA	NA	NA	NA	NA	NA	0.55,0.28,0.00011,0.49	FALSE	NA	NA	NA	NA	-2.551552	NA	0.09640306	NA	INTERGENIC(MODIFIER||||||||||1)	NA	NA	-
1	Chr01	1140008	NA	T	C	100	PASS	12	1,2,5,4	33	46	0.5	1	NA	NA	NA	NA	NA	NA	NA	NA	1,0.23,0.00043,1	FALSE	NA	NA	NA	NA	-2.588601	NA	0.1289886	NA	INTERGENIC(MODIFIER||||||||||1)	NA	NA	-
1	Chr01	1140083	NA	T	C	214	PASS	16	1,0,9,5	39	-39	1	2	NA	NA	NA	NA	NA	NA	NA	NA	1,1,0.15,1	FALSE	NA	NA	NA	NA	1.504458	NA	0.09513986	NA	INTERGENIC(MODIFIER||||||||||1)	NA	NA	-
1	Chr01	1140181	NA	G	C	162	PASS	16	3,3,7,2	40	75	0.5	1	NA	NA	NA	NA	NA	NA	NA	NA	0.33,0.28,1,1	FALSE	NA	NA	NA	NA	2.533799	NA	0.1280158	NA	INTERGENIC(MODIFIER||||||||||1)	NA	NA	-
1	Chr01	1140234	NA	G	A	91	PASS	26	9,6,8,3	34	94	0.5	1	NA	NA	NA	NA	NA	NA	NA	NA	0.68,0.28,0.26,1	FALSE	NA	NA	NA	NA	1.505098	NA	0.06759616	NA	INTERGENIC(MODIFIER||||||||||1)	NA	NA	-
1	Chr01	1140283	NA	C	A	53	PASS	32	10,6,9,7	30	56	0.5	1	NA	NA	NA	NA	NA	NA	NA	NA	1,1,0.0041,0.038	FALSE	NA	NA	NA	NA	-2.204802	NA	0.1718559	NA	INTERGENIC(MODIFIER||||||||||1)	NA	NA	-
1	Chr01	1140288	NA	C	T	53	PASS	32	10,6,9,7	30	56	0.5	1	NA	NA	NA	NA	NA	NA	NA	NA	1,1,0.0041,0.081	FALSE	NA	NA	NA	NA	-2.204802	NA	0.1759485	NA	INTERGENIC(MODIFIER||||||||||1)	NA	NA	-
1	Chr01	1140291	NA	C	T	37	PASS	32	10,6,9,7	30	40	0.5	1	NA	NA	NA	NA	NA	NA	NA	NA	1,0.36,0.0041,0.2	FALSE	NA	NA	NA	NA	-2.204802	NA	0.1632705	NA	INTERGENIC(MODIFIER||||||||||1)	NA	NA	-
1	Chr01	1140377	NA	C	T	101	PASS	28	7,6,9,6	36	104	0.5	1	NA	NA	NA	NA	NA	NA	NA	NA	1,0.27,0.00058,1	FALSE	NA	NA	NA	NA	0.5988495	NA	0.1718054	NA	INTERGENIC(MODIFIER||||||||||1)	NA	NA	-
1	Chr01	1140430	NA	G	A	128	PASS	22	6,3,8,4	40	131	0.5	1	NA	NA	NA	NA	NA	NA	NA	NA	1,1,4e-05,0.055	FALSE	NA	NA	NA	NA	-1.03047	NA	0.1390818	NA	INTERGENIC(MODIFIER||||||||||1)	NA	NA	-
1	Chr01	1140456	NA	G	T	84	PASS	25	7,3,8,4	39	87	0.5	1	NA	NA	NA	NA	NA	NA	NA	NA	1,0.069,3.2e-07,1	FALSE	NA	NA	NA	NA	-2.340801	NA	0.1121899	NA	INTERGENIC(MODIFIER||||||||||1)	NA	NA	-
1	Chr01	1140476	NA	C	A	140	PASS	23	6,2,9,6	37	133	0.5	1	NA	NA	NA	NA	NA	NA	NA	NA	0.66,0.25,2.7e-06,1	FALSE	NA	NA	NA	NA	-1.25872	NA	0.1668533	NA	INTERGENIC(MODIFIER||||||||||1)	NA	NA	-
1	Chr01	1140510	NA	C	CG	145	PASS	22	6,1,8,6	38	97.5	0.5	1	NA	14,0.636364	NA	NA	NA	NA	NA	NA	0.34,1,3.3e-05,1	TRUE	NA	NA	NA	NA	NA	NA	0.1681459	NA	INTERGENIC(MODIFIER||||||||||1)	NA	NA	-
1	Chr01	1140538	NA	T	C	151	PASS	19	3,2,6,7	37	83	0.5	1	NA	NA	NA	NA	NA	NA	NA	NA	1,0.18,0.00074,1	FALSE	NA	NA	NA	NA	1.380019	NA	0.1342163	NA	INTERGENIC(MODIFIER||||||||||1)	NA	NA	-
1	Chr01	1140586	NA	T	C	61	PASS	13	4,4,2,3	44	64	0.5	1	NA	NA	NA	NA	NA	NA	NA	NA	1,0.0043,0.0002,0.2	FALSE	NA	NA	NA	NA	1.829813	NA	0.090146	NA	INTERGENIC(MODIFIER||||||||||1)	NA	NA	-
1	Chr01	1140755	NA	C	T	45	PASS	22	4,7,3,7	40	48	0.5	1	NA	NA	NA	NA	NA	NA	NA	NA	1,0.38,1.4e-08,0.12	FALSE	NA	NA	NA	NA	-2.147745	NA	0.07222333	NA	INTERGENIC(MODIFIER||||||||||1)	NA	NA	-
1	Chr01	1140792	NA	C	G	99	PASS	24	3,8,3,9	39	102	0.5	1	NA	NA	NA	NA	NA	NA	NA	NA	1,1,3.2e-09,0.33	FALSE	NA	NA	NA	NA	-1.877145	NA	0.09302039	NA	INTERGENIC(MODIFIER||||||||||1)	NA	NA	-
1	Chr01	1140794	NA	T	C	74	PASS	24	3,8,3,9	39	77	0.5	1	NA	NA	NA	NA	NA	NA	NA	NA	1,0.37,3.2e-09,0.34	FALSE	NA	NA	NA	NA	-1.877145	NA	0.08690853	NA	INTERGENIC(MODIFIER||||||||||1)	NA	NA	-
1	Chr01	1140816	NA	G	A	103	PASS	24	3,8,3,10	38	106	0.5	1	NA	NA	NA	NA	NA	NA	NA	NA	1,1,9.1e-10,1	FALSE	NA	NA	NA	NA	-2.085716	NA	0.09441453	NA	INTERGENIC(MODIFIER||||||||||1)	NA	NA	-
1	Chr01	1140926	NA	T	C	3.01	Qual	14	6,2,0,6	39	4.77	0.4997	1	NA	NA	NA	NA	NA	NA	NA	NA	0.0097,0.065,1.7e-10,0.44	FALSE	NA	NA	NA	NA	1.613743	NA	0.1037036	NA	INTERGENIC(MODIFIER||||||||||1)	NA	NA	-
1	Chr01	1140941	NA	G	T	6.2	Qual	16	6,3,0,7	39	8.65	0.4999	1	NA	NA	NA	NA	NA	NA	NA	NA	0.011,0.025,2.4e-12,0.088	FALSE	NA	NA	NA	NA	0.3175537	NA	0.1120168	NA	INTERGENIC(MODIFIER||||||||||1)	NA	NA	-
1	Chr01	1140942	NA	C	T	6.2	Qual	16	6,3,0,7	39	8.65	0.4999	1	NA	NA	NA	NA	NA	NA	NA	NA	0.011,0.071,2.4e-12,0.085	FALSE	NA	NA	NA	NA	0.4234049	NA	0.1139859	NA	INTERGENIC(MODIFIER||||||||||1)	NA	NA	-
1	Chr01	1140963	NA	C	G	59	PASS	19	6,3,2,8	39	62	0.5	1	NA	NA	NA	NA	NA	NA	NA	NA	0.07,1,8.2e-07,0.039	FALSE	NA	NA	NA	NA	-1.428869	NA	0.138868	NA	INTERGENIC(MODIFIER||||||||||1)	NA	NA	-
1	Chr01	1141011	NA	T	C	74	PASS	19	6,2,2,8	38	77	0.5	1	NA	NA	NA	NA	NA	NA	NA	NA	0.054,1,2.3e-06,1	FALSE	NA	NA	NA	NA	-1.821473	NA	0.04560927	NA	INTERGENIC(MODIFIER||||||||||1)	NA	NA	-
1	Chr01	1141088	NA	G	A	13.2	PASS	11	3,2,0,4	40	16.1	0.5	1	NA	NA	NA	NA	NA	NA	NA	NA	0.17,1,2.1e-05,0.051	FALSE	NA	NA	NA	NA	2.24082	NA	0.04308876	NA	INTERGENIC(MODIFIER||||||||||1)	NA	NA	-
1	Chr01	1141208	NA	G	A	51	PASS	14	4,6,3,1	46	54	0.5	1	NA	NA	NA	NA	NA	NA	NA	NA	0.56,1,5.6e-06,1	FALSE	NA	NA	NA	NA	0.07071068	NA	0.06256175	NA	INTERGENIC(MODIFIER||||||||||1)	NA	NA	-
1	Chr01	1141283	NA	C	T	25	PASS	14	3,7,3,1	46	28	0.5	1	NA	NA	NA	NA	NA	NA	NA	NA	0.24,0.16,5.6e-06,0.24	FALSE	NA	NA	NA	NA	1.484924	NA	0.06256175	NA	INTERGENIC(MODIFIER||||||||||1)	NA	NA	-
1	Chr01	1141739	NA	G	A	20	PASS	10	1,6,1,2	45	23	0.5	1	NA	NA	NA	NA	NA	NA	NA	NA	1,1,0.00017,0.07	FALSE	NA	NA	NA	NA	-1.249288	NA	0.03576709	NA	INTERGENIC(MODIFIER||||||||||1)	NA	NA	-
1	Chr01	1141777	NA	C	G	8.64	Qual	10	2,5,1,2	45	11.3	0.5	1	NA	NA	NA	NA	NA	NA	NA	NA	1,0.016,0.00017,1	FALSE	NA	NA	NA	NA	-0.6206015	NA	0.03576709	NA	INTERGENIC(MODIFIER||||||||||1)	NA	NA	-
1	Chr01	1141795	NA	A	G	4.77	Qual	11	3,4,1,3	43	6.99	0.4999	1	NA	NA	NA	NA	NA	NA	NA	NA	1,0.13,7e-05,0.45	FALSE	NA	NA	NA	NA	-0.3963777	NA	0.06129732	NA	INTERGENIC(MODIFIER||||||||||1)	NA	NA	-
1	Chr01	1141834	NA	T	C	69	PASS	17	3,5,3,5	41	72	0.5	1	NA	NA	NA	NA	NA	NA	NA	NA	1,0.079,2.4e-05,0.37	FALSE	NA	NA	NA	NA	-1.417784	NA	0.1184598	NA	INTERGENIC(MODIFIER||||||||||1)	NA	NA	-
1	Chr01	1141885	NA	T	A	145	PASS	15	3,2,5,5	38	92	0.5	1	NA	NA	NA	NA	NA	NA	NA	NA	1,1,0.00066,1	FALSE	NA	NA	NA	NA	-0.3061862	NA	0.1368126	NA	INTERGENIC(MODIFIER||||||||||1)	NA	NA	-
1	Chr01	1141891	NA	G	A	135	PASS	15	3,2,5,5	38	84	0.5	1	NA	NA	NA	NA	NA	NA	NA	NA	1,1,0.00066,1	FALSE	NA	NA	NA	NA	-0.3061862	NA	0.1389294	NA	INTERGENIC(MODIFIER||||||||||1)	NA	NA	-
1	Chr01	1142011	NA	G	A	47	PASS	13	6,2,3,2	43	50	0.5	1	NA	NA	NA	NA	NA	NA	NA	NA	1,0.0096,2.6e-05,0.27	FALSE	NA	NA	NA	NA	1.683428	NA	0.005083646	NA	INTERGENIC(MODIFIER||||||||||1)	NA	NA	-
1	Chr01	1142016	NA	T	C	21	PASS	13	6,2,3,1	43	24	0.5	1	NA	NA	NA	NA	NA	NA	NA	NA	1,1,4.5e-05,0.32	FALSE	NA	NA	NA	NA	1.273812	NA	0.007527887	NA	INTERGENIC(MODIFIER||||||||||1)	NA	NA	-
1	Chr01	1142168	NA	A	G	16.1	PASS	13	5,5,2,1	47	19.1	0.5	1	NA	NA	NA	NA	NA	NA	NA	NA	1,1,0.00027,1	FALSE	NA	NA	NA	NA	-0.591608	NA	0.06439972	NA	INTERGENIC(MODIFIER||||||||||1)	NA	NA	-
1	Chr01	1142195	NA	G	A	19.1	PASS	12	6,3,2,1	46	22	0.5	1	NA	NA	NA	NA	NA	NA	NA	NA	1,1,3.3e-05,0.24	FALSE	NA	NA	NA	NA	-0.3698001	NA	0.05361253	NA	INTERGENIC(MODIFIER||||||||||1)	NA	NA	-
1	Chr01	1142308	NA	G	A	94	PASS	15	4,4,2,4	46	97	0.5	1	NA	NA	NA	NA	NA	NA	NA	NA	0.63,0.23,0.00077,1	FALSE	NA	NA	NA	NA	-0.5809475	NA	0.07655903	NA	INTERGENIC(MODIFIER||||||||||1)	NA	NA	-
1	Chr01	1142356	NA	A	G	33	PASS	14	4,6,1,3	47	36	0.5	1	NA	NA	NA	NA	NA	NA	NA	NA	1,0.12,0.00022,1	FALSE	NA	NA	NA	NA	1.767767	NA	0.07635114	NA	INTERGENIC(MODIFIER||||||||||1)	NA	NA	-
1	Chr01	1142362	NA	A	T	40	PASS	15	5,6,1,3	47	43	0.5	1	NA	NA	NA	NA	NA	NA	NA	NA	0.6,1,0.00011,1	FALSE	NA	NA	NA	NA	1.893095	NA	0.07460385	NA	INTERGENIC(MODIFIER||||||||||1)	NA	NA	-
1	Chr01	1142417	NA	AATATATATATATATAT	AATATATATATATAT	60.5	PASS	14	6,4,4,0	50	63.5	0.5	1	NA	4,0.285714	NA	NA	NA	NA	NA	NA	0.25,2.6e-07,1,1	TRUE	NA	NA	NA	NA	NA	NA	0.08314717	NA	INTERGENIC(MODIFIER||||||||||1)	NA	NA	-
1	Chr01	1142525	NA	G	A	123	PASS	17	9,1,4,3	45	126	0.5	1	NA	NA	NA	NA	NA	NA	NA	NA	0.25,1,2.8e-08,1	FALSE	NA	NA	NA	NA	-1.512645	NA	0.08137065	NA	INTERGENIC(MODIFIER||||||||||1)	NA	NA	-
1	Chr01	1142562	NA	T	C	163	PASS	16	6,1,5,4	42	115	0.5	1	NA	NA	NA	NA	NA	NA	NA	NA	0.31,1,4.4e-07,1	FALSE	NA	NA	NA	NA	0.5292561	NA	0.1252741	NA	INTERGENIC(MODIFIER||||||||||1)	NA	NA	-
1	Chr01	1142673	NA	C	T	167	PASS	27	6,6,11,4	40	170	0.5	1	NA	NA	NA	NA	NA	NA	NA	NA	0.26,1,2.6e-08,0.081	FALSE	NA	NA	NA	NA	-1.244273	NA	0.05207883	NA	INTERGENIC(MODIFIER||||||||||1)	NA	NA	-
1	Chr01	1142680	NA	A	G	155	PASS	27	7,6,10,4	41	158	0.5	1	NA	NA	NA	NA	NA	NA	NA	NA	0.44,1,5.9e-09,1	FALSE	NA	NA	NA	NA	-1.188891	NA	0.1438534	NA	INTERGENIC(MODIFIER||||||||||1)	NA	NA	-
1	Chr01	1142741	NA	C	G	147	PASS	26	6,6,11,3	41	150	0.5	1	NA	NA	NA	NA	NA	NA	NA	NA	0.22,0.23,3.1e-08,0.32	FALSE	NA	NA	NA	NA	1.054406	NA	0.09471024	NA	INTERGENIC(MODIFIER||||||||||1)	NA	NA	-
1	Chr01	1142800	NA	G	C	188	PASS	29	7,6,12,4	45	191	0.5	1	NA	NA	NA	NA	NA	NA	NA	NA	0.27,0.49,0.0038,0.24	FALSE	NA	NA	NA	NA	0.5920141	NA	0.08337328	NA	INTERGENIC(MODIFIER||||||||||1)	NA	NA	-
1	Chr01	1142998	NA	T	G	175	PASS	25	5,9,5,6	46	178	0.5	1	NA	NA	NA	NA	NA	NA	NA	NA	0.7,1,0.00064,0.49	FALSE	NA	NA	NA	NA	0.5271149	NA	0.01889985	NA	INTERGENIC(MODIFIER||||||||||1)	NA	NA	-
1	Chr01	1143033	NA	GAAAAAAAAA	GAAAAAAA	90.5	PASS	27	5,4,7,6	41	58.5	0.5	1	NA	13,0.481481	NA	NA	NA	NA	NA	NA	1,5.6e-08,4.2e-05,1	TRUE	NA	NA	NA	NA	NA	NA	0.2032052	NA	INTERGENIC(MODIFIER||||||||||1)	NA	NA	-
1	Chr01	1143104	NA	T	C	144	PASS	20	5,2,6,6	37	107	0.5	1	NA	NA	NA	NA	NA	NA	NA	NA	0.63,1,4.1e-07,1	FALSE	NA	NA	NA	NA	0.5493503	NA	0.1092263	NA	INTERGENIC(MODIFIER||||||||||1)	NA	NA	-
1	Chr01	1143115	NA	A	G	148	PASS	20	6,2,6,6	38	141	0.5	1	NA	NA	NA	NA	NA	NA	NA	NA	0.37,0.25,9.6e-08,1	FALSE	NA	NA	NA	NA	0.9643959	NA	0.1244638	NA	INTERGENIC(MODIFIER||||||||||1)	NA	NA	-
1	Chr01	1143144	NA	T	G	89	PASS	19	4,6,7,2	41	92	0.5	1	NA	NA	NA	NA	NA	NA	NA	NA	0.17,0.16,1.7e-12,0.3	FALSE	NA	NA	NA	NA	2.408665	NA	0.126952	NA	INTERGENIC(MODIFIER||||||||||1)	NA	NA	-
1	Chr01	1143286	NA	T	G	172	PASS	25	4,6,4,8	46	175	0.5	1	NA	NA	NA	NA	NA	NA	NA	NA	1,0.055,0.01,1	FALSE	NA	NA	NA	NA	-2.604553	NA	0.1501762	NA	INTERGENIC(MODIFIER||||||||||1)	NA	NA	-
1	Chr01	1143435	NA	TAAAAAAAA	TAAAAAAAAA	15.7	PASS	23	2,5,8,6	49	-19.6	0.508	1	NA	15,0.652174	NA	NA	NA	NA	NA	NA	0.36,1,0.1,1	TRUE	NA	NA	NA	NA	NA	NA	0.1974762	NA	INTERGENIC(MODIFIER||||||||||1)	NA	NA	-
1	Chr01	1143532	NA	C	G	176	PASS	23	4,6,3,8	48	175	0.5	1	NA	NA	NA	NA	NA	NA	NA	NA	0.66,1,0.00077,1	FALSE	NA	NA	NA	NA	-0.1760447	NA	0.1431553	NA	INTERGENIC(MODIFIER||||||||||1)	NA	NA	-
1	Chr01	1143664	NA	G	A	214	PASS	21	4,5,4,8	46	161	0.5	1	NA	NA	NA	NA	NA	NA	NA	NA	0.67,1,6.1e-06,1	FALSE	NA	NA	NA	NA	-1.172604	NA	0.1262456	NA	INTERGENIC(MODIFIER||||||||||1)	NA	NA	-
1	Chr01	1143758	NA	T	A	225	PASS	22	5,2,6,9	46	120	0.5	1	NA	NA	NA	NA	NA	NA	NA	NA	0.36,0.2,0.00082,0.11	FALSE	NA	NA	NA	NA	-0.2114722	NA	0.1342214	NA	INTERGENIC(MODIFIER||||||||||1)	NA	NA	-
1	Chr01	1144195	NA	T	G	160	PASS	17	5,2,2,7	48	119	0.5	1	NA	NA	NA	NA	NA	NA	NA	NA	0.13,1,4.4e-06,1	FALSE	NA	NA	NA	NA	-0.7409586	NA	0.1252741	NA	UTR_5_PRIME(MODIFIER||26||558|Sobic.001G012300|protein_coding|CODING|Sobic.001G012300.1.v3.1|1|1)	NA	NA	-
1	Chr01	1144207	NA	GATATATATATATA	GATATATATA	178	PASS	15	4,2,2,5	48	176	0.5	1	NA	7,0.466667	NA	NA	NA	NA	NA	NA	0.29,9.3e-12,2.6e-11,1	TRUE	NA	NA	NA	NA	NA	NA	0.1088697	NA	UTR_5_PRIME(MODIFIER||1||558|Sobic.001G012300|protein_coding|CODING|Sobic.001G012300.1.v3.1|1|1)	NA	NA	-
1	Chr01	1144550	NA	T	C	225	PASS	20	4,3,7,6	44	117	0.5	1	NA	NA	NA	NA	NA	NA	NA	NA	1,1,2.9e-11,1	FALSE	NA	NA	NA	NA	-1.030158	NA	0.04480656	NA	SYNONYMOUS_CODING(LOW|SILENT|ctT/ctC|L110|558|Sobic.001G012300|protein_coding|CODING|Sobic.001G012300.1.v3.1|1|1)	NA	NA	-
1	Chr01	1144559	NA	C	G	225	PASS	20	4,3,7,6	44	129	0.5	1	NA	NA	NA	NA	NA	NA	NA	NA	1,0.28,2.9e-11,1	FALSE	NA	NA	NA	NA	-1.030158	NA	0.09794324	NA	SYNONYMOUS_CODING(LOW|SILENT|gtC/gtG|V113|558|Sobic.001G012300|protein_coding|CODING|Sobic.001G012300.1.v3.1|1|1)	NA	NA	-
1	Chr01	1144852	NA	C	T	165	PASS	20	5,5,7,3	46	168	0.5	1	NA	NA	NA	NA	NA	NA	NA	NA	0.65,1,4.5e-08,1	FALSE	NA	NA	NA	NA	-0.1133893	NA	0.1389835	NA	NON_SYNONYMOUS_CODING(MODERATE|MISSENSE|gCc/gTc|A211V|558|Sobic.001G012300|protein_coding|CODING|Sobic.001G012300.1.v3.1|1|1)	NA	NA	-
1	Chr01	1144895	NA	T	C	151	PASS	18	4,5,5,3	46	154	0.5	1	NA	NA	NA	NA	NA	NA	NA	NA	0.64,0.24,1.3e-09,1	FALSE	NA	NA	NA	NA	0.4330127	NA	0.08833697	NA	SYNONYMOUS_CODING(LOW|SILENT|gtT/gtC|V225|558|Sobic.001G012300|protein_coding|CODING|Sobic.001G012300.1.v3.1|1|1)	NA	NA	-
1	Chr01	1146009	NA	G	A	86	PASS	16	8,1,6,1	44	89	0.5	1	NA	NA	NA	NA	NA	NA	NA	NA	1,1,7.1e-05,1	FALSE	NA	NA	NA	NA	1.270215	NA	0.1058545	NA	UTR_3_PRIME(MODIFIER||15||558|Sobic.001G012300|protein_coding|CODING|Sobic.001G012300.1.v3.1|2|1)	NA	NA	-
1	Chr01	1146010	NA	G	C	91	PASS	18	9,1,7,1	45	94	0.5	1	NA	NA	NA	NA	NA	NA	NA	NA	1,0.48,0.0003,1	FALSE	NA	NA	NA	NA	1.021802	NA	0.06903467	NA	UTR_3_PRIME(MODIFIER||16||558|Sobic.001G012300|protein_coding|CODING|Sobic.001G012300.1.v3.1|2|1)	NA	NA	-
1	Chr01	1146058	NA	G	A	139	PASS	24	10,2,11,1	46	141	0.5	1	NA	NA	NA	NA	NA	NA	NA	NA	1,1,0.0011,1	FALSE	NA	NA	NA	NA	-1.299038	NA	0.151389	NA	UTR_3_PRIME(MODIFIER||64||558|Sobic.001G012300|protein_coding|CODING|Sobic.001G012300.1.v3.1|2|1)	NA	NA	-
1	Chr01	1146087	NA	AGGGGG	AGGGGGG	29.5	PASS	23	8,2,8,1	46	32.3	0.5	1	NA	11,0.478261	NA	NA	NA	NA	NA	NA	1,0.33,0.015,1	TRUE	NA	NA	NA	NA	NA	NA	0.1921514	NA	UTR_3_PRIME(MODIFIER||99||558|Sobic.001G012300|protein_coding|CODING|Sobic.001G012300.1.v3.1|2|1)	NA	NA	-
1	Chr01	1147144	NA	C	T	225	PASS	40	8,6,13,13	48	179	0.5	1	NA	NA	NA	NA	NA	NA	NA	NA	0.75,1,1.8e-15,1	FALSE	NA	NA	NA	NA	0.5245897	NA	0.2183041	NA	INTERGENIC(MODIFIER||||||||||1)	NA	NA	-
1	Chr01	1147768	NA	G	A	225	PASS	26	6,5,5,9	45	189	0.5	1	NA	NA	NA	NA	NA	NA	NA	NA	0.43,1,7.4e-08,0.21	FALSE	NA	NA	NA	NA	-0.08211733	NA	0.1612485	NA	INTERGENIC(MODIFIER||||||||||1)	NA	NA	-
1	Chr01	1147787	NA	G	A	203	PASS	25	5,6,4,8	45	202	0.5	1	NA	NA	NA	NA	NA	NA	NA	NA	0.68,0.15,5.4e-14,1	FALSE	NA	NA	NA	NA	0.03077287	NA	0.09302039	NA	INTERGENIC(MODIFIER||||||||||1)	NA	NA	-
1	Chr01	1148224	NA	A	G	151	PASS	13	1,3,3,6	40	55	0.5	1	NA	NA	NA	NA	NA	NA	NA	NA	1,1,0.00055,1	FALSE	NA	NA	NA	NA	0.6943651	NA	0.1144036	NA	INTERGENIC(MODIFIER||||||||||1)	NA	NA	-
1	Chr01	1148240	NA	A	T	135	PASS	13	1,3,3,6	40	64	0.5	1	NA	NA	NA	NA	NA	NA	NA	NA	1,0.36,0.00055,1	FALSE	NA	NA	NA	NA	0.6943651	NA	0.07241184	NA	INTERGENIC(MODIFIER||||||||||1)	NA	NA	-
1	Chr01	1148253	NA	C	T	116	PASS	11	1,2,3,5	38	40	0.5	1	NA	NA	NA	NA	NA	NA	NA	NA	1,0.39,6.5e-05,0.16	FALSE	NA	NA	NA	NA	1.326807	NA	0.06618466	NA	INTERGENIC(MODIFIER||||||||||1)	NA	NA	-
1	Chr01	1149377	NA	T	C	18.1	PASS	34	8,7,9,8	35	21	0.5	1	NA	NA	NA	NA	NA	NA	NA	NA	1,0.077,3.6e-13,1	FALSE	NA	NA	NA	NA	0.4909157	NA	0.1208357	NA	INTERGENIC(MODIFIER||||||||||1)	NA	NA	-
1	Chr01	1150272	NA	C	T	30	PASS	32	7,7,6,11	14	4.77	0.5002	1	NA	NA	NA	NA	NA	NA	NA	NA	0.48,0.49,1,1	FALSE	NA	NA	NA	NA	-0.8931197	NA	0.1250642	NA	INTERGENIC(MODIFIER||||||||||1)	NA	NA	-
1	Chr01	1151967	NA	T	A	169	PASS	13	3,0,8,2	47	30	0.5	1	NA	NA	NA	NA	NA	NA	NA	NA	1,1,0.061,1	FALSE	NA	NA	NA	NA	2.450947	NA	0.1389295	NA	INTERGENIC(MODIFIER||||||||||1)	NA	NA	-
1	Chr01	1152068	NA	GCGC	GCGCCGGCCGGCCGGGTCACACGGACGC	19.5	PASS	12	6,4,0,2	50	22.5	0.5	1	NA	2,0.166667	NA	NA	NA	NA	NA	NA	0.45,1,1,1	TRUE	NA	NA	NA	NA	NA	NA	0.1208053	NA	INTERGENIC(MODIFIER||||||||||1)	NA	NA	-
1	Chr01	1152175	NA	G	A	195	PASS	15	3,2,4,6	48	80	0.5	1	NA	NA	NA	NA	NA	NA	NA	NA	0.61,1,0.0075,1	FALSE	NA	NA	NA	NA	-1.898355	NA	0.1383636	NA	INTERGENIC(MODIFIER||||||||||1)	NA	NA	-
1	Chr01	1152262	NA	GATAGA	GATAGAATAGA	217	PASS	21	2,4,2,10	49	154	0.5	1	NA	11,0.523810	NA	NA	NA	NA	NA	NA	0.57,1,0.061,1	TRUE	NA	NA	NA	NA	NA	NA	0.09693191	NA	INTERGENIC(MODIFIER||||||||||1)	NA	NA	-
1	Chr01	1152419	NA	CGCACACGGCACACGG	CGCACACGG	61.5	PASS	10	2,4,1,2	48	64.5	0.5	1	NA	3,0.300000	NA	NA	NA	NA	NA	NA	1,1,1.9e-06,0.02	TRUE	NA	NA	NA	NA	NA	NA	0.1275879	NA	INTERGENIC(MODIFIER||||||||||1)	NA	NA	-
1	Chr01	1152467	NA	CTCGGGGTCGGGG	CTCGGGGTCGGGGTCGGGG	115	PASS	11	3,0,2,3	47	69.5	0.5	1	NA	5,0.454545	NA	NA	NA	NA	NA	NA	0.2,1,5.2e-06,1	TRUE	NA	NA	NA	NA	NA	NA	0.06839461	NA	INTERGENIC(MODIFIER||||||||||1)	NA	NA	-
1	Chr01	1152506	NA	C	T	131	PASS	9	3,0,3,3	47	5.47	0.5002	1	NA	NA	NA	NA	NA	NA	NA	NA	0.46,1,1.1e-06,1	FALSE	NA	NA	NA	NA	0.6510653	NA	0.08180077	NA	SYNONYMOUS_CODING(LOW|SILENT|ggC/ggT|G2|492|Sobic.001G012400|protein_coding|CODING|Sobic.001G012400.1.v3.1|1|1)	NA	NA	-
1	Chr01	1154119	NA	T	A	211	PASS	26	7,2,11,4	48	137	0.5	1	NA	NA	NA	NA	NA	NA	NA	NA	1,0.46,0.073,0.43	FALSE	NA	NA	NA	NA	-0.9540557	NA	0.1724296	NA	INTERGENIC(MODIFIER||||||||||1)	NA	NA	-
1	Chr01	1154120	NA	A	T	7.8	Qual	26	16,5,2,1	48	10.4	0.5	1	NA	NA	NA	NA	NA	NA	NA	NA	1,1,0.26,1	FALSE	NA	NA	NA	NA	0.9601587	NA	0.04793648	NA	INTERGENIC(MODIFIER||||||||||1)	NA	NA	-
1	Chr01	1163315	NA	C	T	225	PASS	47	4,17,16,8	48	216	0.5	1	NA	NA	NA	NA	NA	NA	NA	NA	0.0023,1,1.9e-15,0.41	FALSE	NA	NA	NA	NA	-0.6256467	NA	0.2477169	NA	INTERGENIC(MODIFIER||||||||||1)	NA	NA	-
1	Chr01	1165337	NA	T	TG	142	PASS	24	1,5,9,8	50	21.5	0.5	1	NA	17,0.708333	NA	NA	NA	NA	NA	NA	0.18,1,1,1	TRUE	NA	NA	NA	NA	NA	NA	0.2114874	NA	INTERGENIC(MODIFIER||||||||||1)	NA	NA	-
1	Chr01	1172145	NA	T	C	225	PASS	31	5,4,9,12	47	137	0.5	1	NA	NA	NA	NA	NA	NA	NA	NA	0.69,1,1.1e-21,1	FALSE	NA	NA	NA	NA	0.9956382	NA	0.2010108	NA	INTERGENIC(MODIFIER||||||||||1)	NA	NA	-
1	Chr01	1182379	NA	A	G	225	PASS	30	6,4,11,7	47	152	0.5	1	NA	NA	NA	NA	NA	NA	NA	NA	1,1,0.015,0.3	FALSE	NA	NA	NA	NA	1.174685	NA	0.149671	NA	INTERGENIC(MODIFIER||||||||||1)	NA	NA	-
1	Chr01	1191450	NA	A	T	37	PASS	43	17,17,7,2	46	40	0.5	1	NA	NA	NA	NA	NA	NA	NA	NA	0.26,1,4.7e-14,1	FALSE	NA	NA	NA	NA	-0.8806951	NA	0.08310182	NA	INTERGENIC(MODIFIER||||||||||1)	NA	NA	-
1	Chr01	1191522	NA	C	A	215	PASS	52	17,15,6,13	46	218	0.5	1	NA	NA	NA	NA	NA	NA	NA	NA	0.16,1,1.3e-17,1	FALSE	NA	NA	NA	NA	-2.328118	NA	0.159891	NA	INTERGENIC(MODIFIER||||||||||1)	NA	NA	-
1	Chr01	1191545	NA	A	G	210	PASS	49	16,13,6,13	46	213	0.5	1	NA	NA	NA	NA	NA	NA	NA	NA	0.14,0.033,1.9e-13,1	FALSE	NA	NA	NA	NA	-2.740691	NA	0.1659098	NA	INTERGENIC(MODIFIER||||||||||1)	NA	NA	-
1	Chr01	1191579	NA	TTGTGTGTGT	TTGTGTGT	217	PASS	51	14,14,9,14	45	217	0.5	1	NA	23,0.450980	NA	NA	NA	NA	NA	NA	0.57,3.2e-27,3.7e-14,0.49	TRUE	NA	NA	NA	NA	NA	NA	0.3631833	NA	INTERGENIC(MODIFIER||||||||||1)	NA	NA	-
1	Chr01	1191653	NA	A	C	219	PASS	42	11,11,9,9	45	221	0.5	1	NA	NA	NA	NA	NA	NA	NA	NA	1,0.13,1.3e-10,0.08	FALSE	NA	NA	NA	NA	0.7204386	NA	0.1031879	NA	INTERGENIC(MODIFIER||||||||||1)	NA	NA	-
1	Chr01	1191694	NA	T	C	180	PASS	46	17,13,7,9	45	183	0.5	1	NA	NA	NA	NA	NA	NA	NA	NA	0.54,0.037,2.3e-14,1	FALSE	NA	NA	NA	NA	0.6573035	NA	0.1669182	NA	INTERGENIC(MODIFIER||||||||||1)	NA	NA	-
1	Chr01	1191726	NA	CATATATA	CATATATATA	23.5	PASS	45	19,14,3,9	46	26.5	0.5	1	NA	12,0.266667	NA	NA	NA	NA	NA	NA	0.091,1.5e-28,1.3e-17,1	TRUE	NA	NA	NA	NA	NA	NA	0.3478841	NA	INTERGENIC(MODIFIER||||||||||1)	NA	NA	-
1	Chr01	1191763	NA	A	C	4.77	Qual	50	22,18,2,7	47	6.99	0.4999	1	NA	NA	NA	NA	NA	NA	NA	NA	0.14,0.0052,1.2e-23,0.38	FALSE	NA	NA	NA	NA	2.28506	NA	0.1284117	NA	INTERGENIC(MODIFIER||||||||||1)	NA	NA	-
1	Chr01	1191852	NA	C	T	66	PASS	39	16,14,4,5	46	69	0.5	1	NA	NA	NA	NA	NA	NA	NA	NA	0.72,1,9.9e-12,1	FALSE	NA	NA	NA	NA	-2.083333	NA	0.06162611	NA	INTERGENIC(MODIFIER||||||||||1)	NA	NA	-
1	Chr01	1191867	NA	T	G	38	PASS	38	15,14,4,4	47	41	0.5	1	NA	NA	NA	NA	NA	NA	NA	NA	1,0.29,4.9e-10,1	FALSE	NA	NA	NA	NA	-0.977689	NA	0.04670117	NA	INTERGENIC(MODIFIER||||||||||1)	NA	NA	-
1	Chr01	1191892	NA	CTT	CTTT	67.5	PASS	33	13,12,4,4	46	70.5	0.5	1	NA	8,0.242424	NA	NA	NA	NA	NA	NA	1,1,6.5e-09,1	TRUE	NA	NA	NA	NA	NA	NA	0.2047248	NA	INTERGENIC(MODIFIER||||||||||1)	NA	NA	-
1	Chr01	1192231	NA	C	T	166	PASS	44	12,17,8,6	45	169	0.5	1	NA	NA	NA	NA	NA	NA	NA	NA	0.52,1,5e-13,0.042	FALSE	NA	NA	NA	NA	-3.667395	NA	0.001152888	NA	INTERGENIC(MODIFIER||||||||||1)	NA	NA	-
1	Chr01	1192309	NA	G	C	225	PASS	57	11,23,9,14	45	225	0.5	1	NA	NA	NA	NA	NA	NA	NA	NA	0.78,1,2.3e-16,1	FALSE	NA	NA	NA	NA	0.3334472	NA	0.005513747	NA	INTERGENIC(MODIFIER||||||||||1)	NA	NA	-
1	Chr01	1192337	NA	AGATC	AGATCGATC	217	PASS	63	11,23,12,17	43	217	0.5	1	NA	29,0.460317	NA	NA	NA	NA	NA	NA	0.6,0.13,7.5e-15,0.34	TRUE	NA	NA	NA	NA	NA	NA	0.355393	NA	INTERGENIC(MODIFIER||||||||||1)	NA	NA	-
1	Chr01	1192365	NA	A	G	199	PASS	60	12,23,9,14	43	202	0.5	1	NA	NA	NA	NA	NA	NA	NA	NA	0.78,0.42,6.3e-17,1	FALSE	NA	NA	NA	NA	0.09537135	NA	0.205395	NA	INTERGENIC(MODIFIER||||||||||1)	NA	NA	-
1	Chr01	1192421	NA	A	G	74	PASS	46	11,17,7,11	41	77	0.5	1	NA	NA	NA	NA	NA	NA	NA	NA	1,0.005,1.5e-20,1	FALSE	NA	NA	NA	NA	0.2588358	NA	0.05176189	NA	INTERGENIC(MODIFIER||||||||||1)	NA	NA	-
1	Chr01	1192438	NA	T	A	85	PASS	44	12,15,7,10	41	88	0.5	1	NA	NA	NA	NA	NA	NA	NA	NA	1,0.067,6.6e-20,1	FALSE	NA	NA	NA	NA	1.446203	NA	0.1415194	NA	INTERGENIC(MODIFIER||||||||||1)	NA	NA	-
1	Chr01	1192440	NA	C	A	67	PASS	44	12,15,7,10	41	70	0.5	1	NA	NA	NA	NA	NA	NA	NA	NA	1,0.083,6.6e-20,1	FALSE	NA	NA	NA	NA	1.518513	NA	0.171918	NA	INTERGENIC(MODIFIER||||||||||1)	NA	NA	-
1	Chr01	1192475	NA	A	G	28	PASS	37	11,15,4,6	44	31	0.5	1	NA	NA	NA	NA	NA	NA	NA	NA	1,0.065,1.1e-17,0.49	FALSE	NA	NA	NA	NA	1.748269	NA	0.1379769	NA	INTERGENIC(MODIFIER||||||||||1)	NA	NA	-
1	Chr01	1192796	NA	GCTCTCTCTCTCTCTCTCTCTCTCTCTCTCTCTCTCTCTCTC	GCTCTCTCTCTCTCTCTCTCTCTCTCTCTCTCTCTCTCTCTCTCTCTC	159	PASS	21	0,2,3,2	50	36.5	0.5	1	NA	5,0.238095	NA	NA	NA	NA	NA	NA	0.43,1,1,1	TRUE	NA	NA	NA	NA	NA	NA	0.07033119	NA	INTERGENIC(MODIFIER||||||||||1)	NA	NA	-
1	Chr01	1195438	NA	C	A	157	PASS	25	8,5,5,7	44	160	0.5	1	NA	NA	NA	NA	NA	NA	NA	NA	0.43,0.33,0.00012,0.13	FALSE	NA	NA	NA	NA	0.8974817	NA	0.1032045	NA	UTR_3_PRIME(MODIFIER||52||423|Sobic.001G012700|protein_coding|CODING|Sobic.001G012700.1.v3.1|2|1)	NA	NA	-
1	Chr01	1195449	NA	G	A	122	PASS	22	8,4,4,5	44	125	0.5	1	NA	NA	NA	NA	NA	NA	NA	NA	0.4,1,2.6e-05,0.48	FALSE	NA	NA	NA	NA	0.390868	NA	0.01092288	NA	UTR_3_PRIME(MODIFIER||41||423|Sobic.001G012700|protein_coding|CODING|Sobic.001G012700.1.v3.1|2|1)	NA	NA	-
1	Chr01	1195475	NA	A	G	42	PASS	17	6,4,3,3	44	45	0.5	1	NA	NA	NA	NA	NA	NA	NA	NA	1,0.0024,1.9e-05,0.064	FALSE	NA	NA	NA	NA	0.3796283	NA	0.04793955	NA	UTR_3_PRIME(MODIFIER||15||423|Sobic.001G012700|protein_coding|CODING|Sobic.001G012700.1.v3.1|2|1)	NA	NA	-
1	Chr01	1195508	NA	G	C	92	PASS	12	2,4,4,2	44	95	0.5	1	NA	NA	NA	NA	NA	NA	NA	NA	0.57,1,0.0081,0.071	FALSE	NA	NA	NA	NA	-0.5406793	NA	0.08180077	NA	SYNONYMOUS_CODING(LOW|SILENT|ccC/ccG|P418|423|Sobic.001G012700|protein_coding|CODING|Sobic.001G012700.1.v3.1|2|1)	NA	NA	-
1	Chr01	1198137	NA	TGGGGGGGGGGGGGGGG	TGGGGGGGGGG	204	PASS	21	3,1,5,6	46	45.5	0.5	1	NA	11,0.500000	NA	NA	NA	NA	NA	NA	0.57,1,1,0.28	TRUE	NA	NA	NA	NA	NA	NA	0.1503588	NA	INTERGENIC(MODIFIER||||||||||1)	NA	NA	-
1	Chr01	1199982	NA	CAAAAAAAAA	CAAAAAAAAAA	11.8	PASS	26	2,2,17,5	50	-63.5	1	2	NA	21,0.807692	NA	NA	NA	NA	NA	NA	0.29,1,1,1	TRUE	NA	NA	NA	NA	NA	NA	0.26244	NA	INTERGENIC(MODIFIER||||||||||1)	NA	NA	-
1	Chr01	1203519	NA	CCGCGCGCGCGC	CCGCGCGCGC	217	PASS	16	3,3,6,3	50	178	0.5	1	NA	9,0.562500	NA	NA	NA	NA	NA	NA	0.62,1.3e-12,0.22,1	TRUE	NA	NA	NA	NA	NA	NA	0.1626926	NA	UTR_3_PRIME(MODIFIER||57||263|Sobic.001G012800|protein_coding|CODING|Sobic.001G012800.2.v3.1|2|1),UTR_3_PRIME(MODIFIER||57||375|Sobic.001G012800|protein_coding|CODING|Sobic.001G012800.1.v3.1|3|1)	NA	NA	-
1	Chr01	1210497	NA	G	A	225	PASS	35	7,8,10,9	44	225	0.5	1	NA	NA	NA	NA	NA	NA	NA	NA	1,1,3.9e-07,0.22	FALSE	NA	NA	NA	NA	-0.520266	NA	0.09661304	NA	INTERGENIC(MODIFIER||||||||||1)	NA	NA	-
1	Chr01	1210555	NA	G	A	225	PASS	32	3,9,7,12	43	173	0.5	1	NA	NA	NA	NA	NA	NA	NA	NA	0.7,1,4.7e-09,1	FALSE	NA	NA	NA	NA	-0.3447205	NA	0.185948	NA	INTERGENIC(MODIFIER||||||||||1)	NA	NA	-
1	Chr01	1210604	NA	G	T	225	PASS	30	3,6,9,12	44	149	0.5	1	NA	NA	NA	NA	NA	NA	NA	NA	0.7,0.13,0.0003,0.12	FALSE	NA	NA	NA	NA	0	NA	0.1880502	NA	INTERGENIC(MODIFIER||||||||||1)	NA	NA	-
1	Chr01	1210982	NA	GTTT	GTT	165	PASS	27	7,5,9,5	48	164	0.5	1	NA	15,0.555556	NA	NA	NA	NA	NA	NA	1,9.5e-10,0.093,1	TRUE	NA	NA	NA	NA	NA	NA	0.2463908	NA	INTERGENIC(MODIFIER||||||||||1)	NA	NA	-
1	Chr01	1211395	NA	CGAGAGAGAGAGAGAGAGA	CGAGAGAGAGAGAGAGA	217	PASS	33	6,3,10,11	49	216	0.5	1	NA	21,0.636364	NA	NA	NA	NA	NA	NA	0.44,4e-25,0.058,1	TRUE	NA	NA	NA	NA	NA	NA	0.2235287	NA	UTR_5_PRIME(MODIFIER||3758||748|Sobic.001G012900|protein_coding|CODING|Sobic.001G012900.2.v3.1|1|1)	NA	NA	-
1	Chr01	1211495	NA	G	T	225	PASS	34	4,4,11,14	45	111	0.5	1	NA	NA	NA	NA	NA	NA	NA	NA	1,0.16,0.00045,0.14	FALSE	NA	NA	NA	NA	-0.8191639	NA	0.2398187	NA	START_GAINED(LOW||||748|Sobic.001G012900|protein_coding|CODING|Sobic.001G012900.2.v3.1|1|1),UTR_5_PRIME(MODIFIER||3676||748|Sobic.001G012900|protein_coding|CODING|Sobic.001G012900.2.v3.1|1|1)	NA	NA	-
1	Chr01	1211579	NA	G	A	225	PASS	33	4,5,10,14	46	116	0.5	1	NA	NA	NA	NA	NA	NA	NA	NA	1,1,0.0016,0.34	FALSE	NA	NA	NA	NA	0.8286634	NA	0.2242761	NA	UTR_5_PRIME(MODIFIER||3592||748|Sobic.001G012900|protein_coding|CODING|Sobic.001G012900.2.v3.1|1|1)	NA	NA	-
1	Chr01	1211789	NA	C	T	181	PASS	19	2,7,3,7	47	159	0.5	1	NA	NA	NA	NA	NA	NA	NA	NA	1,1,0.017,1	FALSE	NA	NA	NA	NA	2.082066	NA	0.1130985	NA	UTR_5_PRIME(MODIFIER||3382||748|Sobic.001G012900|protein_coding|CODING|Sobic.001G012900.2.v3.1|1|1)	NA	NA	-
1	Chr01	1211940	NA	TAAAAAAAAA	TAAAAAAAAAA	4.42	Qual	27	7,5,8,6	45	-5.48	0.5002	1	NA	14,0.518519	NA	NA	NA	NA	NA	NA	1,1,2.6e-05,0.46	TRUE	NA	NA	NA	NA	NA	NA	0.1906085	NA	UTR_5_PRIME(MODIFIER||3221||748|Sobic.001G012900|protein_coding|CODING|Sobic.001G012900.2.v3.1|1|1)	NA	NA	-
1	Chr01	1211958	NA	T	C	225	SnpGap	26	7,5,8,6	45	201	0.5	1	NA	NA	NA	NA	NA	NA	NA	NA	1,1,2.6e-05,1	FALSE	NA	NA	NA	NA	-0.7457995	NA	0.06895186	NA	UTR_5_PRIME(MODIFIER||3213||748|Sobic.001G012900|protein_coding|CODING|Sobic.001G012900.2.v3.1|1|1)	NA	NA	-
1	Chr01	1212055	NA	G	A	225	PASS	38	8,7,10,13	45	218	0.5	1	NA	NA	NA	NA	NA	NA	NA	NA	0.74,1,2e-10,1	FALSE	NA	NA	NA	NA	0.08959217	NA	0.1910657	NA	UTR_5_PRIME(MODIFIER||3116||748|Sobic.001G012900|protein_coding|CODING|Sobic.001G012900.2.v3.1|1|1)	NA	NA	-
1	Chr01	1212139	NA	A	G	225	PASS	40	8,6,12,14	47	191	0.5	1	NA	NA	NA	NA	NA	NA	NA	NA	0.74,0.44,1.6e-05,1	FALSE	NA	NA	NA	NA	-0.4678773	NA	0.2116929	NA	UTR_5_PRIME(MODIFIER||3032||748|Sobic.001G012900|protein_coding|CODING|Sobic.001G012900.2.v3.1|1|1)	NA	NA	-
1	Chr01	1212457	NA	T	C	161	PASS	22	4,6,7,3	44	164	0.5	1	NA	NA	NA	NA	NA	NA	NA	NA	0.37,1,5.2e-07,1	FALSE	NA	NA	NA	NA	-0.03779645	NA	0.1294655	NA	START_GAINED(LOW||||748|Sobic.001G012900|protein_coding|CODING|Sobic.001G012900.2.v3.1|1|1),UTR_5_PRIME(MODIFIER||2714||748|Sobic.001G012900|protein_coding|CODING|Sobic.001G012900.2.v3.1|1|1)	NA	NA	-
1	Chr01	1212468	NA	A	C	164	PASS	22	2,5,9,3	43	128	0.5	1	NA	NA	NA	NA	NA	NA	NA	NA	0.074,0.13,8.9e-05,0.15	FALSE	NA	NA	NA	NA	0.6338657	NA	0.1196438	NA	START_GAINED(LOW||||748|Sobic.001G012900|protein_coding|CODING|Sobic.001G012900.2.v3.1|1|1),UTR_5_PRIME(MODIFIER||2703||748|Sobic.001G012900|protein_coding|CODING|Sobic.001G012900.2.v3.1|1|1)	NA	NA	-
1	Chr01	1212515	NA	G	A	225	PASS	33	6,8,8,10	45	210	0.5	1	NA	NA	NA	NA	NA	NA	NA	NA	1,0.038,0.41,1	FALSE	NA	NA	NA	NA	0.7787306	NA	0.1880966	NA	START_GAINED(LOW||||748|Sobic.001G012900|protein_coding|CODING|Sobic.001G012900.2.v3.1|1|1),UTR_5_PRIME(MODIFIER||2656||748|Sobic.001G012900|protein_coding|CODING|Sobic.001G012900.2.v3.1|1|1)	NA	NA	-
1	Chr01	1212672	NA	G	A	225	PASS	33	9,4,8,10	47	196	0.5	1	NA	NA	NA	NA	NA	NA	NA	NA	0.27,0.097,0.19,0.0057	FALSE	NA	NA	NA	NA	-0.8206568	NA	0.1520319	NA	UTR_5_PRIME(MODIFIER||2499||748|Sobic.001G012900|protein_coding|CODING|Sobic.001G012900.2.v3.1|1|1)	NA	NA	-
1	Chr01	1212814	NA	T	A	184	PASS	27	3,8,9,5	42	172	0.5	1	NA	NA	NA	NA	NA	NA	NA	NA	0.11,0.5,6.5e-10,0.38	FALSE	NA	NA	NA	NA	-0.9580356	NA	0.1660833	NA	UTR_5_PRIME(MODIFIER||2357||748|Sobic.001G012900|protein_coding|CODING|Sobic.001G012900.2.v3.1|1|1)	NA	NA	-
1	Chr01	1212819	NA	T	C	189	PASS	27	3,8,9,5	42	168	0.5	1	NA	NA	NA	NA	NA	NA	NA	NA	0.11,1,6.5e-10,0.46	FALSE	NA	NA	NA	NA	-1.067525	NA	0.1611098	NA	UTR_5_PRIME(MODIFIER||2352||748|Sobic.001G012900|protein_coding|CODING|Sobic.001G012900.2.v3.1|1|1)	NA	NA	-
1	Chr01	1212827	NA	T	C	167	PASS	23	3,6,8,6	42	141	0.5	1	NA	NA	NA	NA	NA	NA	NA	NA	0.4,0.39,5.4e-07,0.27	FALSE	NA	NA	NA	NA	-1.669343	NA	0.130403	NA	UTR_5_PRIME(MODIFIER||2344||748|Sobic.001G012900|protein_coding|CODING|Sobic.001G012900.2.v3.1|1|1)	NA	NA	-
1	Chr01	1212998	NA	C	T	225	PASS	33	11,7,8,7	42	212	0.5	1	NA	NA	NA	NA	NA	NA	NA	NA	0.73,1,0.25,1	FALSE	NA	NA	NA	NA	-2.332002	NA	0.1122241	NA	UTR_5_PRIME(MODIFIER||2173||748|Sobic.001G012900|protein_coding|CODING|Sobic.001G012900.2.v3.1|1|1)	NA	NA	-
1	Chr01	1213003	NA	A	T	225	PASS	31	11,5,8,7	42	196	0.5	1	NA	NA	NA	NA	NA	NA	NA	NA	0.47,1,0.33,1	FALSE	NA	NA	NA	NA	-2.035716	NA	0.116999	NA	UTR_5_PRIME(MODIFIER||2168||748|Sobic.001G012900|protein_coding|CODING|Sobic.001G012900.2.v3.1|1|1)	NA	NA	-
1	Chr01	1213436	NA	C	T	155	SnpGap	33	8,5,9,9	48	158	0.5	1	NA	NA	NA	NA	NA	NA	NA	NA	0.72,3.1e-07,0.057,1	FALSE	NA	NA	NA	NA	-1.501201	NA	0.01863444	NA	UTR_5_PRIME(MODIFIER||1735||748|Sobic.001G012900|protein_coding|CODING|Sobic.001G012900.2.v3.1|1|1)	NA	NA	-
1	Chr01	1213443	NA	AT	A	125	PASS	31	10,2,3,5	48	128	0.5	1	NA	17,0.548387	NA	NA	NA	NA	NA	NA	0.062,0.093,0.012,1	TRUE	NA	NA	NA	NA	NA	NA	0.145474	NA	UTR_5_PRIME(MODIFIER||1727||748|Sobic.001G012900|protein_coding|CODING|Sobic.001G012900.2.v3.1|1|1)	NA	NA	-
1	Chr01	1213485	NA	AGTA	AGTACTGTA	217	PASS	23	7,3,6,5	50	217	0.5	1	NA	11,0.478261	NA	NA	NA	NA	NA	NA	0.66,0.2,0.011,1	TRUE	NA	NA	NA	NA	NA	NA	0.1612346	NA	UTR_5_PRIME(MODIFIER||1682||748|Sobic.001G012900|protein_coding|CODING|Sobic.001G012900.2.v3.1|1|1)	NA	NA	-
1	Chr01	1213922	NA	G	A	225	PASS	27	2,7,8,10	48	131	0.5	1	NA	NA	NA	NA	NA	NA	NA	NA	0.41,1,2.7e-08,1	FALSE	NA	NA	NA	NA	-0.6943651	NA	0.1726487	NA	START_GAINED(LOW||||748|Sobic.001G012900|protein_coding|CODING|Sobic.001G012900.2.v3.1|1|1),UTR_5_PRIME(MODIFIER||1249||748|Sobic.001G012900|protein_coding|CODING|Sobic.001G012900.2.v3.1|1|1)	NA	NA	-
1	Chr01	1213973	NA	AAGAG	AAG	217	PASS	20	1,4,8,7	49	117	0.5	1	NA	15,0.750000	NA	NA	NA	NA	NA	NA	0.32,8.3e-13,0.035,1	TRUE	NA	NA	NA	NA	NA	NA	0.1985229	NA	UTR_5_PRIME(MODIFIER||1194||748|Sobic.001G012900|protein_coding|CODING|Sobic.001G012900.2.v3.1|1|1)	NA	NA	-
1	Chr01	1214505	NA	A	G	10.4	PASS	9	1,5,2,0	47	13.2	0.5	1	NA	NA	NA	NA	NA	NA	NA	NA	0.11,0.24,1,0.082	FALSE	NA	NA	NA	NA	-1.114905	NA	0.0752	NA	UTR_5_PRIME(MODIFIER||666||748|Sobic.001G012900|protein_coding|CODING|Sobic.001G012900.2.v3.1|1|1)	NA	NA	-
1	Chr01	1214751	NA	TCACAC	TCAC	218	PASS	15	0,1,6,7	47	-26.5	0.543	1	NA	13,0.866667	NA	NA	NA	NA	NA	NA	1,1e-10,0.1,1	TRUE	NA	NA	NA	NA	NA	NA	0.07131328	NA	UTR_5_PRIME(MODIFIER||415||748|Sobic.001G012900|protein_coding|CODING|Sobic.001G012900.2.v3.1|1|1)	NA	NA	-
1	Chr01	1214781	NA	G	A	225	PASS	20	0,3,8,8	45	11.3	0.5	1	NA	NA	NA	NA	NA	NA	NA	NA	0.23,0.39,0.0083,1	FALSE	NA	NA	NA	NA	1.621149	NA	0.1071739	NA	UTR_5_PRIME(MODIFIER||390||748|Sobic.001G012900|protein_coding|CODING|Sobic.001G012900.2.v3.1|1|1)	NA	NA	-
1	Chr01	1214827	NA	G	C	193	PASS	16	0,4,9,3	45	34	0.5	1	NA	NA	NA	NA	NA	NA	NA	NA	0.019,1,0.00075,0.46	FALSE	NA	NA	NA	NA	-1.273312	NA	0.149739	NA	UTR_5_PRIME(MODIFIER||344||748|Sobic.001G012900|protein_coding|CODING|Sobic.001G012900.2.v3.1|1|1)	NA	NA	-
1	Chr01	1215006	NA	A	T	168	PASS	16	2,1,3,9	44	3.55	0.5004	1	NA	NA	NA	NA	NA	NA	NA	NA	0.24,1,0.051,0.26	FALSE	NA	NA	NA	NA	-0.5051815	NA	0.1311735	NA	UTR_5_PRIME(MODIFIER||165||748|Sobic.001G012900|protein_coding|CODING|Sobic.001G012900.2.v3.1|1|1)	NA	NA	-
1	Chr01	1215046	NA	C	G	155	PASS	12	1,0,3,6	38	-19	0.543	1	NA	NA	NA	NA	NA	NA	NA	NA	0.4,0.15,0.0095,1	FALSE	NA	NA	NA	NA	-1.044466	NA	0.1289445	NA	UTR_5_PRIME(MODIFIER||125||748|Sobic.001G012900|protein_coding|CODING|Sobic.001G012900.2.v3.1|1|1)	NA	NA	-
1	Chr01	1215074	NA	T	C	220	PASS	13	0,0,4,8	40	-63	1	2	NA	NA	NA	NA	NA	NA	NA	NA	NA	FALSE	NA	NA	NA	NA	NA	NA	0.1286439	NA	UTR_5_PRIME(MODIFIER||97||748|Sobic.001G012900|protein_coding|CODING|Sobic.001G012900.2.v3.1|1|1)	NA	NA	-
1	Chr01	1215098	NA	ACACCCCCCCCTGCTCC	AC	218	PASS	12	0,1,3,8	43	-20.6	0.5102	1	NA	11,0.916667	NA	NA	NA	NA	NA	NA	1,1,0.12,1	TRUE	NA	NA	NA	NA	NA	NA	0.08488214	NA	UTR_5_PRIME(MODIFIER||57||748|Sobic.001G012900|protein_coding|CODING|Sobic.001G012900.2.v3.1|1|1),UTR_5_PRIME(MODIFIER||57||748|Sobic.001G012900|protein_coding|CODING|Sobic.001G012900.1.v3.1|1|1)	NA	NA	-
1	Chr01	1215227	NA	T	G	161	PASS	21	6,4,2,9	45	164	0.5	1	NA	NA	NA	NA	NA	NA	NA	NA	0.08,1,8.2e-05,1	FALSE	NA	NA	NA	NA	0.5281341	NA	0.1415388	NA	SYNONYMOUS_CODING(LOW|SILENT|ggT/ggG|G19|748|Sobic.001G012900|protein_coding|CODING|Sobic.001G012900.2.v3.1|1|1),SYNONYMOUS_CODING(LOW|SILENT|ggT/ggG|G19|748|Sobic.001G012900|protein_coding|CODING|Sobic.001G012900.1.v3.1|1|1)	NA	NA	-
1	Chr01	1215245	NA	C	T	165	PASS	19	6,3,3,7	45	164	0.5	1	NA	NA	NA	NA	NA	NA	NA	NA	0.18,0.24,8.5e-05,0.21	FALSE	NA	NA	NA	NA	-0.04082483	NA	0.1105262	NA	SYNONYMOUS_CODING(LOW|SILENT|caC/caT|H25|748|Sobic.001G012900|protein_coding|CODING|Sobic.001G012900.2.v3.1|1|1),SYNONYMOUS_CODING(LOW|SILENT|caC/caT|H25|748|Sobic.001G012900|protein_coding|CODING|Sobic.001G012900.1.v3.1|1|1)	NA	NA	-
1	Chr01	1216266	NA	T	C	225	PASS	29	6,5,12,6	47	192	0.5	1	NA	NA	NA	NA	NA	NA	NA	NA	0.7,0.43,1.2e-06,1	FALSE	NA	NA	NA	NA	0.3820466	NA	0.1686203	NA	SPLICE_SITE_REGION(LOW||||748|Sobic.001G012900|protein_coding|CODING|Sobic.001G012900.1.v3.1|1|1),SPLICE_SITE_REGION(LOW||||748|Sobic.001G012900|protein_coding|CODING|Sobic.001G012900.2.v3.1|1|1),INTRON(MODIFIER||||748|Sobic.001G012900|protein_coding|CODING|Sobic.001G012900.1.v3.1|1|1),INTRON(MODIFIER||||748|Sobic.001G012900|protein_coding|CODING|Sobic.001G012900.2.v3.1|1|1)	NA	NA	-
1	Chr01	1216514	NA	ATTTTTTTTTT	ATTTTTTTTT	25.5	PASS	42	0,8,13,16	50	-63.5	1	2	NA	29,0.690476	NA	NA	NA	NA	NA	NA	0.032,0.00027,1,0.46	TRUE	NA	NA	NA	NA	NA	NA	0.09906144	NA	INTRON(MODIFIER||||748|Sobic.001G012900|protein_coding|CODING|Sobic.001G012900.1.v3.1|2|1),INTRON(MODIFIER||||748|Sobic.001G012900|protein_coding|CODING|Sobic.001G012900.2.v3.1|2|1)	NA	NA	-
1	Chr01	1219618	NA	A	C	225	PASS	26	3,6,5,12	48	157	0.5	1	NA	NA	NA	NA	NA	NA	NA	NA	1,1,2e-08,1	FALSE	NA	NA	NA	NA	-0.2155872	NA	0.1484436	NA	INTRON(MODIFIER||||748|Sobic.001G012900|protein_coding|CODING|Sobic.001G012900.1.v3.1|9|1),INTRON(MODIFIER||||748|Sobic.001G012900|protein_coding|CODING|Sobic.001G012900.2.v3.1|9|1)	NA	NA	-
1	Chr01	1220153	NA	TT	TTCTCCTCTTGCATTTAT	217	PASS	29	5,2,13,8	50	163	0.5	1	NA	21,0.724138	NA	NA	NA	NA	NA	NA	1,1,1,1	TRUE	NA	NA	NA	NA	NA	NA	0.0004806987	NA	INTRON(MODIFIER||||748|Sobic.001G012900|protein_coding|CODING|Sobic.001G012900.1.v3.1|11|1),INTRON(MODIFIER||||748|Sobic.001G012900|protein_coding|CODING|Sobic.001G012900.2.v3.1|11|1)	NA	NA	-
1	Chr01	1220834	NA	TTATAT	TTAT	217	PASS	28	0,6,14,7	50	87.5	0.5	1	NA	22,0.785714	NA	NA	NA	NA	NA	NA	0.0058,0.094,0.33,1	TRUE	NA	NA	NA	NA	NA	NA	0.06434813	NA	INTRON(MODIFIER||||748|Sobic.001G012900|protein_coding|CODING|Sobic.001G012900.1.v3.1|12|1)	NA	NA	-
1	Chr01	1223265	NA	G	A	225	PASS	24	1,6,7,10	48	93	0.5	1	NA	NA	NA	NA	NA	NA	NA	NA	0.35,0.28,0.00082,0.11	FALSE	NA	NA	NA	NA	-0.3810644	NA	0.05479696	NA	INTRON(MODIFIER||||269|Sobic.001G013000|protein_coding|CODING|Sobic.001G013000.1.v3.1|2|1),INTRON(MODIFIER||||244|Sobic.001G013000|protein_coding|CODING|Sobic.001G013000.2.v3.1|1|1),INTRON(MODIFIER||||243|Sobic.001G013000|protein_coding|CODING|Sobic.001G013000.3.v3.1|1|1)	NA	NA	-
1	Chr01	1224395	NA	A	T	112	PASS	16	2,3,5,2	45	64	0.5	1	NA	NA	NA	NA	NA	NA	NA	NA	0.56,1,1,0.21	FALSE	NA	NA	NA	NA	-0.3653121	NA	0.09589832	NA	INTERGENIC(MODIFIER||||||||||1)	NA	NA	-
1	Chr01	1224396	NA	A	G	37	PASS	16	3,3,4,2	45	40	0.5	1	NA	NA	NA	NA	NA	NA	NA	NA	1,0.17,1,0.17	FALSE	NA	NA	NA	NA	0.3759243	NA	0.09525876	NA	INTERGENIC(MODIFIER||||||||||1)	NA	NA	-
1	Chr01	1224486	NA	A	C	103	PASS	14	3,2,4,3	41	102	0.5	1	NA	NA	NA	NA	NA	NA	NA	NA	1,0.17,0.0011,1	FALSE	NA	NA	NA	NA	1.657093	NA	0.1132265	NA	INTERGENIC(MODIFIER||||||||||1)	NA	NA	-
1	Chr01	1224506	NA	G	C	119	PASS	13	4,2,4,3	42	113	0.5	1	NA	NA	NA	NA	NA	NA	NA	NA	1,1,0.00011,0.2	FALSE	NA	NA	NA	NA	3.027508	NA	0.114989	NA	INTERGENIC(MODIFIER||||||||||1)	NA	NA	-
1	Chr01	1224541	NA	T	G	20	PASS	11	4,4,2,1	45	23	0.5	1	NA	NA	NA	NA	NA	NA	NA	NA	1,0.36,0,0.0029	FALSE	NA	NA	NA	NA	2.347428	NA	0.0270646	NA	INTERGENIC(MODIFIER||||||||||1)	NA	NA	-
1	Chr01	1225050	NA	T	G	6.98	Qual	19	13,2,3,1	47	9.53	0.4999	1	NA	NA	NA	NA	NA	NA	NA	NA	0.53,0.043,0.00019,0.11	FALSE	NA	NA	NA	NA	-2.05	NA	0.08150059	NA	INTERGENIC(MODIFIER||||||||||1)	NA	NA	-
1	Chr01	1225964	NA	A	T	9.52	Qual	11	7,2,1,1	47	12.3	0.5	1	NA	NA	NA	NA	NA	NA	NA	NA	0.49,1,0.0033,1	FALSE	NA	NA	NA	NA	-1.532065	NA	0.056	NA	INTERGENIC(MODIFIER||||||||||1)	NA	NA	-
1	Chr01	1226050	NA	T	C	206	PASS	20	4,5,6,5	47	174	0.5	1	NA	NA	NA	NA	NA	NA	NA	NA	1,0.49,0.00017,1	FALSE	NA	NA	NA	NA	0.07597372	NA	0.1292631	NA	INTERGENIC(MODIFIER||||||||||1)	NA	NA	-
1	Chr01	1226198	NA	T	TTC	4.42	Qual	23	4,5,1,1	50	6.56	0.5	1	NA	14,0.608696	NA	NA	NA	NA	NA	NA	1,0.23,1,0.035	TRUE	NA	NA	NA	NA	NA	NA	0.1095322	NA	INTERGENIC(MODIFIER||||||||||1)	NA	NA	-
1	Chr01	1226205	NA	G	C	207	SnpGap	23	5,5,7,6	44	190	0.5	1	NA	NA	NA	NA	NA	NA	NA	NA	1,0.15,1.6e-06,1	FALSE	NA	NA	NA	NA	0.7752171	NA	0.07740412	NA	INTERGENIC(MODIFIER||||||||||1)	NA	NA	-
1	Chr01	1226210	NA	C	A	143	PASS	23	5,5,7,6	44	146	0.5	1	NA	NA	NA	NA	NA	NA	NA	NA	1,2.7e-13,1.6e-06,1	FALSE	NA	NA	NA	NA	0.7752171	NA	0.1148342	NA	INTERGENIC(MODIFIER||||||||||1)	NA	NA	-
1	Chr01	1226254	NA	T	G	203	PASS	27	4,7,5,8	44	184	0.5	1	NA	NA	NA	NA	NA	NA	NA	NA	1,1,1.7e-06,0.18	FALSE	NA	NA	NA	NA	0.2317462	NA	0.126918	NA	INTERGENIC(MODIFIER||||||||||1)	NA	NA	-
1	Chr01	1226716	NA	ACTCCCACACTCCTCCCACAC	ACTCCCACAC	187	PASS	10	0,3,3,4	47	64.5	0.5	1	NA	7,0.700000	NA	NA	NA	NA	NA	NA	0.47,1,0.14,0.14	TRUE	NA	NA	NA	NA	NA	NA	0.1130985	NA	UTR_5_PRIME(MODIFIER||561||217|Sobic.001G013100|protein_coding|CODING|Sobic.001G013100.1.v3.1|1|1)	NA	NA	-
1	Chr01	1226761	NA	T	G	174	PASS	13	0,3,3,6	46	12.3	0.5	1	NA	NA	NA	NA	NA	NA	NA	NA	0.51,1,0.098,1	FALSE	NA	NA	NA	NA	-2.588601	NA	0.1055979	NA	UTR_5_PRIME(MODIFIER||536||217|Sobic.001G013100|protein_coding|CODING|Sobic.001G013100.1.v3.1|1|1)	NA	NA	-
1	Chr01	1227029	NA	A	G	225	PASS	23	3,4,9,7	48	114	0.5	1	NA	NA	NA	NA	NA	NA	NA	NA	0.67,0.29,9.1e-05,0.055	FALSE	NA	NA	NA	NA	-0.9020067	NA	0.1728171	NA	SPLICE_SITE_REGION(LOW||||217|Sobic.001G013100|protein_coding|CODING|Sobic.001G013100.1.v3.1|2|1),UTR_5_PRIME(MODIFIER||268||217|Sobic.001G013100|protein_coding|CODING|Sobic.001G013100.1.v3.1|2|1)	NA	NA	-
1	Chr01	1227096	NA	ATTTTTTT	ATTTTT	183	PASS	24	5,0,8,9	49	13.7	0.5	1	NA	17,0.708333	NA	NA	NA	NA	NA	NA	0.054,0.00011,0.056,1	TRUE	NA	NA	NA	NA	NA	NA	0.1904654	NA	UTR_5_PRIME(MODIFIER||194||217|Sobic.001G013100|protein_coding|CODING|Sobic.001G013100.1.v3.1|2|1)	NA	NA	-
1	Chr01	1227225	NA	GACCACCA	GACCA	36.5	PASS	18	6,0,0,4	50	39.5	0.5	1	NA	9,0.500000	NA	NA	NA	NA	NA	NA	0.0048,1e-05,0.12,1	TRUE	NA	NA	NA	NA	NA	NA	0.1263391	NA	UTR_5_PRIME(MODIFIER||65||217|Sobic.001G013100|protein_coding|CODING|Sobic.001G013100.1.v3.1|2|1)	NA	NA	-
1	Chr01	1227314	NA	C	T	171	PASS	18	4,1,8,3	44	84	0.5	1	NA	NA	NA	NA	NA	NA	NA	NA	1,0.19,0.016,0.11	FALSE	NA	NA	NA	NA	-0.7930177	NA	0.07863531	NA	SYNONYMOUS_CODING(LOW|SILENT|ttC/ttT|F6|217|Sobic.001G013100|protein_coding|CODING|Sobic.001G013100.1.v3.1|2|1)	NA	NA	-
1	Chr01	1227321	NA	T	C	164	PASS	20	5,2,9,3	45	113	0.5	1	NA	NA	NA	NA	NA	NA	NA	NA	1,0.23,0.0097,1	FALSE	NA	NA	NA	NA	0.2112886	NA	0.08111268	NA	SYNONYMOUS_CODING(LOW|SILENT|Ttg/Ctg|L9|217|Sobic.001G013100|protein_coding|CODING|Sobic.001G013100.1.v3.1|2|1)	NA	NA	-
1	Chr01	1227479	NA	C	T	225	PASS	26	6,5,7,7	48	182	0.5	1	NA	NA	NA	NA	NA	NA	NA	NA	1,1,2.8e-09,1	FALSE	NA	NA	NA	NA	-0.8485458	NA	0.1072004	NA	SYNONYMOUS_CODING(LOW|SILENT|gtC/gtT|V61|217|Sobic.001G013100|protein_coding|CODING|Sobic.001G013100.1.v3.1|2|1)	NA	NA	-
1	Chr01	1227720	NA	T	G	225	PASS	19	1,5,8,5	45	90	0.5	1	NA	NA	NA	NA	NA	NA	NA	NA	0.14,1,0.00025,0.091	FALSE	NA	NA	NA	NA	-0.8332051	NA	0.07363701	NA	INTRON(MODIFIER||||217|Sobic.001G013100|protein_coding|CODING|Sobic.001G013100.1.v3.1|2|1)	NA	NA	-
1	Chr01	1227750	NA	TAGAAATCTAACACCCAATGTTTCTGGATTCAA	TA	217	PASS	16	1,4,7,4	45	128	0.5	1	NA	11,0.687500	NA	NA	NA	NA	NA	NA	0.28,1,0.00056,1	TRUE	NA	NA	NA	NA	NA	NA	0.0253763	NA	INTRON(MODIFIER||||217|Sobic.001G013100|protein_coding|CODING|Sobic.001G013100.1.v3.1|2|1)	NA	NA	-
1	Chr01	1227855	NA	A	T	225	PASS	22	3,1,10,8	44	38	0.5	1	NA	NA	NA	NA	NA	NA	NA	NA	0.62,1,0.0039,1	FALSE	NA	NA	NA	NA	1.489699	NA	0.1774055	NA	INTRON(MODIFIER||||217|Sobic.001G013100|protein_coding|CODING|Sobic.001G013100.1.v3.1|2|1)	NA	NA	-
1	Chr01	1228011	NA	G	T	212	PASS	30	5,8,12,5	45	209	0.5	1	NA	NA	NA	NA	NA	NA	NA	NA	0.14,0.19,0.00048,1	FALSE	NA	NA	NA	NA	-0.167407	NA	0.1561131	NA	INTRON(MODIFIER||||217|Sobic.001G013100|protein_coding|CODING|Sobic.001G013100.1.v3.1|2|1)	NA	NA	-
1	Chr01	1228039	NA	C	G	197	PASS	29	5,7,8,6	45	198	0.5	1	NA	NA	NA	NA	NA	NA	NA	NA	0.7,0.27,0.00023,1	FALSE	NA	NA	NA	NA	-1.105841	NA	0.1654219	NA	INTRON(MODIFIER||||217|Sobic.001G013100|protein_coding|CODING|Sobic.001G013100.1.v3.1|2|1)	NA	NA	-
1	Chr01	1228080	NA	A	ATTT	217	PASS	26	5,4,7,5	46	216	0.5	1	NA	14,0.538462	NA	NA	NA	NA	NA	NA	1,1,0.0015,0.46	TRUE	NA	NA	NA	NA	NA	NA	0.1789058	NA	INTRON(MODIFIER||||217|Sobic.001G013100|protein_coding|CODING|Sobic.001G013100.1.v3.1|2|1)	NA	NA	-
1	Chr01	1228113	NA	T	C	198	PASS	25	5,6,6,8	47	191	0.5	1	NA	NA	NA	NA	NA	NA	NA	NA	1,0.084,0.0038,1	FALSE	NA	NA	NA	NA	-0.739056	NA	0.1247444	NA	INTRON(MODIFIER||||217|Sobic.001G013100|protein_coding|CODING|Sobic.001G013100.1.v3.1|2|1)	NA	NA	-
1	Chr01	1228275	NA	A	T	225	PASS	37	10,2,9,16	48	154	0.5	1	NA	NA	NA	NA	NA	NA	NA	NA	0.013,0.15,4e-13,1	FALSE	NA	NA	NA	NA	-1.151772	NA	0.1500338	NA	INTRON(MODIFIER||||217|Sobic.001G013100|protein_coding|CODING|Sobic.001G013100.1.v3.1|2|1)	NA	NA	-
1	Chr01	1228456	NA	T	A	225	PASS	23	3,4,8,6	47	132	0.5	1	NA	NA	NA	NA	NA	NA	NA	NA	0.66,0.14,2.6e-07,1	FALSE	NA	NA	NA	NA	0.4849306	NA	0.1580612	NA	INTRON(MODIFIER||||217|Sobic.001G013100|protein_coding|CODING|Sobic.001G013100.1.v3.1|2|1)	NA	NA	-
1	Chr01	1228601	NA	C	T	219	PASS	23	4,3,4,12	45	127	0.5	1	NA	NA	NA	NA	NA	NA	NA	NA	0.18,0.064,8.6e-05,0.22	FALSE	NA	NA	NA	NA	-0.3674842	NA	0.1653579	NA	INTRON(MODIFIER||||217|Sobic.001G013100|protein_coding|CODING|Sobic.001G013100.1.v3.1|2|1)	NA	NA	-
1	Chr01	1228656	NA	C	T	225	PASS	23	4,2,9,8	41	95	0.5	1	NA	NA	NA	NA	NA	NA	NA	NA	0.66,1,4e-07,1	FALSE	NA	NA	NA	NA	-2.695539	NA	0.09697556	NA	INTRON(MODIFIER||||217|Sobic.001G013100|protein_coding|CODING|Sobic.001G013100.1.v3.1|2|1)	NA	NA	-
1	Chr01	1228739	NA	T	G	208	PASS	26	0,5,17,3	41	46	0.5	1	NA	NA	NA	NA	NA	NA	NA	NA	0.0011,0.21,4.5e-05,0.25	FALSE	NA	NA	NA	NA	0.1019049	NA	0.1852269	NA	INTRON(MODIFIER||||217|Sobic.001G013100|protein_coding|CODING|Sobic.001G013100.1.v3.1|2|1)	NA	NA	-
1	Chr01	1228770	NA	C	T	225	PASS	28	2,6,14,6	42	104	0.5	1	NA	NA	NA	NA	NA	NA	NA	NA	0.044,1,8.1e-07,1	FALSE	NA	NA	NA	NA	0.7882488	NA	0.1761016	NA	INTRON(MODIFIER||||217|Sobic.001G013100|protein_coding|CODING|Sobic.001G013100.1.v3.1|2|1)	NA	NA	-
1	Chr01	1228879	NA	A	G	225	PASS	29	5,4,6,14	43	131	0.5	1	NA	NA	NA	NA	NA	NA	NA	NA	0.24,1,3e-08,0.075	FALSE	NA	NA	NA	NA	-1.343503	NA	0.1985358	NA	INTRON(MODIFIER||||217|Sobic.001G013100|protein_coding|CODING|Sobic.001G013100.1.v3.1|2|1)	NA	NA	-
1	Chr01	1228931	NA	G	A	225	PASS	28	2,6,10,10	44	106	0.5	1	NA	NA	NA	NA	NA	NA	NA	NA	0.4,1,6.3e-06,1	FALSE	NA	NA	NA	NA	-0.07628214	NA	0.01293567	NA	INTRON(MODIFIER||||217|Sobic.001G013100|protein_coding|CODING|Sobic.001G013100.1.v3.1|2|1)	NA	NA	-
1	Chr01	1228983	NA	GAAAAAAAAAA	GAAAAAAAA	91.5	PASS	26	2,4,12,7	46	-3.84	0.5001	1	NA	19,0.730769	NA	NA	NA	NA	NA	NA	0.35,1.5e-06,0.013,0.33	TRUE	NA	NA	NA	NA	NA	NA	0.05578205	NA	INTRON(MODIFIER||||217|Sobic.001G013100|protein_coding|CODING|Sobic.001G013100.1.v3.1|2|1)	NA	NA	-
1	Chr01	1229131	NA	C	A	225	PASS	34	1,3,18,12	43	4.77	0.5003	1	NA	NA	NA	NA	NA	NA	NA	NA	0.3,1,0.0002,1	FALSE	NA	NA	NA	NA	0.4543441	NA	0.1841308	NA	INTRON(MODIFIER||||217|Sobic.001G013100|protein_coding|CODING|Sobic.001G013100.1.v3.1|2|1)	NA	NA	-
1	Chr01	1229179	NA	T	A	225	PASS	35	1,2,16,14	43	-17.1	0.5263	1	NA	NA	NA	NA	NA	NA	NA	NA	0.6,0.2,0.0021,0.2	FALSE	NA	NA	NA	NA	-0.2818009	NA	0.2824498	NA	INTRON(MODIFIER||||217|Sobic.001G013100|protein_coding|CODING|Sobic.001G013100.1.v3.1|2|1)	NA	NA	-
1	Chr01	1229374	NA	G	A	151	PASS	26	4,5,9,8	37	151	0.5	1	NA	NA	NA	NA	NA	NA	NA	NA	1,1,1.3e-05,1	FALSE	NA	NA	NA	NA	-0.5928649	NA	0.1815405	NA	INTRON(MODIFIER||||217|Sobic.001G013100|protein_coding|CODING|Sobic.001G013100.1.v3.1|2|1)	NA	NA	-
1	Chr01	1229411	NA	A	G	143	PASS	30	6,3,11,9	34	144	0.5	1	NA	NA	NA	NA	NA	NA	NA	NA	0.69,0.23,1.6e-08,1	FALSE	NA	NA	NA	NA	-0.5421152	NA	0.1185847	NA	INTRON(MODIFIER||||217|Sobic.001G013100|protein_coding|CODING|Sobic.001G013100.1.v3.1|2|1)	NA	NA	-
1	Chr01	1229419	NA	A	C	141	PASS	29	6,3,10,10	34	142	0.5	1	NA	NA	NA	NA	NA	NA	NA	NA	0.45,0.3,5.7e-09,1	FALSE	NA	NA	NA	NA	-0.9192388	NA	0.06343029	NA	INTRON(MODIFIER||||217|Sobic.001G013100|protein_coding|CODING|Sobic.001G013100.1.v3.1|2|1)	NA	NA	-
1	Chr01	1229438	NA	G	A	207	PASS	34	6,3,13,12	36	121	0.5	1	NA	NA	NA	NA	NA	NA	NA	NA	0.7,1,9.6e-06,0.31	FALSE	NA	NA	NA	NA	-1.132044	NA	0.1880302	NA	INTRON(MODIFIER||||217|Sobic.001G013100|protein_coding|CODING|Sobic.001G013100.1.v3.1|2|1)	NA	NA	-
1	Chr01	1229711	NA	G	A	225	PASS	32	9,1,10,12	46	124	0.5	1	NA	NA	NA	NA	NA	NA	NA	NA	0.024,0.041,0.00012,0.32	FALSE	NA	NA	NA	NA	1.565248	NA	0.2051544	NA	SYNONYMOUS_CODING(LOW|SILENT|tcG/tcA|S179|217|Sobic.001G013100|protein_coding|CODING|Sobic.001G013100.1.v3.1|3|1)	NA	NA	-
1	Chr01	1229771	NA	T	C	225	PASS	25	8,1,6,10	44	119	0.5	1	NA	NA	NA	NA	NA	NA	NA	NA	0.033,1,1.5e-08,1	FALSE	NA	NA	NA	NA	-0.8775147	NA	0.0579789	NA	SYNONYMOUS_CODING(LOW|SILENT|taT/taC|Y199|217|Sobic.001G013100|protein_coding|CODING|Sobic.001G013100.1.v3.1|3|1)	NA	NA	-
1	Chr01	1229845	NA	A	G	214	PASS	20	2,6,7,5	43	141	0.5	1	NA	NA	NA	NA	NA	NA	NA	NA	0.2,1,1.1e-07,1	FALSE	NA	NA	NA	NA	0.8100926	NA	0.04680168	NA	UTR_3_PRIME(MODIFIER||17||217|Sobic.001G013100|protein_coding|CODING|Sobic.001G013100.1.v3.1|3|1)	NA	NA	-
1	Chr01	1229913	NA	C	T	195	PASS	19	3,5,6,5	44	139	0.5	1	NA	NA	NA	NA	NA	NA	NA	NA	0.65,1,5.2e-05,0.42	FALSE	NA	NA	NA	NA	-2.435882	NA	0.1255848	NA	UTR_3_PRIME(MODIFIER||85||217|Sobic.001G013100|protein_coding|CODING|Sobic.001G013100.1.v3.1|3|1)	NA	NA	-
1	Chr01	1229971	NA	G	C	225	PASS	28	5,4,8,10	43	147	0.5	1	NA	NA	NA	NA	NA	NA	NA	NA	0.69,0.23,1.2e-05,1	FALSE	NA	NA	NA	NA	1.414447	NA	0.1549165	NA	UTR_3_PRIME(MODIFIER||143||217|Sobic.001G013100|protein_coding|CODING|Sobic.001G013100.1.v3.1|3|1)	NA	NA	-
1	Chr01	1230039	NA	T	A	225	PASS	34	6,7,12,9	46	201	0.5	1	NA	NA	NA	NA	NA	NA	NA	NA	0.73,0.45,0.00013,0.48	FALSE	NA	NA	NA	NA	0.8150854	NA	0.1690801	NA	UTR_3_PRIME(MODIFIER||211||217|Sobic.001G013100|protein_coding|CODING|Sobic.001G013100.1.v3.1|3|1)	NA	NA	-
1	Chr01	1230059	NA	GGTGGTA	GGTGGTAGTGGTA	217	PASS	35	6,11,10,8	47	217	0.5	1	NA	18,0.514286	NA	NA	NA	NA	NA	NA	0.31,1,1e-06,1	TRUE	NA	NA	NA	NA	NA	NA	0.1833425	NA	UTR_3_PRIME(MODIFIER||238||217|Sobic.001G013100|protein_coding|CODING|Sobic.001G013100.1.v3.1|3|1)	NA	NA	-
1	Chr01	1230160	NA	TGTT	TGTTAGGCAGGTT	153	PASS	20	6,5,4,2	50	156	0.5	1	NA	5,0.250000	NA	NA	NA	NA	NA	NA	1,1,0.092,0.22	TRUE	NA	NA	NA	NA	NA	NA	0.1609479	NA	UTR_3_PRIME(MODIFIER||336||217|Sobic.001G013100|protein_coding|CODING|Sobic.001G013100.1.v3.1|3|1)	NA	NA	-
1	Chr01	1230222	NA	A	G	190	PASS	19	5,3,7,4	48	140	0.5	1	NA	NA	NA	NA	NA	NA	NA	NA	1,0.49,8.4e-08,0.23	FALSE	NA	NA	NA	NA	-1.27987	NA	0.08119889	NA	INTERGENIC(MODIFIER||||||||||1)	NA	NA	-
1	Chr01	1230386	NA	TGATTAATCG	TGATTAATCGATTAATCG	208	PASS	24	3,5,8,6	41	211	0.5	1	NA	14,0.583333	NA	NA	NA	NA	NA	NA	0.66,0.0012,0.0023,1	TRUE	NA	NA	NA	NA	NA	NA	0.2047874	NA	INTERGENIC(MODIFIER||||||||||1)	NA	NA	-
1	Chr01	1230455	NA	T	C	30	PASS	14	2,4,5,3	36	33	0.5	1	NA	NA	NA	NA	NA	NA	NA	NA	0.59,0.2,3.5e-06,1	FALSE	NA	NA	NA	NA	0.7100469	NA	0.03143513	NA	INTERGENIC(MODIFIER||||||||||1)	NA	NA	-
1	Chr01	1230457	NA	A	G	44	PASS	14	2,4,5,3	36	47	0.5	1	NA	NA	NA	NA	NA	NA	NA	NA	0.59,0.11,3.5e-06,1	FALSE	NA	NA	NA	NA	0.8391464	NA	0.03399915	NA	INTERGENIC(MODIFIER||||||||||1)	NA	NA	-
1	Chr01	1230472	NA	C	T	42	PASS	15	2,5,5,3	37	45	0.5	1	NA	NA	NA	NA	NA	NA	NA	NA	0.31,0.44,8.9e-07,1	FALSE	NA	NA	NA	NA	1.215139	NA	0.03399915	NA	INTERGENIC(MODIFIER||||||||||1)	NA	NA	-
1	Chr01	1230485	NA	C	T	6.2	Qual	11	2,3,4,2	35	8.65	0.4999	1	NA	NA	NA	NA	NA	NA	NA	NA	0.57,0.099,3.5e-06,0.061	FALSE	NA	NA	NA	NA	2.198825	NA	0.02581157	NA	INTERGENIC(MODIFIER||||||||||1)	NA	NA	-
1	Chr01	1230851	NA	G	A	23	PASS	7	2,2,3,0	38	26	0.5	1	NA	NA	NA	NA	NA	NA	NA	NA	0.43,0.14,0.058,1	FALSE	NA	NA	NA	NA	-0.6486824	NA	0.0449305	NA	INTERGENIC(MODIFIER||||||||||1)	NA	NA	-
1	Chr01	1230859	NA	G	C	38	PASS	8	2,2,4,0	37	41	0.5	1	NA	NA	NA	NA	NA	NA	NA	NA	0.43,0.18,0.032,1	FALSE	NA	NA	NA	NA	-0.9774103	NA	0.06846959	NA	INTERGENIC(MODIFIER||||||||||1)	NA	NA	-
1	Chr01	1230898	NA	G	A	59	PASS	9	3,1,5,0	34	56.6	0.5	1	NA	NA	NA	NA	NA	NA	NA	NA	0.44,1,0.44,1	FALSE	NA	NA	NA	NA	-0.791724	NA	0.08903909	NA	INTERGENIC(MODIFIER||||||||||1)	NA	NA	-
1	Chr01	1231002	NA	AGG	AGGG	64.5	PASS	14	4,4,4,1	46	67.5	0.5	1	NA	6,0.428571	NA	NA	NA	NA	NA	NA	0.56,0.44,0,0.32	TRUE	NA	NA	NA	NA	NA	NA	0.1122971	NA	INTERGENIC(MODIFIER||||||||||1)	NA	NA	-
1	Chr01	1231031	NA	G	A	155	PASS	20	7,4,5,4	45	158	0.5	1	NA	NA	NA	NA	NA	NA	NA	NA	1,0.16,2.1e-09,0.17	FALSE	NA	NA	NA	NA	-0.6077898	NA	0.05936296	NA	INTERGENIC(MODIFIER||||||||||1)	NA	NA	-
1	Chr01	1231047	NA	T	A	149	PASS	20	7,4,5,4	45	152	0.5	1	NA	NA	NA	NA	NA	NA	NA	NA	1,0.078,2.1e-09,0.2	FALSE	NA	NA	NA	NA	-0.6837634	NA	0.11969	NA	INTERGENIC(MODIFIER||||||||||1)	NA	NA	-
1	Chr01	1231149	NA	T	C	108	PASS	14	5,1,1,7	46	92.9	0.5	1	NA	NA	NA	NA	NA	NA	NA	NA	0.026,1,0.0079,1	FALSE	NA	NA	NA	NA	0.4518481	NA	0.1060283	NA	UTR_3_PRIME(MODIFIER||211||171|Sobic.001G013200|protein_coding|CODING|Sobic.001G013200.1.v3.1|8|1)	NA	NA	-
1	Chr01	1231314	NA	AA	AACTTA	217	PASS	28	10,3,4,11	47	217	0.5	1	NA	15,0.535714	NA	NA	NA	NA	NA	NA	0.021,1,0.011,0.11	TRUE	NA	NA	NA	NA	NA	NA	0.2601816	NA	UTR_3_PRIME(MODIFIER||44||171|Sobic.001G013200|protein_coding|CODING|Sobic.001G013200.1.v3.1|8|1)	NA	NA	-
1	Chr01	1231357	NA	C	G	225	PASS	31	6,5,5,15	48	188	0.5	1	NA	NA	NA	NA	NA	NA	NA	NA	0.13,0.11,1e-08,1	FALSE	NA	NA	NA	NA	-0.887652	NA	0.1975658	NA	UTR_3_PRIME(MODIFIER||3||171|Sobic.001G013200|protein_coding|CODING|Sobic.001G013200.1.v3.1|8|1)	NA	NA	-
1	Chr01	1231792	NA	T	A	196	PASS	24	6,4,5,9	42	171	0.5	1	NA	NA	NA	NA	NA	NA	NA	NA	0.41,1,1e-05,1	FALSE	NA	NA	NA	NA	1.083249	NA	0.09815255	NA	INTRON(MODIFIER||||171|Sobic.001G013200|protein_coding|CODING|Sobic.001G013200.1.v3.1|6|1)	NA	NA	-
1	Chr01	1231809	NA	A	T	150	SnpGap	21	5,5,4,7	41	153	0.5	1	NA	NA	NA	NA	NA	NA	NA	NA	0.67,1,7.5e-14,1	FALSE	NA	NA	NA	NA	0.598552	NA	0.05756633	NA	INTRON(MODIFIER||||171|Sobic.001G013200|protein_coding|CODING|Sobic.001G013200.1.v3.1|6|1)	NA	NA	-
1	Chr01	1231810	NA	C	G	143	SnpGap	21	5,5,4,7	41	146	0.5	1	NA	NA	NA	NA	NA	NA	NA	NA	0.67,0.35,7.5e-14,1	FALSE	NA	NA	NA	NA	0.598552	NA	0.05989477	NA	INTRON(MODIFIER||||171|Sobic.001G013200|protein_coding|CODING|Sobic.001G013200.1.v3.1|6|1)	NA	NA	-
1	Chr01	1231815	NA	CAAAA	CAAAAA	100	PASS	24	5,6,4,9	42	98.7	0.5	1	NA	13,0.541667	NA	NA	NA	NA	NA	NA	0.68,0.033,3.3e-07,1	TRUE	NA	NA	NA	NA	NA	NA	0.03981129	NA	INTRON(MODIFIER||||171|Sobic.001G013200|protein_coding|CODING|Sobic.001G013200.1.v3.1|6|1)	NA	NA	-
1	Chr01	1232084	NA	A	G	225	PASS	36	8,5,6,16	44	192	0.5	1	NA	NA	NA	NA	NA	NA	NA	NA	0.075,1,5.9e-12,1	FALSE	NA	NA	NA	NA	1.655763	NA	0.1692342	NA	INTRON(MODIFIER||||171|Sobic.001G013200|protein_coding|CODING|Sobic.001G013200.1.v3.1|5|1)	NA	NA	-
1	Chr01	1232106	NA	G	A	225	PASS	37	11,7,8,11	45	225	0.5	1	NA	NA	NA	NA	NA	NA	NA	NA	0.33,1,7.7e-16,1	FALSE	NA	NA	NA	NA	1.261055	NA	0.1400388	NA	INTRON(MODIFIER||||171|Sobic.001G013200|protein_coding|CODING|Sobic.001G013200.1.v3.1|5|1)	NA	NA	-
1	Chr01	1232255	NA	T	C	225	PASS	31	5,6,14,6	46	170	0.5	1	NA	NA	NA	NA	NA	NA	NA	NA	0.26,1,0.00059,1	FALSE	NA	NA	NA	NA	1.176655	NA	0.1977569	NA	SPLICE_SITE_REGION(LOW||||171|Sobic.001G013200|protein_coding|CODING|Sobic.001G013200.1.v3.1|5|1),INTRON(MODIFIER||||171|Sobic.001G013200|protein_coding|CODING|Sobic.001G013200.1.v3.1|5|1)	NA	NA	-
1	Chr01	1232369	NA	A	T	192	PASS	35	8,14,6,7	46	195	0.5	1	NA	NA	NA	NA	NA	NA	NA	NA	0.72,0.48,1.5e-12,0.41	FALSE	NA	NA	NA	NA	1.314368	NA	0.1560756	NA	INTRON(MODIFIER||||171|Sobic.001G013200|protein_coding|CODING|Sobic.001G013200.1.v3.1|4|1)	NA	NA	-
1	Chr01	1232379	NA	C	T	169	PASS	35	8,15,5,7	46	172	0.5	1	NA	NA	NA	NA	NA	NA	NA	NA	0.73,0.048,1.5e-12,0.35	FALSE	NA	NA	NA	NA	1.581234	NA	0.1535587	NA	INTRON(MODIFIER||||171|Sobic.001G013200|protein_coding|CODING|Sobic.001G013200.1.v3.1|4|1)	NA	NA	-
1	Chr01	1232502	NA	A	C	215	PASS	31	9,7,6,9	48	218	0.5	1	NA	NA	NA	NA	NA	NA	NA	NA	0.48,0.3,0.00034,1	FALSE	NA	NA	NA	NA	-0.2174066	NA	0.06269725	NA	INTRON(MODIFIER||||171|Sobic.001G013200|protein_coding|CODING|Sobic.001G013200.1.v3.1|4|1)	NA	NA	-
1	Chr01	1232687	NA	T	C	225	PASS	33	3,9,11,9	44	161	0.5	1	NA	NA	NA	NA	NA	NA	NA	NA	0.15,1,0.00012,1	FALSE	NA	NA	NA	NA	1.342911	NA	0.1966774	NA	INTRON(MODIFIER||||171|Sobic.001G013200|protein_coding|CODING|Sobic.001G013200.1.v3.1|4|1)	NA	NA	-
1	Chr01	1232735	NA	G	A	225	PASS	34	3,11,9,11	41	183	0.5	1	NA	NA	NA	NA	NA	NA	NA	NA	0.27,1,3.8e-07,1	FALSE	NA	NA	NA	NA	0.7523433	NA	0.1850543	NA	INTRON(MODIFIER||||171|Sobic.001G013200|protein_coding|CODING|Sobic.001G013200.1.v3.1|4|1)	NA	NA	-
1	Chr01	1232785	NA	TTA	TTAAGGTTAATA	99.5	PASS	32	6,11,7,5	41	102	0.5	1	NA	12,0.375000	NA	NA	NA	NA	NA	NA	0.27,1.2e-05,1.3e-13,1	TRUE	NA	NA	NA	NA	NA	NA	0.2351819	NA	INTRON(MODIFIER||||171|Sobic.001G013200|protein_coding|CODING|Sobic.001G013200.1.v3.1|4|1)	NA	NA	-
1	Chr01	1232798	NA	T	A	138	PASS	31	5,11,8,7	41	141	0.5	1	NA	NA	NA	NA	NA	NA	NA	NA	0.29,0.46,6.4e-12,1	FALSE	NA	NA	NA	NA	-1.007976	NA	0.1592616	NA	INTRON(MODIFIER||||171|Sobic.001G013200|protein_coding|CODING|Sobic.001G013200.1.v3.1|4|1)	NA	NA	-
1	Chr01	1232815	NA	A	G	187	PASS	31	5,8,10,7	40	190	0.5	1	NA	NA	NA	NA	NA	NA	NA	NA	0.46,0.29,4e-09,0.35	FALSE	NA	NA	NA	NA	-1.213701	NA	0.1532562	NA	INTRON(MODIFIER||||171|Sobic.001G013200|protein_coding|CODING|Sobic.001G013200.1.v3.1|4|1)	NA	NA	-
1	Chr01	1232831	NA	T	C	189	PASS	28	5,6,10,6	40	185	0.5	1	NA	NA	NA	NA	NA	NA	NA	NA	0.45,1,7.3e-07,0.2	FALSE	NA	NA	NA	NA	-1.455718	NA	0.1342574	NA	SPLICE_SITE_REGION(LOW||||171|Sobic.001G013200|protein_coding|CODING|Sobic.001G013200.1.v3.1|4|1),INTRON(MODIFIER||||171|Sobic.001G013200|protein_coding|CODING|Sobic.001G013200.1.v3.1|4|1)	NA	NA	-
1	Chr01	1232964	NA	T	C	225	PASS	27	1,7,8,9	47	114	0.5	1	NA	NA	NA	NA	NA	NA	NA	NA	0.18,0.095,0.0012,0.22	FALSE	NA	NA	NA	NA	0.7281896	NA	0.1829863	NA	INTRON(MODIFIER||||171|Sobic.001G013200|protein_coding|CODING|Sobic.001G013200.1.v3.1|3|1)	NA	NA	-
1	Chr01	1233042	NA	AAGAGAG	AAGAGAGAG	89.5	PASS	17	0,6,3,6	49	29.5	0.5	1	NA	7,0.411765	NA	NA	NA	NA	NA	NA	0.23,1,0.012,0.33	TRUE	NA	NA	NA	NA	NA	NA	0.1035887	NA	INTRON(MODIFIER||||171|Sobic.001G013200|protein_coding|CODING|Sobic.001G013200.1.v3.1|3|1)	NA	NA	-
1	Chr01	1233149	NA	G	A	211	PASS	22	0,8,6,8	44	96	0.5	1	NA	NA	NA	NA	NA	NA	NA	NA	0.051,0.49,0.00088,1	FALSE	NA	NA	NA	NA	-0.9214069	NA	0.1638965	NA	INTRON(MODIFIER||||171|Sobic.001G013200|protein_coding|CODING|Sobic.001G013200.1.v3.1|3|1)	NA	NA	-
1	Chr01	1233242	NA	T	A	141	PASS	17	0,7,5,5	42	94	0.5	1	NA	NA	NA	NA	NA	NA	NA	NA	0.044,0.22,4.1e-05,0.07	FALSE	NA	NA	NA	NA	1.219875	NA	0.1385412	NA	INTRON(MODIFIER||||171|Sobic.001G013200|protein_coding|CODING|Sobic.001G013200.1.v3.1|3|1)	NA	NA	-
1	Chr01	1233244	NA	G	A	138	PASS	17	0,7,5,5	42	89	0.5	1	NA	NA	NA	NA	NA	NA	NA	NA	0.044,0.35,4.1e-05,0.084	FALSE	NA	NA	NA	NA	1.122285	NA	0.1381593	NA	INTRON(MODIFIER||||171|Sobic.001G013200|protein_coding|CODING|Sobic.001G013200.1.v3.1|3|1)	NA	NA	-
1	Chr01	1233300	NA	G	C	77	PASS	10	0,4,1,5	43	64.9	0.5	1	NA	NA	NA	NA	NA	NA	NA	NA	1,0.041,0.0018,1	FALSE	NA	NA	NA	NA	-0.7971178	NA	0.09253667	NA	INTRON(MODIFIER||||171|Sobic.001G013200|protein_coding|CODING|Sobic.001G013200.1.v3.1|3|1)	NA	NA	-
1	Chr01	1233306	NA	C	G	44	PASS	7	0,3,0,4	42	39.2	0.5	1	NA	NA	NA	NA	NA	NA	NA	NA	1,0.49,0.0073,1	FALSE	NA	NA	NA	NA	-1.787002	NA	0.06378791	NA	INTRON(MODIFIER||||171|Sobic.001G013200|protein_coding|CODING|Sobic.001G013200.1.v3.1|3|1)	NA	NA	-
1	Chr01	1233312	NA	C	A	51	PASS	7	0,3,0,4	42	45.4	0.5	1	NA	NA	NA	NA	NA	NA	NA	NA	1,0.16,0.0073,1	FALSE	NA	NA	NA	NA	-1.787002	NA	0.05358195	NA	INTRON(MODIFIER||||171|Sobic.001G013200|protein_coding|CODING|Sobic.001G013200.1.v3.1|3|1)	NA	NA	-
1	Chr01	1233532	NA	CAGCAGGAGCAGGAGC	CAGCAGGAGCAGGAGCAGGAGCAGGAGC	217	PASS	17	7,0,4,4	50	147	0.5	1	NA	7,0.411765	NA	NA	NA	NA	NA	NA	0.077,1,0.18,0.45	TRUE	NA	NA	NA	NA	NA	NA	0.1199467	NA	INTRON(MODIFIER||||171|Sobic.001G013200|protein_coding|CODING|Sobic.001G013200.1.v3.1|2|1)	NA	NA	-
1	Chr01	1233681	NA	GT	GTCT	217	PASS	15	3,0,5,6	45	53.5	0.5	1	NA	11,0.733333	NA	NA	NA	NA	NA	NA	0.21,1,0.064,0.43	TRUE	NA	NA	NA	NA	NA	NA	0.149172	NA	INTRON(MODIFIER||||171|Sobic.001G013200|protein_coding|CODING|Sobic.001G013200.1.v3.1|1|1)	NA	NA	-
1	Chr01	1233730	NA	G	A	181	PASS	20	2,1,10,6	36	24	0.5	1	NA	NA	NA	NA	NA	NA	NA	NA	1,0.4,0.015,1	FALSE	NA	NA	NA	NA	0.1677051	NA	0.163731	NA	INTRON(MODIFIER||||171|Sobic.001G013200|protein_coding|CODING|Sobic.001G013200.1.v3.1|1|1)	NA	NA	-
1	Chr01	1233745	NA	CACCCAGTAAAGGAC	CAC	25.5	PASS	20	3,2,0,3	47	28.5	0.5	1	NA	13,0.650000	NA	NA	NA	NA	NA	NA	0.2,0.0048,0.0011,1	TRUE	NA	NA	NA	NA	NA	NA	0.059941	NA	INTRON(MODIFIER||||171|Sobic.001G013200|protein_coding|CODING|Sobic.001G013200.1.v3.1|1|1)	NA	NA	-
1	Chr01	1233774	NA	C	G	133	PASS	23	3,6,8,5	39	136	0.5	1	NA	NA	NA	NA	NA	NA	NA	NA	0.39,1,8.1e-05,1	FALSE	NA	NA	NA	NA	1.736229	NA	0.1328155	NA	INTRON(MODIFIER||||171|Sobic.001G013200|protein_coding|CODING|Sobic.001G013200.1.v3.1|1|1)	NA	NA	-
1	Chr01	1233798	NA	TTATA	TTATATA	101	PASS	23	2,6,8,3	39	104	0.5	1	NA	14,0.608696	NA	NA	NA	NA	NA	NA	0.07,0.011,4.5e-05,0.3	TRUE	NA	NA	NA	NA	NA	NA	0.1499339	NA	INTRON(MODIFIER||||171|Sobic.001G013200|protein_coding|CODING|Sobic.001G013200.1.v3.1|1|1)	NA	NA	-
1	Chr01	1233829	NA	C	G	179	PASS	24	2,6,10,6	38	135	0.5	1	NA	NA	NA	NA	NA	NA	NA	NA	0.19,0.086,0.0001,0.22	FALSE	NA	NA	NA	NA	-0.3980421	NA	0.06980772	NA	INTRON(MODIFIER||||171|Sobic.001G013200|protein_coding|CODING|Sobic.001G013200.1.v3.1|1|1)	NA	NA	-
1	Chr01	1233843	NA	A	T	160	PASS	23	2,6,8,6	39	141	0.5	1	NA	NA	NA	NA	NA	NA	NA	NA	0.2,0.032,0.00017,1	FALSE	NA	NA	NA	NA	-0.9896592	NA	0.06433441	NA	INTRON(MODIFIER||||171|Sobic.001G013200|protein_coding|CODING|Sobic.001G013200.1.v3.1|1|1)	NA	NA	-
1	Chr01	1234014	NA	CGAGAGAGAGA	CGAGAGAGA	217	PASS	18	2,2,7,4	43	106	0.5	1	NA	13,0.722222	NA	NA	NA	NA	NA	NA	1,1.1e-19,1.9e-07,1	TRUE	NA	NA	NA	NA	NA	NA	0.01968729	NA	UTR_5_PRIME(MODIFIER||82||171|Sobic.001G013200|protein_coding|CODING|Sobic.001G013200.1.v3.1|1|1)	NA	NA	-
1	Chr01	1234034	NA	A	G	224	SnpGap	21	3,2,7,5	43	72	0.5	1	NA	NA	NA	NA	NA	NA	NA	NA	1,1,7e-09,1	FALSE	NA	NA	NA	NA	-0.1581139	NA	0.09404144	NA	UTR_5_PRIME(MODIFIER||93||171|Sobic.001G013200|protein_coding|CODING|Sobic.001G013200.1.v3.1|1|1)	NA	NA	-
1	Chr01	1234053	NA	C	G	225	PASS	22	3,3,10,5	44	102	0.5	1	NA	NA	NA	NA	NA	NA	NA	NA	0.63,1,1.2e-05,0.48	FALSE	NA	NA	NA	NA	-0.8174239	NA	0.1027853	NA	UTR_5_PRIME(MODIFIER||112||171|Sobic.001G013200|protein_coding|CODING|Sobic.001G013200.1.v3.1|1|1)	NA	NA	-
1	Chr01	1234110	NA	TTCT	TT	52.5	PASS	19	0,3,5,3	43	-14.7	0.5025	1	NA	7,0.368421	NA	NA	NA	NA	NA	NA	0.18,0.0091,0.0093,0.32	TRUE	NA	NA	NA	NA	NA	NA	0.02948061	NA	UTR_5_PRIME(MODIFIER||171||171|Sobic.001G013200|protein_coding|CODING|Sobic.001G013200.1.v3.1|1|1)	NA	NA	-
1	Chr01	1234118	NA	C	T	52	SnpGap	17	2,3,4,4	44	50.3	0.5	1	NA	NA	NA	NA	NA	NA	NA	NA	1,0.043,0.0016,1	FALSE	NA	NA	NA	NA	1.683428	NA	0.07477423	NA	INTERGENIC(MODIFIER||||||||||1)	NA	NA	-
1	Chr01	1234191	NA	T	G	122	PASS	18	5,4,6,2	46	125	0.5	1	NA	NA	NA	NA	NA	NA	NA	NA	0.62,0.04,4.1e-06,1	FALSE	NA	NA	NA	NA	2.261289	NA	0.01797876	NA	INTERGENIC(MODIFIER||||||||||1)	NA	NA	-
1	Chr01	1234243	NA	C	T	79	PASS	17	8,3,3,2	47	82	0.5	1	NA	NA	NA	NA	NA	NA	NA	NA	1,1,5e-05,0.0004	FALSE	NA	NA	NA	NA	3.058782	NA	0.01932584	NA	INTERGENIC(MODIFIER||||||||||1)	NA	NA	-
1	Chr01	1234822	NA	A	G	69	PASS	24	6,11,2,5	48	72	0.5	1	NA	NA	NA	NA	NA	NA	NA	NA	1,0.039,0.0087,0.42	FALSE	NA	NA	NA	NA	-2.985004	NA	0.0374379	NA	INTERGENIC(MODIFIER||||||||||1)	NA	NA	-
1	Chr01	1234863	NA	AA	AACTGA	217	PASS	26	6,7,6,7	48	217	0.5	1	NA	13,0.500000	NA	NA	NA	NA	NA	NA	1,1,0.071,1	TRUE	NA	NA	NA	NA	NA	NA	0.2097887	NA	INTERGENIC(MODIFIER||||||||||1)	NA	NA	-
1	Chr01	1235002	NA	G	C	194	PASS	20	5,3,6,5	48	152	0.5	1	NA	NA	NA	NA	NA	NA	NA	NA	1,0.17,4.4e-07,1	FALSE	NA	NA	NA	NA	0.7018644	NA	0.0776135	NA	INTERGENIC(MODIFIER||||||||||1)	NA	NA	-
1	Chr01	1235444	NA	T	A	147	PASS	20	5,4,8,2	45	150	0.5	1	NA	NA	NA	NA	NA	NA	NA	NA	0.35,0.096,5.1e-05,0.42	FALSE	NA	NA	NA	NA	-1.673818	NA	0.1024058	NA	INTERGENIC(MODIFIER||||||||||1)	NA	NA	-
1	Chr01	1235459	NA	C	T	181	PASS	20	5,3,10,2	45	154	0.5	1	NA	NA	NA	NA	NA	NA	NA	NA	0.35,0.22,0.00023,0.33	FALSE	NA	NA	NA	NA	-1.813064	NA	0.1504909	NA	UTR_3_PRIME(MODIFIER||318||728|Sobic.001G013300|protein_coding|CODING|Sobic.001G013300.1.v3.1|6|1)	NA	NA	-
1	Chr01	1235606	NA	G	A	225	PASS	24	3,3,6,10	47	106	0.5	1	NA	NA	NA	NA	NA	NA	NA	NA	0.66,0.1,0.0026,0.18	FALSE	NA	NA	NA	NA	-0.5529073	NA	0.07011575	NA	UTR_3_PRIME(MODIFIER||171||728|Sobic.001G013300|protein_coding|CODING|Sobic.001G013300.1.v3.1|6|1)	NA	NA	-
1	Chr01	1235784	NA	A	G	225	PASS	35	6,6,9,14	46	186	0.5	1	NA	NA	NA	NA	NA	NA	NA	NA	0.72,0.48,2.5e-06,0.39	FALSE	NA	NA	NA	NA	1.129453	NA	0.1459401	NA	NON_SYNONYMOUS_CODING(MODERATE|MISSENSE|cTg/cCg|L727P|728|Sobic.001G013300|protein_coding|CODING|Sobic.001G013300.1.v3.1|6|1)	NA	NA	-
1	Chr01	1235836	NA	T	C	225	PASS	31	7,6,8,9	45	202	0.5	1	NA	NA	NA	NA	NA	NA	NA	NA	1,1,4.6e-11,1	FALSE	NA	NA	NA	NA	0.04185175	NA	0.1797538	NA	NON_SYNONYMOUS_CODING(MODERATE|MISSENSE|Aag/Gag|K710E|728|Sobic.001G013300|protein_coding|CODING|Sobic.001G013300.1.v3.1|6|1)	NA	NA	-
1	Chr01	1235940	NA	A	G	225	PASS	35	3,6,12,13	47	135	0.5	1	NA	NA	NA	NA	NA	NA	NA	NA	0.7,0.14,0.00039,1	FALSE	NA	NA	NA	NA	-0.234216	NA	0.1810454	NA	NON_SYNONYMOUS_CODING(MODERATE|MISSENSE|gTc/gCc|V675A|728|Sobic.001G013300|protein_coding|CODING|Sobic.001G013300.1.v3.1|6|1)	NA	NA	-
1	Chr01	1236636	NA	T	C	225	PASS	34	2,5,18,9	47	88	0.5	1	NA	NA	NA	NA	NA	NA	NA	NA	0.097,0.17,0.00026,0.18	FALSE	NA	NA	NA	NA	-0.04259177	NA	0.2044655	NA	INTRON(MODIFIER||||728|Sobic.001G013300|protein_coding|CODING|Sobic.001G013300.1.v3.1|5|1)	NA	NA	-
1	Chr01	1237837	NA	A	G	225	PASS	25	3,3,5,11	47	94	0.5	1	NA	NA	NA	NA	NA	NA	NA	NA	0.62,1,2.4e-06,0.31	FALSE	NA	NA	NA	NA	-0.4791864	NA	0.1773639	NA	SYNONYMOUS_CODING(LOW|SILENT|Ttg/Ctg|L154|728|Sobic.001G013300|protein_coding|CODING|Sobic.001G013300.1.v3.1|3|1)	NA	NA	-
1	Chr01	1238201	NA	A	T	213	PASS	14	1,0,4,9	47	-33	1	2	NA	NA	NA	NA	NA	NA	NA	NA	0.36,0.4,0.051,0.3	FALSE	NA	NA	NA	NA	0.2480695	NA	0.1562902	NA	SYNONYMOUS_CODING(LOW|SILENT|acT/acA|T72|728|Sobic.001G013300|protein_coding|CODING|Sobic.001G013300.1.v3.1|2|1)	NA	NA	-
1	Chr01	1238703	NA	G	T	185	PASS	21	6,3,6,5	46	168	0.5	1	NA	NA	NA	NA	NA	NA	NA	NA	0.67,0.091,0.00013,1	FALSE	NA	NA	NA	NA	-0.2279212	NA	0.05802874	NA	UTR_5_PRIME(MODIFIER||287||728|Sobic.001G013300|protein_coding|CODING|Sobic.001G013300.1.v3.1|1|1)	NA	NA	-
1	Chr01	1238772	NA	G	A	225	PASS	31	12,2,10,6	47	180	0.5	1	NA	NA	NA	NA	NA	NA	NA	NA	0.23,1,4.4e-07,1	FALSE	NA	NA	NA	NA	1.184761	NA	0.02520148	NA	UTR_5_PRIME(MODIFIER||356||728|Sobic.001G013300|protein_coding|CODING|Sobic.001G013300.1.v3.1|1|1)	NA	NA	-
1	Chr01	1239115	NA	GAAAAAAAAAA	GAAAAAAAA	54.5	PASS	29	5,7,7,5	50	-5.84	0.5003	1	NA	14,0.482759	NA	NA	NA	NA	NA	NA	0.68,1,1,1	TRUE	NA	NA	NA	NA	NA	NA	0.07523299	NA	UTR_3_PRIME(MODIFIER||462||451|Sobic.001G013400|protein_coding|CODING|Sobic.001G013400.1.v3.1|10|1)	NA	NA	-
1	Chr01	1240559	NA	C	T	225	PASS	32	7,6,9,8	48	221	0.5	1	NA	NA	NA	NA	NA	NA	NA	NA	1,0.076,0.001,1	FALSE	NA	NA	NA	NA	-1.841477	NA	0.1267532	NA	INTRON(MODIFIER||||451|Sobic.001G013400|protein_coding|CODING|Sobic.001G013400.1.v3.1|6|1)	NA	NA	-
1	Chr01	1241139	NA	GAAAAAAAAA	GAAAAAAAA	3.25	Qual	32	7,7,10,6	50	-3.7	0.5	1	NA	16,0.500000	NA	NA	NA	NA	NA	NA	0.71,1.5e-05,1,1	TRUE	NA	NA	NA	NA	NA	NA	0.03263846	NA	INTRON(MODIFIER||||451|Sobic.001G013400|protein_coding|CODING|Sobic.001G013400.1.v3.1|4|1)	NA	NA	-
1	Chr01	1242147	NA	G	C	225	PASS	28	4,5,8,11	48	146	0.5	1	NA	NA	NA	NA	NA	NA	NA	NA	1,1,3.3e-09,1	FALSE	NA	NA	NA	NA	0.7378784	NA	0.1872274	NA	INTRON(MODIFIER||||451|Sobic.001G013400|protein_coding|CODING|Sobic.001G013400.1.v3.1|3|1)	NA	NA	-
1	Chr01	1242345	NA	A	T	225	PASS	26	4,2,10,9	47	88	0.5	1	NA	NA	NA	NA	NA	NA	NA	NA	0.66,0.34,0.022,0.47	FALSE	NA	NA	NA	NA	-1.558898	NA	0.1910478	NA	INTRON(MODIFIER||||451|Sobic.001G013400|protein_coding|CODING|Sobic.001G013400.1.v3.1|3|1)	NA	NA	-
1	Chr01	1242584	NA	GAAAAA	GAAAAAA	62.5	PASS	25	4,4,2,13	50	29.5	0.5	1	NA	14,0.560000	NA	NA	NA	NA	NA	NA	0.13,1,1,0.33	TRUE	NA	NA	NA	NA	NA	NA	0.2077824	NA	INTRON(MODIFIER||||451|Sobic.001G013400|protein_coding|CODING|Sobic.001G013400.1.v3.1|2|1)	NA	NA	-
1	Chr01	1242900	NA	G	A	152	PASS	11	0,2,4,5	46	11.3	0.5	1	NA	NA	NA	NA	NA	NA	NA	NA	0.49,0.19,0.062,0.19	FALSE	NA	NA	NA	NA	1.06066	NA	0.04674068	NA	SYNONYMOUS_CODING(LOW|SILENT|taC/taT|Y87|451|Sobic.001G013400|protein_coding|CODING|Sobic.001G013400.1.v3.1|2|1)	NA	NA	-
1	Chr01	1242968	NA	G	A	118	PASS	9	0,3,1,5	45	41	0.5	1	NA	NA	NA	NA	NA	NA	NA	NA	1,1,0.005,1	FALSE	NA	NA	NA	NA	0.3960091	NA	0.09264363	NA	NON_SYNONYMOUS_CODING(MODERATE|MISSENSE|Ctc/Ttc|L65F|451|Sobic.001G013400|protein_coding|CODING|Sobic.001G013400.1.v3.1|2|1)	NA	NA	-
1	Chr01	1243434	NA	T	C	71	PASS	12	3,3,2,4	41	74	0.5	1	NA	NA	NA	NA	NA	NA	NA	NA	1,0.36,0.0011,0.077	FALSE	NA	NA	NA	NA	-0.3759243	NA	0.006610089	NA	INTERGENIC(MODIFIER||||||||||1)	NA	NA	-
1	Chr01	1243483	NA	T	C	55	PASS	11	3,2,2,4	38	58	0.5	1	NA	NA	NA	NA	NA	NA	NA	NA	0.57,1,0.00016,1	FALSE	NA	NA	NA	NA	0.3171491	NA	0.04041064	NA	INTERGENIC(MODIFIER||||||||||1)	NA	NA	-
1	Chr01	1243501	NA	T	A	40	PASS	13	5,2,2,4	40	43	0.5	1	NA	NA	NA	NA	NA	NA	NA	NA	0.29,0.16,1.5e-05,1	FALSE	NA	NA	NA	NA	0.8525197	NA	0.02153278	NA	INTERGENIC(MODIFIER||||||||||1)	NA	NA	-
1	Chr01	1243535	NA	A	G	3.54	Qual	14	4,3,5,2	36	5.47	0.4998	1	NA	NA	NA	NA	NA	NA	NA	NA	1,1,1.3e-13,1	FALSE	NA	NA	NA	NA	-0.3240068	NA	0.06704562	NA	INTERGENIC(MODIFIER||||||||||1)	NA	NA	-
1	Chr01	1243538	NA	A	G	3.54	Qual	14	4,3,5,2	36	5.47	0.4998	1	NA	NA	NA	NA	NA	NA	NA	NA	1,1,1.3e-13,1	FALSE	NA	NA	NA	NA	-0.3240068	NA	0.03176217	NA	INTERGENIC(MODIFIER||||||||||1)	NA	NA	-
1	Chr01	1243600	NA	G	T	167	PASS	39	16,5,12,4	37	170	0.5	1	NA	NA	NA	NA	NA	NA	NA	NA	1,1,0.14,0.32	FALSE	NA	NA	NA	NA	-0.4138691	NA	0.1594693	NA	INTERGENIC(MODIFIER||||||||||1)	NA	NA	-
1	Chr01	1243616	NA	G	A	185	PASS	42	18,6,13,5	36	188	0.5	1	NA	NA	NA	NA	NA	NA	NA	NA	1,1,0.35,1	FALSE	NA	NA	NA	NA	-0.3431218	NA	0.08681232	NA	INTERGENIC(MODIFIER||||||||||1)	NA	NA	-
1	Chr01	1243729	NA	CAAAAAAAA	CAAAAAAAAAAA	212	PASS	32	6,4,8,5	45	145	0.5	1	NA	12,0.375000	NA	NA	NA	NA	NA	NA	1,1,1,1	TRUE	NA	NA	NA	NA	NA	NA	0.1958427	NA	INTERGENIC(MODIFIER||||||||||1)	NA	NA	-
1	Chr01	1243750	NA	G	A	225	PASS	24	5,2,9,6	44	103	0.5	1	NA	NA	NA	NA	NA	NA	NA	NA	1,0.47,0.017,0.044	FALSE	NA	NA	NA	NA	-1.127852	NA	0.1685939	NA	INTERGENIC(MODIFIER||||||||||1)	NA	NA	-
1	Chr01	1243790	NA	CAAAAAAA	CAAAAAA	28.5	PASS	20	3,2,7,5	44	-19.6	0.508	1	NA	12,0.600000	NA	NA	NA	NA	NA	NA	1,0.00067,0.026,0.39	TRUE	NA	NA	NA	NA	NA	NA	0.1822284	NA	INTERGENIC(MODIFIER||||||||||1)	NA	NA	-
1	Chr01	1243866	NA	C	T	225	PASS	32	6,7,12,7	46	216	0.5	1	NA	NA	NA	NA	NA	NA	NA	NA	0.47,0.17,0.0023,0.091	FALSE	NA	NA	NA	NA	1.381299	NA	0.1910478	NA	INTERGENIC(MODIFIER||||||||||1)	NA	NA	-
1	Chr01	1244118	NA	T	C	225	PASS	35	6,7,5,17	44	213	0.5	1	NA	NA	NA	NA	NA	NA	NA	NA	0.26,0.044,1.9e-10,0.04	FALSE	NA	NA	NA	NA	0.5974401	NA	0.17733	NA	INTERGENIC(MODIFIER||||||||||1)	NA	NA	-
1	Chr01	1244131	NA	T	C	225	PASS	32	6,7,5,14	44	212	0.5	1	NA	NA	NA	NA	NA	NA	NA	NA	0.28,1,1.8e-13,0.43	FALSE	NA	NA	NA	NA	-0.5755412	NA	0.1485128	NA	INTERGENIC(MODIFIER||||||||||1)	NA	NA	-
1	Chr01	1244390	NA	C	T	80	PASS	15	2,6,1,4	48	83	0.5	1	NA	NA	NA	NA	NA	NA	NA	NA	1,0.0082,0.0045,1	FALSE	NA	NA	NA	NA	0.8051175	NA	0.07583604	NA	INTERGENIC(MODIFIER||||||||||1)	NA	NA	-
1	Chr01	1244511	NA	T	A	93	PASS	9	1,2,0,6	45	32	0.5	1	NA	NA	NA	NA	NA	NA	NA	NA	0.33,1,0.057,1	FALSE	NA	NA	NA	NA	-0.6510653	NA	0.07833507	NA	INTERGENIC(MODIFIER||||||||||1)	NA	NA	-
1	Chr01	1244583	NA	C	T	68	PASS	7	2,1,3,1	48	55.9	0.5	1	NA	NA	NA	NA	NA	NA	NA	NA	1,0.32,0.026,0.1	FALSE	NA	NA	NA	NA	-0.9980746	NA	0.0234614	NA	INTERGENIC(MODIFIER||||||||||1)	NA	NA	-
1	Chr01	1244749	NA	G	T	137	PASS	15	7,0,2,5	48	98	0.5	1	NA	NA	NA	NA	NA	NA	NA	NA	0.021,1,0,1	FALSE	NA	NA	NA	NA	0.6014506	NA	0.07197396	NA	INTERGENIC(MODIFIER||||||||||1)	NA	NA	-
1	Chr01	1244938	NA	T	A	148	PASS	26	6,8,9,2	46	151	0.5	1	NA	NA	NA	NA	NA	NA	NA	NA	0.099,0.48,0.0039,1	FALSE	NA	NA	NA	NA	0.1916071	NA	0.1432465	NA	INTERGENIC(MODIFIER||||||||||1)	NA	NA	-
1	Chr01	1244964	NA	G	A	140	SnpGap	23	5,6,10,2	46	143	0.5	1	NA	NA	NA	NA	NA	NA	NA	NA	0.089,0.23,0.0098,0.16	FALSE	NA	NA	NA	NA	0.1538644	NA	0.05311854	NA	INTERGENIC(MODIFIER||||||||||1)	NA	NA	-
1	Chr01	1244969	NA	TTATATATATATATATATATA	TTATATATATATATATATATATATA	147	PASS	22	4,4,7,1	45	150	0.5	1	NA	8,0.363636	NA	NA	NA	NA	NA	NA	0.28,1,0.03,0.17	TRUE	NA	NA	NA	NA	NA	NA	0.09999559	NA	INTERGENIC(MODIFIER||||||||||1)	NA	NA	-
1	Chr01	1245122	NA	GAC	G	217	PASS	27	7,5,6,9	50	217	0.5	1	NA	15,0.555556	NA	NA	NA	NA	NA	NA	0.45,0.46,1,1	TRUE	NA	NA	NA	NA	NA	NA	0.2271602	NA	INTERGENIC(MODIFIER||||||||||1)	NA	NA	-
1	Chr01	1245283	NA	C	G	225	PASS	31	4,10,7,10	46	214	0.5	1	NA	NA	NA	NA	NA	NA	NA	NA	0.71,1,4.9e-09,1	FALSE	NA	NA	NA	NA	0.4564834	NA	0.1817002	NA	INTERGENIC(MODIFIER||||||||||1)	NA	NA	-
1	Chr01	1245344	NA	C	T	215	PASS	31	9,9,7,6	46	218	0.5	1	NA	NA	NA	NA	NA	NA	NA	NA	1,1,1.2e-10,1	FALSE	NA	NA	NA	NA	0.1801442	NA	0.15637	NA	INTERGENIC(MODIFIER||||||||||1)	NA	NA	-
1	Chr01	1245646	NA	A	G	204	PASS	20	3,3,8,5	47	114	0.5	1	NA	NA	NA	NA	NA	NA	NA	NA	1,0.076,0.0087,0.34	FALSE	NA	NA	NA	NA	-2.061086	NA	0.1226225	NA	INTERGENIC(MODIFIER||||||||||1)	NA	NA	-
1	Chr01	1245747	NA	T	C	225	PASS	29	6,3,13,7	45	148	0.5	1	NA	NA	NA	NA	NA	NA	NA	NA	1,0.069,0.0001,0.45	FALSE	NA	NA	NA	NA	-0.3535534	NA	0.1900739	NA	INTERGENIC(MODIFIER||||||||||1)	NA	NA	-
1	Chr01	1245795	NA	G	A	225	PASS	34	7,7,10,8	46	224	0.5	1	NA	NA	NA	NA	NA	NA	NA	NA	1,0.17,6.3e-06,1	FALSE	NA	NA	NA	NA	0.4748357	NA	0.1406312	NA	INTERGENIC(MODIFIER||||||||||1)	NA	NA	-
1	Chr01	1246022	NA	C	T	70	PASS	15	7,3,1,4	46	73	0.5	1	NA	NA	NA	NA	NA	NA	NA	NA	0.12,1,2.8e-05,1	FALSE	NA	NA	NA	NA	2.020829	NA	0.09535112	NA	INTERGENIC(MODIFIER||||||||||1)	NA	NA	-
1	Chr01	1246028	NA	A	G	31	PASS	14	7,3,1,3	46	34	0.5	1	NA	NA	NA	NA	NA	NA	NA	NA	0.24,0.28,5e-08,0.39	FALSE	NA	NA	NA	NA	2.192031	NA	0.0822825	NA	INTERGENIC(MODIFIER||||||||||1)	NA	NA	-
1	Chr01	1246170	NA	G	T	27	PASS	10	4,3,1,2	46	30	0.5	1	NA	NA	NA	NA	NA	NA	NA	NA	1,1,0.0018,1	FALSE	NA	NA	NA	NA	-2.186229	NA	0.06510298	NA	INTERGENIC(MODIFIER||||||||||1)	NA	NA	-
1	Chr01	1246191	NA	A	G	36	PASS	8	1,2,2,3	42	39	0.5	1	NA	NA	NA	NA	NA	NA	NA	NA	1,0.058,0.03,1	FALSE	NA	NA	NA	NA	-0.7573522	NA	0.08142971	NA	INTERGENIC(MODIFIER||||||||||1)	NA	NA	-
1	Chr01	1246201	NA	C	T	61	PASS	8	1,2,2,3	42	57	0.5	1	NA	NA	NA	NA	NA	NA	NA	NA	1,0.091,0.03,1	FALSE	NA	NA	NA	NA	-0.7573522	NA	0.08229583	NA	INTERGENIC(MODIFIER||||||||||1)	NA	NA	-
1	Chr01	1246348	NA	GCTCGTTTCTTGGGTGATC	GCTCGTTTCTTGGGTGATCCTCGTTTCTTGGGTGATC	202	PASS	16	0,4,5,2	50	92.5	0.5	1	NA	7,0.437500	NA	NA	NA	NA	NA	NA	0.061,1,1,1	TRUE	NA	NA	NA	NA	NA	NA	0.1421382	NA	INTERGENIC(MODIFIER||||||||||1)	NA	NA	-
1	Chr01	1246409	NA	GGAGTTC	G	215	PASS	12	3,1,5,3	49	107	0.5	1	NA	7,0.583333	NA	NA	NA	NA	NA	NA	1,0.0072,0.072,0.23	TRUE	NA	NA	NA	NA	NA	NA	0.04113201	NA	INTERGENIC(MODIFIER||||||||||1)	NA	NA	-
1	Chr01	1246455	NA	G	A	105	PASS	13	4,3,2,4	47	108	0.5	1	NA	NA	NA	NA	NA	NA	NA	NA	0.59,0.1,0.0017,0.22	FALSE	NA	NA	NA	NA	-1.228219	NA	0.09184254	NA	INTERGENIC(MODIFIER||||||||||1)	NA	NA	-
1	Chr01	1246524	NA	TAA	TAAA	217	PASS	19	3,3,7,6	47	78.5	0.5	1	NA	13,0.684211	NA	NA	NA	NA	NA	NA	1,1,0.0015,0.32	TRUE	NA	NA	NA	NA	NA	NA	0.1081613	NA	INTERGENIC(MODIFIER||||||||||1)	NA	NA	-
1	Chr01	1246537	NA	C	A	218	PASS	19	3,3,5,7	47	117	0.5	1	NA	NA	NA	NA	NA	NA	NA	NA	1,0.19,0.002,0.15	FALSE	NA	NA	NA	NA	-0.5151222	NA	0.1551271	NA	INTERGENIC(MODIFIER||||||||||1)	NA	NA	-
1	Chr01	1246634	NA	TT	TTAAT	217	PASS	22	2,5,7,8	46	168	0.5	1	NA	12,0.545455	NA	NA	NA	NA	NA	NA	0.65,1,0.0078,0.29	TRUE	NA	NA	NA	NA	NA	NA	0.146281	NA	INTERGENIC(MODIFIER||||||||||1)	NA	NA	-
1	Chr01	1246699	NA	G	A	164	PASS	16	2,5,5,4	44	135	0.5	1	NA	NA	NA	NA	NA	NA	NA	NA	0.36,1,0.0019,1	FALSE	NA	NA	NA	NA	2.328727	NA	0.07623725	NA	INTERGENIC(MODIFIER||||||||||1)	NA	NA	-
1	Chr01	1246705	NA	G	A	125	PASS	15	2,5,4,4	44	119	0.5	1	NA	NA	NA	NA	NA	NA	NA	NA	0.61,1,0.0013,0.46	FALSE	NA	NA	NA	NA	2.140959	NA	0.08051127	NA	INTERGENIC(MODIFIER||||||||||1)	NA	NA	-
1	Chr01	1247287	NA	GTT	GTTT	64.5	PASS	21	3,5,6,5	49	67.5	0.5	1	NA	12,0.571429	NA	NA	NA	NA	NA	NA	0.65,1.5e-05,0.2,1	TRUE	NA	NA	NA	NA	NA	NA	0.1181229	NA	INTRON(MODIFIER||||145|Sobic.001G013500|protein_coding|CODING|Sobic.001G013500.1.v3.1|4|1)	NA	NA	-
1	Chr01	1247357	NA	A	T	215	PASS	28	4,8,8,7	48	188	0.5	1	NA	NA	NA	NA	NA	NA	NA	NA	0.44,0.15,0.0013,0.27	FALSE	NA	NA	NA	NA	0.2195775	NA	0.08708337	NA	INTRON(MODIFIER||||145|Sobic.001G013500|protein_coding|CODING|Sobic.001G013500.1.v3.1|4|1)	NA	NA	-
1	Chr01	1247602	NA	C	T	196	PASS	25	7,4,10,3	48	188	0.5	1	NA	NA	NA	NA	NA	NA	NA	NA	0.66,1,9.3e-07,0.44	FALSE	NA	NA	NA	NA	1.100794	NA	0.1222234	NA	INTRON(MODIFIER||||145|Sobic.001G013500|protein_coding|CODING|Sobic.001G013500.1.v3.1|4|1)	NA	NA	-
1	Chr01	1247778	NA	C	A	205	PASS	33	6,4,15,7	38	158	0.5	1	NA	NA	NA	NA	NA	NA	NA	NA	0.7,1,1.7e-14,1	FALSE	NA	NA	NA	NA	-0.3455741	NA	0.07848897	NA	INTRON(MODIFIER||||145|Sobic.001G013500|protein_coding|CODING|Sobic.001G013500.1.v3.1|4|1)	NA	NA	-
1	Chr01	1247786	NA	A	G	210	PASS	30	5,3,15,7	37	126	0.5	1	NA	NA	NA	NA	NA	NA	NA	NA	1,0.3,9.1e-13,1	FALSE	NA	NA	NA	NA	0.6800196	NA	0.1203488	NA	INTRON(MODIFIER||||145|Sobic.001G013500|protein_coding|CODING|Sobic.001G013500.1.v3.1|4|1)	NA	NA	-
1	Chr01	1247798	NA	TAAAAA	TAAAAAA	90.5	PASS	34	4,6,12,7	38	35.5	0.5	1	NA	20,0.588235	NA	NA	NA	NA	NA	NA	0.27,0.0088,9.6e-19,1	TRUE	NA	NA	NA	NA	NA	NA	0.110714	NA	INTRON(MODIFIER||||145|Sobic.001G013500|protein_coding|CODING|Sobic.001G013500.1.v3.1|4|1)	NA	NA	-
1	Chr01	1247814	NA	C	G	198	PASS	31	5,6,13,7	39	185	0.5	1	NA	NA	NA	NA	NA	NA	NA	NA	0.45,1,3.4e-13,1	FALSE	NA	NA	NA	NA	1.837233	NA	0.04721428	NA	INTRON(MODIFIER||||145|Sobic.001G013500|protein_coding|CODING|Sobic.001G013500.1.v3.1|4|1)	NA	NA	-
1	Chr01	1248025	NA	C	G	225	PASS	38	8,8,6,15	48	225	0.5	1	NA	NA	NA	NA	NA	NA	NA	NA	0.31,0.41,1.8e-10,0.17	FALSE	NA	NA	NA	NA	1.302921	NA	0.198753	NA	INTRON(MODIFIER||||145|Sobic.001G013500|protein_coding|CODING|Sobic.001G013500.1.v3.1|3|1)	NA	NA	-
1	Chr01	1248380	NA	TATATAA	TATATAATATAA	217	PASS	25	4,8,5,6	50	217	0.5	1	NA	11,0.440000	NA	NA	NA	NA	NA	NA	0.68,1,1,1	TRUE	NA	NA	NA	NA	NA	NA	0.1607261	NA	INTRON(MODIFIER||||145|Sobic.001G013500|protein_coding|CODING|Sobic.001G013500.1.v3.1|2|1)	NA	NA	-
1	Chr01	1248592	NA	GTATATA	GTATA	217	PASS	29	6,3,4,14	50	207	0.5	1	NA	17,0.586207	NA	NA	NA	NA	NA	NA	0.039,0.021,1,1	TRUE	NA	NA	NA	NA	NA	NA	0.0602372	NA	INTRON(MODIFIER||||145|Sobic.001G013500|protein_coding|CODING|Sobic.001G013500.1.v3.1|2|1)	NA	NA	-
1	Chr01	1248733	NA	ATGG	ATGGATTGG	217	PASS	23	5,5,9,4	50	217	0.5	1	NA	12,0.521739	NA	NA	NA	NA	NA	NA	0.42,1,1,1	TRUE	NA	NA	NA	NA	NA	NA	0.1367637	NA	INTRON(MODIFIER||||145|Sobic.001G013500|protein_coding|CODING|Sobic.001G013500.1.v3.1|2|1)	NA	NA	-
1	Chr01	1249199	NA	A	T	89	PASS	14	1,6,1,6	44	92	0.5	1	NA	NA	NA	NA	NA	NA	NA	NA	1,0.097,5.2e-05,0.45	FALSE	NA	NA	NA	NA	-1.810037	NA	0.08408277	NA	INTRON(MODIFIER||||145|Sobic.001G013500|protein_coding|CODING|Sobic.001G013500.1.v3.1|1|1)	NA	NA	-
1	Chr01	1249275	NA	T	C	167	PASS	18	1,6,2,9	43	107	0.5	1	NA	NA	NA	NA	NA	NA	NA	NA	1,1,6.4e-06,1	FALSE	NA	NA	NA	NA	-1.539634	NA	0.1379456	NA	INTRON(MODIFIER||||145|Sobic.001G013500|protein_coding|CODING|Sobic.001G013500.1.v3.1|1|1)	NA	NA	-
1	Chr01	1249313	NA	C	T	169	PASS	14	1,2,2,9	42	40	0.5	1	NA	NA	NA	NA	NA	NA	NA	NA	1,0.25,0.0073,0.17	FALSE	NA	NA	NA	NA	-0.4670994	NA	0.1309433	NA	INTRON(MODIFIER||||145|Sobic.001G013500|protein_coding|CODING|Sobic.001G013500.1.v3.1|1|1)	NA	NA	-
1	Chr01	1249360	NA	TGGGGGGGGGGGGG	TGGGGGGG	203	PASS	11	1,0,3,5	41	-47.5	1	2	NA	8,0.727273	NA	NA	NA	NA	NA	NA	0.44,1,1,1	TRUE	NA	NA	NA	NA	NA	NA	0.1010298	NA	INTRON(MODIFIER||||145|Sobic.001G013500|protein_coding|CODING|Sobic.001G013500.1.v3.1|1|1)	NA	NA	-
1	Chr01	1249475	NA	C	A	180	PASS	18	1,4,2,10	42	74	0.5	1	NA	NA	NA	NA	NA	NA	NA	NA	1,1,0.00013,1	FALSE	NA	NA	NA	NA	1.001388	NA	0.1112063	NA	START_GAINED(LOW||||145|Sobic.001G013500|protein_coding|CODING|Sobic.001G013500.1.v3.1|1|1),UTR_5_PRIME(MODIFIER||379||145|Sobic.001G013500|protein_coding|CODING|Sobic.001G013500.1.v3.1|1|1)	NA	NA	-
1	Chr01	1249513	NA	G	T	193	PASS	22	2,4,3,12	42	101	0.5	1	NA	NA	NA	NA	NA	NA	NA	NA	0.6,0.29,5.5e-06,1	FALSE	NA	NA	NA	NA	0.1167748	NA	0.1650952	NA	UTR_5_PRIME(MODIFIER||417||145|Sobic.001G013500|protein_coding|CODING|Sobic.001G013500.1.v3.1|1|1)	NA	NA	-
1	Chr01	1249532	NA	ATTCCTTCCTT	ATTCCTT	134	PASS	17	1,3,5,1	46	114	0.5	1	NA	12,0.705882	NA	NA	NA	NA	NA	NA	0.19,0.00037,0.02,0.053	TRUE	NA	NA	NA	NA	NA	NA	0.1312269	NA	INTERGENIC(MODIFIER||||||||||1)	NA	NA	-
1	Chr01	1249560	NA	G	A	187	PASS	19	1,3,7,7	41	51	0.5	1	NA	NA	NA	NA	NA	NA	NA	NA	0.59,0.22,0.0085,0.14	FALSE	NA	NA	NA	NA	-1.221287	NA	0.147955	NA	INTERGENIC(MODIFIER||||||||||1)	NA	NA	-
1	Chr01	1249648	NA	ATTT	ATT	24.5	PASS	16	2,2,2,3	42	27.5	0.5	1	NA	11,0.687500	NA	NA	NA	NA	NA	NA	1,0.00096,0.011,1	TRUE	NA	NA	NA	NA	NA	NA	0.1171546	NA	INTERGENIC(MODIFIER||||||||||1)	NA	NA	-
1	Chr01	1249667	NA	A	G	145	PASS	13	1,2,3,5	42	28	0.5	1	NA	NA	NA	NA	NA	NA	NA	NA	1,1,0.046,0.2	FALSE	NA	NA	NA	NA	1.530931	NA	0.07908104	NA	UTR_5_PRIME(MODIFIER||141||300|Sobic.001G013600|protein_coding|CODING|Sobic.001G013600.1.v3.1|1|1)	NA	NA	-
1	Chr01	1249686	NA	G	C	13.2	PASS	11	2,6,1,2	43	16.1	0.5	1	NA	NA	NA	NA	NA	NA	NA	NA	1,1,0.001,0.0056	FALSE	NA	NA	NA	NA	2.347428	NA	0.02309944	NA	UTR_5_PRIME(MODIFIER||122||300|Sobic.001G013600|protein_coding|CODING|Sobic.001G013600.1.v3.1|1|1)	NA	NA	-
1	Chr01	1249790	NA	A	ACCGCCGCGTCTCCCTCCAGCCG	161	PASS	12	2,2,4,2	48	120	0.5	1	NA	7,0.583333	NA	NA	NA	NA	NA	NA	1,1,0.002,1	TRUE	NA	NA	NA	NA	NA	NA	0.0396743	NA	UTR_5_PRIME(MODIFIER||17||300|Sobic.001G013600|protein_coding|CODING|Sobic.001G013600.1.v3.1|1|1)	NA	NA	-
1	Chr01	1249832	NA	T	G	198	PASS	19	3,2,9,3	47	71	0.5	1	NA	NA	NA	NA	NA	NA	NA	NA	0.6,1,2.9e-07,1	FALSE	NA	NA	NA	NA	0.1581139	NA	0.1208053	NA	NON_SYNONYMOUS_CODING(MODERATE|MISSENSE|Tct/Gct|S9A|300|Sobic.001G013600|protein_coding|CODING|Sobic.001G013600.1.v3.1|1|1)	NA	NA	-
1	Chr01	1250090	NA	A	G	224	PASS	17	2,1,7,7	45	-5.45	0.5013	1	NA	NA	NA	NA	NA	NA	NA	NA	1,1,0.023,1	FALSE	NA	NA	NA	NA	-0.818923	NA	0.1621395	NA	NON_SYNONYMOUS_CODING(MODERATE|MISSENSE|Acg/Gcg|T95A|300|Sobic.001G013600|protein_coding|CODING|Sobic.001G013600.1.v3.1|1|1)	NA	NA	-
1	Chr01	1250154	NA	C	T	225	PASS	19	2,2,7,8	44	17.1	0.5	1	NA	NA	NA	NA	NA	NA	NA	NA	1,1,0.0017,0.084	FALSE	NA	NA	NA	NA	0.85	NA	0.1711962	NA	NON_SYNONYMOUS_CODING(MODERATE|MISSENSE|tCg/tTg|S116L|300|Sobic.001G013600|protein_coding|CODING|Sobic.001G013600.1.v3.1|1|1)	NA	NA	-
1	Chr01	1250217	NA	AGGAGG	AGGAGGTGGGGGAGG	217	PASS	18	1,3,5,8	48	94.5	0.5	1	NA	10,0.555556	NA	NA	NA	NA	NA	NA	1,1,0.088,0.37	TRUE	NA	NA	NA	NA	NA	NA	0.1796421	NA	CODON_CHANGE_PLUS_CODON_INSERTION(MODERATE||gag/gTGGGGGAGGag|E139VGEE|300|Sobic.001G013600|protein_coding|CODING|Sobic.001G013600.1.v3.1|1|1)	NA	NA	-
1	Chr01	1250400	NA	A	G	94	PASS	10	2,2,1,5	43	77	0.5	1	NA	NA	NA	NA	NA	NA	NA	NA	0.5,0.41,0.036,1	FALSE	NA	NA	NA	NA	-0.4691674	NA	0.09696014	NA	NON_SYNONYMOUS_CODING(MODERATE|MISSENSE|cAg/cGg|Q198R|300|Sobic.001G013600|protein_coding|CODING|Sobic.001G013600.1.v3.1|1|1)	NA	NA	-
1	Chr01	1250438	NA	A	C	63	PASS	10	3,1,1,5	40	64.6	0.5	1	NA	NA	NA	NA	NA	NA	NA	NA	0.19,0.15,0.0036,0.079	FALSE	NA	NA	NA	NA	0	NA	0.06817723	NA	SYNONYMOUS_CODING(LOW|SILENT|Agg/Cgg|R211|300|Sobic.001G013600|protein_coding|CODING|Sobic.001G013600.1.v3.1|1|1)	NA	NA	-
1	Chr01	1250471	NA	C	G	49	PASS	10	3,1,2,4	39	51.9	0.5	1	NA	NA	NA	NA	NA	NA	NA	NA	0.52,0.24,0.0016,1	FALSE	NA	NA	NA	NA	-1.595751	NA	0.09968024	NA	NON_SYNONYMOUS_CODING(MODERATE|MISSENSE|Ccg/Gcg|P222A|300|Sobic.001G013600|protein_coding|CODING|Sobic.001G013600.1.v3.1|1|1)	NA	NA	-
1	Chr01	1250486	NA	C	A	112	PASS	11	2,1,3,4	38	51	0.5	1	NA	NA	NA	NA	NA	NA	NA	NA	1,0.19,0.0047,1	FALSE	NA	NA	NA	NA	-1.416689	NA	0.1148524	NA	NON_SYNONYMOUS_CODING(MODERATE|MISSENSE|Cct/Act|P227T|300|Sobic.001G013600|protein_coding|CODING|Sobic.001G013600.1.v3.1|1|1)	NA	NA	-
1	Chr01	1250537	NA	GCGACTCCGA	GCGACTCCGACTCCGA	94.5	PASS	16	3,2,1,3	47	97.5	0.5	1	NA	10,0.625000	NA	NA	NA	NA	NA	NA	0.52,1,0.073,1	TRUE	NA	NA	NA	NA	NA	NA	0.0200182	NA	CODON_CHANGE_PLUS_CODON_INSERTION(MODERATE||agc/aCTCCGAgc|S247TPS|300|Sobic.001G013600|protein_coding|CODING|Sobic.001G013600.1.v3.1|1|1)	NA	NA	-
1	Chr01	1250555	NA	C	G	175	SnpGap	17	4,3,5,5	44	107	0.5	1	NA	NA	NA	NA	NA	NA	NA	NA	1,1,0.0028,1	FALSE	NA	NA	NA	NA	0.9271051	NA	0.1291219	NA	NON_SYNONYMOUS_CODING(MODERATE|MISSENSE|Ccc/Gcc|P250A|300|Sobic.001G013600|protein_coding|CODING|Sobic.001G013600.1.v3.1|1|1)	NA	NA	-
1	Chr01	1250653	NA	T	C	85	PASS	15	9,1,4,1	47	88	0.5	1	NA	NA	NA	NA	NA	NA	NA	NA	1,1,0,1	FALSE	NA	NA	NA	NA	-0.06123724	NA	0.09133769	NA	SYNONYMOUS_CODING(LOW|SILENT|cgT/cgC|R282|300|Sobic.001G013600|protein_coding|CODING|Sobic.001G013600.1.v3.1|1|1)	NA	NA	-
1	Chr01	1250700	NA	C	A	144	PASS	19	9,1,7,2	47	146	0.5	1	NA	NA	NA	NA	NA	NA	NA	NA	0.58,0.08,0.00016,0.02	FALSE	NA	NA	NA	NA	-0.2857738	NA	0.1278059	NA	INTRON(MODIFIER||||300|Sobic.001G013600|protein_coding|CODING|Sobic.001G013600.1.v3.1|1|1)	NA	NA	-
1	Chr01	1250868	NA	G	T	223	PASS	22	4,3,11,4	47	127	0.5	1	NA	NA	NA	NA	NA	NA	NA	NA	0.63,0.35,4.7e-05,0.32	FALSE	NA	NA	NA	NA	0.8458889	NA	0.09318568	NA	INTRON(MODIFIER||||300|Sobic.001G013600|protein_coding|CODING|Sobic.001G013600.1.v3.1|1|1)	NA	NA	-
1	Chr01	1251028	NA	T	C	225	PASS	23	4,5,8,5	46	171	0.5	1	NA	NA	NA	NA	NA	NA	NA	NA	0.67,1,7.8e-06,0.2	FALSE	NA	NA	NA	NA	1.535895	NA	0.1518239	NA	INTRON(MODIFIER||||300|Sobic.001G013600|protein_coding|CODING|Sobic.001G013600.1.v3.1|1|1)	NA	NA	-
1	Chr01	1251090	NA	T	G	225	PASS	31	3,9,11,8	46	175	0.5	1	NA	NA	NA	NA	NA	NA	NA	NA	0.14,1,5.3e-06,0.31	FALSE	NA	NA	NA	NA	-0.8313848	NA	0.166243	NA	INTRON(MODIFIER||||300|Sobic.001G013600|protein_coding|CODING|Sobic.001G013600.1.v3.1|1|1)	NA	NA	-
1	Chr01	1251203	NA	ATT	ATTT	217	PASS	31	5,5,11,8	48	128	0.5	1	NA	20,0.645161	NA	NA	NA	NA	NA	NA	0.71,1,6.3e-05,1	TRUE	NA	NA	NA	NA	NA	NA	0.07686415	NA	INTRON(MODIFIER||||300|Sobic.001G013600|protein_coding|CODING|Sobic.001G013600.1.v3.1|1|1)	NA	NA	-
1	Chr01	1251252	NA	T	G	225	PASS	25	4,5,9,6	47	167	0.5	1	NA	NA	NA	NA	NA	NA	NA	NA	0.68,0.29,3.8e-05,1	FALSE	NA	NA	NA	NA	2.086997	NA	0.1086195	NA	INTRON(MODIFIER||||300|Sobic.001G013600|protein_coding|CODING|Sobic.001G013600.1.v3.1|1|1)	NA	NA	-
1	Chr01	1251455	NA	G	C	192	PASS	21	3,3,2,12	47	111	0.5	1	NA	NA	NA	NA	NA	NA	NA	NA	0.13,0.071,6.3e-08,1	FALSE	NA	NA	NA	NA	-0.4536324	NA	0.1559767	NA	INTRON(MODIFIER||||300|Sobic.001G013600|protein_coding|CODING|Sobic.001G013600.1.v3.1|1|1)	NA	NA	-
1	Chr01	1251483	NA	AG	A	128	PASS	19	3,2,3,9	48	92.5	0.5	1	NA	14,0.736842	NA	NA	NA	NA	NA	NA	0.28,2e-05,0.00014,1	TRUE	NA	NA	NA	NA	NA	NA	0.17449	NA	INTRON(MODIFIER||||300|Sobic.001G013600|protein_coding|CODING|Sobic.001G013600.1.v3.1|1|1)	NA	NA	-
1	Chr01	1251522	NA	ATTTTTTT	ATTTTTT	38.7	PASS	20	2,2,6,8	48	-32.5	0.7304	1	NA	15,0.750000	NA	NA	NA	NA	NA	NA	1,5e-06,0.039,1	TRUE	NA	NA	NA	NA	NA	NA	0.1480402	NA	INTRON(MODIFIER||||300|Sobic.001G013600|protein_coding|CODING|Sobic.001G013600.1.v3.1|1|1)	NA	NA	-
1	Chr01	1252040	NA	A	C	165	SnpGap	20	7,3,4,6	44	162	0.5	1	NA	NA	NA	NA	NA	NA	NA	NA	0.37,1,9.2e-05,0.22	FALSE	NA	NA	NA	NA	0.6425396	NA	0.1059364	NA	UTR_3_PRIME(MODIFIER||303||300|Sobic.001G013600|protein_coding|CODING|Sobic.001G013600.1.v3.1|2|1)	NA	NA	-
1	Chr01	1252048	NA	TGG	TGGG	144	PASS	21	9,3,4,5	44	145	0.5	1	NA	9,0.428571	NA	NA	NA	NA	NA	NA	0.2,1,8.7e-06,1	TRUE	NA	NA	NA	NA	NA	NA	0.165593	NA	UTR_3_PRIME(MODIFIER||314||300|Sobic.001G013600|protein_coding|CODING|Sobic.001G013600.1.v3.1|2|1)	NA	NA	-
1	Chr01	1252060	NA	C	G	168	SnpGap	23	9,3,5,6	43	171	0.5	1	NA	NA	NA	NA	NA	NA	NA	NA	0.21,0.29,9.7e-07,0.083	FALSE	NA	NA	NA	NA	0.09231862	NA	0.1207647	NA	UTR_3_PRIME(MODIFIER||323||300|Sobic.001G013600|protein_coding|CODING|Sobic.001G013600.1.v3.1|2|1)	NA	NA	-
1	Chr01	1252167	NA	A	G	145	PASS	24	9,3,9,3	42	148	0.5	1	NA	NA	NA	NA	NA	NA	NA	NA	1,1,1.8e-07,1	FALSE	NA	NA	NA	NA	0.8948929	NA	0.09812386	NA	INTERGENIC(MODIFIER||||||||||1)	NA	NA	-
1	Chr01	1252195	NA	C	T	142	PASS	19	6,3,8,2	43	136	0.5	1	NA	NA	NA	NA	NA	NA	NA	NA	0.63,1,5.6e-07,0.27	FALSE	NA	NA	NA	NA	3.47011	NA	0.1390321	NA	INTERGENIC(MODIFIER||||||||||1)	NA	NA	-
1	Chr01	1252223	NA	G	C	38	PASS	17	8,4,4,1	45	41	0.5	1	NA	NA	NA	NA	NA	NA	NA	NA	1,0.3,7.4e-09,0.09	FALSE	NA	NA	NA	NA	2.898755	NA	0.08629164	NA	INTERGENIC(MODIFIER||||||||||1)	NA	NA	-
1	Chr01	1252355	NA	G	A	9.52	Qual	20	10,6,4,0	46	12.3	0.5	1	NA	NA	NA	NA	NA	NA	NA	NA	0.27,1,1.4e-18,1	FALSE	NA	NA	NA	NA	-2.220541	NA	0.03200698	NA	INTERGENIC(MODIFIER||||||||||1)	NA	NA	-
1	Chr01	1252358	NA	T	C	14.2	PASS	18	8,6,4,0	46	17.1	0.5	1	NA	NA	NA	NA	NA	NA	NA	NA	0.25,1,7.4e-23,1	FALSE	NA	NA	NA	NA	-2.070878	NA	0.03200698	NA	INTERGENIC(MODIFIER||||||||||1)	NA	NA	-
1	Chr01	1252438	NA	C	T	119	PASS	22	4,4,10,3	38	122	0.5	1	NA	NA	NA	NA	NA	NA	NA	NA	0.35,1,1.1e-05,1	FALSE	NA	NA	NA	NA	-1.412203	NA	0.113992	NA	INTERGENIC(MODIFIER||||||||||1)	NA	NA	-
1	Chr01	1252452	NA	GGCC	GGCCACCGCC	124	PASS	21	3,4,10,3	37	127	0.5	1	NA	12,0.571429	NA	NA	NA	NA	NA	NA	0.17,1,3.2e-05,1	TRUE	NA	NA	NA	NA	NA	NA	0.1850543	NA	INTERGENIC(MODIFIER||||||||||1)	NA	NA	-
1	Chr01	1252484	NA	C	T	90	PASS	16	4,2,7,3	38	93	0.5	1	NA	NA	NA	NA	NA	NA	NA	NA	1,0.22,0.00067,1	FALSE	NA	NA	NA	NA	0.05423262	NA	0.1057184	NA	INTERGENIC(MODIFIER||||||||||1)	NA	NA	-
1	Chr01	1252486	NA	G	C	90	PASS	16	4,2,7,3	38	93	0.5	1	NA	NA	NA	NA	NA	NA	NA	NA	1,0.13,0.00067,1	FALSE	NA	NA	NA	NA	0.05423262	NA	0.1068047	NA	INTERGENIC(MODIFIER||||||||||1)	NA	NA	-
1	Chr01	1252544	NA	G	A	127	PASS	24	2,6,4,8	38	130	0.5	1	NA	NA	NA	NA	NA	NA	NA	NA	1,0.068,2.8e-07,0.31	FALSE	NA	NA	NA	NA	-0.4243342	NA	0.1550343	NA	INTERGENIC(MODIFIER||||||||||1)	NA	NA	-
1	Chr01	1252593	NA	G	A	225	PASS	30	3,7,9,9	41	158	0.5	1	NA	NA	NA	NA	NA	NA	NA	NA	0.43,0.44,9.4e-09,1	FALSE	NA	NA	NA	NA	0.2637048	NA	0.07217885	NA	INTERGENIC(MODIFIER||||||||||1)	NA	NA	-
1	Chr01	1252607	NA	A	C	225	PASS	33	3,7,10,13	41	155	0.5	1	NA	NA	NA	NA	NA	NA	NA	NA	0.7,0.13,2.7e-08,0.3	FALSE	NA	NA	NA	NA	-0.568009	NA	0.1818526	NA	INTERGENIC(MODIFIER||||||||||1)	NA	NA	-
1	Chr01	1252635	NA	CATGGT	C	217	PASS	34	2,7,8,16	41	174	0.5	1	NA	23,0.676471	NA	NA	NA	NA	NA	NA	0.69,0.0031,2.9e-07,1	TRUE	NA	NA	NA	NA	NA	NA	0.1147076	NA	INTERGENIC(MODIFIER||||||||||1)	NA	NA	-
1	Chr01	1252726	NA	A	T	225	PASS	38	5,13,7,10	46	225	0.5	1	NA	NA	NA	NA	NA	NA	NA	NA	0.49,1,1.9e-12,1	FALSE	NA	NA	NA	NA	1.336699	NA	0.09832443	NA	INTERGENIC(MODIFIER||||||||||1)	NA	NA	-
1	Chr01	1252759	NA	G	C	202	PASS	34	6,11,7,7	46	205	0.5	1	NA	NA	NA	NA	NA	NA	NA	NA	0.48,0.036,2.4e-09,0.0048	FALSE	NA	NA	NA	NA	0.09923552	NA	0.154015	NA	INTERGENIC(MODIFIER||||||||||1)	NA	NA	-
1	Chr01	1252869	NA	CAAAAAAAAAAAAA	CAAAAAAAAAAA	29.5	PASS	24	3,2,6,4	47	-11.8	0.5013	1	NA	12,0.480000	NA	NA	NA	NA	NA	NA	1,1,0.49,1	TRUE	NA	NA	NA	NA	NA	NA	0.1631146	NA	INTERGENIC(MODIFIER||||||||||1)	NA	NA	-
1	Chr01	1252888	NA	G	C	213	SnpGap	22	1,3,9,7	45	50	0.5	1	NA	NA	NA	NA	NA	NA	NA	NA	0.58,0.11,0.032,0.098	FALSE	NA	NA	NA	NA	-0.42521	NA	0.1776944	NA	INTERGENIC(MODIFIER||||||||||1)	NA	NA	-
1	Chr01	1252986	NA	C	G	225	PASS	20	0,4,6,8	45	18.1	0.5	1	NA	NA	NA	NA	NA	NA	NA	NA	0.25,1,0.0086,0.35	FALSE	NA	NA	NA	NA	0.9026902	NA	0.1287458	NA	INTERGENIC(MODIFIER||||||||||1)	NA	NA	-
1	Chr01	1253006	NA	ACTCT	ACT	108	PASS	22	2,7,4,4	48	111	0.5	1	NA	12,0.545455	NA	NA	NA	NA	NA	NA	0.33,0.0018,0.00027,1	TRUE	NA	NA	NA	NA	NA	NA	0.1686159	NA	INTERGENIC(MODIFIER||||||||||1)	NA	NA	-
1	Chr01	1253209	NA	A	C	225	PASS	24	3,2,6,12	47	74	0.5	1	NA	NA	NA	NA	NA	NA	NA	NA	0.34,0.17,8.3e-08,0.19	FALSE	NA	NA	NA	NA	-0.2608746	NA	0.1050326	NA	NON_SYNONYMOUS_CODING(MODERATE|MISSENSE|Tct/Gct|S71A|115|Sobic.001G013701|protein_coding|CODING|Sobic.001G013701.1.v3.1|3|1)	NA	NA	-
1	Chr01	1253351	NA	C	A	225	PASS	20	4,3,7,6	47	125	0.5	1	NA	NA	NA	NA	NA	NA	NA	NA	1,1,0,1	FALSE	NA	NA	NA	NA	1.505615	NA	0.1198457	NA	INTRON(MODIFIER||||115|Sobic.001G013701|protein_coding|CODING|Sobic.001G013701.1.v3.1|2|1)	NA	NA	-
1	Chr01	1253555	NA	GTTTTTTTT	GTTTTTTTTT	18.6	PASS	24	4,4,9,7	49	-17.6	0.505	1	NA	16,0.666667	NA	NA	NA	NA	NA	NA	1,1,0.25,0.073	TRUE	NA	NA	NA	NA	NA	NA	0.1437859	NA	INTRON(MODIFIER||||115|Sobic.001G013701|protein_coding|CODING|Sobic.001G013701.1.v3.1|2|1)	NA	NA	-
1	Chr01	1253773	NA	A	T	225	PASS	25	5,3,10,6	48	143	0.5	1	NA	NA	NA	NA	NA	NA	NA	NA	1,0.21,4.5e-10,1	FALSE	NA	NA	NA	NA	0.03061862	NA	0.1775025	NA	INTRON(MODIFIER||||115|Sobic.001G013701|protein_coding|CODING|Sobic.001G013701.1.v3.1|2|1)	NA	NA	-
1	Chr01	1253915	NA	A	T	225	PASS	28	5,6,8,9	44	196	0.5	1	NA	NA	NA	NA	NA	NA	NA	NA	1,0.46,6.6e-07,0.33	FALSE	NA	NA	NA	NA	-1.552333	NA	0.1583217	NA	INTRON(MODIFIER||||115|Sobic.001G013701|protein_coding|CODING|Sobic.001G013701.1.v3.1|2|1)	NA	NA	-
1	Chr01	1253953	NA	G	A	225	PASS	21	6,2,7,6	43	115	0.5	1	NA	NA	NA	NA	NA	NA	NA	NA	0.4,1,3.1e-07,1	FALSE	NA	NA	NA	NA	0.4707344	NA	0.1321035	NA	INTRON(MODIFIER||||115|Sobic.001G013701|protein_coding|CODING|Sobic.001G013701.1.v3.1|2|1)	NA	NA	-
1	Chr01	1254500	NA	C	T	225	PASS	29	2,9,9,9	44	165	0.5	1	NA	NA	NA	NA	NA	NA	NA	NA	0.13,0.19,2.4e-08,0.32	FALSE	NA	NA	NA	NA	-0.2921533	NA	0.1554841	NA	INTRON(MODIFIER||||115|Sobic.001G013701|protein_coding|CODING|Sobic.001G013701.1.v3.1|2|1)	NA	NA	-
1	Chr01	1254527	NA	A	G	225	PASS	29	2,8,8,10	44	156	0.5	1	NA	NA	NA	NA	NA	NA	NA	NA	0.25,0.14,2.9e-11,0.093	FALSE	NA	NA	NA	NA	-0.9828998	NA	0.08492339	NA	INTRON(MODIFIER||||115|Sobic.001G013701|protein_coding|CODING|Sobic.001G013701.1.v3.1|2|1)	NA	NA	-
1	Chr01	1254635	NA	C	T	225	PASS	31	5,0,10,16	46	29	0.5	1	NA	NA	NA	NA	NA	NA	NA	NA	0.018,0.23,0.0044,1	FALSE	NA	NA	NA	NA	-0.2953974	NA	0.08608671	NA	INTRON(MODIFIER||||115|Sobic.001G013701|protein_coding|CODING|Sobic.001G013701.1.v3.1|2|1)	NA	NA	-
1	Chr01	1254857	NA	GCTTCACGACGAAGTTTGTGGAGCA	G	159	PASS	11	1,4,4,2	48	142	0.5	1	NA	6,0.545455	NA	NA	NA	NA	NA	NA	0.24,1,0.024,1	TRUE	NA	NA	NA	NA	NA	NA	0.1374847	NA	SPLICE_SITE_ACCEPTOR(HIGH||||115|Sobic.001G013701|protein_coding|CODING|Sobic.001G013701.1.v3.1|2|1),SPLICE_SITE_REGION(LOW||||115|Sobic.001G013701|protein_coding|CODING|Sobic.001G013701.1.v3.1|1|1),INTRON(MODIFIER||||115|Sobic.001G013701|protein_coding|CODING|Sobic.001G013701.1.v3.1|1|1)	(Sobic.001G013701|Sobic.001G013701.v3.1|1|1.00)	NA	-
1	Chr01	1254934	NA	C	T	132	PASS	13	4,1,6,2	48	89	0.5	1	NA	NA	NA	NA	NA	NA	NA	NA	1,0.13,0.018,0.27	FALSE	NA	NA	NA	NA	0.2195775	NA	0.1140006	NA	INTRON(MODIFIER||||115|Sobic.001G013701|protein_coding|CODING|Sobic.001G013701.1.v3.1|1|1)	NA	NA	-
1	Chr01	1255241	NA	G	T	153	PASS	32	7,2,12,9	36	128	0.5	1	NA	NA	NA	NA	NA	NA	NA	NA	0.42,0.28,0.00017,1	FALSE	NA	NA	NA	NA	0.3620503	NA	0.192541	NA	INTERGENIC(MODIFIER||||||||||1)	NA	NA	-
1	Chr01	1255279	NA	G	A	111	PASS	33	10,1,13,9	36	114	0.5	1	NA	NA	NA	NA	NA	NA	NA	NA	0.11,0.12,9.8e-08,1	FALSE	NA	NA	NA	NA	2.195894	NA	0.05776799	NA	INTERGENIC(MODIFIER||||||||||1)	NA	NA	-
1	Chr01	1255291	NA	T	C	151	PASS	36	10,3,12,10	37	154	0.5	1	NA	NA	NA	NA	NA	NA	NA	NA	0.28,0.12,2e-09,0.48	FALSE	NA	NA	NA	NA	1.963018	NA	0.1869148	NA	INTERGENIC(MODIFIER||||||||||1)	NA	NA	-
1	Chr01	1255295	NA	C	T	157	PASS	36	10,3,12,10	37	160	0.5	1	NA	NA	NA	NA	NA	NA	NA	NA	0.28,0.11,2e-09,0.18	FALSE	NA	NA	NA	NA	2.031296	NA	0.2058399	NA	INTERGENIC(MODIFIER||||||||||1)	NA	NA	-
1	Chr01	1255444	NA	C	T	225	PASS	24	3,3,9,9	46	100	0.5	1	NA	NA	NA	NA	NA	NA	NA	NA	1,0.18,0.00029,1	FALSE	NA	NA	NA	NA	1.566667	NA	0.1824738	NA	INTERGENIC(MODIFIER||||||||||1)	NA	NA	-
1	Chr01	1255520	NA	T	C	225	PASS	37	6,6,12,13	46	184	0.5	1	NA	NA	NA	NA	NA	NA	NA	NA	1,0.25,6.2e-06,0.43	FALSE	NA	NA	NA	NA	-0.6975521	NA	0.2356281	NA	INTERGENIC(MODIFIER||||||||||1)	NA	NA	-
1	Chr01	1255643	NA	T	G	197	PASS	29	5,8,7,9	44	200	0.5	1	NA	NA	NA	NA	NA	NA	NA	NA	1,0.0078,7.4e-07,1	FALSE	NA	NA	NA	NA	1.556778	NA	0.1639684	NA	INTERGENIC(MODIFIER||||||||||1)	NA	NA	-
1	Chr01	1255673	NA	A	G	187	PASS	28	5,5,4,12	43	177	0.5	1	NA	NA	NA	NA	NA	NA	NA	NA	0.23,0.11,5.5e-06,0.0099	FALSE	NA	NA	NA	NA	-0.1844662	NA	0.09285752	NA	INTERGENIC(MODIFIER||||||||||1)	NA	NA	-
1	Chr01	1255709	NA	C	T	225	PASS	32	5,5,4,17	44	160	0.5	1	NA	NA	NA	NA	NA	NA	NA	NA	0.1,1,0.00014,0.18	FALSE	NA	NA	NA	NA	-1.753695	NA	0.1735105	NA	INTERGENIC(MODIFIER||||||||||1)	NA	NA	-
1	Chr01	1255858	NA	C	T	209	PASS	32	4,9,8,10	42	207	0.5	1	NA	NA	NA	NA	NA	NA	NA	NA	0.48,0.04,5e-06,1	FALSE	NA	NA	NA	NA	-0.1000801	NA	0.1885038	NA	INTERGENIC(MODIFIER||||||||||1)	NA	NA	-
1	Chr01	1255869	NA	T	TG	64.5	PASS	30	3,8,8,10	42	24.5	0.5	1	NA	17,0.566667	NA	NA	NA	NA	NA	NA	0.45,4e-05,1.1e-05,1	TRUE	NA	NA	NA	NA	NA	NA	0.07544468	NA	INTERGENIC(MODIFIER||||||||||1)	NA	NA	-
1	Chr01	1255888	NA	C	A	178	PASS	27	2,9,8,7	41	171	0.5	1	NA	NA	NA	NA	NA	NA	NA	NA	0.11,0.11,6.6e-07,0.34	FALSE	NA	NA	NA	NA	1.193698	NA	0.1472564	NA	INTERGENIC(MODIFIER||||||||||1)	NA	NA	-
1	Chr01	1255892	NA	C	A	176	PASS	26	2,9,8,7	41	164	0.5	1	NA	NA	NA	NA	NA	NA	NA	NA	0.11,0.31,6.6e-07,0.17	FALSE	NA	NA	NA	NA	1.141798	NA	0.1723569	NA	INTERGENIC(MODIFIER||||||||||1)	NA	NA	-
1	Chr01	1256221	NA	A	G	139	PASS	22	2,5,11,4	36	121	0.5	1	NA	NA	NA	NA	NA	NA	NA	NA	0.074,0.38,3.8e-05,0.48	FALSE	NA	NA	NA	NA	-0.1409815	NA	0.08786644	NA	INTERGENIC(MODIFIER||||||||||1)	NA	NA	-
1	Chr01	1256237	NA	C	T	168	PASS	25	2,5,12,6	35	115	0.5	1	NA	NA	NA	NA	NA	NA	NA	NA	0.18,0.23,3.2e-06,0.2	FALSE	NA	NA	NA	NA	-1.180194	NA	0.07318798	NA	INTERGENIC(MODIFIER||||||||||1)	NA	NA	-
1	Chr01	1256275	NA	A	G	135	PASS	29	5,6,13,4	38	138	0.5	1	NA	NA	NA	NA	NA	NA	NA	NA	0.12,0.16,3.9e-07,1	FALSE	NA	NA	NA	NA	0.7056057	NA	0.08099459	NA	INTERGENIC(MODIFIER||||||||||1)	NA	NA	-
1	Chr01	1256280	NA	G	A	125	PASS	31	5,5,15,4	38	128	0.5	1	NA	NA	NA	NA	NA	NA	NA	NA	0.2,0.082,2.2e-05,1	FALSE	NA	NA	NA	NA	0.6194225	NA	0.1820055	NA	INTERGENIC(MODIFIER||||||||||1)	NA	NA	-
1	Chr01	1256462	NA	A	G	225	PASS	28	8,3,7,10	48	174	0.5	1	NA	NA	NA	NA	NA	NA	NA	NA	0.14,0.12,3.4e-06,1	FALSE	NA	NA	NA	NA	0.3292827	NA	0.1804865	NA	INTERGENIC(MODIFIER||||||||||1)	NA	NA	-
1	Chr01	1256571	NA	C	T	145	PASS	21	7,2,2,9	44	146	0.5	1	NA	NA	NA	NA	NA	NA	NA	NA	0.022,0.4,6.4e-05,0.14	FALSE	NA	NA	NA	NA	-0.8357109	NA	0.1381693	NA	INTERGENIC(MODIFIER||||||||||1)	NA	NA	-
1	Chr01	1256663	NA	A	G	225	PASS	29	3,3,4,17	41	74	0.5	1	NA	NA	NA	NA	NA	NA	NA	NA	0.29,1,1.2e-07,1	FALSE	NA	NA	NA	NA	-0.08748177	NA	0.1728591	NA	INTERGENIC(MODIFIER||||||||||1)	NA	NA	-
1	Chr01	1256677	NA	C	T	225	PASS	31	4,4,6,17	42	122	0.5	1	NA	NA	NA	NA	NA	NA	NA	NA	0.38,1,2.2e-07,1	FALSE	NA	NA	NA	NA	1.331769	NA	0.1210616	NA	INTERGENIC(MODIFIER||||||||||1)	NA	NA	-
1	Chr01	1257887	NA	A	G	209	PASS	19	3,2,8,5	48	89	0.5	1	NA	NA	NA	NA	NA	NA	NA	NA	1,0.12,0.00071,1	FALSE	NA	NA	NA	NA	0.5914369	NA	0.1490718	NA	NON_SYNONYMOUS_CODING(MODERATE|MISSENSE|Atg/Gtg|M128V|451|Sobic.001G013800|protein_coding|CODING|Sobic.001G013800.2.v3.1|1|1),NON_SYNONYMOUS_CODING(MODERATE|MISSENSE|Atg/Gtg|M218V|541|Sobic.001G013800|protein_coding|CODING|Sobic.001G013800.1.v3.1|2|1)	NA	NA	-
1	Chr01	1258194	NA	G	A	225	PASS	31	6,5,9,10	47	176	0.5	1	NA	NA	NA	NA	NA	NA	NA	NA	1,1,3.6e-08,1	FALSE	NA	NA	NA	NA	-1.075912	NA	0.07639734	NA	SYNONYMOUS_CODING(LOW|SILENT|gaG/gaA|E267|541|Sobic.001G013800|protein_coding|CODING|Sobic.001G013800.1.v3.1|3|1),SYNONYMOUS_CODING(LOW|SILENT|gaG/gaA|E177|451|Sobic.001G013800|protein_coding|CODING|Sobic.001G013800.2.v3.1|2|1)	NA	NA	-
1	Chr01	1259401	NA	A	T	164	PASS	16	4,1,7,2	47	87	0.5	1	NA	NA	NA	NA	NA	NA	NA	NA	1,1,0.00011,1	FALSE	NA	NA	NA	NA	-0.2666667	NA	0.07495973	NA	UTR_3_PRIME(MODIFIER||154||541|Sobic.001G013800|protein_coding|CODING|Sobic.001G013800.1.v3.1|5|1),UTR_3_PRIME(MODIFIER||154||451|Sobic.001G013800|protein_coding|CODING|Sobic.001G013800.2.v3.1|4|1)	NA	NA	-
1	Chr01	1259701	NA	G	A	164	PASS	20	6,3,3,7	46	150	0.5	1	NA	NA	NA	NA	NA	NA	NA	NA	0.18,0.44,1,0.02	FALSE	NA	NA	NA	NA	1.755468	NA	0.1172346	NA	INTERGENIC(MODIFIER||||||||||1)	NA	NA	-
1	Chr01	1259851	NA	A	G	5.46	Qual	40	15,16,4,4	47	7.8	0.4999	1	NA	NA	NA	NA	NA	NA	NA	NA	1,7.9e-05,1.4e-09,1	FALSE	NA	NA	NA	NA	-0.08695104	NA	0.1102993	NA	INTERGENIC(MODIFIER||||||||||1)	NA	NA	-
1	Chr01	1259974	NA	A	C	31	PASS	48	21,15,3,9	44	34	0.5	1	NA	NA	NA	NA	NA	NA	NA	NA	0.093,0.05,8.5e-18,1	FALSE	NA	NA	NA	NA	0.297619	NA	0.1235606	NA	INTERGENIC(MODIFIER||||||||||1)	NA	NA	-
1	Chr01	1259979	NA	G	A	36	PASS	49	20,17,3,9	43	39	0.5	1	NA	NA	NA	NA	NA	NA	NA	NA	0.1,0.23,3.7e-17,1	FALSE	NA	NA	NA	NA	0.6858611	NA	0.09710401	NA	INTERGENIC(MODIFIER||||||||||1)	NA	NA	-
1	Chr01	1260014	NA	A	G	225	PASS	42	10,5,12,14	43	209	0.5	1	NA	NA	NA	NA	NA	NA	NA	NA	0.33,0.17,0.00029,1	FALSE	NA	NA	NA	NA	-0.3112659	NA	0.2614867	NA	INTERGENIC(MODIFIER||||||||||1)	NA	NA	-
1	Chr01	1260106	NA	A	G	225	PASS	32	5,5,11,10	45	163	0.5	1	NA	NA	NA	NA	NA	NA	NA	NA	1,0.2,0.00017,1	FALSE	NA	NA	NA	NA	0.8240254	NA	0.1948613	NA	INTERGENIC(MODIFIER||||||||||1)	NA	NA	-
1	Chr01	1260107	NA	T	C	31	PASS	32	13,12,3,3	45	34	0.5	1	NA	NA	NA	NA	NA	NA	NA	NA	1,0.49,1.1e-07,1	FALSE	NA	NA	NA	NA	-0.925	NA	0.1051835	NA	INTERGENIC(MODIFIER||||||||||1)	NA	NA	-
1	Chr01	1260193	NA	T	C	68	PASS	38	15,12,2,9	42	71	0.5	1	NA	NA	NA	NA	NA	NA	NA	NA	0.07,0.4,4.9e-10,1	FALSE	NA	NA	NA	NA	0.2253088	NA	0.1031746	NA	INTERGENIC(MODIFIER||||||||||1)	NA	NA	-
1	Chr01	1260274	NA	T	G	209	PASS	31	6,7,7,10	41	200	0.5	1	NA	NA	NA	NA	NA	NA	NA	NA	1,1,2e-07,1	FALSE	NA	NA	NA	NA	0.8370351	NA	0.05612516	NA	INTERGENIC(MODIFIER||||||||||1)	NA	NA	-
1	Chr01	1260300	NA	G	A	187	PASS	30	4,11,7,7	41	190	0.5	1	NA	NA	NA	NA	NA	NA	NA	NA	0.26,1,0.00089,0.23	FALSE	NA	NA	NA	NA	-0.06546537	NA	0.1050496	NA	INTERGENIC(MODIFIER||||||||||1)	NA	NA	-
1	Chr01	1260327	NA	T	C	180	PASS	30	5,11,5,9	43	183	0.5	1	NA	NA	NA	NA	NA	NA	NA	NA	1,0.32,3.2e-10,0.34	FALSE	NA	NA	NA	NA	0.685914	NA	0.1153036	NA	INTERGENIC(MODIFIER||||||||||1)	NA	NA	-
1	Chr01	1260600	NA	G	GC	217	PASS	30	5,9,9,5	47	174	0.5	1	NA	14,0.466667	NA	NA	NA	NA	NA	NA	0.26,1,1,0.29	TRUE	NA	NA	NA	NA	NA	NA	0.2652759	NA	INTERGENIC(MODIFIER||||||||||1)	NA	NA	-
1	Chr01	1260621	NA	G	A	17.1	PASS	32	14,12,2,4	47	20.1	0.5	1	NA	NA	NA	NA	NA	NA	NA	NA	0.65,1,5.3e-18,1	FALSE	NA	NA	NA	NA	0.8449079	NA	0.1031451	NA	INTERGENIC(MODIFIER||||||||||1)	NA	NA	-
1	Chr01	1260657	NA	C	T	9.52	Qual	32	15,11,2,4	46	12.3	0.5	1	NA	NA	NA	NA	NA	NA	NA	NA	0.38,0.28,2.1e-17,1	FALSE	NA	NA	NA	NA	0.4586643	NA	0.07293871	NA	INTERGENIC(MODIFIER||||||||||1)	NA	NA	-
1	Chr01	1260679	NA	C	G	25	PASS	36	14,13,3,4	46	28	0.5	1	NA	NA	NA	NA	NA	NA	NA	NA	1,1,3.4e-19,1	FALSE	NA	NA	NA	NA	0.6814683	NA	0.05651857	NA	INTERGENIC(MODIFIER||||||||||1)	NA	NA	-
1	Chr01	1260945	NA	C	T	225	PASS	26	6,5,10,5	43	183	0.5	1	NA	NA	NA	NA	NA	NA	NA	NA	0.69,1,6.3e-06,0.14	FALSE	NA	NA	NA	NA	1.401298	NA	0.1482033	NA	INTERGENIC(MODIFIER||||||||||1)	NA	NA	-
1	Chr01	1260948	NA	C	T	225	PASS	27	6,5,11,5	44	187	0.5	1	NA	NA	NA	NA	NA	NA	NA	NA	0.69,0.48,5.3e-05,0.074	FALSE	NA	NA	NA	NA	1.060947	NA	0.1715335	NA	INTERGENIC(MODIFIER||||||||||1)	NA	NA	-
1	Chr01	1261328	NA	T	C	225	PASS	27	2,9,5,10	45	145	0.5	1	NA	NA	NA	NA	NA	NA	NA	NA	0.66,1,8.2e-12,1	FALSE	NA	NA	NA	NA	1.608898	NA	0.139578	NA	INTERGENIC(MODIFIER||||||||||1)	NA	NA	-
1	Chr01	1261331	NA	G	T	225	PASS	27	2,9,5,10	45	164	0.5	1	NA	NA	NA	NA	NA	NA	NA	NA	0.66,1,8.2e-12,1	FALSE	NA	NA	NA	NA	1.608898	NA	0.1449957	NA	INTERGENIC(MODIFIER||||||||||1)	NA	NA	-
1	Chr01	1262387	NA	G	A	225	PASS	22	4,4,5,8	48	137	0.5	1	NA	NA	NA	NA	NA	NA	NA	NA	0.67,1,0,0.15	FALSE	NA	NA	NA	NA	0.1810517	NA	0.1564073	NA	INTRON(MODIFIER||||504|Sobic.001G013900|protein_coding|CODING|Sobic.001G013900.1.v3.1|1|1),INTRON(MODIFIER||||504|Sobic.001G013900|protein_coding|CODING|Sobic.001G013900.3.v3.1|1|1),INTRON(MODIFIER||||504|Sobic.001G013900|protein_coding|CODING|Sobic.001G013900.6.v3.1|1|1),INTRON(MODIFIER||||541|Sobic.001G013900|protein_coding|CODING|Sobic.001G013900.2.v3.1|1|1),INTRON(MODIFIER||||504|Sobic.001G013900|protein_coding|CODING|Sobic.001G013900.4.v3.1|1|1),INTRON(MODIFIER||||504|Sobic.001G013900|protein_coding|CODING|Sobic.001G013900.7.v3.1|1|1),INTRON(MODIFIER||||504|Sobic.001G013900|protein_coding|CODING|Sobic.001G013900.5.v3.1|1|1)	NA	NA	-
1	Chr01	1263125	NA	G	A	78	PASS	13	5,3,1,4	49	81	0.5	1	NA	NA	NA	NA	NA	NA	NA	NA	0.27,0.16,0.00015,0.052	FALSE	NA	NA	NA	NA	-0.07319251	NA	0.09314861	NA	NON_SYNONYMOUS_CODING(MODERATE|MISSENSE|Gcc/Acc|A161T|504|Sobic.001G013900|protein_coding|CODING|Sobic.001G013900.1.v3.1|2|1),NON_SYNONYMOUS_CODING(MODERATE|MISSENSE|Gcc/Acc|A161T|504|Sobic.001G013900|protein_coding|CODING|Sobic.001G013900.3.v3.1|2|1),NON_SYNONYMOUS_CODING(MODERATE|MISSENSE|Gcc/Acc|A161T|504|Sobic.001G013900|protein_coding|CODING|Sobic.001G013900.6.v3.1|2|1),NON_SYNONYMOUS_CODING(MODERATE|MISSENSE|Gcc/Acc|A198T|541|Sobic.001G013900|protein_coding|CODING|Sobic.001G013900.2.v3.1|2|1),NON_SYNONYMOUS_CODING(MODERATE|MISSENSE|Gcc/Acc|A161T|504|Sobic.001G013900|protein_coding|CODING|Sobic.001G013900.4.v3.1|2|1),NON_SYNONYMOUS_CODING(MODERATE|MISSENSE|Gcc/Acc|A161T|504|Sobic.001G013900|protein_coding|CODING|Sobic.001G013900.5.v3.1|2|1),NON_SYNONYMOUS_CODING(MODERATE|MISSENSE|Gcc/Acc|A161T|504|Sobic.001G013900|protein_coding|CODING|Sobic.001G013900.7.v3.1|2|1)	NA	NA	-
1	Chr01	1264099	NA	C	T	225	PASS	29	3,3,13,9	47	84	0.5	1	NA	NA	NA	NA	NA	NA	NA	NA	1,1,4.2e-05,0.15	FALSE	NA	NA	NA	NA	-0.5878871	NA	0.2053239	NA	SYNONYMOUS_CODING(LOW|SILENT|ggC/ggT|G485|504|Sobic.001G013900|protein_coding|CODING|Sobic.001G013900.1.v3.1|2|1),SYNONYMOUS_CODING(LOW|SILENT|ggC/ggT|G485|504|Sobic.001G013900|protein_coding|CODING|Sobic.001G013900.3.v3.1|2|1),SYNONYMOUS_CODING(LOW|SILENT|ggC/ggT|G485|504|Sobic.001G013900|protein_coding|CODING|Sobic.001G013900.6.v3.1|2|1),SYNONYMOUS_CODING(LOW|SILENT|ggC/ggT|G522|541|Sobic.001G013900|protein_coding|CODING|Sobic.001G013900.2.v3.1|2|1),SYNONYMOUS_CODING(LOW|SILENT|ggC/ggT|G485|504|Sobic.001G013900|protein_coding|CODING|Sobic.001G013900.4.v3.1|2|1),SYNONYMOUS_CODING(LOW|SILENT|ggC/ggT|G485|504|Sobic.001G013900|protein_coding|CODING|Sobic.001G013900.5.v3.1|2|1),SYNONYMOUS_CODING(LOW|SILENT|ggC/ggT|G485|504|Sobic.001G013900|protein_coding|CODING|Sobic.001G013900.7.v3.1|2|1)	NA	NA	-
1	Chr01	1265111	NA	G	T	225	PASS	32	5,7,9,10	48	188	0.5	1	NA	NA	NA	NA	NA	NA	NA	NA	1,1,2.9e-14,0.24	FALSE	NA	NA	NA	NA	-2.291378	NA	0.1906611	NA	UTR_3_PRIME(MODIFIER||952||504|Sobic.001G013900|protein_coding|CODING|Sobic.001G013900.6.v3.1|3|1),UTR_3_PRIME(MODIFIER||952||504|Sobic.001G013900|protein_coding|CODING|Sobic.001G013900.7.v3.1|3|1),UTR_3_PRIME(MODIFIER||952||541|Sobic.001G013900|protein_coding|CODING|Sobic.001G013900.2.v3.1|4|1),UTR_3_PRIME(MODIFIER||952||504|Sobic.001G013900|protein_coding|CODING|Sobic.001G013900.5.v3.1|4|1),UTR_3_PRIME(MODIFIER||952||504|Sobic.001G013900|protein_coding|CODING|Sobic.001G013900.1.v3.1|4|1),UTR_3_PRIME(MODIFIER||952||504|Sobic.001G013900|protein_coding|CODING|Sobic.001G013900.4.v3.1|4|1),UTR_3_PRIME(MODIFIER||952||504|Sobic.001G013900|protein_coding|CODING|Sobic.001G013900.3.v3.1|4|1)	NA	NA	-
1	Chr01	1266622	NA	T	C	225	PASS	36	8,7,11,10	48	223	0.5	1	NA	NA	NA	NA	NA	NA	NA	NA	1,1,3.6e-13,1	FALSE	NA	NA	NA	NA	-0.6738353	NA	0.1854082	NA	INTERGENIC(MODIFIER||||||||||1)	NA	NA	-
1	Chr01	1266906	NA	C	T	225	PASS	43	8,7,16,12	47	205	0.5	1	NA	NA	NA	NA	NA	NA	NA	NA	1,1,2.6e-11,1	FALSE	NA	NA	NA	NA	-0.4204589	NA	0.09712102	NA	INTERGENIC(MODIFIER||||||||||1)	NA	NA	-
1	Chr01	1267106	NA	T	G	225	PASS	25	4,5,5,9	47	164	0.5	1	NA	NA	NA	NA	NA	NA	NA	NA	1,0.27,0.0002,1	FALSE	NA	NA	NA	NA	0.7244319	NA	0.09299398	NA	UTR_3_PRIME(MODIFIER||492||175|Sobic.001G014000|protein_coding|CODING|Sobic.001G014000.1.v3.1|2|1),UTR_3_PRIME(MODIFIER||492||179|Sobic.001G014000|protein_coding|CODING|Sobic.001G014000.2.v3.1|2|1),UTR_3_PRIME(MODIFIER||492||176|Sobic.001G014000|protein_coding|CODING|Sobic.001G014000.3.v3.1|2|1)	NA	NA	-
1	Chr01	1267372	NA	G	A	225	PASS	25	4,5,7,8	48	158	0.5	1	NA	NA	NA	NA	NA	NA	NA	NA	1,0.33,7.6e-07,0.45	FALSE	NA	NA	NA	NA	-0.9540557	NA	0.05193183	NA	UTR_3_PRIME(MODIFIER||226||175|Sobic.001G014000|protein_coding|CODING|Sobic.001G014000.1.v3.1|2|1),UTR_3_PRIME(MODIFIER||226||179|Sobic.001G014000|protein_coding|CODING|Sobic.001G014000.2.v3.1|2|1),UTR_3_PRIME(MODIFIER||226||176|Sobic.001G014000|protein_coding|CODING|Sobic.001G014000.3.v3.1|2|1)	NA	NA	-
1	Chr01	1267534	NA	ACGGCGGCGGCGGCGGCGGCGGCGGC	ACGGCGGCGGCGGCGGCGGC	155	PASS	18	4,3,4,2	50	158	0.5	1	NA	6,0.333333	NA	NA	NA	NA	NA	NA	1,0.006,1,1	TRUE	NA	NA	NA	NA	NA	NA	0.1486314	NA	UTR_3_PRIME(MODIFIER||39||175|Sobic.001G014000|protein_coding|CODING|Sobic.001G014000.1.v3.1|2|1),UTR_3_PRIME(MODIFIER||39||179|Sobic.001G014000|protein_coding|CODING|Sobic.001G014000.2.v3.1|2|1),UTR_3_PRIME(MODIFIER||39||176|Sobic.001G014000|protein_coding|CODING|Sobic.001G014000.3.v3.1|2|1)	NA	NA	-
1	Chr01	1268339	NA	AGATGGATGGATGGATGGAT	AGATGGATGGATGGATGGATGGATGGATGGAT	217	PASS	23	6,2,5,6	50	209	0.5	1	NA	11,0.478261	NA	NA	NA	NA	NA	NA	0.35,1,1,1	TRUE	NA	NA	NA	NA	NA	NA	0.191537	NA	UTR_5_PRIME(MODIFIER||140||175|Sobic.001G014000|protein_coding|CODING|Sobic.001G014000.1.v3.1|1|1),UTR_5_PRIME(MODIFIER||140||179|Sobic.001G014000|protein_coding|CODING|Sobic.001G014000.2.v3.1|1|1),UTR_5_PRIME(MODIFIER||140||176|Sobic.001G014000|protein_coding|CODING|Sobic.001G014000.3.v3.1|1|1)	NA	NA	-
1	Chr01	1268520	NA	GGAGAGAGAGAGA	GGAGAGAGAGAGAGA	217	PASS	30	2,4,6,12	50	103	0.5	1	NA	17,0.566667	NA	NA	NA	NA	NA	NA	1,1,0.29,1	TRUE	NA	NA	NA	NA	NA	NA	0.03410285	NA	INTERGENIC(MODIFIER||||||||||1)	NA	NA	-
1	Chr01	1268561	NA	CAAAAAAAAAAAA	CAAAAAAAAA	25.5	PASS	27	1,4,2,2	48	28.4	0.5	1	NA	20,0.740741	NA	NA	NA	NA	NA	NA	0.52,0.02,0.24,1	TRUE	NA	NA	NA	NA	NA	NA	0.1305218	NA	INTERGENIC(MODIFIER||||||||||1)	NA	NA	-
1	Chr01	1269278	NA	T	G	225	PASS	35	6,8,10,10	48	217	0.5	1	NA	NA	NA	NA	NA	NA	NA	NA	0.74,0.4,1.7e-07,0.032	FALSE	NA	NA	NA	NA	-0.7173505	NA	0.184706	NA	INTERGENIC(MODIFIER||||||||||1)	NA	NA	-
1	Chr01	1270016	NA	GATATATATATATATATATATATA	GATATATATATATATATATA	217	PASS	29	1,5,8,8	50	139	0.5	1	NA	17,0.548387	NA	NA	NA	NA	NA	NA	0.33,0.0004,1,0.28	TRUE	NA	NA	NA	NA	NA	NA	0.1162996	NA	INTERGENIC(MODIFIER||||||||||1)	NA	NA	-
1	Chr01	1270505	NA	C	T	181	PASS	19	5,0,9,3	48	67	0.5	1	NA	NA	NA	NA	NA	NA	NA	NA	0.51,0.12,0.018,0.12	FALSE	NA	NA	NA	NA	1.423025	NA	0.1378222	NA	INTERGENIC(MODIFIER||||||||||1)	NA	NA	-
1	Chr01	1270959	NA	A	G	187	PASS	23	5,2,8,7	38	120	0.5	1	NA	NA	NA	NA	NA	NA	NA	NA	0.65,0.19,5.9e-15,1	FALSE	NA	NA	NA	NA	-0.3524537	NA	0.1621585	NA	INTERGENIC(MODIFIER||||||||||1)	NA	NA	-
1	Chr01	1270971	NA	A	G	190	PASS	26	7,3,8,7	40	161	0.5	1	NA	NA	NA	NA	NA	NA	NA	NA	0.68,1,4.7e-18,1	FALSE	NA	NA	NA	NA	0.9707254	NA	0.06794059	NA	INTERGENIC(MODIFIER||||||||||1)	NA	NA	-
1	Chr01	1270976	NA	C	A	196	PASS	26	7,3,8,7	40	168	0.5	1	NA	NA	NA	NA	NA	NA	NA	NA	0.68,1,4.7e-18,1	FALSE	NA	NA	NA	NA	0.9707254	NA	0.07710076	NA	INTERGENIC(MODIFIER||||||||||1)	NA	NA	-
1	Chr01	1271126	NA	TGAGAGAGAGAGAGAGAGA	TGAGAGAGAGAGAGAGA	217	PASS	23	2,3,8,4	50	94.5	0.5	1	NA	13,0.565217	NA	NA	NA	NA	NA	NA	0.59,1,0.4,1	TRUE	NA	NA	NA	NA	NA	NA	0.1828019	NA	INTERGENIC(MODIFIER||||||||||1)	NA	NA	-
1	Chr01	1272643	NA	GAAA	GAAAGTGTTACAGTAGCCAAAACCCAAAA	136	PASS	17	5,4,5,3	44	139	0.5	1	NA	8,0.470588	NA	NA	NA	NA	NA	NA	1,1,0.0033,1	TRUE	NA	NA	NA	NA	NA	NA	0.1487868	NA	INTERGENIC(MODIFIER||||||||||1)	NA	NA	-
1	Chr01	1274733	NA	G	A	225	PASS	24	1,9,6,8	48	137	0.5	1	NA	NA	NA	NA	NA	NA	NA	NA	0.17,1,1.1e-09,1	FALSE	NA	NA	NA	NA	-0.7319251	NA	0.1357346	NA	NON_SYNONYMOUS_CODING(MODERATE|MISSENSE|aCg/aTg|T367M|669|Sobic.001G014100|protein_coding|CODING|Sobic.001G014100.1.v3.1|2|1),NON_SYNONYMOUS_CODING(MODERATE|MISSENSE|aCg/aTg|T367M|546|Sobic.001G014100|protein_coding|CODING|Sobic.001G014100.2.v3.1|2|1)	NA	NA	-
1	Chr01	1275994	NA	C	G	225	PASS	30	6,4,9,11	48	150	0.5	1	NA	NA	NA	NA	NA	NA	NA	NA	0.7,1,9.2e-11,1	FALSE	NA	NA	NA	NA	-2.353686	NA	0.1723311	NA	INTRON(MODIFIER||||669|Sobic.001G014100|protein_coding|CODING|Sobic.001G014100.1.v3.1|1|1),INTRON(MODIFIER||||546|Sobic.001G014100|protein_coding|CODING|Sobic.001G014100.2.v3.1|1|1)	NA	NA	-
1	Chr01	1276537	NA	T	TC	214	PASS	25	5,6,6,5	50	196	0.5	1	NA	11,0.440000	NA	NA	NA	NA	NA	NA	1,1,1,1	TRUE	NA	NA	NA	NA	NA	NA	0.201726	NA	INTRON(MODIFIER||||669|Sobic.001G014100|protein_coding|CODING|Sobic.001G014100.1.v3.1|1|1),INTRON(MODIFIER||||546|Sobic.001G014100|protein_coding|CODING|Sobic.001G014100.2.v3.1|1|1)	NA	NA	-
1	Chr01	1276764	NA	T	A	225	PASS	34	9,4,11,10	48	197	0.5	1	NA	NA	NA	NA	NA	NA	NA	NA	0.48,0.32,7.6e-17,1	FALSE	NA	NA	NA	NA	1.275786	NA	0.1667523	NA	INTRON(MODIFIER||||669|Sobic.001G014100|protein_coding|CODING|Sobic.001G014100.1.v3.1|1|1),INTRON(MODIFIER||||546|Sobic.001G014100|protein_coding|CODING|Sobic.001G014100.2.v3.1|1|1)	NA	NA	-
1	Chr01	1277128	NA	ATTTTT	ATTTT	106	PASS	35	5,4,11,12	50	20.5	0.5	1	NA	23,0.657143	NA	NA	NA	NA	NA	NA	1,1.8e-05,1,1	TRUE	NA	NA	NA	NA	NA	NA	0.03054128	NA	INTRON(MODIFIER||||669|Sobic.001G014100|protein_coding|CODING|Sobic.001G014100.1.v3.1|1|1),INTRON(MODIFIER||||546|Sobic.001G014100|protein_coding|CODING|Sobic.001G014100.2.v3.1|1|1)	NA	NA	-
1	Chr01	1277863	NA	ATTTTTTTT	ATTTTTTT	16.6	PASS	34	7,6,12,8	50	-5.14	0.5002	1	NA	20,0.588235	NA	NA	NA	NA	NA	NA	1,0.00026,0.21,1	TRUE	NA	NA	NA	NA	NA	NA	0.2214117	NA	INTRON(MODIFIER||||669|Sobic.001G014100|protein_coding|CODING|Sobic.001G014100.1.v3.1|1|1),INTRON(MODIFIER||||546|Sobic.001G014100|protein_coding|CODING|Sobic.001G014100.2.v3.1|1|1)	NA	NA	-
1	Chr01	1278117	NA	T	C	225	PASS	32	5,1,13,11	47	68	0.5	1	NA	NA	NA	NA	NA	NA	NA	NA	0.36,0.13,0.0023,1	FALSE	NA	NA	NA	NA	0.6480948	NA	0.2225952	NA	INTRON(MODIFIER||||669|Sobic.001G014100|protein_coding|CODING|Sobic.001G014100.1.v3.1|1|1),INTRON(MODIFIER||||546|Sobic.001G014100|protein_coding|CODING|Sobic.001G014100.2.v3.1|1|1)	NA	NA	-
1	Chr01	1279074	NA	AGCTGCTGCTGCTGCTGCTGC	AGCTGCTGCTGCTGCTGC	180	PASS	16	1,6,3,3	50	179	0.5	1	NA	6,0.375000	NA	NA	NA	NA	NA	NA	0.27,1.7e-10,1,0.15	TRUE	NA	NA	NA	NA	NA	NA	0.1110174	NA	CODON_DELETION(MODERATE||ctgcag/ctg|LQ26L|669|Sobic.001G014100|protein_coding|CODING|Sobic.001G014100.1.v3.1|1|1),CODON_DELETION(MODERATE||ctgcag/ctg|LQ26L|546|Sobic.001G014100|protein_coding|CODING|Sobic.001G014100.2.v3.1|1|1)	NA	NA	-
1	Chr01	1279597	NA	G	T	209	PASS	16	1,1,8,5	47	-13.2	0.5102	1	NA	NA	NA	NA	NA	NA	NA	NA	1,1,0.047,1	FALSE	NA	NA	NA	NA	0.2547623	NA	0.1553277	NA	UTR_5_PRIME(MODIFIER||426||669|Sobic.001G014100|protein_coding|CODING|Sobic.001G014100.1.v3.1|1|1),UTR_5_PRIME(MODIFIER||426||546|Sobic.001G014100|protein_coding|CODING|Sobic.001G014100.2.v3.1|1|1)	NA	NA	-
1	Chr01	1279621	NA	AGAGGAGGAGGA	AGAGGAGGAGGAGGA	217	PASS	15	1,1,8,3	47	11.8	0.5	1	NA	10,0.666667	NA	NA	NA	NA	NA	NA	1,1,0.061,1	TRUE	NA	NA	NA	NA	NA	NA	0.1490951	NA	UTR_5_PRIME(MODIFIER||462||669|Sobic.001G014100|protein_coding|CODING|Sobic.001G014100.1.v3.1|1|1),UTR_5_PRIME(MODIFIER||462||546|Sobic.001G014100|protein_coding|CODING|Sobic.001G014100.2.v3.1|1|1)	NA	NA	-
1	Chr01	1279693	NA	T	A	148	PASS	10	0,2,5,3	46	4.13	0.5003	1	NA	NA	NA	NA	NA	NA	NA	NA	0.44,1,0.072,0.3	FALSE	NA	NA	NA	NA	0.1305582	NA	0.1229925	NA	UTR_5_PRIME(MODIFIER||522||669|Sobic.001G014100|protein_coding|CODING|Sobic.001G014100.1.v3.1|1|1),UTR_5_PRIME(MODIFIER||522||546|Sobic.001G014100|protein_coding|CODING|Sobic.001G014100.2.v3.1|1|1)	NA	NA	-
1	Chr01	1279870	NA	GTTTTTTTTTTTT	GTTTTTTTTTT	13.1	PASS	14	1,1,9,0	48	-33.5	0.8294	1	NA	8,0.571429	NA	NA	NA	NA	NA	NA	0.18,1,1,0.26	TRUE	NA	NA	NA	NA	NA	NA	0.06466678	NA	INTERGENIC(MODIFIER||||||||||1)	NA	NA	-
1	Chr01	1279941	NA	GATCCCC	G	217	PASS	19	1,3,6,4	48	89.5	0.5	1	NA	1,0.052632	NA	NA	NA	NA	NA	NA	0.56,0.0016,1,1	TRUE	NA	NA	NA	NA	NA	NA	0.1310935	NA	INTERGENIC(MODIFIER||||||||||1)	NA	NA	-
1	Chr01	1280029	NA	T	C	225	PASS	27	7,2,8,9	47	135	0.5	1	NA	NA	NA	NA	NA	NA	NA	NA	0.22,1,0.00012,0.075	FALSE	NA	NA	NA	NA	0.3772776	NA	0.09519851	NA	INTERGENIC(MODIFIER||||||||||1)	NA	NA	-
1	Chr01	1280140	NA	C	T	225	PASS	26	4,0,11,9	44	-8.63	0.5032	1	NA	NA	NA	NA	NA	NA	NA	NA	0.26,1,0.00046,1	FALSE	NA	NA	NA	NA	-1.123165	NA	0.1893598	NA	INTERGENIC(MODIFIER||||||||||1)	NA	NA	-
1	Chr01	1280203	NA	G	T	225	PASS	19	4,1,8,6	42	59	0.5	1	NA	NA	NA	NA	NA	NA	NA	NA	0.6,1,4e-10,1	FALSE	NA	NA	NA	NA	0.324037	NA	0.1664126	NA	INTERGENIC(MODIFIER||||||||||1)	NA	NA	-
1	Chr01	1280284	NA	C	T	225	PASS	21	4,4,7,6	46	139	0.5	1	NA	NA	NA	NA	NA	NA	NA	NA	1,1,0.00021,0.46	FALSE	NA	NA	NA	NA	0.4707344	NA	0.1552341	NA	INTERGENIC(MODIFIER||||||||||1)	NA	NA	-
1	Chr01	1280514	NA	G	A	225	PASS	34	8,4,9,13	48	182	0.5	1	NA	NA	NA	NA	NA	NA	NA	NA	0.28,0.33,9.1e-08,1	FALSE	NA	NA	NA	NA	-0.2342437	NA	0.1955224	NA	INTERGENIC(MODIFIER||||||||||1)	NA	NA	-
1	Chr01	1280772	NA	CAAAAAAAA	CAAAAAAAAA	21.5	PASS	22	3,2,9,7	50	-37.5	1	2	NA	16,0.727273	NA	NA	NA	NA	NA	NA	1,1,1,0.45	TRUE	NA	NA	NA	NA	NA	NA	0.08219427	NA	INTERGENIC(MODIFIER||||||||||1)	NA	NA	-
1	Chr01	1281081	NA	T	A	225	PASS	25	0,6,7,12	47	52	0.5	1	NA	NA	NA	NA	NA	NA	NA	NA	0.14,1,2.8e-07,0.29	FALSE	NA	NA	NA	NA	-0.668099	NA	0.153564	NA	INTERGENIC(MODIFIER||||||||||1)	NA	NA	-
1	Chr01	1281888	NA	A	G	164	PASS	17	4,4,3,6	45	162	0.5	1	NA	NA	NA	NA	NA	NA	NA	NA	0.64,0.14,2.9e-09,0.19	FALSE	NA	NA	NA	NA	-0.5292377	NA	0.11969	NA	INTERGENIC(MODIFIER||||||||||1)	NA	NA	-
1	Chr01	1281921	NA	G	C	192	PASS	23	5,5,4,9	43	187	0.5	1	NA	NA	NA	NA	NA	NA	NA	NA	0.42,0.37,5.5e-06,0.35	FALSE	NA	NA	NA	NA	-0.03100868	NA	0.09402061	NA	INTERGENIC(MODIFIER||||||||||1)	NA	NA	-
1	Chr01	1282033	NA	T	C	89	PASS	24	5,6,4,9	38	92	0.5	1	NA	NA	NA	NA	NA	NA	NA	NA	0.68,1,7e-11,1	FALSE	NA	NA	NA	NA	1.68016	NA	0.1521868	NA	INTERGENIC(MODIFIER||||||||||1)	NA	NA	-
1	Chr01	1282034	NA	C	A	101	PASS	24	5,6,4,9	38	104	0.5	1	NA	NA	NA	NA	NA	NA	NA	NA	0.68,1,7e-11,1	FALSE	NA	NA	NA	NA	1.68016	NA	0.1526797	NA	INTERGENIC(MODIFIER||||||||||1)	NA	NA	-
1	Chr01	1282063	NA	T	C	144	PASS	24	4,5,5,10	37	147	0.5	1	NA	NA	NA	NA	NA	NA	NA	NA	0.68,0.1,2.2e-07,0.18	FALSE	NA	NA	NA	NA	0.7155418	NA	0.1201526	NA	INTERGENIC(MODIFIER||||||||||1)	NA	NA	-
1	Chr01	1282091	NA	T	G	170	PASS	22	4,3,7,8	37	121	0.5	1	NA	NA	NA	NA	NA	NA	NA	NA	1,1,3.4e-05,0.011	FALSE	NA	NA	NA	NA	-0.4934352	NA	0.1581504	NA	INTERGENIC(MODIFIER||||||||||1)	NA	NA	-
1	Chr01	1282192	NA	A	G	197	PASS	24	3,1,11,8	36	42	0.5	1	NA	NA	NA	NA	NA	NA	NA	NA	1,0.15,9.2e-06,1	FALSE	NA	NA	NA	NA	2.068323	NA	0.1733895	NA	INTERGENIC(MODIFIER||||||||||1)	NA	NA	-
1	Chr01	1282193	NA	T	C	195	PASS	25	3,1,11,8	36	40	0.5	1	NA	NA	NA	NA	NA	NA	NA	NA	1,0.23,9.2e-06,1	FALSE	NA	NA	NA	NA	2.068323	NA	0.1629563	NA	INTERGENIC(MODIFIER||||||||||1)	NA	NA	-
1	Chr01	1282235	NA	A	G	225	PASS	35	6,5,12,10	42	183	0.5	1	NA	NA	NA	NA	NA	NA	NA	NA	1,0.13,9.8e-06,1	FALSE	NA	NA	NA	NA	2.46322	NA	0.1678649	NA	INTERGENIC(MODIFIER||||||||||1)	NA	NA	-
1	Chr01	1282380	NA	A	T	192	PASS	23	2,5,6,8	42	95	0.5	1	NA	NA	NA	NA	NA	NA	NA	NA	0.66,1,0.0002,1	FALSE	NA	NA	NA	NA	-1.007164	NA	0.1667087	NA	INTERGENIC(MODIFIER||||||||||1)	NA	NA	-
1	Chr01	1282384	NA	A	C	193	PASS	23	3,5,5,8	42	136	0.5	1	NA	NA	NA	NA	NA	NA	NA	NA	1,1,1.3e-05,1	FALSE	NA	NA	NA	NA	-0.7604172	NA	0.1551372	NA	INTERGENIC(MODIFIER||||||||||1)	NA	NA	-
1	Chr01	1282426	NA	A	G	179	PASS	21	5,3,6,7	42	129	0.5	1	NA	NA	NA	NA	NA	NA	NA	NA	0.66,1,1.8e-05,1	FALSE	NA	NA	NA	NA	0.7604172	NA	0.1563293	NA	INTERGENIC(MODIFIER||||||||||1)	NA	NA	-
1	Chr01	1282529	NA	C	T	202	PASS	25	6,5,7,6	44	155	0.5	1	NA	NA	NA	NA	NA	NA	NA	NA	1,0.11,1,1	FALSE	NA	NA	NA	NA	0.4634924	NA	0.155496	NA	INTERGENIC(MODIFIER||||||||||1)	NA	NA	-
1	Chr01	1282658	NA	C	T	65	PASS	26	12,8,2,4	41	68	0.5	1	NA	NA	NA	NA	NA	NA	NA	NA	0.37,0.07,1,0.25	FALSE	NA	NA	NA	NA	0.2738613	NA	0.09462859	NA	INTERGENIC(MODIFIER||||||||||1)	NA	NA	-
1	Chr01	1283532	NA	C	T	182	PASS	29	7,5,6,11	40	185	0.5	1	NA	NA	NA	NA	NA	NA	NA	NA	0.27,0.2,7.6e-15,1	FALSE	NA	NA	NA	NA	-2.501862	NA	0.04273687	NA	INTERGENIC(MODIFIER||||||||||1)	NA	NA	-
1	Chr01	1283566	NA	T	C	225	PASS	34	7,5,10,12	40	193	0.5	1	NA	NA	NA	NA	NA	NA	NA	NA	0.72,0.28,7.7e-13,1	FALSE	NA	NA	NA	NA	0.3423562	NA	0.16151	NA	INTERGENIC(MODIFIER||||||||||1)	NA	NA	-
1	Chr01	1283577	NA	C	T	225	PASS	36	7,5,11,13	41	171	0.5	1	NA	NA	NA	NA	NA	NA	NA	NA	0.72,1,8.5e-10,0.49	FALSE	NA	NA	NA	NA	0.6879349	NA	0.1578486	NA	INTERGENIC(MODIFIER||||||||||1)	NA	NA	-
1	Chr01	1284011	NA	T	C	225	PASS	29	5,6,10,8	43	189	0.5	1	NA	NA	NA	NA	NA	NA	NA	NA	0.71,0.31,1.1e-10,1	FALSE	NA	NA	NA	NA	-0.1123666	NA	0.1404546	NA	INTERGENIC(MODIFIER||||||||||1)	NA	NA	-
1	Chr01	1284035	NA	C	T	225	PASS	31	4,7,11,8	43	170	0.5	1	NA	NA	NA	NA	NA	NA	NA	NA	0.45,1,1.6e-11,1	FALSE	NA	NA	NA	NA	0.3873282	NA	0.09168663	NA	INTERGENIC(MODIFIER||||||||||1)	NA	NA	-
1	Chr01	1284091	NA	T	C	225	PASS	26	3,6,8,8	45	157	0.5	1	NA	NA	NA	NA	NA	NA	NA	NA	0.68,0.3,0.00019,1	FALSE	NA	NA	NA	NA	-1.726722	NA	0.08193858	NA	INTERGENIC(MODIFIER||||||||||1)	NA	NA	-
1	Chr01	1284343	NA	C	T	225	PASS	34	8,8,6,12	48	225	0.5	1	NA	NA	NA	NA	NA	NA	NA	NA	0.49,1,2.3e-07,1	FALSE	NA	NA	NA	NA	-1.845925	NA	0.17078	NA	INTERGENIC(MODIFIER||||||||||1)	NA	NA	-
1	Chr01	1284484	NA	A	T	225	PASS	25	3,2,9,11	42	62	0.5	1	NA	NA	NA	NA	NA	NA	NA	NA	0.64,1,2.1e-13,1	FALSE	NA	NA	NA	NA	0.1019049	NA	0.1983262	NA	INTERGENIC(MODIFIER||||||||||1)	NA	NA	-
1	Chr01	1284491	NA	C	T	225	PASS	25	3,2,9,11	42	49	0.5	1	NA	NA	NA	NA	NA	NA	NA	NA	0.64,1,3.7e-08,1	FALSE	NA	NA	NA	NA	-0.2377782	NA	0.1329298	NA	INTERGENIC(MODIFIER||||||||||1)	NA	NA	-
1	Chr01	1284928	NA	A	G	186	PASS	23	9,2,8,4	46	173	0.5	1	NA	NA	NA	NA	NA	NA	NA	NA	0.64,0.02,0.0006,0.23	FALSE	NA	NA	NA	NA	1.200142	NA	0.117279	NA	INTERGENIC(MODIFIER||||||||||1)	NA	NA	-
1	Chr01	1284969	NA	GAAAA	GAAA	106	PASS	28	12,3,5,8	48	98.1	0.5	1	NA	12,0.428571	NA	NA	NA	NA	NA	NA	0.051,0.0036,0.0026,0.091	TRUE	NA	NA	NA	NA	NA	NA	0.08810519	NA	INTERGENIC(MODIFIER||||||||||1)	NA	NA	-
1	Chr01	1285244	NA	G	A	84	PASS	21	3,12,4,2	49	87	0.5	1	NA	NA	NA	NA	NA	NA	NA	NA	0.12,0.17,8.8e-08,0.079	FALSE	NA	NA	NA	NA	-2.919371	NA	0.06739133	NA	INTERGENIC(MODIFIER||||||||||1)	NA	NA	-
1	Chr01	1285431	NA	G	C	62	PASS	19	3,9,6,0	49	65	0.5	1	NA	NA	NA	NA	NA	NA	NA	NA	0.009,0.18,0.00014,0.04	FALSE	NA	NA	NA	NA	-1.451708	NA	0.03180543	NA	INTERGENIC(MODIFIER||||||||||1)	NA	NA	-
1	Chr01	1285614	NA	G	T	216	PASS	22	4,4,5,9	47	154	0.5	1	NA	NA	NA	NA	NA	NA	NA	NA	0.66,0.093,0.0013,1	FALSE	NA	NA	NA	NA	-0.03412618	NA	0.1667158	NA	INTERGENIC(MODIFIER||||||||||1)	NA	NA	-
1	Chr01	1285689	NA	G	A	133	PASS	16	4,4,2,5	47	136	0.5	1	NA	NA	NA	NA	NA	NA	NA	NA	0.61,0.42,0.00028,1	FALSE	NA	NA	NA	NA	-0.5207738	NA	0.0666945	NA	INTERGENIC(MODIFIER||||||||||1)	NA	NA	-
1	Chr01	1286690	NA	T	C	225	PASS	30	5,4,10,11	47	150	0.5	1	NA	NA	NA	NA	NA	NA	NA	NA	1,0.053,0.0011,1	FALSE	NA	NA	NA	NA	3.303709	NA	0.08962786	NA	INTERGENIC(MODIFIER||||||||||1)	NA	NA	-
1	Chr01	1286780	NA	G	GCCTTGTTTAGATACACCTAA	217	PASS	22	5,5,4,7	49	217	0.5	1	NA	10,0.454545	NA	NA	NA	NA	NA	NA	0.67,0.48,0.043,1	TRUE	NA	NA	NA	NA	NA	NA	0.1787069	NA	INTERGENIC(MODIFIER||||||||||1)	NA	NA	-
1	Chr01	1286880	NA	C	T	224	PASS	23	1,4,9,7	41	71	0.5	1	NA	NA	NA	NA	NA	NA	NA	NA	0.31,0.26,0.00079,1	FALSE	NA	NA	NA	NA	-1.197298	NA	0.1015029	NA	INTERGENIC(MODIFIER||||||||||1)	NA	NA	-
1	Chr01	1286962	NA	C	A	225	PASS	35	6,4,10,14	42	156	0.5	1	NA	NA	NA	NA	NA	NA	NA	NA	0.46,0.29,1.1e-08,1	FALSE	NA	NA	NA	NA	0.8882165	NA	0.02024733	NA	INTERGENIC(MODIFIER||||||||||1)	NA	NA	-
1	Chr01	1286974	NA	C	T	225	PASS	33	6,3,8,14	42	144	0.5	1	NA	NA	NA	NA	NA	NA	NA	NA	0.23,0.11,3.5e-07,0.084	FALSE	NA	NA	NA	NA	0.7615898	NA	0.1096889	NA	INTERGENIC(MODIFIER||||||||||1)	NA	NA	-
1	Chr01	1287318	NA	C	T	225	PASS	29	6,3,5,13	44	149	0.5	1	NA	NA	NA	NA	NA	NA	NA	NA	0.097,0.34,4.6e-10,0.045	FALSE	NA	NA	NA	NA	-0.6429306	NA	0.1809441	NA	INTERGENIC(MODIFIER||||||||||1)	NA	NA	-
1	Chr01	1287335	NA	T	G	225	PASS	29	6,3,5,14	44	148	0.5	1	NA	NA	NA	NA	NA	NA	NA	NA	0.095,0.23,3.3e-09,1	FALSE	NA	NA	NA	NA	-1.672524	NA	0.1896256	NA	INTERGENIC(MODIFIER||||||||||1)	NA	NA	-
1	Chr01	1287523	NA	G	A	225	PASS	41	11,6,17,7	40	208	0.5	1	NA	NA	NA	NA	NA	NA	NA	NA	0.74,1,0.14,1	FALSE	NA	NA	NA	NA	-1.971479	NA	0.03263172	NA	INTERGENIC(MODIFIER||||||||||1)	NA	NA	-
1	Chr01	1287545	NA	T	C	225	PASS	37	7,3,19,7	41	144	0.5	1	NA	NA	NA	NA	NA	NA	NA	NA	1,0.32,5.8e-10,1	FALSE	NA	NA	NA	NA	-0.9712606	NA	0.06233175	NA	INTERGENIC(MODIFIER||||||||||1)	NA	NA	-
1	Chr01	1287603	NA	G	A	224	PASS	23	3,4,11,5	40	111	0.5	1	NA	NA	NA	NA	NA	NA	NA	NA	0.36,1,7.7e-09,1	FALSE	NA	NA	NA	NA	-1.035637	NA	0.1770609	NA	INTERGENIC(MODIFIER||||||||||1)	NA	NA	-
1	Chr01	1287696	NA	A	C	193	PASS	19	1,6,4,8	43	105	0.5	1	NA	NA	NA	NA	NA	NA	NA	NA	0.6,1,2.6e-05,0.12	FALSE	NA	NA	NA	NA	-1.140958	NA	0.133212	NA	INTERGENIC(MODIFIER||||||||||1)	NA	NA	-
1	Chr01	1287763	NA	A	G	178	PASS	23	1,8,5,8	41	122	0.5	1	NA	NA	NA	NA	NA	NA	NA	NA	0.33,1,2.8e-05,1	FALSE	NA	NA	NA	NA	1.602673	NA	0.08435751	NA	INTERGENIC(MODIFIER||||||||||1)	NA	NA	-
1	Chr01	1287784	NA	A	G	190	PASS	28	2,9,7,10	40	155	0.5	1	NA	NA	NA	NA	NA	NA	NA	NA	0.25,0.44,7.3e-07,1	FALSE	NA	NA	NA	NA	0.987848	NA	0.1264504	NA	INTERGENIC(MODIFIER||||||||||1)	NA	NA	-
1	Chr01	1287850	NA	A	G	176	PASS	32	2,9,10,10	38	149	0.5	1	NA	NA	NA	NA	NA	NA	NA	NA	0.13,0.47,3e-07,0.14	FALSE	NA	NA	NA	NA	-1.630803	NA	0.184706	NA	INTERGENIC(MODIFIER||||||||||1)	NA	NA	-
1	Chr01	1287881	NA	T	C	196	PASS	32	1,9,11,11	37	122	0.5	1	NA	NA	NA	NA	NA	NA	NA	NA	0.05,0.45,2.5e-07,1	FALSE	NA	NA	NA	NA	-2.378363	NA	0.1950038	NA	INTERGENIC(MODIFIER||||||||||1)	NA	NA	-
1	Chr01	1287927	NA	A	G	198	PASS	24	1,6,10,7	38	92	0.5	1	NA	NA	NA	NA	NA	NA	NA	NA	0.078,1,1.2e-05,1	FALSE	NA	NA	NA	NA	0.6986181	NA	0.1827246	NA	INTERGENIC(MODIFIER||||||||||1)	NA	NA	-
1	Chr01	1287953	NA	T	G	190	PASS	23	2,5,7,7	41	123	0.5	1	NA	NA	NA	NA	NA	NA	NA	NA	0.64,0.22,0.0015,1	FALSE	NA	NA	NA	NA	1.305582	NA	0.119496	NA	INTERGENIC(MODIFIER||||||||||1)	NA	NA	-
1	Chr01	1288064	NA	A	AT	158	PASS	32	3,4,13,12	49	22.5	0.5	1	NA	24,0.750000	NA	NA	NA	NA	NA	NA	1,1,0.13,0.12	TRUE	NA	NA	NA	NA	NA	NA	0.2824835	NA	INTERGENIC(MODIFIER||||||||||1)	NA	NA	-
1	Chr01	1288536	NA	T	C	91	PASS	12	3,3,1,5	46	94	0.5	1	NA	NA	NA	NA	NA	NA	NA	NA	0.55,0.22,6.8e-05,1	FALSE	NA	NA	NA	NA	-0.6431045	NA	0.1031918	NA	INTERGENIC(MODIFIER||||||||||1)	NA	NA	-
1	Chr01	1288545	NA	G	C	82	PASS	11	2,3,1,5	46	85	0.5	1	NA	NA	NA	NA	NA	NA	NA	NA	0.55,5.5e-11,0.00021,1	FALSE	NA	NA	NA	NA	0.3171491	NA	0.05437434	NA	INTERGENIC(MODIFIER||||||||||1)	NA	NA	-
1	Chr01	1288805	NA	ATATTATT	ATATT	217	PASS	19	4,2,7,4	50	166	0.5	1	NA	10,0.526316	NA	NA	NA	NA	NA	NA	1,0.012,1,1	TRUE	NA	NA	NA	NA	NA	NA	0.1267959	NA	INTERGENIC(MODIFIER||||||||||1)	NA	NA	-
1	Chr01	1288988	NA	T	C	225	PASS	26	4,4,12,6	47	126	0.5	1	NA	NA	NA	NA	NA	NA	NA	NA	0.66,1,8.3e-11,1	FALSE	NA	NA	NA	NA	-2.583333	NA	0.1549165	NA	INTERGENIC(MODIFIER||||||||||1)	NA	NA	-
1	Chr01	1289189	NA	T	A	225	PASS	34	8,5,10,6	48	217	0.5	1	NA	NA	NA	NA	NA	NA	NA	NA	1,0.33,4.1e-08,0.36	FALSE	NA	NA	NA	NA	1.074396	NA	0.1785179	NA	INTERGENIC(MODIFIER||||||||||1)	NA	NA	-
1	Chr01	1289507	NA	C	T	225	PASS	25	1,4,8,11	44	63	0.5	1	NA	NA	NA	NA	NA	NA	NA	NA	0.61,0.29,0.036,0.46	FALSE	NA	NA	NA	NA	1.990292	NA	0.06001434	NA	INTERGENIC(MODIFIER||||||||||1)	NA	NA	-
1	Chr01	1289585	NA	C	G	123	PASS	20	4,6,4,5	42	126	0.5	1	NA	NA	NA	NA	NA	NA	NA	NA	1,1,6.8e-08,0.026	FALSE	NA	NA	NA	NA	-0.1224745	NA	0.126637	NA	INTERGENIC(MODIFIER||||||||||1)	NA	NA	-
1	Chr01	1289591	NA	T	C	121	PASS	21	4,6,5,6	42	124	0.5	1	NA	NA	NA	NA	NA	NA	NA	NA	1,0.098,8.9e-06,0.016	FALSE	NA	NA	NA	NA	-0.8098056	NA	0.1331597	NA	INTERGENIC(MODIFIER||||||||||1)	NA	NA	-
1	Chr01	1289621	NA	A	G	151	PASS	23	7,5,7,4	45	154	0.5	1	NA	NA	NA	NA	NA	NA	NA	NA	1,1,0.00051,0.49	FALSE	NA	NA	NA	NA	-1.384779	NA	0.1252002	NA	INTERGENIC(MODIFIER||||||||||1)	NA	NA	-
1	Chr01	1289651	NA	CAAACTACAGATAAA	CA	217	PASS	24	7,5,7,4	46	217	0.5	1	NA	11,0.458333	NA	NA	NA	NA	NA	NA	1,1,0.00069,1	TRUE	NA	NA	NA	NA	NA	NA	0.1661533	NA	INTERGENIC(MODIFIER||||||||||1)	NA	NA	-
1	Chr01	1289915	NA	A	G	200	PASS	20	5,2,4,7	48	105	0.5	1	NA	NA	NA	NA	NA	NA	NA	NA	0.33,1,0.0012,1	FALSE	NA	NA	NA	NA	-0.7245334	NA	0.09202124	NA	UTR_3_PRIME(MODIFIER||164||430|Sobic.001G014200|protein_coding|CODING|Sobic.001G014200.5.v3.1|18|1),UTR_3_PRIME(MODIFIER||164||430|Sobic.001G014200|protein_coding|CODING|Sobic.001G014200.6.v3.1|19|1),UTR_3_PRIME(MODIFIER||164||430|Sobic.001G014200|protein_coding|CODING|Sobic.001G014200.7.v3.1|18|1)	NA	NA	-
1	Chr01	1290428	NA	CTAGTGTTA	CTA	217	PASS	30	3,5,14,8	50	193	0.5	1	NA	22,0.733333	NA	NA	NA	NA	NA	NA	0.24,0.00014,1,1	TRUE	NA	NA	NA	NA	NA	NA	0.04219349	NA	INTRON(MODIFIER||||430|Sobic.001G014200|protein_coding|CODING|Sobic.001G014200.5.v3.1|16|1),INTRON(MODIFIER||||430|Sobic.001G014200|protein_coding|CODING|Sobic.001G014200.6.v3.1|17|1),INTRON(MODIFIER||||430|Sobic.001G014200|protein_coding|CODING|Sobic.001G014200.7.v3.1|16|1)	NA	NA	-
1	Chr01	1293080	NA	AATATAT	AATATATATAT	217	PASS	21	4,3,8,6	50	189	0.5	1	NA	13,0.619048	NA	NA	NA	NA	NA	NA	1,1,1,0.13	TRUE	NA	NA	NA	NA	NA	NA	0.1933011	NA	INTRON(MODIFIER||||430|Sobic.001G014200|protein_coding|CODING|Sobic.001G014200.5.v3.1|7|1),INTRON(MODIFIER||||430|Sobic.001G014200|protein_coding|CODING|Sobic.001G014200.6.v3.1|8|1),INTRON(MODIFIER||||430|Sobic.001G014200|protein_coding|CODING|Sobic.001G014200.7.v3.1|7|1)	NA	NA	-
1	Chr01	1295810	NA	GGGGGGAG	GG	217	PASS	23	3,3,7,8	47	114	0.5	1	NA	15,0.652174	NA	NA	NA	NA	NA	NA	1,1,1,1	TRUE	NA	NA	NA	NA	NA	NA	0.05421365	NA	INTRON(MODIFIER||||430|Sobic.001G014200|protein_coding|CODING|Sobic.001G014200.6.v3.1|1|1),INTRON(MODIFIER||||430|Sobic.001G014200|protein_coding|CODING|Sobic.001G014200.7.v3.1|1|1),INTRON(MODIFIER||||430|Sobic.001G014200|protein_coding|CODING|Sobic.001G014200.5.v3.1|1|1)	NA	NA	-
1	Chr01	1295861	NA	C	T	225	PASS	26	1,4,9,10	47	49	0.5	1	NA	NA	NA	NA	NA	NA	NA	NA	0.36,1,0.37,0.16	FALSE	NA	NA	NA	NA	0.5686549	NA	0.0667263	NA	INTRON(MODIFIER||||430|Sobic.001G014200|protein_coding|CODING|Sobic.001G014200.6.v3.1|1|1),INTRON(MODIFIER||||430|Sobic.001G014200|protein_coding|CODING|Sobic.001G014200.7.v3.1|1|1),INTRON(MODIFIER||||430|Sobic.001G014200|protein_coding|CODING|Sobic.001G014200.5.v3.1|1|1)	NA	NA	-
1	Chr01	1296276	NA	T	G	175	PASS	18	3,5,4,6	48	147	0.5	1	NA	NA	NA	NA	NA	NA	NA	NA	1,0.32,3.4e-05,0.21	FALSE	NA	NA	NA	NA	-0.04442617	NA	0.1267221	NA	INTRON(MODIFIER||||430|Sobic.001G014200|protein_coding|CODING|Sobic.001G014200.6.v3.1|1|1),INTRON(MODIFIER||||430|Sobic.001G014200|protein_coding|CODING|Sobic.001G014200.7.v3.1|1|1),INTRON(MODIFIER||||430|Sobic.001G014200|protein_coding|CODING|Sobic.001G014200.5.v3.1|1|1)	NA	NA	-
1	Chr01	1297083	NA	CTTTTTT	CTTTTTTTTT	217	PASS	20	3,4,7,3	48	182	0.5	1	NA	9,0.450000	NA	NA	NA	NA	NA	NA	0.35,1,0.03,1	TRUE	NA	NA	NA	NA	NA	NA	0.1805841	NA	INTERGENIC(MODIFIER||||||||||1)	NA	NA	-
1	Chr01	1297137	NA	G	A	141	PASS	17	2,4,8,1	45	112	0.5	1	NA	NA	NA	NA	NA	NA	NA	NA	0.089,1,0.00047,0.079	FALSE	NA	NA	NA	NA	-0.1767767	NA	0.07432176	NA	INTERGENIC(MODIFIER||||||||||1)	NA	NA	-
1	Chr01	1297158	NA	A	G	146	PASS	17	4,4,7,2	46	144	0.5	1	NA	NA	NA	NA	NA	NA	NA	NA	0.33,0.49,8.6e-06,1	FALSE	NA	NA	NA	NA	0.04811252	NA	0.1250587	NA	INTERGENIC(MODIFIER||||||||||1)	NA	NA	-
1	Chr01	1297335	NA	ATTTTTTTT	ATTTTTTT	4.42	Qual	25	6,5,8,4	44	4.09	0.5	1	NA	12,0.480000	NA	NA	NA	NA	NA	NA	0.68,3.4e-07,8.7e-05,0.38	TRUE	NA	NA	NA	NA	NA	NA	0.1846206	NA	INTERGENIC(MODIFIER||||||||||1)	NA	NA	-
1	Chr01	1297385	NA	A	G	196	PASS	30	9,4,12,5	41	198	0.5	1	NA	NA	NA	NA	NA	NA	NA	NA	1,0.25,1.2e-07,0.058	FALSE	NA	NA	NA	NA	-0.669628	NA	0.09420453	NA	INTERGENIC(MODIFIER||||||||||1)	NA	NA	-
1	Chr01	1297395	NA	C	A	178	PASS	30	9,4,12,5	41	181	0.5	1	NA	NA	NA	NA	NA	NA	NA	NA	1,0.039,4.2e-08,0.086	FALSE	NA	NA	NA	NA	-1.213701	NA	0.1596656	NA	INTERGENIC(MODIFIER||||||||||1)	NA	NA	-
1	Chr01	1297459	NA	A	G	176	PASS	29	8,3,12,6	38	174	0.5	1	NA	NA	NA	NA	NA	NA	NA	NA	1,0.17,2.7e-10,1	FALSE	NA	NA	NA	NA	-0.1123666	NA	0.1549165	NA	INTERGENIC(MODIFIER||||||||||1)	NA	NA	-
1	Chr01	1297513	NA	G	A	156	PASS	24	4,6,7,5	41	159	0.5	1	NA	NA	NA	NA	NA	NA	NA	NA	0.67,0.36,1e-07,1	FALSE	NA	NA	NA	NA	2.011111	NA	0.1443477	NA	INTERGENIC(MODIFIER||||||||||1)	NA	NA	-
1	Chr01	1297541	NA	C	T	185	PASS	25	5,8,5,7	44	188	0.5	1	NA	NA	NA	NA	NA	NA	NA	NA	1,0.34,9.2e-07,1	FALSE	NA	NA	NA	NA	1.115053	NA	0.1553226	NA	INTERGENIC(MODIFIER||||||||||1)	NA	NA	-
1	Chr01	1297829	NA	T	A	225	PASS	32	6,8,7,10	44	225	0.5	1	NA	NA	NA	NA	NA	NA	NA	NA	1,0.21,1.2e-06,1	FALSE	NA	NA	NA	NA	-0.4167892	NA	0.1580158	NA	INTERGENIC(MODIFIER||||||||||1)	NA	NA	-
1	Chr01	1297884	NA	G	A	189	PASS	27	4,6,3,14	42	172	0.5	1	NA	NA	NA	NA	NA	NA	NA	NA	0.36,0.19,5.3e-08,1	FALSE	NA	NA	NA	NA	0.8284591	NA	0.1532562	NA	INTERGENIC(MODIFIER||||||||||1)	NA	NA	-
1	Chr01	1297898	NA	C	G	225	PASS	34	7,5,6,15	43	187	0.5	1	NA	NA	NA	NA	NA	NA	NA	NA	0.14,1,9.2e-07,0.34	FALSE	NA	NA	NA	NA	1.10401	NA	0.1686059	NA	INTERGENIC(MODIFIER||||||||||1)	NA	NA	-
1	Chr01	1298156	NA	A	G	225	PASS	42	6,9,18,9	46	218	0.5	1	NA	NA	NA	NA	NA	NA	NA	NA	0.12,0.042,4.6e-05,0.38	FALSE	NA	NA	NA	NA	0.6562493	NA	0.1244756	NA	INTERGENIC(MODIFIER||||||||||1)	NA	NA	-
1	Chr01	1298253	NA	T	C	225	PASS	33	5,8,15,4	45	209	0.5	1	NA	NA	NA	NA	NA	NA	NA	NA	0.03,1,2.1e-05,1	FALSE	NA	NA	NA	NA	0.6139106	NA	0.1614371	NA	INTERGENIC(MODIFIER||||||||||1)	NA	NA	-
1	Chr01	1298272	NA	GTTTTTTT	GTTTTTT	10.8	PASS	31	7,7,12,3	47	13.5	0.5	1	NA	15,0.483871	NA	NA	NA	NA	NA	NA	0.13,1.7e-06,0.0014,1	TRUE	NA	NA	NA	NA	NA	NA	0.2458318	NA	INTERGENIC(MODIFIER||||||||||1)	NA	NA	-
1	Chr01	1298335	NA	TAAAAAAAA	TAAAAAAAAAA	120	PASS	27	7,3,9,6	46	76.5	0.5	1	NA	16,0.592593	NA	NA	NA	NA	NA	NA	0.69,1,3.2e-05,0.39	TRUE	NA	NA	NA	NA	NA	NA	0.2420702	NA	INTERGENIC(MODIFIER||||||||||1)	NA	NA	-
1	Chr01	1298401	NA	T	A	225	PASS	23	5,4,6,8	44	154	0.5	1	NA	NA	NA	NA	NA	NA	NA	NA	0.68,1,3.1e-09,1	FALSE	NA	NA	NA	NA	-0.1574852	NA	0.07735491	NA	INTERGENIC(MODIFIER||||||||||1)	NA	NA	-
1	Chr01	1298417	NA	G	A	225	PASS	23	4,4,7,8	44	133	0.5	1	NA	NA	NA	NA	NA	NA	NA	NA	1,1,5.7e-08,1	FALSE	NA	NA	NA	NA	1.06507	NA	0.1374649	NA	INTERGENIC(MODIFIER||||||||||1)	NA	NA	-
1	Chr01	1298590	NA	T	C	225	PASS	49	6,7,15,20	43	177	0.5	1	NA	NA	NA	NA	NA	NA	NA	NA	1,0.25,3.3e-14,1	FALSE	NA	NA	NA	NA	-0.9279976	NA	0.2400289	NA	INTERGENIC(MODIFIER||||||||||1)	NA	NA	-
1	Chr01	1298593	NA	C	T	225	PASS	48	6,7,15,20	43	177	0.5	1	NA	NA	NA	NA	NA	NA	NA	NA	1,0.1,3.3e-14,1	FALSE	NA	NA	NA	NA	-0.9279976	NA	0.09452902	NA	INTERGENIC(MODIFIER||||||||||1)	NA	NA	-
1	Chr01	1299265	NA	T	A	225	PASS	37	3,6,13,11	46	141	0.5	1	NA	NA	NA	NA	NA	NA	NA	NA	0.44,0.098,0.0013,0.22	FALSE	NA	NA	NA	NA	-0.2223243	NA	0.01870174	NA	INTERGENIC(MODIFIER||||||||||1)	NA	NA	-
1	Chr01	1299324	NA	C	T	225	PASS	29	1,4,15,9	41	49	0.5	1	NA	NA	NA	NA	NA	NA	NA	NA	0.14,0.2,0.00011,1	FALSE	NA	NA	NA	NA	-1.068098	NA	0.250889	NA	INTERGENIC(MODIFIER||||||||||1)	NA	NA	-
1	Chr01	1299383	NA	G	A	225	PASS	24	0,3,13,7	39	5.47	0.5002	1	NA	NA	NA	NA	NA	NA	NA	NA	0.068,0.32,3.9e-05,0.3	FALSE	NA	NA	NA	NA	0.7759403	NA	0.07233506	NA	INTERGENIC(MODIFIER||||||||||1)	NA	NA	-
1	Chr01	1299443	NA	G	A	225	PASS	21	1,2,8,10	42	19.1	0.5	1	NA	NA	NA	NA	NA	NA	NA	NA	1,0.32,0.016,0.2	FALSE	NA	NA	NA	NA	-0.05025189	NA	0.1884549	NA	INTERGENIC(MODIFIER||||||||||1)	NA	NA	-
1	Chr01	1300449	NA	GAAAAA	GAAAAAA	50.5	PASS	33	12,4,9,4	48	53.4	0.5	1	NA	17,0.515152	NA	NA	NA	NA	NA	NA	1,0.22,0.00024,1	TRUE	NA	NA	NA	NA	NA	NA	0.2776945	NA	UTR_3_PRIME(MODIFIER||1603||348|Sobic.001G014300|protein_coding|CODING|Sobic.001G014300.19.v3.1|7|1),UTR_3_PRIME(MODIFIER||1603||348|Sobic.001G014300|protein_coding|CODING|Sobic.001G014300.20.v3.1|6|1),UTR_3_PRIME(MODIFIER||1603||347|Sobic.001G014300|protein_coding|CODING|Sobic.001G014300.21.v3.1|6|1),UTR_3_PRIME(MODIFIER||1603||347|Sobic.001G014300|protein_coding|CODING|Sobic.001G014300.22.v3.1|7|1)	NA	NA	-
1	Chr01	1300461	NA	A	G	225	SnpGap	34	13,4,11,6	48	207	0.5	1	NA	NA	NA	NA	NA	NA	NA	NA	0.71,1,1.1e-06,1	FALSE	NA	NA	NA	NA	-0.4477659	NA	0.1617228	NA	UTR_3_PRIME(MODIFIER||1597||348|Sobic.001G014300|protein_coding|CODING|Sobic.001G014300.19.v3.1|7|1),UTR_3_PRIME(MODIFIER||1597||348|Sobic.001G014300|protein_coding|CODING|Sobic.001G014300.20.v3.1|6|1),UTR_3_PRIME(MODIFIER||1597||347|Sobic.001G014300|protein_coding|CODING|Sobic.001G014300.21.v3.1|6|1),UTR_3_PRIME(MODIFIER||1597||347|Sobic.001G014300|protein_coding|CODING|Sobic.001G014300.22.v3.1|7|1)	NA	NA	-
1	Chr01	1300491	NA	TCCC	TCC	95.5	PASS	28	12,1,7,4	48	98.5	0.5	1	NA	15,0.535714	NA	NA	NA	NA	NA	NA	0.14,8.5e-08,0.00055,0.43	TRUE	NA	NA	NA	NA	NA	NA	0.2252185	NA	UTR_3_PRIME(MODIFIER||1564||348|Sobic.001G014300|protein_coding|CODING|Sobic.001G014300.19.v3.1|7|1),UTR_3_PRIME(MODIFIER||1564||348|Sobic.001G014300|protein_coding|CODING|Sobic.001G014300.20.v3.1|6|1),UTR_3_PRIME(MODIFIER||1564||347|Sobic.001G014300|protein_coding|CODING|Sobic.001G014300.21.v3.1|6|1),UTR_3_PRIME(MODIFIER||1564||347|Sobic.001G014300|protein_coding|CODING|Sobic.001G014300.22.v3.1|7|1)	NA	NA	-
1	Chr01	1300584	NA	T	G	225	PASS	38	8,6,9,14	46	211	0.5	1	NA	NA	NA	NA	NA	NA	NA	NA	0.33,0.32,1.2e-06,1	FALSE	NA	NA	NA	NA	-0.3288215	NA	0.124148	NA	UTR_3_PRIME(MODIFIER||1474||348|Sobic.001G014300|protein_coding|CODING|Sobic.001G014300.19.v3.1|7|1),UTR_3_PRIME(MODIFIER||1474||348|Sobic.001G014300|protein_coding|CODING|Sobic.001G014300.20.v3.1|6|1),UTR_3_PRIME(MODIFIER||1474||347|Sobic.001G014300|protein_coding|CODING|Sobic.001G014300.21.v3.1|6|1),UTR_3_PRIME(MODIFIER||1474||347|Sobic.001G014300|protein_coding|CODING|Sobic.001G014300.22.v3.1|7|1)	NA	NA	-
1	Chr01	1300677	NA	C	T	225	PASS	38	5,5,13,15	46	143	0.5	1	NA	NA	NA	NA	NA	NA	NA	NA	1,1,2.5e-06,1	FALSE	NA	NA	NA	NA	-1.408861	NA	0.1921186	NA	UTR_3_PRIME(MODIFIER||1381||348|Sobic.001G014300|protein_coding|CODING|Sobic.001G014300.19.v3.1|7|1),UTR_3_PRIME(MODIFIER||1381||348|Sobic.001G014300|protein_coding|CODING|Sobic.001G014300.20.v3.1|6|1),UTR_3_PRIME(MODIFIER||1381||347|Sobic.001G014300|protein_coding|CODING|Sobic.001G014300.21.v3.1|6|1),UTR_3_PRIME(MODIFIER||1381||347|Sobic.001G014300|protein_coding|CODING|Sobic.001G014300.22.v3.1|7|1)	NA	NA	-
1	Chr01	1301173	NA	GTTTTTTT	GTTTTTT	42.5	PASS	32	4,6,11,11	49	-8.23	0.5005	1	NA	18,0.562500	NA	NA	NA	NA	NA	NA	0.71,3.1e-09,0.0045,0.0097	TRUE	NA	NA	NA	NA	NA	NA	0.2817384	NA	UTR_3_PRIME(MODIFIER||878||348|Sobic.001G014300|protein_coding|CODING|Sobic.001G014300.19.v3.1|7|1),UTR_3_PRIME(MODIFIER||878||348|Sobic.001G014300|protein_coding|CODING|Sobic.001G014300.20.v3.1|6|1),UTR_3_PRIME(MODIFIER||878||347|Sobic.001G014300|protein_coding|CODING|Sobic.001G014300.21.v3.1|6|1),UTR_3_PRIME(MODIFIER||878||347|Sobic.001G014300|protein_coding|CODING|Sobic.001G014300.22.v3.1|7|1),UTR_3_PRIME(MODIFIER||720||441|Sobic.001G014300|protein_coding|CODING|Sobic.001G014300.13.v3.1|5|1),UTR_3_PRIME(MODIFIER||720||441|Sobic.001G014300|protein_coding|CODING|Sobic.001G014300.14.v3.1|5|1),UTR_3_PRIME(MODIFIER||720||441|Sobic.001G014300|protein_coding|CODING|Sobic.001G014300.15.v3.1|6|1),UTR_3_PRIME(MODIFIER||720||440|Sobic.001G014300|protein_coding|CODING|Sobic.001G014300.16.v3.1|6|1),UTR_3_PRIME(MODIFIER||720||440|Sobic.001G014300|protein_coding|CODING|Sobic.001G014300.17.v3.1|5|1),UTR_3_PRIME(MODIFIER||720||440|Sobic.001G014300|protein_coding|CODING|Sobic.001G014300.18.v3.1|5|1)	NA	NA	-
1	Chr01	1301247	NA	A	G	225	PASS	33	5,7,9,12	47	195	0.5	1	NA	NA	NA	NA	NA	NA	NA	NA	1,0.45,0.00011,1	FALSE	NA	NA	NA	NA	-0.4678007	NA	0.16148	NA	UTR_3_PRIME(MODIFIER||811||348|Sobic.001G014300|protein_coding|CODING|Sobic.001G014300.19.v3.1|7|1),UTR_3_PRIME(MODIFIER||811||348|Sobic.001G014300|protein_coding|CODING|Sobic.001G014300.20.v3.1|6|1),UTR_3_PRIME(MODIFIER||811||347|Sobic.001G014300|protein_coding|CODING|Sobic.001G014300.21.v3.1|6|1),UTR_3_PRIME(MODIFIER||811||347|Sobic.001G014300|protein_coding|CODING|Sobic.001G014300.22.v3.1|7|1),UTR_3_PRIME(MODIFIER||653||441|Sobic.001G014300|protein_coding|CODING|Sobic.001G014300.13.v3.1|5|1),UTR_3_PRIME(MODIFIER||653||441|Sobic.001G014300|protein_coding|CODING|Sobic.001G014300.14.v3.1|5|1),UTR_3_PRIME(MODIFIER||653||441|Sobic.001G014300|protein_coding|CODING|Sobic.001G014300.15.v3.1|6|1),UTR_3_PRIME(MODIFIER||653||440|Sobic.001G014300|protein_coding|CODING|Sobic.001G014300.16.v3.1|6|1),UTR_3_PRIME(MODIFIER||653||440|Sobic.001G014300|protein_coding|CODING|Sobic.001G014300.17.v3.1|5|1),UTR_3_PRIME(MODIFIER||653||440|Sobic.001G014300|protein_coding|CODING|Sobic.001G014300.18.v3.1|5|1)	NA	NA	-
1	Chr01	1301364	NA	C	A	225	PASS	41	5,7,14,14	47	166	0.5	1	NA	NA	NA	NA	NA	NA	NA	NA	0.74,1,3.7e-05,0.28	FALSE	NA	NA	NA	NA	-0.5755243	NA	0.2437095	NA	UTR_3_PRIME(MODIFIER||694||348|Sobic.001G014300|protein_coding|CODING|Sobic.001G014300.19.v3.1|7|1),UTR_3_PRIME(MODIFIER||694||348|Sobic.001G014300|protein_coding|CODING|Sobic.001G014300.20.v3.1|6|1),UTR_3_PRIME(MODIFIER||694||347|Sobic.001G014300|protein_coding|CODING|Sobic.001G014300.21.v3.1|6|1),UTR_3_PRIME(MODIFIER||694||347|Sobic.001G014300|protein_coding|CODING|Sobic.001G014300.22.v3.1|7|1),UTR_3_PRIME(MODIFIER||536||441|Sobic.001G014300|protein_coding|CODING|Sobic.001G014300.13.v3.1|5|1),UTR_3_PRIME(MODIFIER||536||441|Sobic.001G014300|protein_coding|CODING|Sobic.001G014300.14.v3.1|5|1),UTR_3_PRIME(MODIFIER||536||441|Sobic.001G014300|protein_coding|CODING|Sobic.001G014300.15.v3.1|6|1),UTR_3_PRIME(MODIFIER||536||440|Sobic.001G014300|protein_coding|CODING|Sobic.001G014300.16.v3.1|6|1),UTR_3_PRIME(MODIFIER||536||440|Sobic.001G014300|protein_coding|CODING|Sobic.001G014300.17.v3.1|5|1),UTR_3_PRIME(MODIFIER||536||440|Sobic.001G014300|protein_coding|CODING|Sobic.001G014300.18.v3.1|5|1)	NA	NA	-
1	Chr01	1301702	NA	A	C	225	PASS	33	5,8,7,13	48	206	0.5	1	NA	NA	NA	NA	NA	NA	NA	NA	1,0.32,2.9e-09,0.4	FALSE	NA	NA	NA	NA	-1.050048	NA	0.1709467	NA	UTR_3_PRIME(MODIFIER||356||348|Sobic.001G014300|protein_coding|CODING|Sobic.001G014300.19.v3.1|7|1),UTR_3_PRIME(MODIFIER||356||348|Sobic.001G014300|protein_coding|CODING|Sobic.001G014300.20.v3.1|6|1),UTR_3_PRIME(MODIFIER||356||347|Sobic.001G014300|protein_coding|CODING|Sobic.001G014300.21.v3.1|6|1),UTR_3_PRIME(MODIFIER||356||347|Sobic.001G014300|protein_coding|CODING|Sobic.001G014300.22.v3.1|7|1),UTR_3_PRIME(MODIFIER||198||441|Sobic.001G014300|protein_coding|CODING|Sobic.001G014300.13.v3.1|5|1),UTR_3_PRIME(MODIFIER||198||441|Sobic.001G014300|protein_coding|CODING|Sobic.001G014300.14.v3.1|5|1),UTR_3_PRIME(MODIFIER||198||441|Sobic.001G014300|protein_coding|CODING|Sobic.001G014300.15.v3.1|6|1),UTR_3_PRIME(MODIFIER||198||440|Sobic.001G014300|protein_coding|CODING|Sobic.001G014300.16.v3.1|6|1),UTR_3_PRIME(MODIFIER||198||440|Sobic.001G014300|protein_coding|CODING|Sobic.001G014300.17.v3.1|5|1),UTR_3_PRIME(MODIFIER||198||440|Sobic.001G014300|protein_coding|CODING|Sobic.001G014300.18.v3.1|5|1)	NA	NA	-
1	Chr01	1301887	NA	T	A	225	PASS	40	9,5,8,18	48	203	0.5	1	NA	NA	NA	NA	NA	NA	NA	NA	0.052,0.21,6e-13,0.052	FALSE	NA	NA	NA	NA	0.2126715	NA	0.1812908	NA	UTR_3_PRIME(MODIFIER||13||441|Sobic.001G014300|protein_coding|CODING|Sobic.001G014300.13.v3.1|4|1),UTR_3_PRIME(MODIFIER||13||441|Sobic.001G014300|protein_coding|CODING|Sobic.001G014300.14.v3.1|4|1),UTR_3_PRIME(MODIFIER||13||441|Sobic.001G014300|protein_coding|CODING|Sobic.001G014300.15.v3.1|5|1),UTR_3_PRIME(MODIFIER||13||440|Sobic.001G014300|protein_coding|CODING|Sobic.001G014300.16.v3.1|5|1),UTR_3_PRIME(MODIFIER||13||440|Sobic.001G014300|protein_coding|CODING|Sobic.001G014300.17.v3.1|4|1),UTR_3_PRIME(MODIFIER||13||440|Sobic.001G014300|protein_coding|CODING|Sobic.001G014300.18.v3.1|4|1),UTR_3_PRIME(MODIFIER||171||348|Sobic.001G014300|protein_coding|CODING|Sobic.001G014300.19.v3.1|6|1),UTR_3_PRIME(MODIFIER||171||348|Sobic.001G014300|protein_coding|CODING|Sobic.001G014300.20.v3.1|5|1),UTR_3_PRIME(MODIFIER||171||347|Sobic.001G014300|protein_coding|CODING|Sobic.001G014300.21.v3.1|5|1),UTR_3_PRIME(MODIFIER||171||347|Sobic.001G014300|protein_coding|CODING|Sobic.001G014300.22.v3.1|6|1)	NA	NA	-
1	Chr01	1303267	NA	T	C	225	PASS	23	4,5,8,5	48	163	0.5	1	NA	NA	NA	NA	NA	NA	NA	NA	0.67,1,8.4e-12,1	FALSE	NA	NA	NA	NA	1.202005	NA	0.1438913	NA	INTRON(MODIFIER||||440|Sobic.001G014300|protein_coding|CODING|Sobic.001G014300.16.v3.1|4|1),INTRON(MODIFIER||||440|Sobic.001G014300|protein_coding|CODING|Sobic.001G014300.17.v3.1|3|1),INTRON(MODIFIER||||440|Sobic.001G014300|protein_coding|CODING|Sobic.001G014300.18.v3.1|3|1),INTRON(MODIFIER||||347|Sobic.001G014300|protein_coding|CODING|Sobic.001G014300.21.v3.1|3|1),INTRON(MODIFIER||||347|Sobic.001G014300|protein_coding|CODING|Sobic.001G014300.22.v3.1|4|1),INTRON(MODIFIER||||441|Sobic.001G014300|protein_coding|CODING|Sobic.001G014300.13.v3.1|3|1),INTRON(MODIFIER||||441|Sobic.001G014300|protein_coding|CODING|Sobic.001G014300.14.v3.1|3|1),INTRON(MODIFIER||||441|Sobic.001G014300|protein_coding|CODING|Sobic.001G014300.15.v3.1|4|1),INTRON(MODIFIER||||348|Sobic.001G014300|protein_coding|CODING|Sobic.001G014300.19.v3.1|4|1),INTRON(MODIFIER||||348|Sobic.001G014300|protein_coding|CODING|Sobic.001G014300.20.v3.1|3|1)	NA	NA	-
1	Chr01	1303601	NA	A	C	226	PASS	28	0,3,8,16	46	-23	0.6243	1	NA	NA	NA	NA	NA	NA	NA	NA	0.53,1,0.0092,1	FALSE	NA	NA	NA	NA	-0.8872443	NA	0.1387873	NA	SPLICE_SITE_REGION(LOW||||441|Sobic.001G014300|protein_coding|CODING|Sobic.001G014300.13.v3.1|2|1),SPLICE_SITE_REGION(LOW||||441|Sobic.001G014300|protein_coding|CODING|Sobic.001G014300.14.v3.1|2|1),SPLICE_SITE_REGION(LOW||||441|Sobic.001G014300|protein_coding|CODING|Sobic.001G014300.15.v3.1|3|1),SPLICE_SITE_REGION(LOW||||440|Sobic.001G014300|protein_coding|CODING|Sobic.001G014300.16.v3.1|3|1),SPLICE_SITE_REGION(LOW||||440|Sobic.001G014300|protein_coding|CODING|Sobic.001G014300.17.v3.1|2|1),SPLICE_SITE_REGION(LOW||||440|Sobic.001G014300|protein_coding|CODING|Sobic.001G014300.18.v3.1|2|1),SPLICE_SITE_REGION(LOW||||348|Sobic.001G014300|protein_coding|CODING|Sobic.001G014300.19.v3.1|3|1),SPLICE_SITE_REGION(LOW||||348|Sobic.001G014300|protein_coding|CODING|Sobic.001G014300.20.v3.1|2|1),SPLICE_SITE_REGION(LOW||||347|Sobic.001G014300|protein_coding|CODING|Sobic.001G014300.21.v3.1|2|1),SPLICE_SITE_REGION(LOW||||347|Sobic.001G014300|protein_coding|CODING|Sobic.001G014300.22.v3.1|3|1),INTRON(MODIFIER||||441|Sobic.001G014300|protein_coding|CODING|Sobic.001G014300.13.v3.1|2|1),INTRON(MODIFIER||||441|Sobic.001G014300|protein_coding|CODING|Sobic.001G014300.14.v3.1|2|1),INTRON(MODIFIER||||441|Sobic.001G014300|protein_coding|CODING|Sobic.001G014300.15.v3.1|3|1),INTRON(MODIFIER||||440|Sobic.001G014300|protein_coding|CODING|Sobic.001G014300.16.v3.1|3|1),INTRON(MODIFIER||||440|Sobic.001G014300|protein_coding|CODING|Sobic.001G014300.17.v3.1|2|1),INTRON(MODIFIER||||440|Sobic.001G014300|protein_coding|CODING|Sobic.001G014300.18.v3.1|2|1),INTRON(MODIFIER||||348|Sobic.001G014300|protein_coding|CODING|Sobic.001G014300.19.v3.1|3|1),INTRON(MODIFIER||||348|Sobic.001G014300|protein_coding|CODING|Sobic.001G014300.20.v3.1|2|1),INTRON(MODIFIER||||347|Sobic.001G014300|protein_coding|CODING|Sobic.001G014300.21.v3.1|2|1),INTRON(MODIFIER||||347|Sobic.001G014300|protein_coding|CODING|Sobic.001G014300.22.v3.1|3|1)	NA	NA	-
1	Chr01	1303873	NA	T	C	128	PASS	36	9,16,7,4	46	131	0.5	1	NA	NA	NA	NA	NA	NA	NA	NA	0.16,1,1.9e-13,0.29	FALSE	NA	NA	NA	NA	-0.995913	NA	0.131596	NA	INTRON(MODIFIER||||441|Sobic.001G014300|protein_coding|CODING|Sobic.001G014300.13.v3.1|2|1),INTRON(MODIFIER||||441|Sobic.001G014300|protein_coding|CODING|Sobic.001G014300.14.v3.1|2|1),INTRON(MODIFIER||||441|Sobic.001G014300|protein_coding|CODING|Sobic.001G014300.15.v3.1|3|1),INTRON(MODIFIER||||440|Sobic.001G014300|protein_coding|CODING|Sobic.001G014300.16.v3.1|3|1),INTRON(MODIFIER||||440|Sobic.001G014300|protein_coding|CODING|Sobic.001G014300.17.v3.1|2|1),INTRON(MODIFIER||||440|Sobic.001G014300|protein_coding|CODING|Sobic.001G014300.18.v3.1|2|1),INTRON(MODIFIER||||348|Sobic.001G014300|protein_coding|CODING|Sobic.001G014300.19.v3.1|3|1),INTRON(MODIFIER||||348|Sobic.001G014300|protein_coding|CODING|Sobic.001G014300.20.v3.1|2|1),INTRON(MODIFIER||||347|Sobic.001G014300|protein_coding|CODING|Sobic.001G014300.21.v3.1|2|1),INTRON(MODIFIER||||347|Sobic.001G014300|protein_coding|CODING|Sobic.001G014300.22.v3.1|3|1)	NA	NA	-
1	Chr01	1303961	NA	G	T	199	PASS	33	5,13,8,7	43	202	0.5	1	NA	NA	NA	NA	NA	NA	NA	NA	0.17,1,4.6e-08,1	FALSE	NA	NA	NA	NA	-1.789676	NA	0.07154544	NA	NON_SYNONYMOUS_CODING(MODERATE|MISSENSE|ttC/ttA|F7L|441|Sobic.001G014300|protein_coding|CODING|Sobic.001G014300.13.v3.1|2|1),NON_SYNONYMOUS_CODING(MODERATE|MISSENSE|ttC/ttA|F7L|441|Sobic.001G014300|protein_coding|CODING|Sobic.001G014300.14.v3.1|2|1),NON_SYNONYMOUS_CODING(MODERATE|MISSENSE|ttC/ttA|F7L|441|Sobic.001G014300|protein_coding|CODING|Sobic.001G014300.15.v3.1|3|1),NON_SYNONYMOUS_CODING(MODERATE|MISSENSE|ttC/ttA|F7L|440|Sobic.001G014300|protein_coding|CODING|Sobic.001G014300.16.v3.1|3|1),NON_SYNONYMOUS_CODING(MODERATE|MISSENSE|ttC/ttA|F7L|440|Sobic.001G014300|protein_coding|CODING|Sobic.001G014300.17.v3.1|2|1),NON_SYNONYMOUS_CODING(MODERATE|MISSENSE|ttC/ttA|F7L|440|Sobic.001G014300|protein_coding|CODING|Sobic.001G014300.18.v3.1|2|1),NON_SYNONYMOUS_CODING(MODERATE|MISSENSE|ttC/ttA|F7L|348|Sobic.001G014300|protein_coding|CODING|Sobic.001G014300.19.v3.1|3|1),NON_SYNONYMOUS_CODING(MODERATE|MISSENSE|ttC/ttA|F7L|348|Sobic.001G014300|protein_coding|CODING|Sobic.001G014300.20.v3.1|2|1),NON_SYNONYMOUS_CODING(MODERATE|MISSENSE|ttC/ttA|F7L|347|Sobic.001G014300|protein_coding|CODING|Sobic.001G014300.21.v3.1|2|1),NON_SYNONYMOUS_CODING(MODERATE|MISSENSE|ttC/ttA|F7L|347|Sobic.001G014300|protein_coding|CODING|Sobic.001G014300.22.v3.1|3|1)	NA	NA	-
1	Chr01	1304009	NA	T	A	160	PASS	29	5,9,6,6	44	163	0.5	1	NA	NA	NA	NA	NA	NA	NA	NA	0.69,0.25,2.5e-05,1	FALSE	NA	NA	NA	NA	-0.02571722	NA	0.0130441	NA	UTR_5_PRIME(MODIFIER||28||441|Sobic.001G014300|protein_coding|CODING|Sobic.001G014300.13.v3.1|2|1),UTR_5_PRIME(MODIFIER||28||441|Sobic.001G014300|protein_coding|CODING|Sobic.001G014300.14.v3.1|2|1),UTR_5_PRIME(MODIFIER||28||441|Sobic.001G014300|protein_coding|CODING|Sobic.001G014300.15.v3.1|3|1),UTR_5_PRIME(MODIFIER||28||440|Sobic.001G014300|protein_coding|CODING|Sobic.001G014300.16.v3.1|3|1),UTR_5_PRIME(MODIFIER||28||440|Sobic.001G014300|protein_coding|CODING|Sobic.001G014300.17.v3.1|2|1),UTR_5_PRIME(MODIFIER||28||440|Sobic.001G014300|protein_coding|CODING|Sobic.001G014300.18.v3.1|2|1),UTR_5_PRIME(MODIFIER||28||348|Sobic.001G014300|protein_coding|CODING|Sobic.001G014300.19.v3.1|3|1),UTR_5_PRIME(MODIFIER||28||348|Sobic.001G014300|protein_coding|CODING|Sobic.001G014300.20.v3.1|2|1),UTR_5_PRIME(MODIFIER||28||347|Sobic.001G014300|protein_coding|CODING|Sobic.001G014300.21.v3.1|2|1),UTR_5_PRIME(MODIFIER||28||347|Sobic.001G014300|protein_coding|CODING|Sobic.001G014300.22.v3.1|3|1)	NA	NA	-
1	Chr01	1304077	NA	C	A	14.2	SnpGap	26	7,11,3,5	44	17.1	0.5	1	NA	NA	NA	NA	NA	NA	NA	NA	1,0.22,3.8e-08,0.11	FALSE	NA	NA	NA	NA	2.083333	NA	0.08554666	NA	INTRON(MODIFIER||||441|Sobic.001G014300|protein_coding|CODING|Sobic.001G014300.13.v3.1|1|1),INTRON(MODIFIER||||441|Sobic.001G014300|protein_coding|CODING|Sobic.001G014300.15.v3.1|2|1),INTRON(MODIFIER||||440|Sobic.001G014300|protein_coding|CODING|Sobic.001G014300.16.v3.1|2|1),INTRON(MODIFIER||||440|Sobic.001G014300|protein_coding|CODING|Sobic.001G014300.17.v3.1|1|1),INTRON(MODIFIER||||348|Sobic.001G014300|protein_coding|CODING|Sobic.001G014300.19.v3.1|2|1),INTRON(MODIFIER||||347|Sobic.001G014300|protein_coding|CODING|Sobic.001G014300.22.v3.1|2|1),INTRON(MODIFIER||||441|Sobic.001G014300|protein_coding|CODING|Sobic.001G014300.14.v3.1|1|1),INTRON(MODIFIER||||440|Sobic.001G014300|protein_coding|CODING|Sobic.001G014300.18.v3.1|1|1),INTRON(MODIFIER||||348|Sobic.001G014300|protein_coding|CODING|Sobic.001G014300.20.v3.1|1|1),INTRON(MODIFIER||||347|Sobic.001G014300|protein_coding|CODING|Sobic.001G014300.21.v3.1|1|1)	NA	NA	-
1	Chr01	1304081	NA	AT	ATT	217	PASS	25	2,5,5,7	49	96.5	0.5	1	NA	11,0.440000	NA	NA	NA	NA	NA	NA	0.66,1,1,0.3	TRUE	NA	NA	NA	NA	NA	NA	0.1516212	NA	INTRON(MODIFIER||||441|Sobic.001G014300|protein_coding|CODING|Sobic.001G014300.13.v3.1|1|1),INTRON(MODIFIER||||441|Sobic.001G014300|protein_coding|CODING|Sobic.001G014300.15.v3.1|2|1),INTRON(MODIFIER||||440|Sobic.001G014300|protein_coding|CODING|Sobic.001G014300.16.v3.1|2|1),INTRON(MODIFIER||||440|Sobic.001G014300|protein_coding|CODING|Sobic.001G014300.17.v3.1|1|1),INTRON(MODIFIER||||348|Sobic.001G014300|protein_coding|CODING|Sobic.001G014300.19.v3.1|2|1),INTRON(MODIFIER||||347|Sobic.001G014300|protein_coding|CODING|Sobic.001G014300.22.v3.1|2|1),INTRON(MODIFIER||||441|Sobic.001G014300|protein_coding|CODING|Sobic.001G014300.14.v3.1|1|1),INTRON(MODIFIER||||440|Sobic.001G014300|protein_coding|CODING|Sobic.001G014300.18.v3.1|1|1),INTRON(MODIFIER||||348|Sobic.001G014300|protein_coding|CODING|Sobic.001G014300.20.v3.1|1|1),INTRON(MODIFIER||||347|Sobic.001G014300|protein_coding|CODING|Sobic.001G014300.21.v3.1|1|1)	NA	NA	-
1	Chr01	1304305	NA	AGGGGG	AGGGG	67.5	PASS	20	1,4,4,6	50	9.05	0.5	1	NA	13,0.650000	NA	NA	NA	NA	NA	NA	0.6,2.2e-10,1,1	TRUE	NA	NA	NA	NA	NA	NA	0.1559272	NA	UTR_5_PRIME(MODIFIER||329||441|Sobic.001G014300|protein_coding|CODING|Sobic.001G014300.15.v3.1|2|1),UTR_5_PRIME(MODIFIER||329||440|Sobic.001G014300|protein_coding|CODING|Sobic.001G014300.16.v3.1|2|1),UTR_5_PRIME(MODIFIER||329||348|Sobic.001G014300|protein_coding|CODING|Sobic.001G014300.19.v3.1|2|1),UTR_5_PRIME(MODIFIER||329||347|Sobic.001G014300|protein_coding|CODING|Sobic.001G014300.22.v3.1|2|1),UTR_5_PRIME(MODIFIER||329||441|Sobic.001G014300|protein_coding|CODING|Sobic.001G014300.13.v3.1|1|1),UTR_5_PRIME(MODIFIER||329||440|Sobic.001G014300|protein_coding|CODING|Sobic.001G014300.17.v3.1|1|1),INTRON(MODIFIER||||441|Sobic.001G014300|protein_coding|CODING|Sobic.001G014300.14.v3.1|1|1),INTRON(MODIFIER||||440|Sobic.001G014300|protein_coding|CODING|Sobic.001G014300.18.v3.1|1|1),INTRON(MODIFIER||||348|Sobic.001G014300|protein_coding|CODING|Sobic.001G014300.20.v3.1|1|1),INTRON(MODIFIER||||347|Sobic.001G014300|protein_coding|CODING|Sobic.001G014300.21.v3.1|1|1)	NA	NA	-
1	Chr01	1305080	NA	G	A	126	PASS	17	4,5,2,6	47	129	0.5	1	NA	NA	NA	NA	NA	NA	NA	NA	0.62,0.034,0.0085,0.25	FALSE	NA	NA	NA	NA	2.453739	NA	0.1208535	NA	UTR_5_PRIME(MODIFIER||1099||441|Sobic.001G014300|protein_coding|CODING|Sobic.001G014300.13.v3.1|1|1),UTR_5_PRIME(MODIFIER||1099||440|Sobic.001G014300|protein_coding|CODING|Sobic.001G014300.17.v3.1|1|1),UTR_5_PRIME(MODIFIER||1099||441|Sobic.001G014300|protein_coding|CODING|Sobic.001G014300.15.v3.1|1|1),UTR_5_PRIME(MODIFIER||1099||440|Sobic.001G014300|protein_coding|CODING|Sobic.001G014300.16.v3.1|1|1),UTR_5_PRIME(MODIFIER||1099||348|Sobic.001G014300|protein_coding|CODING|Sobic.001G014300.19.v3.1|1|1),UTR_5_PRIME(MODIFIER||1099||347|Sobic.001G014300|protein_coding|CODING|Sobic.001G014300.22.v3.1|1|1),INTRON(MODIFIER||||441|Sobic.001G014300|protein_coding|CODING|Sobic.001G014300.14.v3.1|1|1),INTRON(MODIFIER||||440|Sobic.001G014300|protein_coding|CODING|Sobic.001G014300.18.v3.1|1|1),INTRON(MODIFIER||||348|Sobic.001G014300|protein_coding|CODING|Sobic.001G014300.20.v3.1|1|1),INTRON(MODIFIER||||347|Sobic.001G014300|protein_coding|CODING|Sobic.001G014300.21.v3.1|1|1)	NA	NA	-
1	Chr01	1305367	NA	T	C	146	PASS	12	1,4,4,3	48	72	0.5	1	NA	NA	NA	NA	NA	NA	NA	NA	0.29,1,3.8e-07,0.21	FALSE	NA	NA	NA	NA	0.467517	NA	0.1042723	NA	UTR_5_PRIME(MODIFIER||1386||441|Sobic.001G014300|protein_coding|CODING|Sobic.001G014300.13.v3.1|1|1),UTR_5_PRIME(MODIFIER||1386||440|Sobic.001G014300|protein_coding|CODING|Sobic.001G014300.17.v3.1|1|1),UTR_5_PRIME(MODIFIER||1386||441|Sobic.001G014300|protein_coding|CODING|Sobic.001G014300.15.v3.1|1|1),UTR_5_PRIME(MODIFIER||1386||440|Sobic.001G014300|protein_coding|CODING|Sobic.001G014300.16.v3.1|1|1),UTR_5_PRIME(MODIFIER||1386||348|Sobic.001G014300|protein_coding|CODING|Sobic.001G014300.19.v3.1|1|1),UTR_5_PRIME(MODIFIER||1386||347|Sobic.001G014300|protein_coding|CODING|Sobic.001G014300.22.v3.1|1|1),UTR_5_PRIME(MODIFIER||1386||441|Sobic.001G014300|protein_coding|CODING|Sobic.001G014300.14.v3.1|1|1),UTR_5_PRIME(MODIFIER||1386||440|Sobic.001G014300|protein_coding|CODING|Sobic.001G014300.18.v3.1|1|1),UTR_5_PRIME(MODIFIER||1386||348|Sobic.001G014300|protein_coding|CODING|Sobic.001G014300.20.v3.1|1|1),UTR_5_PRIME(MODIFIER||1386||347|Sobic.001G014300|protein_coding|CODING|Sobic.001G014300.21.v3.1|1|1)	NA	NA	-
1	Chr01	1305481	NA	ATTTTTTTTCTTTTTTTT	ATTTTTTT	176	PASS	12	2,2,6,1	49	-20.6	0.5102	1	NA	7,0.583333	NA	NA	NA	NA	NA	NA	0.49,1,0.057,0.24	TRUE	NA	NA	NA	NA	NA	NA	0.1328699	NA	UTR_5_PRIME(MODIFIER||1508||441|Sobic.001G014300|protein_coding|CODING|Sobic.001G014300.13.v3.1|1|1),UTR_5_PRIME(MODIFIER||1508||440|Sobic.001G014300|protein_coding|CODING|Sobic.001G014300.17.v3.1|1|1),UTR_5_PRIME(MODIFIER||1508||441|Sobic.001G014300|protein_coding|CODING|Sobic.001G014300.15.v3.1|1|1),UTR_5_PRIME(MODIFIER||1508||440|Sobic.001G014300|protein_coding|CODING|Sobic.001G014300.16.v3.1|1|1),UTR_5_PRIME(MODIFIER||1508||348|Sobic.001G014300|protein_coding|CODING|Sobic.001G014300.19.v3.1|1|1),UTR_5_PRIME(MODIFIER||1508||347|Sobic.001G014300|protein_coding|CODING|Sobic.001G014300.22.v3.1|1|1),UTR_5_PRIME(MODIFIER||1508||441|Sobic.001G014300|protein_coding|CODING|Sobic.001G014300.14.v3.1|1|1),UTR_5_PRIME(MODIFIER||1508||440|Sobic.001G014300|protein_coding|CODING|Sobic.001G014300.18.v3.1|1|1),UTR_5_PRIME(MODIFIER||1508||348|Sobic.001G014300|protein_coding|CODING|Sobic.001G014300.20.v3.1|1|1),UTR_5_PRIME(MODIFIER||1508||347|Sobic.001G014300|protein_coding|CODING|Sobic.001G014300.21.v3.1|1|1)	NA	NA	-
1	Chr01	1305508	NA	G	T	30	SnpGap	13	1,3,3,0	48	33	0.5	1	NA	NA	NA	NA	NA	NA	NA	NA	0.14,0.44,0.038,1	FALSE	NA	NA	NA	NA	-0.6486824	NA	0.0402998	NA	UTR_5_PRIME(MODIFIER||1527||348|Sobic.001G014300|protein_coding|CODING|Sobic.001G014300.20.v3.1|1|1),UTR_5_PRIME(MODIFIER||1527||347|Sobic.001G014300|protein_coding|CODING|Sobic.001G014300.21.v3.1|1|1)	NA	NA	-
1	Chr01	1305564	NA	CAA	CAAA	146	PASS	14	1,4,6,2	46	53.5	0.5	1	NA	8,0.571429	NA	NA	NA	NA	NA	NA	0.1,1,0.022,1	TRUE	NA	NA	NA	NA	NA	NA	0.07954659	NA	INTERGENIC(MODIFIER||||||||||1)	NA	NA	-
1	Chr01	1305592	NA	A	G	128	PASS	11	0,4,5,2	45	53	0.5	1	NA	NA	NA	NA	NA	NA	NA	NA	0.061,1,0.021,0.38	FALSE	NA	NA	NA	NA	0.3963777	NA	0.08137065	NA	INTERGENIC(MODIFIER||||||||||1)	NA	NA	-
1	Chr01	1305650	NA	A	T	22	PASS	9	2,4,2,1	47	25	0.5	1	NA	NA	NA	NA	NA	NA	NA	NA	0.52,0.41,0.01,1	FALSE	NA	NA	NA	NA	1.047297	NA	0.0449305	NA	INTERGENIC(MODIFIER||||||||||1)	NA	NA	-
1	Chr01	1305902	NA	C	T	7.8	Qual	6	2,1,1,2	39	10.4	0.5	1	NA	NA	NA	NA	NA	NA	NA	NA	1,0.13,0.0031,0.079	FALSE	NA	NA	NA	NA	0.5460172	NA	0.06439972	NA	INTERGENIC(MODIFIER||||||||||1)	NA	NA	-
1	Chr01	1305917	NA	G	A	17.1	PASS	8	2,1,3,2	34	20.1	0.5	1	NA	NA	NA	NA	NA	NA	NA	NA	1,0.057,0.00092,0.15	FALSE	NA	NA	NA	NA	-1.551181	NA	0.09314862	NA	INTERGENIC(MODIFIER||||||||||1)	NA	NA	-
1	Chr01	1305928	NA	C	T	19.1	PASS	11	3,3,3,2	39	22	0.5	1	NA	NA	NA	NA	NA	NA	NA	NA	1,1,1.3e-05,1	FALSE	NA	NA	NA	NA	0.4792292	NA	0.05109707	NA	INTERGENIC(MODIFIER||||||||||1)	NA	NA	-
1	Chr01	1305958	NA	T	C	73	PASS	13	4,2,4,3	40	76	0.5	1	NA	NA	NA	NA	NA	NA	NA	NA	1,0.37,0.00055,0.37	FALSE	NA	NA	NA	NA	-0.6139274	NA	0.1132265	NA	INTERGENIC(MODIFIER||||||||||1)	NA	NA	-
1	Chr01	1305981	NA	G	A	65	PASS	16	3,4,4,4	40	68	0.5	1	NA	NA	NA	NA	NA	NA	NA	NA	1,0.087,8.9e-05,1	FALSE	NA	NA	NA	NA	0.2893188	NA	0.1227566	NA	NON_SYNONYMOUS_CODING(MODERATE|MISSENSE|Ctc/Ttc|L154F|158|Sobic.001G014400|protein_coding|CODING|Sobic.001G014400.1.v3.1|2|1)	NA	NA	-
1	Chr01	1306062	NA	G	T	160	PASS	33	5,9,10,8	40	163	0.5	1	NA	NA	NA	NA	NA	NA	NA	NA	0.31,0.11,1e-08,1	FALSE	NA	NA	NA	NA	-0.5887963	NA	0.08726802	NA	NON_SYNONYMOUS_CODING(MODERATE|MISSENSE|Ctt/Att|L127I|158|Sobic.001G014400|protein_coding|CODING|Sobic.001G014400.1.v3.1|2|1)	NA	NA	-
1	Chr01	1306103	NA	C	T	200	PASS	32	4,7,12,9	40	169	0.5	1	NA	NA	NA	NA	NA	NA	NA	NA	0.46,0.22,7.6e-09,0.26	FALSE	NA	NA	NA	NA	-1.706067	NA	0.1722178	NA	NON_SYNONYMOUS_CODING(MODERATE|MISSENSE|gGa/gAa|G113E|158|Sobic.001G014400|protein_coding|CODING|Sobic.001G014400.1.v3.1|2|1)	NA	NA	-
1	Chr01	1306117	NA	T	C	215	PASS	35	6,6,13,10	40	180	0.5	1	NA	NA	NA	NA	NA	NA	NA	NA	0.74,0.32,1.6e-08,1	FALSE	NA	NA	NA	NA	-0.6776718	NA	0.1747265	NA	SYNONYMOUS_CODING(LOW|SILENT|gtA/gtG|V108|158|Sobic.001G014400|protein_coding|CODING|Sobic.001G014400.1.v3.1|2|1)	NA	NA	-
1	Chr01	1306199	NA	A	G	225	PASS	37	8,5,15,9	42	184	0.5	1	NA	NA	NA	NA	NA	NA	NA	NA	1,1,2.5e-06,1	FALSE	NA	NA	NA	NA	0.8430773	NA	0.2425188	NA	NON_SYNONYMOUS_CODING(MODERATE|MISSENSE|aTt/aCt|I81T|158|Sobic.001G014400|protein_coding|CODING|Sobic.001G014400.1.v3.1|2|1)	NA	NA	-
1	Chr01	1306293	NA	G	A	225	PASS	39	8,5,13,12	46	182	0.5	1	NA	NA	NA	NA	NA	NA	NA	NA	0.73,1,6.3e-07,1	FALSE	NA	NA	NA	NA	-0.7384616	NA	0.1603364	NA	SYNONYMOUS_CODING(LOW|SILENT|Ctg/Ttg|L60|158|Sobic.001G014400|protein_coding|CODING|Sobic.001G014400.1.v3.1|1|1)	NA	NA	-
1	Chr01	1306473	NA	A	G	225	PASS	29	4,5,14,6	47	153	0.5	1	NA	NA	NA	NA	NA	NA	NA	NA	0.24,0.3,5.5e-08,1	FALSE	NA	NA	NA	NA	-0.07071068	NA	0.08291824	NA	INTERGENIC(MODIFIER||||||||||1)	NA	NA	-
1	Chr01	1306511	NA	CTT	CTTT	217	PASS	34	6,4,13,9	48	112	0.5	1	NA	22,0.647059	NA	NA	NA	NA	NA	NA	1,1,0.00034,1	TRUE	NA	NA	NA	NA	NA	NA	0.2720134	NA	INTERGENIC(MODIFIER||||||||||1)	NA	NA	-
1	Chr01	1306628	NA	ATTTTTTT	ATTTTTT	45.6	PASS	42	7,4,10,19	50	-21.6	0.5129	1	NA	30,0.714286	NA	NA	NA	NA	NA	NA	0.15,2.5e-29,0.074,0.17	TRUE	NA	NA	NA	NA	NA	NA	0.07819737	NA	INTERGENIC(MODIFIER||||||||||1)	NA	NA	-
1	Chr01	1306753	NA	T	A	225	PASS	31	4,6,7,14	46	163	0.5	1	NA	NA	NA	NA	NA	NA	NA	NA	1,0.36,0.00029,0.14	FALSE	NA	NA	NA	NA	0.9930562	NA	0.1775132	NA	INTERGENIC(MODIFIER||||||||||1)	NA	NA	-
1	Chr01	1306855	NA	A	G	225	PASS	24	1,6,9,8	43	98	0.5	1	NA	NA	NA	NA	NA	NA	NA	NA	0.17,0.31,3.1e-06,0.2	FALSE	NA	NA	NA	NA	1.333725	NA	0.06742796	NA	INTERGENIC(MODIFIER||||||||||1)	NA	NA	-
1	Chr01	1306878	NA	T	A	225	PASS	27	3,6,9,9	44	155	0.5	1	NA	NA	NA	NA	NA	NA	NA	NA	0.68,0.054,3e-05,0.13	FALSE	NA	NA	NA	NA	0.797234	NA	0.1028567	NA	INTERGENIC(MODIFIER||||||||||1)	NA	NA	-
1	Chr01	1306942	NA	C	CCTTTT	155	PASS	28	6,8,6,2	48	158	0.5	1	NA	11,0.392857	NA	NA	NA	NA	NA	NA	0.2,0.029,0.00012,0.48	TRUE	NA	NA	NA	NA	NA	NA	0.1785214	NA	INTERGENIC(MODIFIER||||||||||1)	NA	NA	-
1	Chr01	1306970	NA	TTCATCATCATCATCATCATCA	TTCATCATCATCATCATCATCATCA	34.5	PASS	33	7,6,2,4	46	37.5	0.5	1	NA	11,0.333333	NA	NA	NA	NA	NA	NA	0.63,1.5e-08,2.2e-05,0.36	TRUE	NA	NA	NA	NA	NA	NA	0.1668681	NA	INTERGENIC(MODIFIER||||||||||1)	NA	NA	-
1	Chr01	1306995	NA	C	T	132	SnpGap	26	9,5,4,8	46	135	0.5	1	NA	NA	NA	NA	NA	NA	NA	NA	0.24,3.3e-07,2.6e-05,1	FALSE	NA	NA	NA	NA	0.5914962	NA	0.03863923	NA	INTERGENIC(MODIFIER||||||||||1)	NA	NA	-
1	Chr01	1307044	NA	A	G	128	PASS	28	9,10,4,5	47	131	0.5	1	NA	NA	NA	NA	NA	NA	NA	NA	1,1,5.4e-08,1	FALSE	NA	NA	NA	NA	1.8201	NA	0.05388304	NA	INTERGENIC(MODIFIER||||||||||1)	NA	NA	-
1	Chr01	1307290	NA	C	T	124	PASS	15	4,3,4,4	42	124	0.5	1	NA	NA	NA	NA	NA	NA	NA	NA	1,1,5.5e-07,0.16	FALSE	NA	NA	NA	NA	-2.603869	NA	0.05719192	NA	INTERGENIC(MODIFIER||||||||||1)	NA	NA	-
1	Chr01	1307312	NA	A	G	132	PASS	15	4,2,5,4	39	110	0.5	1	NA	NA	NA	NA	NA	NA	NA	NA	1,1,3.2e-13,0.47	FALSE	NA	NA	NA	NA	-3.240906	NA	0.1301829	NA	INTERGENIC(MODIFIER||||||||||1)	NA	NA	-
1	Chr01	1307327	NA	C	T	151	SnpGap	19	4,3,7,4	40	119	0.5	1	NA	NA	NA	NA	NA	NA	NA	NA	1,1,6e-10,1	FALSE	NA	NA	NA	NA	-1.720767	NA	0.1199203	NA	INTERGENIC(MODIFIER||||||||||1)	NA	NA	-
1	Chr01	1307331	NA	GTTTTTTTTTT	GTTTTTTT	105	PASS	19	4,4,7,4	40	93.3	0.5	1	NA	11,0.578947	NA	NA	NA	NA	NA	NA	0.66,0.0011,9.6e-11,1	TRUE	NA	NA	NA	NA	NA	NA	0.1391426	NA	INTERGENIC(MODIFIER||||||||||1)	NA	NA	-
1	Chr01	1307441	NA	G	A	210	PASS	29	6,5,13,5	41	185	0.5	1	NA	NA	NA	NA	NA	NA	NA	NA	0.43,0.35,9.9e-08,1	FALSE	NA	NA	NA	NA	0.2472066	NA	0.1361722	NA	INTERGENIC(MODIFIER||||||||||1)	NA	NA	-
1	Chr01	1307464	NA	G	T	225	PASS	35	7,6,12,9	40	193	0.5	1	NA	NA	NA	NA	NA	NA	NA	NA	1,1,2.2e-08,1	FALSE	NA	NA	NA	NA	0.0354385	NA	0.2009646	NA	INTERGENIC(MODIFIER||||||||||1)	NA	NA	-
1	Chr01	1307560	NA	T	A	182	PASS	31	3,6,13,9	36	134	0.5	1	NA	NA	NA	NA	NA	NA	NA	NA	0.25,1,2.6e-10,0.092	FALSE	NA	NA	NA	NA	-1.109745	NA	0.2009837	NA	INTERGENIC(MODIFIER||||||||||1)	NA	NA	-
1	Chr01	1307573	NA	A	G	174	PASS	32	4,6,11,8	38	167	0.5	1	NA	NA	NA	NA	NA	NA	NA	NA	0.45,1,3.6e-08,1	FALSE	NA	NA	NA	NA	-1.032371	NA	0.1890847	NA	INTERGENIC(MODIFIER||||||||||1)	NA	NA	-
1	Chr01	1307598	NA	A	G	189	PASS	28	6,4,11,6	40	174	0.5	1	NA	NA	NA	NA	NA	NA	NA	NA	1,0.29,4.6e-07,1	FALSE	NA	NA	NA	NA	1.230136	NA	0.1466318	NA	INTERGENIC(MODIFIER||||||||||1)	NA	NA	-
1	Chr01	1307728	NA	T	C	212	PASS	28	8,5,9,6	44	196	0.5	1	NA	NA	NA	NA	NA	NA	NA	NA	1,1,1.7e-07,1	FALSE	NA	NA	NA	NA	-0.5527841	NA	0.1522823	NA	INTERGENIC(MODIFIER||||||||||1)	NA	NA	-
1	Chr01	1307791	NA	G	A	216	PASS	30	5,4,8,11	38	156	0.5	1	NA	NA	NA	NA	NA	NA	NA	NA	0.69,1,4.1e-12,0.27	FALSE	NA	NA	NA	NA	0.0491919	NA	0.1916757	NA	INTERGENIC(MODIFIER||||||||||1)	NA	NA	-
1	Chr01	1307803	NA	C	T	191	PASS	27	5,5,8,9	38	166	0.5	1	NA	NA	NA	NA	NA	NA	NA	NA	1,1,1.4e-14,0.48	FALSE	NA	NA	NA	NA	0.02510482	NA	0.1577422	NA	INTERGENIC(MODIFIER||||||||||1)	NA	NA	-
1	Chr01	1307854	NA	C	T	197	PASS	39	8,8,9,13	40	200	0.5	1	NA	NA	NA	NA	NA	NA	NA	NA	0.74,0.3,1.5e-13,1	FALSE	NA	NA	NA	NA	1.079145	NA	0.1943012	NA	INTERGENIC(MODIFIER||||||||||1)	NA	NA	-
1	Chr01	1307930	NA	T	C	209	PASS	42	10,10,10,11	42	212	0.5	1	NA	NA	NA	NA	NA	NA	NA	NA	1,1,6.2e-13,1	FALSE	NA	NA	NA	NA	0.2738613	NA	0.09809154	NA	INTERGENIC(MODIFIER||||||||||1)	NA	NA	-
1	Chr01	1307943	NA	G	A	225	PASS	44	11,8,11,14	41	225	0.5	1	NA	NA	NA	NA	NA	NA	NA	NA	0.54,0.41,9.6e-14,0.042	FALSE	NA	NA	NA	NA	0.1421637	NA	0.2539645	NA	INTERGENIC(MODIFIER||||||||||1)	NA	NA	-
1	Chr01	1308026	NA	G	T	225	PASS	35	5,6,8,16	41	180	0.5	1	NA	NA	NA	NA	NA	NA	NA	NA	0.71,0.042,1.2e-07,0.24	FALSE	NA	NA	NA	NA	-0.8350362	NA	0.2208746	NA	INTERGENIC(MODIFIER||||||||||1)	NA	NA	-
1	Chr01	1308043	NA	G	A	225	PASS	41	7,8,9,15	43	218	0.5	1	NA	NA	NA	NA	NA	NA	NA	NA	0.74,1,5.7e-09,1	FALSE	NA	NA	NA	NA	0.476314	NA	0.2409958	NA	INTERGENIC(MODIFIER||||||||||1)	NA	NA	-
1	Chr01	1308127	NA	C	T	225	PASS	36	4,8,10,14	43	172	0.5	1	NA	NA	NA	NA	NA	NA	NA	NA	0.73,1,4.4e-05,0.24	FALSE	NA	NA	NA	NA	-0.3859147	NA	0.2359905	NA	INTERGENIC(MODIFIER||||||||||1)	NA	NA	-
1	Chr01	1308210	NA	T	C	164	PASS	25	5,5,9,6	40	164	0.5	1	NA	NA	NA	NA	NA	NA	NA	NA	0.7,1,2.9e-07,1	FALSE	NA	NA	NA	NA	0.6379052	NA	0.1236626	NA	INTERGENIC(MODIFIER||||||||||1)	NA	NA	-
1	Chr01	1308221	NA	G	T	191	PASS	24	5,4,9,6	40	151	0.5	1	NA	NA	NA	NA	NA	NA	NA	NA	1,1,8.3e-07,0.36	FALSE	NA	NA	NA	NA	1.19257	NA	0.1571244	NA	INTERGENIC(MODIFIER||||||||||1)	NA	NA	-
1	Chr01	1308250	NA	G	A	150	PASS	23	5,5,8,5	41	153	0.5	1	NA	NA	NA	NA	NA	NA	NA	NA	0.69,1,8.1e-07,0.27	FALSE	NA	NA	NA	NA	-0.2170608	NA	0.09181568	NA	INTERGENIC(MODIFIER||||||||||1)	NA	NA	-
1	Chr01	1308384	NA	A	C	140	PASS	31	5,4,13,9	35	134	0.5	1	NA	NA	NA	NA	NA	NA	NA	NA	1,1,2.6e-07,0.1	FALSE	NA	NA	NA	NA	-0.9356674	NA	0.127552	NA	INTERGENIC(MODIFIER||||||||||1)	NA	NA	-
1	Chr01	1308385	NA	T	C	157	PASS	33	5,4,14,9	35	142	0.5	1	NA	NA	NA	NA	NA	NA	NA	NA	1,0.21,6.9e-07,0.093	FALSE	NA	NA	NA	NA	-1.089737	NA	0.1098404	NA	INTERGENIC(MODIFIER||||||||||1)	NA	NA	-
1	Chr01	1308405	NA	A	G	134	PASS	35	5,7,14,8	36	137	0.5	1	NA	NA	NA	NA	NA	NA	NA	NA	0.29,1,7.5e-09,1	FALSE	NA	NA	NA	NA	-0.3423562	NA	0.1208241	NA	INTERGENIC(MODIFIER||||||||||1)	NA	NA	-
1	Chr01	1308447	NA	G	T	212	PASS	41	6,6,17,11	37	183	0.5	1	NA	NA	NA	NA	NA	NA	NA	NA	0.73,0.074,9.9e-07,0.14	FALSE	NA	NA	NA	NA	0.5460103	NA	0.2048031	NA	INTERGENIC(MODIFIER||||||||||1)	NA	NA	-
1	Chr01	1308542	NA	T	C	225	PASS	36	9,5,12,10	46	202	0.5	1	NA	NA	NA	NA	NA	NA	NA	NA	0.73,0.21,2.4e-05,1	FALSE	NA	NA	NA	NA	0.9572743	NA	0.2006909	NA	INTERGENIC(MODIFIER||||||||||1)	NA	NA	-
1	Chr01	1308676	NA	A	G	149	PASS	25	8,6,5,6	46	152	0.5	1	NA	NA	NA	NA	NA	NA	NA	NA	0.7,0.03,1.7e-05,1	FALSE	NA	NA	NA	NA	-2.052933	NA	0.1041893	NA	INTERGENIC(MODIFIER||||||||||1)	NA	NA	-
1	Chr01	1308679	NA	A	T	172	PASS	24	7,6,5,6	45	175	0.5	1	NA	NA	NA	NA	NA	NA	NA	NA	1,0.12,3.1e-05,1	FALSE	NA	NA	NA	NA	-1.853969	NA	0.06370091	NA	INTERGENIC(MODIFIER||||||||||1)	NA	NA	-
1	Chr01	1308806	NA	G	A	225	PASS	26	6,5,5,10	46	193	0.5	1	NA	NA	NA	NA	NA	NA	NA	NA	0.43,1,0.00015,0.44	FALSE	NA	NA	NA	NA	1.505098	NA	0.04342824	NA	INTERGENIC(MODIFIER||||||||||1)	NA	NA	-
1	Chr01	1308894	NA	C	T	174	PASS	30	7,7,5,10	42	177	0.5	1	NA	NA	NA	NA	NA	NA	NA	NA	0.46,1,2e-06,0.5	FALSE	NA	NA	NA	NA	1.287486	NA	0.08454195	NA	INTERGENIC(MODIFIER||||||||||1)	NA	NA	-
1	Chr01	1308906	NA	T	G	85	PASS	25	6,7,5,7	41	88	0.5	1	NA	NA	NA	NA	NA	NA	NA	NA	1,0.042,1.3e-06,1	FALSE	NA	NA	NA	NA	0.8974817	NA	0.1476986	NA	INTERGENIC(MODIFIER||||||||||1)	NA	NA	-
1	Chr01	1309449	NA	GAAACAAACAAACA	GAAACAAACAAACAAACA	155	PASS	14	2,3,4,3	45	145	0.5	1	NA	7,0.500000	NA	NA	NA	NA	NA	NA	1,1,0.1,0.21	TRUE	NA	NA	NA	NA	NA	NA	0.1062287	NA	INTERGENIC(MODIFIER||||||||||1)	NA	NA	-
1	Chr01	1309542	NA	GAA	GAAA	167	PASS	24	4,5,7,6	42	109	0.5	1	NA	13,0.541667	NA	NA	NA	NA	NA	NA	1,1,3.9e-05,1	TRUE	NA	NA	NA	NA	NA	NA	0.1896841	NA	INTERGENIC(MODIFIER||||||||||1)	NA	NA	-
1	Chr01	1309572	NA	G	A	157	PASS	21	4,5,8,4	40	155	0.5	1	NA	NA	NA	NA	NA	NA	NA	NA	0.4,1,1.4e-10,0.41	FALSE	NA	NA	NA	NA	2.096474	NA	0.117279	NA	INTERGENIC(MODIFIER||||||||||1)	NA	NA	-
1	Chr01	1309585	NA	G	T	142	PASS	20	4,5,7,4	40	145	0.5	1	NA	NA	NA	NA	NA	NA	NA	NA	0.65,1,1.8e-26,0.18	FALSE	NA	NA	NA	NA	1.899343	NA	0.1312716	NA	INTERGENIC(MODIFIER||||||||||1)	NA	NA	-
1	Chr01	1309591	NA	A	G	142	PASS	22	4,5,7,4	40	144	0.5	1	NA	NA	NA	NA	NA	NA	NA	NA	0.65,1,1.8e-26,0.085	FALSE	NA	NA	NA	NA	1.899343	NA	0.1395985	NA	INTERGENIC(MODIFIER||||||||||1)	NA	NA	-
1	Chr01	1309737	NA	T	C	63	PASS	10	1,4,1,4	44	66	0.5	1	NA	NA	NA	NA	NA	NA	NA	NA	1,0.07,0.038,0.29	FALSE	NA	NA	NA	NA	1.482328	NA	0.09175223	NA	INTERGENIC(MODIFIER||||||||||1)	NA	NA	-
1	Chr01	1309739	NA	C	A	64	PASS	10	1,4,1,4	44	67	0.5	1	NA	NA	NA	NA	NA	NA	NA	NA	1,0.2,0.038,0.23	FALSE	NA	NA	NA	NA	1.482328	NA	0.08827666	NA	INTERGENIC(MODIFIER||||||||||1)	NA	NA	-
1	Chr01	1309833	NA	G	A	11.3	PASS	14	8,3,1,2	47	14.2	0.5	1	NA	NA	NA	NA	NA	NA	NA	NA	0.51,1,0.00017,0.014	FALSE	NA	NA	NA	NA	-2.179797	NA	0.04644186	NA	INTERGENIC(MODIFIER||||||||||1)	NA	NA	-
1	Chr01	1309844	NA	T	C	94	PASS	18	8,3,3,3	46	97	0.5	1	NA	NA	NA	NA	NA	NA	NA	NA	0.6,1,0.00073,0.016	FALSE	NA	NA	NA	NA	-3.065365	NA	0.03412696	NA	INTERGENIC(MODIFIER||||||||||1)	NA	NA	-
1	Chr01	1309979	NA	ATTTTTTT	ATTTTTTTTT	16.6	PASS	11	2,2,3,0	50	19.5	0.5	1	NA	3,0.272727	NA	NA	NA	NA	NA	NA	0.43,1,1,0.14	TRUE	NA	NA	NA	NA	NA	NA	0.02941785	NA	INTERGENIC(MODIFIER||||||||||1)	NA	NA	-
1	Chr01	1315591	NA	C	T	42	PASS	11	3,2,4,2	38	45	0.5	1	NA	NA	NA	NA	NA	NA	NA	NA	1,0.2,0.00071,0.059	FALSE	NA	NA	NA	NA	-2.651802	NA	0.1049857	NA	INTERGENIC(MODIFIER||||||||||1)	NA	NA	-
1	Chr01	1315612	NA	T	G	26	PASS	12	4,1,5,2	38	29	0.5	1	NA	NA	NA	NA	NA	NA	NA	NA	1,0.11,0.00049,1	FALSE	NA	NA	NA	NA	-1.808504	NA	0.1095219	NA	INTERGENIC(MODIFIER||||||||||1)	NA	NA	-
1	Chr01	1315619	NA	A	T	64	PASS	12	3,1,6,2	36	65.8	0.5	1	NA	NA	NA	NA	NA	NA	NA	NA	1,0.27,0.00097,1	FALSE	NA	NA	NA	NA	-1.783336	NA	0.1087218	NA	INTERGENIC(MODIFIER||||||||||1)	NA	NA	-
1	Chr01	1315629	NA	C	T	74	PASS	13	4,1,6,2	37	76.8	0.5	1	NA	NA	NA	NA	NA	NA	NA	NA	1,1,0.00033,1	FALSE	NA	NA	NA	NA	-0.9515026	NA	0.1171281	NA	INTERGENIC(MODIFIER||||||||||1)	NA	NA	-
1	Chr01	1315755	NA	T	C	177	PASS	23	5,5,10,3	45	180	0.5	1	NA	NA	NA	NA	NA	NA	NA	NA	0.22,0.097,7.3e-05,0.29	FALSE	NA	NA	NA	NA	0.1550434	NA	0.1547167	NA	INTERGENIC(MODIFIER||||||||||1)	NA	NA	-
1	Chr01	1315819	NA	G	T	220	PASS	22	2,4,10,5	42	105	0.5	1	NA	NA	NA	NA	NA	NA	NA	NA	0.33,0.15,1.7e-05,0.069	FALSE	NA	NA	NA	NA	-0.03892495	NA	0.1582702	NA	INTERGENIC(MODIFIER||||||||||1)	NA	NA	-
1	Chr01	1315842	NA	G	A	211	PASS	21	3,5,7,6	43	154	0.5	1	NA	NA	NA	NA	NA	NA	NA	NA	0.66,0.15,5.5e-06,0.44	FALSE	NA	NA	NA	NA	-0.6155758	NA	0.1565017	NA	INTERGENIC(MODIFIER||||||||||1)	NA	NA	-
1	Chr01	1315868	NA	T	C	55	PASS	18	2,3,6,7	41	58	0.5	1	NA	NA	NA	NA	NA	NA	NA	NA	1,3.4e-09,0.0021,0.44	FALSE	NA	NA	NA	NA	-0.4928641	NA	0.1537198	NA	INTERGENIC(MODIFIER||||||||||1)	NA	NA	-
1	Chr01	1315900	NA	A	G	207	PASS	19	2,1,6,10	39	24	0.5	1	NA	NA	NA	NA	NA	NA	NA	NA	0.55,0.2,0.0089,0.13	FALSE	NA	NA	NA	NA	-0.5031153	NA	0.06485108	NA	INTERGENIC(MODIFIER||||||||||1)	NA	NA	-
1	Chr01	1315944	NA	CTTTTTTT	CTTTTTTTT	34.5	PASS	24	3,4,5,11	41	-13.7	0.502	1	NA	16,0.666667	NA	NA	NA	NA	NA	NA	0.66,1,0.0005,1	TRUE	NA	NA	NA	NA	NA	NA	0.1504396	NA	INTERGENIC(MODIFIER||||||||||1)	NA	NA	-
1	Chr01	1316021	NA	T	C	162	PASS	26	4,7,4,10	43	165	0.5	1	NA	NA	NA	NA	NA	NA	NA	NA	1,0.024,6.1e-06,0.2	FALSE	NA	NA	NA	NA	2.217168	NA	0.06395636	NA	INTERGENIC(MODIFIER||||||||||1)	NA	NA	-
1	Chr01	1316078	NA	G	A	98	PASS	27	5,12,2,8	45	101	0.5	1	NA	NA	NA	NA	NA	NA	NA	NA	0.68,1,1.3e-05,1	FALSE	NA	NA	NA	NA	1.280346	NA	0.1241864	NA	INTERGENIC(MODIFIER||||||||||1)	NA	NA	-
1	Chr01	1316107	NA	G	A	111	PASS	26	6,9,4,7	43	114	0.5	1	NA	NA	NA	NA	NA	NA	NA	NA	1,1,1.3e-06,0.019	FALSE	NA	NA	NA	NA	1.141798	NA	0.1017042	NA	INTERGENIC(MODIFIER||||||||||1)	NA	NA	-
1	Chr01	1316122	NA	T	C	41	PASS	28	8,10,5,5	43	44	0.5	1	NA	NA	NA	NA	NA	NA	NA	NA	1,0.023,1.6e-08,0.4	FALSE	NA	NA	NA	NA	0.6952218	NA	0.1374469	NA	INTERGENIC(MODIFIER||||||||||1)	NA	NA	-
1	Chr01	1316132	NA	ATTT	ATT	3.8	Qual	25	6,9,3,3	44	5.8	0.5	1	NA	6,0.240000	NA	NA	NA	NA	NA	NA	1,1.1e-07,1.8e-10,0.35	TRUE	NA	NA	NA	NA	NA	NA	0.06844819	NA	INTERGENIC(MODIFIER||||||||||1)	NA	NA	-
1	Chr01	1316211	NA	G	C	13.2	PASS	12	5,2,4,1	40	16.1	0.5	1	NA	NA	NA	NA	NA	NA	NA	NA	1,0.28,3e-07,1	FALSE	NA	NA	NA	NA	-0.7407643	NA	0.08839265	NA	INTERGENIC(MODIFIER||||||||||1)	NA	NA	-
1	Chr01	1316248	NA	C	T	3.54	Qual	10	5,2,2,1	43	5.47	0.4998	1	NA	NA	NA	NA	NA	NA	NA	NA	1,1,7.8e-06,0.37	FALSE	NA	NA	NA	NA	0.6206015	NA	0.05081611	NA	INTERGENIC(MODIFIER||||||||||1)	NA	NA	-
1	Chr01	1316334	NA	T	G	140	PASS	13	2,3,4,4	43	102	0.5	1	NA	NA	NA	NA	NA	NA	NA	NA	1,0.078,0.0028,0.33	FALSE	NA	NA	NA	NA	-0.2195775	NA	0.1107405	NA	INTERGENIC(MODIFIER||||||||||1)	NA	NA	-
1	Chr01	1316346	NA	T	C	149	PASS	15	3,3,5,4	43	101	0.5	1	NA	NA	NA	NA	NA	NA	NA	NA	1,0.4,0.00083,0.38	FALSE	NA	NA	NA	NA	0.05892557	NA	0.02560074	NA	INTERGENIC(MODIFIER||||||||||1)	NA	NA	-
1	Chr01	1316476	NA	G	T	199	PASS	22	1,5,3,12	45	94	0.5	1	NA	NA	NA	NA	NA	NA	NA	NA	1,0.16,0.02,0.3	FALSE	NA	NA	NA	NA	1.284523	NA	0.1693107	NA	INTERGENIC(MODIFIER||||||||||1)	NA	NA	-
1	Chr01	1316542	NA	TTTT	TTTTGTTT	8.18	Qual	19	1,5,0,2	49	10.8	0.5	1	NA	1,0.052632	NA	NA	NA	NA	NA	NA	1,0.5,6.7e-07,0.49	TRUE	NA	NA	NA	NA	NA	NA	0.08335691	NA	INTERGENIC(MODIFIER||||||||||1)	NA	NA	-
1	Chr01	1316561	NA	T	TG	34.5	PASS	20	1,4,3,10	40	-11.8	0.5013	1	NA	15,0.750000	NA	NA	NA	NA	NA	NA	1,0.085,0.012,0.094	TRUE	NA	NA	NA	NA	NA	NA	0.1147113	NA	INTERGENIC(MODIFIER||||||||||1)	NA	NA	-
1	Chr01	1316616	NA	G	T	113	PASS	20	4,1,7,8	34	75	0.5	1	NA	NA	NA	NA	NA	NA	NA	NA	0.32,0.19,0.00017,0.15	FALSE	NA	NA	NA	NA	1.047446	NA	0.1329286	NA	INTERGENIC(MODIFIER||||||||||1)	NA	NA	-
1	Chr01	1316653	NA	C	A	118	PASS	23	5,3,7,8	35	117	0.5	1	NA	NA	NA	NA	NA	NA	NA	NA	0.67,1,2e-07,1	FALSE	NA	NA	NA	NA	1.323269	NA	0.1708605	NA	INTERGENIC(MODIFIER||||||||||1)	NA	NA	-
1	Chr01	1316657	NA	G	A	78	PASS	23	5,3,7,8	35	81	0.5	1	NA	NA	NA	NA	NA	NA	NA	NA	0.67,1,2e-07,1	FALSE	NA	NA	NA	NA	1.323269	NA	0.1657407	NA	INTERGENIC(MODIFIER||||||||||1)	NA	NA	-
1	Chr01	1316670	NA	T	C	103	PASS	23	6,3,7,7	36	106	0.5	1	NA	NA	NA	NA	NA	NA	NA	NA	0.67,0.35,1.3e-07,1	FALSE	NA	NA	NA	NA	1.480361	NA	0.1447714	NA	INTERGENIC(MODIFIER||||||||||1)	NA	NA	-
1	Chr01	1316854	NA	C	G	89	PASS	10	1,3,4,1	47	79.7	0.5	1	NA	NA	NA	NA	NA	NA	NA	NA	0.21,0.26,0.0035,0.28	FALSE	NA	NA	NA	NA	-1.342535	NA	0.0777703	NA	NON_SYNONYMOUS_CODING(MODERATE|MISSENSE|aGc/aCc|S37T|38|Sobic.001G014600|protein_coding|CODING|Sobic.001G014600.1.v3.1|1|1),UTR_5_PRIME(MODIFIER||108||166|Sobic.001G014500|protein_coding|CODING|Sobic.001G014500.2.v3.1|1|1),INTRON(MODIFIER||||145|Sobic.001G014500|protein_coding|CODING|Sobic.001G014500.1.v3.1|1|1)	NA	NA	-
1	Chr01	1316984	NA	C	A	219	PASS	17	1,2,8,6	45	31	0.5	1	NA	NA	NA	NA	NA	NA	NA	NA	0.58,0.13,0.006,1	FALSE	NA	NA	NA	NA	-0.06299408	NA	0.1587578	NA	NON_SYNONYMOUS_CODING(MODERATE|MISSENSE|tCt/tAt|S8Y|166|Sobic.001G014500|protein_coding|CODING|Sobic.001G014500.2.v3.1|1|1),INTRON(MODIFIER||||145|Sobic.001G014500|protein_coding|CODING|Sobic.001G014500.1.v3.1|1|1)	NA	NA	-
1	Chr01	1317008	NA	C	T	178	PASS	16	3,1,7,4	45	61	0.5	1	NA	NA	NA	NA	NA	NA	NA	NA	1,0.23,0.0029,1	FALSE	NA	NA	NA	NA	1.762536	NA	0.07968444	NA	NON_SYNONYMOUS_CODING(MODERATE|MISSENSE|tCa/tTa|S16L|166|Sobic.001G014500|protein_coding|CODING|Sobic.001G014500.2.v3.1|1|1),INTRON(MODIFIER||||145|Sobic.001G014500|protein_coding|CODING|Sobic.001G014500.1.v3.1|1|1)	NA	NA	-
1	Chr01	1317152	NA	A	C	118	PASS	23	8,4,0,11	46	121	0.5	1	NA	NA	NA	NA	NA	NA	NA	NA	0.0013,0.044,1.3e-08,0.39	FALSE	NA	NA	NA	NA	-0.8924133	NA	0.1377174	NA	NON_SYNONYMOUS_CODING(MODERATE|MISSENSE|aAt/aCt|N13T|145|Sobic.001G014500|protein_coding|CODING|Sobic.001G014500.1.v3.1|2|1),NON_SYNONYMOUS_CODING(MODERATE|MISSENSE|aAt/aCt|N34T|166|Sobic.001G014500|protein_coding|CODING|Sobic.001G014500.2.v3.1|2|1)	NA	NA	-
1	Chr01	1317177	NA	G	A	111	PASS	22	7,5,0,10	46	114	0.5	1	NA	NA	NA	NA	NA	NA	NA	NA	0.0053,0.29,2.4e-09,1	FALSE	NA	NA	NA	NA	-0.4945354	NA	0.1365662	NA	SYNONYMOUS_CODING(LOW|SILENT|aaG/aaA|K21|145|Sobic.001G014500|protein_coding|CODING|Sobic.001G014500.1.v3.1|2|1),SYNONYMOUS_CODING(LOW|SILENT|aaG/aaA|K42|166|Sobic.001G014500|protein_coding|CODING|Sobic.001G014500.2.v3.1|2|1)	NA	NA	-
1	Chr01	1317220	NA	AACA	AACACA	95.5	PASS	19	9,2,0,8	45	98.5	0.5	1	NA	8,0.421053	NA	NA	NA	NA	NA	NA	0.00071,1,6.8e-05,1	TRUE	NA	NA	NA	NA	NA	NA	0.1846444	NA	INTRON(MODIFIER||||145|Sobic.001G014500|protein_coding|CODING|Sobic.001G014500.1.v3.1|2|1),INTRON(MODIFIER||||166|Sobic.001G014500|protein_coding|CODING|Sobic.001G014500.2.v3.1|2|1)	NA	NA	-
1	Chr01	1317314	NA	C	T	13.2	PASS	17	6,2,2,7	36	16.1	0.5	1	NA	NA	NA	NA	NA	NA	NA	NA	0.057,1,1.5e-22,1	FALSE	NA	NA	NA	NA	-1.491488	NA	0.08054467	NA	INTRON(MODIFIER||||145|Sobic.001G014500|protein_coding|CODING|Sobic.001G014500.1.v3.1|2|1),INTRON(MODIFIER||||166|Sobic.001G014500|protein_coding|CODING|Sobic.001G014500.2.v3.1|2|1)	NA	NA	-
1	Chr01	1317333	NA	G	A	11.3	PASS	18	7,2,2,7	37	14.2	0.5	1	NA	NA	NA	NA	NA	NA	NA	NA	0.057,1,3.6e-24,1	FALSE	NA	NA	NA	NA	-0.9713237	NA	0.07798458	NA	INTRON(MODIFIER||||145|Sobic.001G014500|protein_coding|CODING|Sobic.001G014500.1.v3.1|2|1),INTRON(MODIFIER||||166|Sobic.001G014500|protein_coding|CODING|Sobic.001G014500.2.v3.1|2|1)	NA	NA	-
1	Chr01	1317335	NA	T	A	13.2	PASS	18	6,2,2,7	36	16.1	0.5	1	NA	NA	NA	NA	NA	NA	NA	NA	0.057,1,1.5e-22,1	FALSE	NA	NA	NA	NA	-0.6254628	NA	0.09132551	NA	INTRON(MODIFIER||||145|Sobic.001G014500|protein_coding|CODING|Sobic.001G014500.1.v3.1|2|1),INTRON(MODIFIER||||166|Sobic.001G014500|protein_coding|CODING|Sobic.001G014500.2.v3.1|2|1)	NA	NA	-
1	Chr01	1317337	NA	T	A	13.2	PASS	18	6,2,2,7	36	16.1	0.5	1	NA	NA	NA	NA	NA	NA	NA	NA	0.057,1,1.5e-22,1	FALSE	NA	NA	NA	NA	-0.6254628	NA	0.1055979	NA	INTRON(MODIFIER||||145|Sobic.001G014500|protein_coding|CODING|Sobic.001G014500.1.v3.1|2|1),INTRON(MODIFIER||||166|Sobic.001G014500|protein_coding|CODING|Sobic.001G014500.2.v3.1|2|1)	NA	NA	-
1	Chr01	1317534	NA	T	C	44	PASS	15	4,6,4,1	44	47	0.5	1	NA	NA	NA	NA	NA	NA	NA	NA	0.28,1,2.8e-06,0.031	FALSE	NA	NA	NA	NA	-2.143304	NA	0.0111064	NA	INTRON(MODIFIER||||145|Sobic.001G014500|protein_coding|CODING|Sobic.001G014500.1.v3.1|2|1),INTRON(MODIFIER||||166|Sobic.001G014500|protein_coding|CODING|Sobic.001G014500.2.v3.1|2|1)	NA	NA	-
1	Chr01	1317605	NA	A	G	65	PASS	20	5,7,6,2	42	68	0.5	1	NA	NA	NA	NA	NA	NA	NA	NA	0.2,1,6e-09,1	FALSE	NA	NA	NA	NA	1.118699	NA	0.003196012	NA	INTRON(MODIFIER||||145|Sobic.001G014500|protein_coding|CODING|Sobic.001G014500.1.v3.1|2|1),INTRON(MODIFIER||||166|Sobic.001G014500|protein_coding|CODING|Sobic.001G014500.2.v3.1|2|1)	NA	NA	-
1	Chr01	1317619	NA	G	A	63	PASS	21	5,8,6,2	42	66	0.5	1	NA	NA	NA	NA	NA	NA	NA	NA	0.18,0.14,1.8e-09,1	FALSE	NA	NA	NA	NA	1.919148	NA	0.07197517	NA	INTRON(MODIFIER||||145|Sobic.001G014500|protein_coding|CODING|Sobic.001G014500.1.v3.1|2|1),INTRON(MODIFIER||||166|Sobic.001G014500|protein_coding|CODING|Sobic.001G014500.2.v3.1|2|1)	NA	NA	-
1	Chr01	1317755	NA	T	C	3.54	Qual	13	5,5,3,0	46	5.47	0.4998	1	NA	NA	NA	NA	NA	NA	NA	NA	0.23,1,2.7e-06,0.14	FALSE	NA	NA	NA	NA	-2.450947	NA	0.03728401	NA	INTRON(MODIFIER||||145|Sobic.001G014500|protein_coding|CODING|Sobic.001G014500.1.v3.1|2|1),INTRON(MODIFIER||||166|Sobic.001G014500|protein_coding|CODING|Sobic.001G014500.2.v3.1|2|1)	NA	NA	-
1	Chr01	1317772	NA	C	A	63	PASS	15	5,4,5,1	43	66	0.5	1	NA	NA	NA	NA	NA	NA	NA	NA	0.58,1,1.9e-07,0.021	FALSE	NA	NA	NA	NA	-2.769501	NA	0.09646956	NA	INTRON(MODIFIER||||145|Sobic.001G014500|protein_coding|CODING|Sobic.001G014500.1.v3.1|2|1),INTRON(MODIFIER||||166|Sobic.001G014500|protein_coding|CODING|Sobic.001G014500.2.v3.1|2|1)	NA	NA	-
1	Chr01	1317833	NA	C	T	207	PASS	26	7,4,7,8	43	187	0.5	1	NA	NA	NA	NA	NA	NA	NA	NA	0.45,0.22,9.1e-06,0.36	FALSE	NA	NA	NA	NA	-2.024097	NA	0.1175826	NA	INTRON(MODIFIER||||145|Sobic.001G014500|protein_coding|CODING|Sobic.001G014500.1.v3.1|2|1),INTRON(MODIFIER||||166|Sobic.001G014500|protein_coding|CODING|Sobic.001G014500.2.v3.1|2|1)	NA	NA	-
1	Chr01	1317892	NA	T	C	225	PASS	30	7,2,8,13	43	131	0.5	1	NA	NA	NA	NA	NA	NA	NA	NA	0.11,1,0.0002,1	FALSE	NA	NA	NA	NA	0.8146131	NA	0.1904743	NA	INTRON(MODIFIER||||145|Sobic.001G014500|protein_coding|CODING|Sobic.001G014500.1.v3.1|2|1),INTRON(MODIFIER||||166|Sobic.001G014500|protein_coding|CODING|Sobic.001G014500.2.v3.1|2|1)	NA	NA	-
1	Chr01	1318003	NA	T	C	225	PASS	33	10,3,8,11	41	187	0.5	1	NA	NA	NA	NA	NA	NA	NA	NA	0.075,1,1.4e-10,0.45	FALSE	NA	NA	NA	NA	-1.151082	NA	0.1123212	NA	INTRON(MODIFIER||||145|Sobic.001G014500|protein_coding|CODING|Sobic.001G014500.1.v3.1|2|1),INTRON(MODIFIER||||166|Sobic.001G014500|protein_coding|CODING|Sobic.001G014500.2.v3.1|2|1)	NA	NA	-
1	Chr01	1318065	NA	T	G	225	PASS	27	5,2,10,9	38	111	0.5	1	NA	NA	NA	NA	NA	NA	NA	NA	0.66,1,4.9e-11,1	FALSE	NA	NA	NA	NA	-2.138871	NA	0.1755297	NA	NON_SYNONYMOUS_CODING(MODERATE|MISSENSE|Tta/Gta|L35V|145|Sobic.001G014500|protein_coding|CODING|Sobic.001G014500.1.v3.1|3|1),NON_SYNONYMOUS_CODING(MODERATE|MISSENSE|Tta/Gta|L56V|166|Sobic.001G014500|protein_coding|CODING|Sobic.001G014500.2.v3.1|3|1)	NA	NA	-
1	Chr01	1318069	NA	C	A	225	PASS	26	5,2,10,9	38	107	0.5	1	NA	NA	NA	NA	NA	NA	NA	NA	0.66,1,4.9e-11,1	FALSE	NA	NA	NA	NA	-2.138871	NA	0.1701992	NA	NON_SYNONYMOUS_CODING(MODERATE|MISSENSE|gCt/gAt|A36D|145|Sobic.001G014500|protein_coding|CODING|Sobic.001G014500.1.v3.1|3|1),NON_SYNONYMOUS_CODING(MODERATE|MISSENSE|gCt/gAt|A57D|166|Sobic.001G014500|protein_coding|CODING|Sobic.001G014500.2.v3.1|3|1)	NA	NA	-
1	Chr01	1318197	NA	A	C	213	PASS	40	5,12,10,12	40	216	0.5	1	NA	NA	NA	NA	NA	NA	NA	NA	0.34,0.12,1.2e-16,1	FALSE	NA	NA	NA	NA	1.203688	NA	0.05316505	NA	SPLICE_SITE_REGION(LOW||||145|Sobic.001G014500|protein_coding|CODING|Sobic.001G014500.1.v3.1|3|1),SPLICE_SITE_REGION(LOW||||166|Sobic.001G014500|protein_coding|CODING|Sobic.001G014500.2.v3.1|3|1),INTRON(MODIFIER||||145|Sobic.001G014500|protein_coding|CODING|Sobic.001G014500.1.v3.1|3|1),INTRON(MODIFIER||||166|Sobic.001G014500|protein_coding|CODING|Sobic.001G014500.2.v3.1|3|1)	NA	NA	-
1	Chr01	1318208	NA	T	C	202	PASS	38	6,12,9,11	41	205	0.5	1	NA	NA	NA	NA	NA	NA	NA	NA	0.52,0.37,1.6e-16,1	FALSE	NA	NA	NA	NA	1.125558	NA	0.06224404	NA	INTRON(MODIFIER||||145|Sobic.001G014500|protein_coding|CODING|Sobic.001G014500.1.v3.1|3|1),INTRON(MODIFIER||||166|Sobic.001G014500|protein_coding|CODING|Sobic.001G014500.2.v3.1|3|1)	NA	NA	-
1	Chr01	1318214	NA	C	G	187	PASS	40	8,12,9,11	41	190	0.5	1	NA	NA	NA	NA	NA	NA	NA	NA	1,1,1e-17,1	FALSE	NA	NA	NA	NA	1.55538	NA	0.148595	NA	INTRON(MODIFIER||||145|Sobic.001G014500|protein_coding|CODING|Sobic.001G014500.1.v3.1|3|1),INTRON(MODIFIER||||166|Sobic.001G014500|protein_coding|CODING|Sobic.001G014500.2.v3.1|3|1)	NA	NA	-
1	Chr01	1318431	NA	T	C	147	PASS	22	2,8,7,5	42	150	0.5	1	NA	NA	NA	NA	NA	NA	NA	NA	0.099,0.11,0.00024,1	FALSE	NA	NA	NA	NA	-2.077049	NA	0.1535587	NA	SYNONYMOUS_CODING(LOW|SILENT|gaT/gaC|D85|145|Sobic.001G014500|protein_coding|CODING|Sobic.001G014500.1.v3.1|4|1),SYNONYMOUS_CODING(LOW|SILENT|gaT/gaC|D106|166|Sobic.001G014500|protein_coding|CODING|Sobic.001G014500.2.v3.1|4|1)	NA	NA	-
1	Chr01	1318480	NA	A	G	138	PASS	22	2,5,7,8	39	120	0.5	1	NA	NA	NA	NA	NA	NA	NA	NA	0.65,0.11,0.0004,1	FALSE	NA	NA	NA	NA	0.07049074	NA	0.1094217	NA	NON_SYNONYMOUS_CODING(MODERATE|MISSENSE|Acc/Gcc|T102A|145|Sobic.001G014500|protein_coding|CODING|Sobic.001G014500.1.v3.1|4|1),NON_SYNONYMOUS_CODING(MODERATE|MISSENSE|Acc/Gcc|T123A|166|Sobic.001G014500|protein_coding|CODING|Sobic.001G014500.2.v3.1|4|1)	NA	NA	-
1	Chr01	1318515	NA	T	G	124	PASS	27	3,10,8,6	40	127	0.5	1	NA	NA	NA	NA	NA	NA	NA	NA	0.12,0.31,3e-07,1	FALSE	NA	NA	NA	NA	1.722679	NA	0.1275564	NA	INTRON(MODIFIER||||145|Sobic.001G014500|protein_coding|CODING|Sobic.001G014500.1.v3.1|4|1),INTRON(MODIFIER||||166|Sobic.001G014500|protein_coding|CODING|Sobic.001G014500.2.v3.1|4|1)	NA	NA	-
1	Chr01	1318555	NA	T	C	15.1	PASS	20	3,9,4,4	41	18.1	0.5	1	NA	NA	NA	NA	NA	NA	NA	NA	0.36,0.39,6.4e-08,0.062	FALSE	NA	NA	NA	NA	2.584581	NA	0.1223721	NA	INTRON(MODIFIER||||145|Sobic.001G014500|protein_coding|CODING|Sobic.001G014500.1.v3.1|4|1),INTRON(MODIFIER||||166|Sobic.001G014500|protein_coding|CODING|Sobic.001G014500.2.v3.1|4|1)	NA	NA	-
1	Chr01	1318728	NA	G	A	55	PASS	11	2,4,3,2	43	58	0.5	1	NA	NA	NA	NA	NA	NA	NA	NA	0.57,0.15,0.0022,0.0053	FALSE	NA	NA	NA	NA	-1.772071	NA	0.05992067	NA	INTRON(MODIFIER||||145|Sobic.001G014500|protein_coding|CODING|Sobic.001G014500.1.v3.1|4|1),INTRON(MODIFIER||||166|Sobic.001G014500|protein_coding|CODING|Sobic.001G014500.2.v3.1|4|1)	NA	NA	-
1	Chr01	1318761	NA	C	A	145	PASS	14	3,3,4,4	44	128	0.5	1	NA	NA	NA	NA	NA	NA	NA	NA	1,0.2,0.015,1	FALSE	NA	NA	NA	NA	-1.871942	NA	0.09895786	NA	INTRON(MODIFIER||||145|Sobic.001G014500|protein_coding|CODING|Sobic.001G014500.1.v3.1|4|1),INTRON(MODIFIER||||166|Sobic.001G014500|protein_coding|CODING|Sobic.001G014500.2.v3.1|4|1)	NA	NA	-
1	Chr01	1318921	NA	T	A	211	PASS	34	6,6,12,10	39	194	0.5	1	NA	NA	NA	NA	NA	NA	NA	NA	1,0.4,5.5e-06,1	FALSE	NA	NA	NA	NA	1.063106	NA	0.1184267	NA	INTRON(MODIFIER||||145|Sobic.001G014500|protein_coding|CODING|Sobic.001G014500.1.v3.1|4|1),INTRON(MODIFIER||||166|Sobic.001G014500|protein_coding|CODING|Sobic.001G014500.2.v3.1|4|1)	NA	NA	-
1	Chr01	1318932	NA	C	T	159	PASS	33	6,6,8,10	37	162	0.5	1	NA	NA	NA	NA	NA	NA	NA	NA	1,1,2e-09,1	FALSE	NA	NA	NA	NA	0.6985007	NA	0.0836726	NA	INTRON(MODIFIER||||145|Sobic.001G014500|protein_coding|CODING|Sobic.001G014500.1.v3.1|4|1),INTRON(MODIFIER||||166|Sobic.001G014500|protein_coding|CODING|Sobic.001G014500.2.v3.1|4|1)	NA	NA	-
1	Chr01	1318964	NA	A	T	130	PASS	30	4,6,11,8	35	133	0.5	1	NA	NA	NA	NA	NA	NA	NA	NA	0.45,0.085,2.4e-09,0.15	FALSE	NA	NA	NA	NA	-0.481773	NA	0.05003	NA	INTRON(MODIFIER||||145|Sobic.001G014500|protein_coding|CODING|Sobic.001G014500.1.v3.1|4|1),INTRON(MODIFIER||||166|Sobic.001G014500|protein_coding|CODING|Sobic.001G014500.2.v3.1|4|1)	NA	NA	-
1	Chr01	1318983	NA	G	A	129	PASS	28	4,6,10,8	36	132	0.5	1	NA	NA	NA	NA	NA	NA	NA	NA	0.69,0.24,1.5e-08,1	FALSE	NA	NA	NA	NA	-0.3595975	NA	0.04983852	NA	INTRON(MODIFIER||||145|Sobic.001G014500|protein_coding|CODING|Sobic.001G014500.1.v3.1|4|1),INTRON(MODIFIER||||166|Sobic.001G014500|protein_coding|CODING|Sobic.001G014500.2.v3.1|4|1)	NA	NA	-
1	Chr01	1319041	NA	G	T	144	PASS	22	5,4,6,6	40	147	0.5	1	NA	NA	NA	NA	NA	NA	NA	NA	1,0.14,3.7e-06,1	FALSE	NA	NA	NA	NA	-0.7462025	NA	0.1447993	NA	INTRON(MODIFIER||||145|Sobic.001G014500|protein_coding|CODING|Sobic.001G014500.1.v3.1|4|1),INTRON(MODIFIER||||166|Sobic.001G014500|protein_coding|CODING|Sobic.001G014500.2.v3.1|4|1)	NA	NA	-
1	Chr01	1319058	NA	CTGAAATG	CTG	159	PASS	23	5,4,5,8	39	162	0.5	1	NA	13,0.565217	NA	NA	NA	NA	NA	NA	0.67,3.6e-05,3.9e-06,1	TRUE	NA	NA	NA	NA	NA	NA	0.2017453	NA	INTRON(MODIFIER||||145|Sobic.001G014500|protein_coding|CODING|Sobic.001G014500.1.v3.1|4|1),INTRON(MODIFIER||||166|Sobic.001G014500|protein_coding|CODING|Sobic.001G014500.2.v3.1|4|1)	NA	NA	-
1	Chr01	1319127	NA	A	G	66	PASS	22	6,1,3,10	34	69	0.5	1	NA	NA	NA	NA	NA	NA	NA	NA	0.017,1,2.1e-07,1	FALSE	NA	NA	NA	NA	-0.7924289	NA	0.1503444	NA	INTRON(MODIFIER||||145|Sobic.001G014500|protein_coding|CODING|Sobic.001G014500.1.v3.1|4|1),INTRON(MODIFIER||||166|Sobic.001G014500|protein_coding|CODING|Sobic.001G014500.2.v3.1|4|1)	NA	NA	-
1	Chr01	1319133	NA	G	A	78	PASS	20	5,1,3,11	32	80.6	0.5	1	NA	NA	NA	NA	NA	NA	NA	NA	0.018,0.45,8.9e-08,0.11	FALSE	NA	NA	NA	NA	-1.030983	NA	0.1601765	NA	INTRON(MODIFIER||||145|Sobic.001G014500|protein_coding|CODING|Sobic.001G014500.1.v3.1|4|1),INTRON(MODIFIER||||166|Sobic.001G014500|protein_coding|CODING|Sobic.001G014500.2.v3.1|4|1)	NA	NA	-
1	Chr01	1319153	NA	TTA	TTATA	113	PASS	27	5,2,3,12	35	27.5	0.5	1	NA	20,0.740741	NA	NA	NA	NA	NA	NA	0.052,1,7.7e-06,0.39	TRUE	NA	NA	NA	NA	NA	NA	0.0672847	NA	INTRON(MODIFIER||||145|Sobic.001G014500|protein_coding|CODING|Sobic.001G014500.1.v3.1|4|1),INTRON(MODIFIER||||166|Sobic.001G014500|protein_coding|CODING|Sobic.001G014500.2.v3.1|4|1)	NA	NA	-
1	Chr01	1319165	NA	T	C	148	SnpGap	27	3,3,4,16	33	78	0.5	1	NA	NA	NA	NA	NA	NA	NA	NA	0.29,1,7.2e-06,0.37	FALSE	NA	NA	NA	NA	-0.5172935	NA	0.1557763	NA	INTRON(MODIFIER||||145|Sobic.001G014500|protein_coding|CODING|Sobic.001G014500.1.v3.1|4|1),INTRON(MODIFIER||||166|Sobic.001G014500|protein_coding|CODING|Sobic.001G014500.2.v3.1|4|1)	NA	NA	-
1	Chr01	1319180	NA	G	A	188	PASS	32	7,3,6,16	36	139	0.5	1	NA	NA	NA	NA	NA	NA	NA	NA	0.049,1,9.1e-08,1	FALSE	NA	NA	NA	NA	0.6708204	NA	0.1738908	NA	INTRON(MODIFIER||||145|Sobic.001G014500|protein_coding|CODING|Sobic.001G014500.1.v3.1|4|1),INTRON(MODIFIER||||166|Sobic.001G014500|protein_coding|CODING|Sobic.001G014500.2.v3.1|4|1)	NA	NA	-
1	Chr01	1319291	NA	C	T	145	PASS	29	9,3,9,7	38	148	0.5	1	NA	NA	NA	NA	NA	NA	NA	NA	0.43,0.22,5.6e-10,0.09	FALSE	NA	NA	NA	NA	1.555198	NA	0.1575553	NA	SYNONYMOUS_CODING(LOW|SILENT|ttC/ttT|F139|145|Sobic.001G014500|protein_coding|CODING|Sobic.001G014500.1.v3.1|5|1),SYNONYMOUS_CODING(LOW|SILENT|ttC/ttT|F160|166|Sobic.001G014500|protein_coding|CODING|Sobic.001G014500.2.v3.1|5|1)	NA	NA	-
1	Chr01	1319315	NA	T	C	85	PASS	30	9,3,10,6	37	88	0.5	1	NA	NA	NA	NA	NA	NA	NA	NA	0.69,0.12,7.8e-12,0.35	FALSE	NA	NA	NA	NA	-0.3946026	NA	0.06200531	NA	UTR_3_PRIME(MODIFIER||3||145|Sobic.001G014500|protein_coding|CODING|Sobic.001G014500.1.v3.1|5|1),UTR_3_PRIME(MODIFIER||3||166|Sobic.001G014500|protein_coding|CODING|Sobic.001G014500.2.v3.1|5|1)	NA	NA	-
1	Chr01	1319324	NA	A	G	113	PASS	28	8,3,10,7	36	116	0.5	1	NA	NA	NA	NA	NA	NA	NA	NA	0.69,0.19,6.4e-10,0.48	FALSE	NA	NA	NA	NA	-1.27009	NA	0.009179508	NA	UTR_3_PRIME(MODIFIER||12||145|Sobic.001G014500|protein_coding|CODING|Sobic.001G014500.1.v3.1|5|1),UTR_3_PRIME(MODIFIER||12||166|Sobic.001G014500|protein_coding|CODING|Sobic.001G014500.2.v3.1|5|1)	NA	NA	-
1	Chr01	1319329	NA	G	A	114	PASS	28	6,4,10,7	36	117	0.5	1	NA	NA	NA	NA	NA	NA	NA	NA	1,0.16,1.6e-08,1	FALSE	NA	NA	NA	NA	-0.7782495	NA	0.00855567	NA	UTR_3_PRIME(MODIFIER||17||145|Sobic.001G014500|protein_coding|CODING|Sobic.001G014500.1.v3.1|5|1),UTR_3_PRIME(MODIFIER||17||166|Sobic.001G014500|protein_coding|CODING|Sobic.001G014500.2.v3.1|5|1)	NA	NA	-
1	Chr01	1319369	NA	A	G	160	PASS	19	3,3,5,8	40	104	0.5	1	NA	NA	NA	NA	NA	NA	NA	NA	1,1,0.0041,1	FALSE	NA	NA	NA	NA	-1.447146	NA	0.1470263	NA	UTR_3_PRIME(MODIFIER||57||145|Sobic.001G014500|protein_coding|CODING|Sobic.001G014500.1.v3.1|5|1),UTR_3_PRIME(MODIFIER||57||166|Sobic.001G014500|protein_coding|CODING|Sobic.001G014500.2.v3.1|5|1)	NA	NA	-
1	Chr01	1319494	NA	GA	GAA	217	PASS	26	3,4,9,9	44	83.5	0.5	1	NA	18,0.692308	NA	NA	NA	NA	NA	NA	1,1,0.00086,1	TRUE	NA	NA	NA	NA	NA	NA	0.1471418	NA	UTR_3_PRIME(MODIFIER||184||145|Sobic.001G014500|protein_coding|CODING|Sobic.001G014500.1.v3.1|5|1),UTR_3_PRIME(MODIFIER||184||166|Sobic.001G014500|protein_coding|CODING|Sobic.001G014500.2.v3.1|5|1)	NA	NA	-
1	Chr01	1319517	NA	T	A	225	PASS	28	3,5,11,9	42	115	0.5	1	NA	NA	NA	NA	NA	NA	NA	NA	0.68,1,2.1e-05,0.17	FALSE	NA	NA	NA	NA	1.703635	NA	0.1855691	NA	UTR_3_PRIME(MODIFIER||205||145|Sobic.001G014500|protein_coding|CODING|Sobic.001G014500.1.v3.1|5|1),UTR_3_PRIME(MODIFIER||205||166|Sobic.001G014500|protein_coding|CODING|Sobic.001G014500.2.v3.1|5|1)	NA	NA	-
1	Chr01	1319538	NA	A	C	208	PASS	22	3,5,6,8	41	145	0.5	1	NA	NA	NA	NA	NA	NA	NA	NA	1,1,1.9e-08,0.35	FALSE	NA	NA	NA	NA	0.6483974	NA	0.08651118	NA	UTR_3_PRIME(MODIFIER||226||145|Sobic.001G014500|protein_coding|CODING|Sobic.001G014500.1.v3.1|5|1),UTR_3_PRIME(MODIFIER||226||166|Sobic.001G014500|protein_coding|CODING|Sobic.001G014500.2.v3.1|5|1)	NA	NA	-
1	Chr01	1319595	NA	T	C	84	PASS	20	4,9,3,4	44	87	0.5	1	NA	NA	NA	NA	NA	NA	NA	NA	0.65,1,1.9e-22,1	FALSE	NA	NA	NA	NA	0.7924289	NA	0.114898	NA	UTR_3_PRIME(MODIFIER||283||145|Sobic.001G014500|protein_coding|CODING|Sobic.001G014500.1.v3.1|5|1),UTR_3_PRIME(MODIFIER||283||166|Sobic.001G014500|protein_coding|CODING|Sobic.001G014500.2.v3.1|5|1)	NA	NA	-
1	Chr01	1319620	NA	A	T	18.1	PASS	18	3,9,2,4	44	21	0.5	1	NA	NA	NA	NA	NA	NA	NA	NA	1,7e-12,7.5e-20,1	FALSE	NA	NA	NA	NA	2.294635	NA	0.06552498	NA	UTR_3_PRIME(MODIFIER||308||145|Sobic.001G014500|protein_coding|CODING|Sobic.001G014500.1.v3.1|5|1),UTR_3_PRIME(MODIFIER||308||166|Sobic.001G014500|protein_coding|CODING|Sobic.001G014500.2.v3.1|5|1)	NA	NA	-
1	Chr01	1320055	NA	C	T	112	PASS	13	3,3,5,2	42	115	0.5	1	NA	NA	NA	NA	NA	NA	NA	NA	0.59,1,0.00031,1	FALSE	NA	NA	NA	NA	-3.027508	NA	0.006941502	NA	START_GAINED(LOW||||483|Sobic.001G014700|protein_coding|CODING|Sobic.001G014700.1.v3.1|1|1),UTR_5_PRIME(MODIFIER||1217||483|Sobic.001G014700|protein_coding|CODING|Sobic.001G014700.1.v3.1|1|1)	NA	NA	-
1	Chr01	1320116	NA	A	C	90	PASS	18	5,6,5,2	45	93	0.5	1	NA	NA	NA	NA	NA	NA	NA	NA	0.37,0.3,3.2e-06,1	FALSE	NA	NA	NA	NA	1.539634	NA	0.006380143	NA	START_GAINED(LOW||||483|Sobic.001G014700|protein_coding|CODING|Sobic.001G014700.1.v3.1|1|1),UTR_5_PRIME(MODIFIER||1156||483|Sobic.001G014700|protein_coding|CODING|Sobic.001G014700.1.v3.1|1|1)	NA	NA	-
1	Chr01	1320161	NA	T	TA	80.5	PASS	18	4,7,5,2	45	83.5	0.5	1	NA	7,0.388889	NA	NA	NA	NA	NA	NA	0.33,0.15,3.2e-06,0.12	TRUE	NA	NA	NA	NA	NA	NA	0.0717235	NA	UTR_5_PRIME(MODIFIER||1110||483|Sobic.001G014700|protein_coding|CODING|Sobic.001G014700.1.v3.1|1|1)	NA	NA	-
1	Chr01	1321296	NA	C	G	25	PASS	12	2,3,5,2	35	28	0.5	1	NA	NA	NA	NA	NA	NA	NA	NA	0.56,0.087,2.1e-07,0.13	FALSE	NA	NA	NA	NA	-2.382988	NA	0.04996479	NA	NON_SYNONYMOUS_CODING(MODERATE|MISSENSE|Ctc/Gtc|L9V|483|Sobic.001G014700|protein_coding|CODING|Sobic.001G014700.1.v3.1|1|1)	NA	NA	-
1	Chr01	1321307	NA	C	T	31	PASS	12	2,3,5,2	35	34	0.5	1	NA	NA	NA	NA	NA	NA	NA	NA	0.56,0.21,2.1e-07,1	FALSE	NA	NA	NA	NA	-2.382988	NA	0.04996479	NA	SYNONYMOUS_CODING(LOW|SILENT|gcC/gcT|A12|483|Sobic.001G014700|protein_coding|CODING|Sobic.001G014700.1.v3.1|1|1)	NA	NA	-
1	Chr01	1321334	NA	G	T	69	PASS	12	1,2,7,2	33	42	0.5	1	NA	NA	NA	NA	NA	NA	NA	NA	0.24,0.46,0.0013,1	FALSE	NA	NA	NA	NA	-2.033901	NA	0.1204843	NA	SYNONYMOUS_CODING(LOW|SILENT|tcG/tcT|S21|483|Sobic.001G014700|protein_coding|CODING|Sobic.001G014700.1.v3.1|1|1)	NA	NA	-
1	Chr01	1321353	NA	T	G	88.6	PASS	12	1,0,8,2	30	-22	0.5939	1	NA	NA	NA	NA	NA	NA	NA	NA	1,0.35,0.052,0.37	FALSE	NA	NA	NA	NA	-0.7905694	NA	0.1372981	NA	NON_SYNONYMOUS_CODING(MODERATE|MISSENSE|Tca/Gca|S28A|483|Sobic.001G014700|protein_coding|CODING|Sobic.001G014700.1.v3.1|1|1)	NA	NA	-
1	Chr01	1321724	NA	C	G	225	PASS	26	1,3,8,14	43	25	0.5	1	NA	NA	NA	NA	NA	NA	NA	NA	1,0.44,1.8e-05,0.25	FALSE	NA	NA	NA	NA	-1.243671	NA	0.1510987	NA	NON_SYNONYMOUS_CODING(MODERATE|MISSENSE|aaC/aaG|N151K|483|Sobic.001G014700|protein_coding|CODING|Sobic.001G014700.1.v3.1|1|1)	NA	NA	-
1	Chr01	1321752	NA	C	T	225	PASS	26	1,4,8,13	43	55	0.5	1	NA	NA	NA	NA	NA	NA	NA	NA	0.63,0.19,1.1e-06,1	FALSE	NA	NA	NA	NA	-0.5855401	NA	0.1929205	NA	NON_SYNONYMOUS_CODING(MODERATE|MISSENSE|Ctc/Ttc|L161F|483|Sobic.001G014700|protein_coding|CODING|Sobic.001G014700.1.v3.1|1|1)	NA	NA	-
1	Chr01	1322063	NA	G	C	215	PASS	16	2,0,4,10	42	-6.96	0.502	1	NA	NA	NA	NA	NA	NA	NA	NA	0.12,0.31,0.0057,0.18	FALSE	NA	NA	NA	NA	-1.032049	NA	0.1647308	NA	SYNONYMOUS_CODING(LOW|SILENT|gtG/gtC|V264|483|Sobic.001G014700|protein_coding|CODING|Sobic.001G014700.1.v3.1|1|1)	NA	NA	-
1	Chr01	1322096	NA	C	G	225	PASS	17	2,0,6,9	43	-12.3	0.508	1	NA	NA	NA	NA	NA	NA	NA	NA	0.21,1,0.007,0.36	FALSE	NA	NA	NA	NA	-1.416176	NA	0.1723569	NA	SYNONYMOUS_CODING(LOW|SILENT|gtC/gtG|V275|483|Sobic.001G014700|protein_coding|CODING|Sobic.001G014700.1.v3.1|1|1)	NA	NA	-
1	Chr01	1322593	NA	A	T	198	PASS	18	1,5,7,5	46	100	0.5	1	NA	NA	NA	NA	NA	NA	NA	NA	0.15,0.12,0.007,0.15	FALSE	NA	NA	NA	NA	2.200977	NA	0.1491669	NA	NON_SYNONYMOUS_CODING(MODERATE|MISSENSE|tAc/tTc|Y441F|483|Sobic.001G014700|protein_coding|CODING|Sobic.001G014700.1.v3.1|1|1)	NA	NA	-
1	Chr01	1322639	NA	G	A	148	PASS	19	2,7,5,4	47	151	0.5	1	NA	NA	NA	NA	NA	NA	NA	NA	0.33,0.023,0.0006,0.013	FALSE	NA	NA	NA	NA	-1.324532	NA	0.05936296	NA	SYNONYMOUS_CODING(LOW|SILENT|ggG/ggA|G456|483|Sobic.001G014700|protein_coding|CODING|Sobic.001G014700.1.v3.1|1|1)	NA	NA	-
1	Chr01	1323090	NA	GAAAAAAAAA	GAAAAAAAA	24.5	PASS	31	1,4,15,9	50	-62.5	1	2	NA	24,0.774194	NA	NA	NA	NA	NA	NA	0.14,0.0073,1,1	TRUE	NA	NA	NA	NA	NA	NA	0.05497649	NA	UTR_3_PRIME(MODIFIER||223||483|Sobic.001G014700|protein_coding|CODING|Sobic.001G014700.1.v3.1|2|1)	NA	NA	-
1	Chr01	1323395	NA	G	A	225	PASS	39	13,5,7,13	48	225	0.5	1	NA	NA	NA	NA	NA	NA	NA	NA	0.028,1,1.1e-11,1	FALSE	NA	NA	NA	NA	-0.1771589	NA	0.06080125	NA	INTERGENIC(MODIFIER||||||||||1)	NA	NA	-
1	Chr01	1324520	NA	A	G	225	PASS	25	2,5,11,7	48	92	0.5	1	NA	NA	NA	NA	NA	NA	NA	NA	0.2,1,6.4e-08,0.11	FALSE	NA	NA	NA	NA	-1.119671	NA	0.1797401	NA	INTERGENIC(MODIFIER||||||||||1)	NA	NA	-
1	Chr01	1324822	NA	T	TCGTTGGCAG	217	PASS	24	3,3,9,7	50	159	0.5	1	NA	15,0.625000	NA	NA	NA	NA	NA	NA	1,1,0.28,1	TRUE	NA	NA	NA	NA	NA	NA	0.1734568	NA	INTERGENIC(MODIFIER||||||||||1)	NA	NA	-
1	Chr01	1324910	NA	TAAAAAAA	TAAAAAA	42.5	PASS	32	6,3,11,11	50	-17.6	0.505	1	NA	22,0.687500	NA	NA	NA	NA	NA	NA	0.46,1.1e-05,0.2,0.093	TRUE	NA	NA	NA	NA	NA	NA	0.03153658	NA	INTERGENIC(MODIFIER||||||||||1)	NA	NA	-
1	Chr01	1325105	NA	A	C	225	PASS	30	5,6,7,11	48	190	0.5	1	NA	NA	NA	NA	NA	NA	NA	NA	1,0.16,1.9e-09,1	FALSE	NA	NA	NA	NA	0.4719399	NA	0.1566093	NA	INTERGENIC(MODIFIER||||||||||1)	NA	NA	-
1	Chr01	1325144	NA	CTTTTTTTT	CTTTTTTT	20.5	PASS	31	5,6,10,9	48	-9.1	0.5006	1	NA	19,0.612903	NA	NA	NA	NA	NA	NA	1,3.3e-11,4.2e-05,1	TRUE	NA	NA	NA	NA	NA	NA	0.09347398	NA	INTERGENIC(MODIFIER||||||||||1)	NA	NA	-
1	Chr01	1325228	NA	GAAA	GAAAA	168	PASS	27	8,2,7,5	50	117	0.5	1	NA	12,0.444444	NA	NA	NA	NA	NA	NA	0.38,1,0.096,1	TRUE	NA	NA	NA	NA	NA	NA	0.2056242	NA	INTERGENIC(MODIFIER||||||||||1)	NA	NA	-
1	Chr01	1325354	NA	C	T	222	PASS	32	5,8,3,15	48	199	0.5	1	NA	NA	NA	NA	NA	NA	NA	NA	0.23,1,0.00031,1	FALSE	NA	NA	NA	NA	1.301041	NA	0.1700048	NA	INTERGENIC(MODIFIER||||||||||1)	NA	NA	-
1	Chr01	1325458	NA	T	G	180	PASS	23	5,6,7,5	48	183	0.5	1	NA	NA	NA	NA	NA	NA	NA	NA	0.68,0.022,0.0026,1	FALSE	NA	NA	NA	NA	-0.4615931	NA	0.1039688	NA	INTERGENIC(MODIFIER||||||||||1)	NA	NA	-
1	Chr01	1325568	NA	CCTCCC	CCTCCCTTCCGTCTCCGCGCTCCC	217	PASS	15	0,7,3,5	50	147	0.5	1	NA	7,0.466667	NA	NA	NA	NA	NA	NA	0.2,1,1,1	TRUE	NA	NA	NA	NA	NA	NA	0.1431627	NA	UTR_5_PRIME(MODIFIER||42||310|Sobic.001G014800|protein_coding|CODING|Sobic.001G014800.1.v3.1|1|1)	NA	NA	-
1	Chr01	1325627	NA	AGTCGCGGCGGTCGCGGC	AGTCGCGGC	181	PASS	16	0,7,3,4	48	149	0.5	1	NA	7,0.437500	NA	NA	NA	NA	NA	NA	0.19,4.5e-05,0.17,1	TRUE	NA	NA	NA	NA	NA	NA	0.09504359	NA	CODON_CHANGE_PLUS_CODON_DELETION(MODERATE||gcggtcgcggct/gct|AVAA7A|310|Sobic.001G014800|protein_coding|CODING|Sobic.001G014800.1.v3.1|1|1)	NA	NA	-
1	Chr01	1326853	NA	T	G	225	PASS	24	6,3,8,6	48	146	0.5	1	NA	NA	NA	NA	NA	NA	NA	NA	1,0.48,7.8e-06,0.39	FALSE	NA	NA	NA	NA	0.5354497	NA	0.1664546	NA	INTRON(MODIFIER||||310|Sobic.001G014800|protein_coding|CODING|Sobic.001G014800.1.v3.1|3|1)	NA	NA	-
1	Chr01	1328144	NA	T	C	225	PASS	40	7,6,12,13	48	207	0.5	1	NA	NA	NA	NA	NA	NA	NA	NA	1,0.081,8.2e-08,0.33	FALSE	NA	NA	NA	NA	-0.1846154	NA	0.2572979	NA	INTRON(MODIFIER||||310|Sobic.001G014800|protein_coding|CODING|Sobic.001G014800.1.v3.1|7|1)	NA	NA	-
1	Chr01	1329106	NA	C	A	225	PASS	35	9,6,9,10	46	225	0.5	1	NA	NA	NA	NA	NA	NA	NA	NA	0.51,0.083,6.9e-06,0.4	FALSE	NA	NA	NA	NA	-1.42206	NA	0.1687433	NA	UTR_3_PRIME(MODIFIER||174||310|Sobic.001G014800|protein_coding|CODING|Sobic.001G014800.1.v3.1|9|1)	NA	NA	-
1	Chr01	1329202	NA	TGAAG	TG	217	PASS	38	10,3,12,12	43	217	0.5	1	NA	25,0.657895	NA	NA	NA	NA	NA	NA	0.17,6.6e-05,2.2e-07,0.17	TRUE	NA	NA	NA	NA	NA	NA	0.03718174	NA	UTR_3_PRIME(MODIFIER||272||310|Sobic.001G014800|protein_coding|CODING|Sobic.001G014800.1.v3.1|9|1)	NA	NA	-
1	Chr01	1329225	NA	T	A	225	PASS	40	10,3,12,14	42	175	0.5	1	NA	NA	NA	NA	NA	NA	NA	NA	0.093,0.099,1.5e-08,0.081	FALSE	NA	NA	NA	NA	-0.2532335	NA	0.2525566	NA	UTR_3_PRIME(MODIFIER||293||310|Sobic.001G014800|protein_coding|CODING|Sobic.001G014800.1.v3.1|9|1)	NA	NA	-
1	Chr01	1329241	NA	T	C	225	PASS	36	10,3,11,12	42	158	0.5	1	NA	NA	NA	NA	NA	NA	NA	NA	0.16,1,2.4e-08,1	FALSE	NA	NA	NA	NA	-1.053911	NA	0.1489607	NA	UTR_3_PRIME(MODIFIER||309||310|Sobic.001G014800|protein_coding|CODING|Sobic.001G014800.1.v3.1|9|1)	NA	NA	-
1	Chr01	1329336	NA	A	G	216	PASS	31	10,4,10,6	44	209	0.5	1	NA	NA	NA	NA	NA	NA	NA	NA	0.71,1,2.5e-06,1	FALSE	NA	NA	NA	NA	2.016172	NA	0.1570237	NA	INTERGENIC(MODIFIER||||||||||1)	NA	NA	-
1	Chr01	1329392	NA	GGTGT	GGT	150	PASS	29	10,8,4,5	47	153	0.5	1	NA	9,0.310345	NA	NA	NA	NA	NA	NA	0.69,6.1e-05,7.4e-10,1	TRUE	NA	NA	NA	NA	NA	NA	0.1831547	NA	INTERGENIC(MODIFIER||||||||||1)	NA	NA	-
1	Chr01	1329403	NA	T	A	137	SnpGap	27	10,8,4,5	47	140	0.5	1	NA	NA	NA	NA	NA	NA	NA	NA	0.69,0.21,7.4e-10,1	FALSE	NA	NA	NA	NA	0.6429306	NA	0.1077897	NA	INTERGENIC(MODIFIER||||||||||1)	NA	NA	-
1	Chr01	1330470	NA	T	A	81	PASS	18	7,6,2,3	49	84	0.5	1	NA	NA	NA	NA	NA	NA	NA	NA	1,0.45,2.3e-05,0.18	FALSE	NA	NA	NA	NA	-2.46432	NA	0.064321	NA	INTERGENIC(MODIFIER||||||||||1)	NA	NA	-
1	Chr01	1331333	NA	C	CGG	198	PASS	11	3,1,2,5	50	107	0.5	1	NA	7,0.636364	NA	NA	NA	NA	NA	NA	0.24,1,1,1	TRUE	NA	NA	NA	NA	NA	NA	0.08173814	NA	UTR_5_PRIME(MODIFIER||160||738|Sobic.001G014900|protein_coding|CODING|Sobic.001G014900.1.v3.1|1|1)	NA	NA	-
1	Chr01	1331519	NA	G	T	75	PASS	8	2,1,4,1	49	55	0.5	1	NA	NA	NA	NA	NA	NA	NA	NA	1,0.13,0.034,1	FALSE	NA	NA	NA	NA	0.4570987	NA	0.08965747	NA	NON_SYNONYMOUS_CODING(MODERATE|MISSENSE|gGt/gTt|G9V|738|Sobic.001G014900|protein_coding|CODING|Sobic.001G014900.1.v3.1|1|1)	NA	NA	-
1	Chr01	1331737	NA	A	AC	23.5	PASS	11	4,1,2,2	49	26.5	0.5	1	NA	6,0.545455	NA	NA	NA	NA	NA	NA	0.52,1.8e-08,0.15,1	TRUE	NA	NA	NA	NA	NA	NA	0.1154677	NA	INTRON(MODIFIER||||738|Sobic.001G014900|protein_coding|CODING|Sobic.001G014900.1.v3.1|1|1)	NA	NA	-
1	Chr01	1331832	NA	T	C	70	PASS	16	7,2,2,2	47	73	0.5	1	NA	NA	NA	NA	NA	NA	NA	NA	0.53,1,3.5e-07,0.46	FALSE	NA	NA	NA	NA	0.07715168	NA	0.07268232	NA	INTRON(MODIFIER||||738|Sobic.001G014900|protein_coding|CODING|Sobic.001G014900.1.v3.1|1|1)	NA	NA	-
1	Chr01	1331833	NA	G	A	79	PASS	15	7,2,3,2	47	82	0.5	1	NA	NA	NA	NA	NA	NA	NA	NA	0.58,0.33,0.00034,0.21	FALSE	NA	NA	NA	NA	-0.4	NA	0.04446737	NA	INTRON(MODIFIER||||738|Sobic.001G014900|protein_coding|CODING|Sobic.001G014900.1.v3.1|1|1)	NA	NA	-
1	Chr01	1331985	NA	A	C	200	PASS	16	3,1,7,4	44	54	0.5	1	NA	NA	NA	NA	NA	NA	NA	NA	1,1,0.00011,1	FALSE	NA	NA	NA	NA	0.5875121	NA	0.03074361	NA	INTRON(MODIFIER||||738|Sobic.001G014900|protein_coding|CODING|Sobic.001G014900.1.v3.1|1|1)	NA	NA	-
1	Chr01	1332040	NA	G	A	215	PASS	22	8,1,5,7	46	130	0.5	1	NA	NA	NA	NA	NA	NA	NA	NA	0.067,1,4.3e-07,1	FALSE	NA	NA	NA	NA	1.95434	NA	0.1434273	NA	INTRON(MODIFIER||||738|Sobic.001G014900|protein_coding|CODING|Sobic.001G014900.1.v3.1|1|1)	NA	NA	-
1	Chr01	1332186	NA	GTATTATTTCGACCCCCTTTGATGTGTTATGTGTATATTT	G	114	PASS	12	4,3,2,2	50	117	0.5	1	NA	1,0.083333	NA	NA	NA	NA	NA	NA	1,1,1,1	TRUE	NA	NA	NA	NA	NA	NA	0.09256046	NA	UTR_5_PRIME(MODIFIER||1382||545|Sobic.001G014900|protein_coding|CODING|Sobic.001G014900.2.v3.1|1|1),INTRON(MODIFIER||||738|Sobic.001G014900|protein_coding|CODING|Sobic.001G014900.1.v3.1|1|1)	NA	NA	-
1	Chr01	1332873	NA	G	T	225	PASS	36	3,5,15,13	47	97	0.5	1	NA	NA	NA	NA	NA	NA	NA	NA	0.69,1,3.8e-13,1	FALSE	NA	NA	NA	NA	0.9322488	NA	0.1291802	NA	INTRON(MODIFIER||||738|Sobic.001G014900|protein_coding|CODING|Sobic.001G014900.1.v3.1|2|1),INTRON(MODIFIER||||545|Sobic.001G014900|protein_coding|CODING|Sobic.001G014900.2.v3.1|1|1)	NA	NA	-
1	Chr01	1333624	NA	A	C	225	PASS	30	3,6,11,9	47	145	0.5	1	NA	NA	NA	NA	NA	NA	NA	NA	0.43,0.33,2.2e-05,1	FALSE	NA	NA	NA	NA	1.767767	NA	0.1859075	NA	NON_SYNONYMOUS_CODING(MODERATE|MISSENSE|caA/caC|Q6H|545|Sobic.001G014900|protein_coding|CODING|Sobic.001G014900.2.v3.1|3|1),SYNONYMOUS_CODING(LOW|SILENT|Aga/Cga|R184|738|Sobic.001G014900|protein_coding|CODING|Sobic.001G014900.1.v3.1|4|1)	NA	NA	-
1	Chr01	1333853	NA	C	T	225	PASS	24	3,3,6,11	47	75	0.5	1	NA	NA	NA	NA	NA	NA	NA	NA	0.64,1,2.2e-08,1	FALSE	NA	NA	NA	NA	1.995399	NA	0.1308738	NA	INTRON(MODIFIER||||738|Sobic.001G014900|protein_coding|CODING|Sobic.001G014900.1.v3.1|4|1),INTRON(MODIFIER||||545|Sobic.001G014900|protein_coding|CODING|Sobic.001G014900.2.v3.1|3|1)	NA	NA	-
1	Chr01	1334033	NA	A	G	220	PASS	23	5,5,5,7	48	194	0.5	1	NA	NA	NA	NA	NA	NA	NA	NA	1,0.19,6.9e-12,1	FALSE	NA	NA	NA	NA	0.09890707	NA	0.1541079	NA	INTRON(MODIFIER||||738|Sobic.001G014900|protein_coding|CODING|Sobic.001G014900.1.v3.1|4|1),INTRON(MODIFIER||||545|Sobic.001G014900|protein_coding|CODING|Sobic.001G014900.2.v3.1|3|1)	NA	NA	-
1	Chr01	1336703	NA	C	T	225	PASS	56	15,10,17,13	48	225	0.5	1	NA	NA	NA	NA	NA	NA	NA	NA	1,1,7.5e-09,1	FALSE	NA	NA	NA	NA	0.2112886	NA	0.1782158	NA	NON_SYNONYMOUS_CODING(MODERATE|MISSENSE|Cgt/Tgt|R364C|738|Sobic.001G014900|protein_coding|CODING|Sobic.001G014900.1.v3.1|8|1),NON_SYNONYMOUS_CODING(MODERATE|MISSENSE|Cgt/Tgt|R171C|545|Sobic.001G014900|protein_coding|CODING|Sobic.001G014900.2.v3.1|7|1)	NA	NA	-
1	Chr01	1337854	NA	T	A	225	PASS	26	7,2,10,6	45	127	0.5	1	NA	NA	NA	NA	NA	NA	NA	NA	0.66,0.4,1,1	FALSE	NA	NA	NA	NA	0.6510593	NA	0.1701141	NA	INTRON(MODIFIER||||738|Sobic.001G014900|protein_coding|CODING|Sobic.001G014900.1.v3.1|10|1),INTRON(MODIFIER||||545|Sobic.001G014900|protein_coding|CODING|Sobic.001G014900.2.v3.1|9|1)	NA	NA	-
1	Chr01	1340125	NA	A	G	225	PASS	29	4,8,8,9	48	202	0.5	1	NA	NA	NA	NA	NA	NA	NA	NA	0.7,1,6.2e-17,1	FALSE	NA	NA	NA	NA	1.394843	NA	0.1538	NA	INTRON(MODIFIER||||738|Sobic.001G014900|protein_coding|CODING|Sobic.001G014900.1.v3.1|16|1),INTRON(MODIFIER||||545|Sobic.001G014900|protein_coding|CODING|Sobic.001G014900.2.v3.1|15|1)	NA	NA	-
1	Chr01	1340270	NA	TG	T	215	PASS	24	5,4,6,8	50	171	0.5	1	NA	15,0.625000	NA	NA	NA	NA	NA	NA	0.68,0.0023,1,1	TRUE	NA	NA	NA	NA	NA	NA	0.2045656	NA	INTRON(MODIFIER||||738|Sobic.001G014900|protein_coding|CODING|Sobic.001G014900.1.v3.1|17|1),INTRON(MODIFIER||||545|Sobic.001G014900|protein_coding|CODING|Sobic.001G014900.2.v3.1|16|1)	NA	NA	-
1	Chr01	1340504	NA	GATGTATGTATGTATGTATGTA	GATGTATGTATGTATGTA	217	PASS	30	6,3,7,9	46	217	0.5	1	NA	16,0.533333	NA	NA	NA	NA	NA	NA	0.41,2.6e-13,0.00095,0.4	TRUE	NA	NA	NA	NA	NA	NA	0.1089407	NA	UTR_3_PRIME(MODIFIER||138||738|Sobic.001G014900|protein_coding|CODING|Sobic.001G014900.1.v3.1|18|1),UTR_3_PRIME(MODIFIER||138||545|Sobic.001G014900|protein_coding|CODING|Sobic.001G014900.2.v3.1|17|1)	NA	NA	-
1	Chr01	1340571	NA	G	C	225	PASS	21	3,3,9,6	44	108	0.5	1	NA	NA	NA	NA	NA	NA	NA	NA	1,0.077,1.1e-06,0.18	FALSE	NA	NA	NA	NA	0.739574	NA	0.1624783	NA	UTR_3_PRIME(MODIFIER||187||738|Sobic.001G014900|protein_coding|CODING|Sobic.001G014900.1.v3.1|18|1),UTR_3_PRIME(MODIFIER||187||545|Sobic.001G014900|protein_coding|CODING|Sobic.001G014900.2.v3.1|17|1)	NA	NA	-
1	Chr01	1340579	NA	A	G	199	PASS	20	3,3,9,3	43	116	0.5	1	NA	NA	NA	NA	NA	NA	NA	NA	0.34,0.31,1.4e-11,0.45	FALSE	NA	NA	NA	NA	0.04682929	NA	0.1554898	NA	UTR_3_PRIME(MODIFIER||195||738|Sobic.001G014900|protein_coding|CODING|Sobic.001G014900.1.v3.1|18|1),UTR_3_PRIME(MODIFIER||195||545|Sobic.001G014900|protein_coding|CODING|Sobic.001G014900.2.v3.1|17|1)	NA	NA	-
1	Chr01	1340764	NA	CTCGTCGTCACT	C	217	PASS	15	3,3,6,3	49	178	0.5	1	NA	1,0.066667	NA	NA	NA	NA	NA	NA	0.62,2.7e-13,0.22,1	TRUE	NA	NA	NA	NA	NA	NA	0.1259756	NA	INTERGENIC(MODIFIER||||||||||1)	NA	NA	-
1	Chr01	1340894	NA	T	G	196	PASS	20	3,4,6,7	40	117	0.5	1	NA	NA	NA	NA	NA	NA	NA	NA	1,1,2.7e-06,0.19	FALSE	NA	NA	NA	NA	-2.615015	NA	0.1045758	NA	INTERGENIC(MODIFIER||||||||||1)	NA	NA	-
1	Chr01	1340895	NA	T	C	196	PASS	21	3,4,6,7	40	124	0.5	1	NA	NA	NA	NA	NA	NA	NA	NA	1,1,2.7e-06,0.23	FALSE	NA	NA	NA	NA	-2.615015	NA	0.116135	NA	INTERGENIC(MODIFIER||||||||||1)	NA	NA	-
1	Chr01	1340962	NA	C	T	210	PASS	21	4,2,6,9	39	82	0.5	1	NA	NA	NA	NA	NA	NA	NA	NA	0.36,1,9.1e-05,1	FALSE	NA	NA	NA	NA	1.907322	NA	0.1692513	NA	INTERGENIC(MODIFIER||||||||||1)	NA	NA	-
1	Chr01	1341055	NA	G	T	225	PASS	30	7,5,7,10	47	179	0.5	1	NA	NA	NA	NA	NA	NA	NA	NA	0.46,0.46,0.0002,0.35	FALSE	NA	NA	NA	NA	-0.3763863	NA	0.1642549	NA	INTERGENIC(MODIFIER||||||||||1)	NA	NA	-
1	Chr01	1341146	NA	ATTTT	ATTTTTT	4.42	Qual	26	5,4,1,1	50	6.56	0.5	1	NA	16,0.615385	NA	NA	NA	NA	NA	NA	1,0.25,0.012,0.46	TRUE	NA	NA	NA	NA	NA	NA	0.1012036	NA	INTERGENIC(MODIFIER||||||||||1)	NA	NA	-
1	Chr01	1341199	NA	G	A	225	PASS	23	2,3,10,8	47	75	0.5	1	NA	NA	NA	NA	NA	NA	NA	NA	0.64,0.084,0.0099,1	FALSE	NA	NA	NA	NA	0.0372678	NA	0.1352058	NA	INTERGENIC(MODIFIER||||||||||1)	NA	NA	-
1	Chr01	1341445	NA	T	A	146	PASS	20	4,4,3,9	48	124	0.5	1	NA	NA	NA	NA	NA	NA	NA	NA	0.36,0.23,0.0041,1	FALSE	NA	NA	NA	NA	0.5014859	NA	0.002193653	NA	INTERGENIC(MODIFIER||||||||||1)	NA	NA	-
1	Chr01	1341690	NA	CCAC	CCACAC	217	PASS	17	3,2,6,6	50	128	0.5	1	NA	12,0.705882	NA	NA	NA	NA	NA	NA	1,1,0.27,1	TRUE	NA	NA	NA	NA	NA	NA	0.1675083	NA	INTERGENIC(MODIFIER||||||||||1)	NA	NA	-
1	Chr01	1342598	NA	A	G	225	PASS	34	10,6,10,8	49	225	0.5	1	NA	NA	NA	NA	NA	NA	NA	NA	0.74,0.094,3e-07,0.1	FALSE	NA	NA	NA	NA	-1.949435	NA	0.1363136	NA	INTRON(MODIFIER||||643|Sobic.001G015000|protein_coding|CODING|Sobic.001G015000.1.v3.1|1|1)	NA	NA	-
1	Chr01	1342699	NA	GC	GCC	217	PASS	34	5,4,10,15	49	110	0.5	1	NA	24,0.705882	NA	NA	NA	NA	NA	NA	0.46,1,0.056,1	TRUE	NA	NA	NA	NA	NA	NA	0.301192	NA	INTRON(MODIFIER||||643|Sobic.001G015000|protein_coding|CODING|Sobic.001G015000.1.v3.1|1|1)	NA	NA	-
1	Chr01	1343678	NA	ATGT	AT	208	PASS	19	4,4,6,3	50	211	0.5	1	NA	9,0.473684	NA	NA	NA	NA	NA	NA	0.64,0.0045,0.18,0.064	TRUE	NA	NA	NA	NA	NA	NA	0.07045197	NA	INTRON(MODIFIER||||643|Sobic.001G015000|protein_coding|CODING|Sobic.001G015000.1.v3.1|2|1)	NA	NA	-
1	Chr01	1343819	NA	A	C	225	PASS	23	2,4,7,10	47	93	0.5	1	NA	NA	NA	NA	NA	NA	NA	NA	1,1,3e-09,1	FALSE	NA	NA	NA	NA	1.855371	NA	0.06032548	NA	NON_SYNONYMOUS_CODING(MODERATE|MISSENSE|gAa/gCa|E338A|643|Sobic.001G015000|protein_coding|CODING|Sobic.001G015000.1.v3.1|3|1)	NA	NA	-
1	Chr01	1344921	NA	A	C	9.52	Qual	14	1,3,3,0	41	12.3	0.5	1	NA	NA	NA	NA	NA	NA	NA	NA	0.14,0.41,0.16,1	FALSE	NA	NA	NA	NA	0.6486824	NA	0.06621023	NA	NON_SYNONYMOUS_CODING(MODERATE|MISSENSE|Acc/Ccc|T639P|643|Sobic.001G015000|protein_coding|CODING|Sobic.001G015000.1.v3.1|5|1)	NA	NA	-
1	Chr01	1346334	NA	TCC	TCCGCC	103	PASS	22	2,2,1,3	50	106	0.5	1	NA	12,0.545455	NA	NA	NA	NA	NA	NA	1,0.46,1,0.18	TRUE	NA	NA	NA	NA	NA	NA	0.05183477	NA	CODON_INSERTION(MODERATE||tcc/GCCtcc|S17AS|357|Sobic.001G015100|protein_coding|CODING|Sobic.001G015100.4.v3.1|1|1),UTR_5_PRIME(MODIFIER||190||301|Sobic.001G015100|protein_coding|CODING|Sobic.001G015100.2.v3.1|1|1),UTR_5_PRIME(MODIFIER||463||247|Sobic.001G015100|protein_coding|CODING|Sobic.001G015100.3.v3.1|1|1)	NA	NA	-
1	Chr01	1350789	NA	TAAAAAAAAAAA	TAAAAAAAAAA	4.18	Qual	18	3,1,7,6	50	-45.5	1	2	NA	13,0.722222	NA	NA	NA	NA	NA	NA	0.6,0.0075,0.3,0.24	TRUE	NA	NA	NA	NA	NA	NA	0.1233249	NA	INTRON(MODIFIER||||366|Sobic.001G015200|protein_coding|CODING|Sobic.001G015200.1.v3.1|7|1)	NA	NA	-
1	Chr01	1359900	NA	TGGGGGGGGGG	TGGGGGGGGG	4.58	Qual	5	0,0,2,3	50	-49.5	1	2	NA	5,1.000000	NA	NA	NA	NA	NA	NA	NA	TRUE	NA	NA	NA	NA	NA	NA	0.08827666	NA	INTRON(MODIFIER||||758|Sobic.001G015400|protein_coding|CODING|Sobic.001G015400.1.v3.1|2|1)	NA	NA	-
1	Chr01	1362387	NA	T	C	158	MaxDP	306	15,18,130,142	34	-115	1	2	NA	NA	NA	NA	NA	NA	NA	NA	0.85,0.39,1e-36,1	FALSE	NA	NA	NA	NA	-2.574085	NA	7.831651e-11	NA	INTRON(MODIFIER||||758|Sobic.001G015400|protein_coding|CODING|Sobic.001G015400.1.v3.1|5|1)	NA	NA	-
1	Chr01	1362449	NA	G	A	144	MaxDP	317	25,20,130,141	35	-69	1	2	NA	NA	NA	NA	NA	NA	NA	NA	0.42,0.37,4e-46,1	FALSE	NA	NA	NA	NA	5.720742	NA	2.197414e-11	NA	INTRON(MODIFIER||||758|Sobic.001G015400|protein_coding|CODING|Sobic.001G015400.1.v3.1|5|1)	NA	NA	-
1	Chr01	1362626	NA	T	C	225	PASS	38	10,9,12,6	48	225	0.5	1	NA	NA	NA	NA	NA	NA	NA	NA	0.51,0.081,3e-14,0.44	FALSE	NA	NA	NA	NA	-1.01796	NA	0.1703309	NA	INTRON(MODIFIER||||758|Sobic.001G015400|protein_coding|CODING|Sobic.001G015400.1.v3.1|5|1)	NA	NA	-
1	Chr01	1396921	NA	GGATGATGATGATGATGATGATGATGATGATGATGATGATGAT	GGATGATGATGATGATGATGATGATGATGATGATGATGAT	217	PASS	19	2,1,6,4	50	69.5	0.5	1	NA	9,0.473684	NA	NA	NA	NA	NA	NA	1,0.044,1,1	TRUE	NA	NA	NA	NA	NA	NA	0.103655	NA	INTERGENIC(MODIFIER||||||||||1)	NA	NA	-
1	Chr01	1397173	NA	TAACAACAACAACAACAACAACAACAACAACAACAGCAACAACAACAACAACAACAA	TAACAACAACAACAACAACAACAACAACAGCAACAACAACAACAACAACAA	217	PASS	23	3,0,6,7	50	49.5	0.5	1	NA	9,0.391304	NA	NA	NA	NA	NA	NA	0.21,0.24,0.32,0.32	TRUE	NA	NA	NA	NA	NA	NA	0.1222388	NA	INTERGENIC(MODIFIER||||||||||1)	NA	NA	-
1	Chr01	1414389	NA	C	T	28	PASS	64	27,22,9,6	27	31	0.5	1	NA	NA	NA	NA	NA	NA	NA	NA	0.78,0.27,0.19,1	FALSE	NA	NA	NA	NA	0.03169715	NA	0.164907	NA	INTRON(MODIFIER||||377|Sobic.001G016201|protein_coding|CODING|Sobic.001G016201.1.v3.1|3|1)	NA	NA	-
1	Chr01	1414784	NA	C	A	109	PASS	81	28,32,16,5	33	112	0.5	1	NA	NA	NA	NA	NA	NA	NA	NA	0.023,1,1,0.17	FALSE	NA	NA	NA	NA	0.3071449	NA	0.1997143	NA	INTRON(MODIFIER||||377|Sobic.001G016201|protein_coding|CODING|Sobic.001G016201.1.v3.1|3|1)	NA	NA	-
1	Chr01	1414792	NA	A	T	116	PASS	81	29,30,15,7	34	119	0.5	1	NA	NA	NA	NA	NA	NA	NA	NA	0.14,1,1,1	FALSE	NA	NA	NA	NA	0.09025376	NA	0.06962465	NA	INTRON(MODIFIER||||377|Sobic.001G016201|protein_coding|CODING|Sobic.001G016201.1.v3.1|3|1)	NA	NA	-
1	Chr01	1414921	NA	A	G	225	PASS	69	16,11,17,21	40	225	0.5	1	NA	NA	NA	NA	NA	NA	NA	NA	0.32,0.027,7.8e-10,1	FALSE	NA	NA	NA	NA	0.3660814	NA	0.1778525	NA	INTRON(MODIFIER||||377|Sobic.001G016201|protein_coding|CODING|Sobic.001G016201.1.v3.1|3|1)	NA	NA	-
1	Chr01	1414939	NA	C	T	134	PASS	75	27,24,9,12	41	137	0.5	1	NA	NA	NA	NA	NA	NA	NA	NA	0.6,0.27,0.00031,0.5	FALSE	NA	NA	NA	NA	-0.1610563	NA	0.2012372	NA	INTRON(MODIFIER||||377|Sobic.001G016201|protein_coding|CODING|Sobic.001G016201.1.v3.1|3|1)	NA	NA	-
1	Chr01	1414956	NA	A	C	177	PASS	77	26,25,12,12	40	180	0.5	1	NA	NA	NA	NA	NA	NA	NA	NA	1,1,0.00074,0.14	FALSE	NA	NA	NA	NA	-0.8120806	NA	0.2122665	NA	INTRON(MODIFIER||||377|Sobic.001G016201|protein_coding|CODING|Sobic.001G016201.1.v3.1|3|1)	NA	NA	-
1	Chr01	1414967	NA	G	A	18.1	PASS	77	32,30,5,9	40	21	0.5	1	NA	NA	NA	NA	NA	NA	NA	NA	0.38,0.083,0.00073,0.0022	FALSE	NA	NA	NA	NA	2.324796	NA	0.1079631	NA	INTRON(MODIFIER||||377|Sobic.001G016201|protein_coding|CODING|Sobic.001G016201.1.v3.1|3|1)	NA	NA	-
1	Chr01	1415091	NA	C	T	183	PASS	55	18,18,11,8	42	186	0.5	1	NA	NA	NA	NA	NA	NA	NA	NA	0.78,1,0.0027,0.28	FALSE	NA	NA	NA	NA	0.02654971	NA	0.1616922	NA	INTRON(MODIFIER||||377|Sobic.001G016201|protein_coding|CODING|Sobic.001G016201.1.v3.1|3|1)	NA	NA	-
1	Chr01	1415113	NA	G	T	161	PASS	60	25,16,11,7	41	164	0.5	1	NA	NA	NA	NA	NA	NA	NA	NA	1,0.45,0.00019,1	FALSE	NA	NA	NA	NA	0.7325661	NA	0.05884374	NA	INTRON(MODIFIER||||377|Sobic.001G016201|protein_coding|CODING|Sobic.001G016201.1.v3.1|3|1)	NA	NA	-
1	Chr01	1415221	NA	C	T	157	PASS	73	28,23,11,10	35	160	0.5	1	NA	NA	NA	NA	NA	NA	NA	NA	1,0.37,0.49,0.1	FALSE	NA	NA	NA	NA	0.2106121	NA	0.1262896	NA	INTRON(MODIFIER||||377|Sobic.001G016201|protein_coding|CODING|Sobic.001G016201.1.v3.1|3|1)	NA	NA	-
1	Chr01	1415481	NA	G	C	202	PASS	62	12,20,7,21	42	205	0.5	1	NA	NA	NA	NA	NA	NA	NA	NA	0.41,1,1.4e-11,0.45	FALSE	NA	NA	NA	NA	1.844765	NA	0.12918	NA	INTRON(MODIFIER||||377|Sobic.001G016201|protein_coding|CODING|Sobic.001G016201.1.v3.1|3|1)	NA	NA	-
1	Chr01	1415509	NA	C	G	139	PASS	52	11,18,5,18	41	142	0.5	1	NA	NA	NA	NA	NA	NA	NA	NA	0.24,0.17,3.4e-14,0.095	FALSE	NA	NA	NA	NA	1.879273	NA	0.1929407	NA	INTRON(MODIFIER||||377|Sobic.001G016201|protein_coding|CODING|Sobic.001G016201.1.v3.1|3|1)	NA	NA	-
1	Chr01	1415527	NA	G	A	23	PASS	54	15,23,1,14	38	26	0.5	1	NA	NA	NA	NA	NA	NA	NA	NA	0.022,0.16,0.00039,0.27	FALSE	NA	NA	NA	NA	0.4245167	NA	0.1718605	NA	INTRON(MODIFIER||||377|Sobic.001G016201|protein_coding|CODING|Sobic.001G016201.1.v3.1|3|1)	NA	NA	-
1	Chr01	1415625	NA	A	G	38	PASS	44	14,19,2,9	30	41	0.5	1	NA	NA	NA	NA	NA	NA	NA	NA	0.28,0.18,1,1	FALSE	NA	NA	NA	NA	0.7318041	NA	0.01360939	NA	INTRON(MODIFIER||||377|Sobic.001G016201|protein_coding|CODING|Sobic.001G016201.1.v3.1|3|1)	NA	NA	-
1	Chr01	1415648	NA	G	A	61	PASS	50	18,21,3,8	29	64	0.5	1	NA	NA	NA	NA	NA	NA	NA	NA	0.32,1,1,1	FALSE	NA	NA	NA	NA	-1.124134	NA	0.1432225	NA	INTRON(MODIFIER||||377|Sobic.001G016201|protein_coding|CODING|Sobic.001G016201.1.v3.1|3|1)	NA	NA	-
1	Chr01	1416073	NA	G	A	7.8	Qual	30	10,12,6,2	34	10.4	0.5	1	NA	NA	NA	NA	NA	NA	NA	NA	0.23,0.046,0.068,0.17	FALSE	NA	NA	NA	NA	0.2579385	NA	0.1097469	NA	INTRON(MODIFIER||||377|Sobic.001G016201|protein_coding|CODING|Sobic.001G016201.1.v3.1|3|1)	NA	NA	-
1	Chr01	1453295	NA	T	C	194	PASS	24	5,6,3,9	40	159	0.5	1	NA	NA	NA	NA	NA	NA	NA	NA	0.4,0.4,1,1	FALSE	NA	NA	NA	NA	-1.938691	NA	0.1554337	NA	INTERGENIC(MODIFIER||||||||||1)	NA	NA	-
1	Chr01	1456324	NA	G	A	6.98	Qual	40	14,18,7,1	45	9.53	0.4999	1	NA	NA	NA	NA	NA	NA	NA	NA	0.046,0.45,1.3e-08,0.051	FALSE	NA	NA	NA	NA	1.335598	NA	0.1043281	NA	INTERGENIC(MODIFIER||||||||||1)	NA	NA	-
1	Chr01	1457087	NA	T	C	7.8	Qual	35	9,17,9,0	44	10.4	0.5	1	NA	NA	NA	NA	NA	NA	NA	NA	0.001,1,1.1e-10,0.12	FALSE	NA	NA	NA	NA	-2.887306	NA	0.05816267	NA	INTERGENIC(MODIFIER||||||||||1)	NA	NA	-
1	Chr01	1457162	NA	A	G	31	PASS	37	8,10,16,3	37	34	0.5	1	NA	NA	NA	NA	NA	NA	NA	NA	0.017,0.22,6e-15,0.43	FALSE	NA	NA	NA	NA	-1.169894	NA	0.1250869	NA	INTERGENIC(MODIFIER||||||||||1)	NA	NA	-
1	Chr01	1457223	NA	G	A	35	PASS	37	9,10,13,4	38	38	0.5	1	NA	NA	NA	NA	NA	NA	NA	NA	0.097,1,1.1e-17,0.21	FALSE	NA	NA	NA	NA	1.996315	NA	0.163765	NA	INTERGENIC(MODIFIER||||||||||1)	NA	NA	-
1	Chr01	1457234	NA	T	C	37	PASS	41	13,11,12,5	40	40	0.5	1	NA	NA	NA	NA	NA	NA	NA	NA	0.34,1,4.4e-22,1	FALSE	NA	NA	NA	NA	1.786239	NA	0.180968	NA	INTERGENIC(MODIFIER||||||||||1)	NA	NA	-
1	Chr01	1457237	NA	T	C	35	PASS	42	14,11,11,5	41	38	0.5	1	NA	NA	NA	NA	NA	NA	NA	NA	0.52,1,4.2e-22,1	FALSE	NA	NA	NA	NA	1.697109	NA	0.1711901	NA	INTERGENIC(MODIFIER||||||||||1)	NA	NA	-
1	Chr01	1457338	NA	C	T	46	PASS	46	14,16,6,10	42	49	0.5	1	NA	NA	NA	NA	NA	NA	NA	NA	0.76,1,1.3e-25,0.33	FALSE	NA	NA	NA	NA	-1.395328	NA	0.1451815	NA	INTERGENIC(MODIFIER||||||||||1)	NA	NA	-
1	Chr01	1457357	NA	C	T	85	PASS	46	14,14,7,11	42	88	0.5	1	NA	NA	NA	NA	NA	NA	NA	NA	0.55,0.35,2.1e-15,0.43	FALSE	NA	NA	NA	NA	-1.474238	NA	0.1878174	NA	INTERGENIC(MODIFIER||||||||||1)	NA	NA	-
1	Chr01	1457386	NA	G	A	158	PASS	50	16,13,11,10	42	161	0.5	1	NA	NA	NA	NA	NA	NA	NA	NA	1,1,1.7e-12,1	FALSE	NA	NA	NA	NA	-0.8452114	NA	0.1287975	NA	INTERGENIC(MODIFIER||||||||||1)	NA	NA	-
1	Chr01	1457395	NA	G	A	113	PASS	49	16,13,10,9	42	116	0.5	1	NA	NA	NA	NA	NA	NA	NA	NA	1,0.3,7.1e-11,1	FALSE	NA	NA	NA	NA	0.2529869	NA	0.1712285	NA	INTERGENIC(MODIFIER||||||||||1)	NA	NA	-
1	Chr01	1457620	NA	T	C	225	PASS	55	12,13,15,15	37	225	0.5	1	NA	NA	NA	NA	NA	NA	NA	NA	1,1,1e-05,1	FALSE	NA	NA	NA	NA	-1.022637	NA	0.006224273	NA	INTERGENIC(MODIFIER||||||||||1)	NA	NA	-
1	Chr01	1457626	NA	A	G	225	PASS	51	9,11,14,16	37	225	0.5	1	NA	NA	NA	NA	NA	NA	NA	NA	1,1,3.2e-05,1	FALSE	NA	NA	NA	NA	-0.1089162	NA	0.1462923	NA	INTERGENIC(MODIFIER||||||||||1)	NA	NA	-
1	Chr01	1457818	NA	C	T	61	PASS	58	22,21,6,9	40	64	0.5	1	NA	NA	NA	NA	NA	NA	NA	NA	0.55,0.016,3e-05,1	FALSE	NA	NA	NA	NA	-3.267402	NA	0.1189734	NA	INTERGENIC(MODIFIER||||||||||1)	NA	NA	-
1	Chr01	1457866	NA	C	A	195	PASS	53	13,17,9,13	42	198	0.5	1	NA	NA	NA	NA	NA	NA	NA	NA	1,1,1.2e-13,0.46	FALSE	NA	NA	NA	NA	-1.250214	NA	0.2043736	NA	INTERGENIC(MODIFIER||||||||||1)	NA	NA	-
1	Chr01	1457896	NA	T	C	198	PASS	57	14,18,9,14	41	201	0.5	1	NA	NA	NA	NA	NA	NA	NA	NA	0.79,1,7.7e-08,1	FALSE	NA	NA	NA	NA	-0.2986041	NA	0.09910887	NA	INTERGENIC(MODIFIER||||||||||1)	NA	NA	-
1	Chr01	1458031	NA	C	T	88	PASS	56	23,19,6,8	37	91	0.5	1	NA	NA	NA	NA	NA	NA	NA	NA	0.54,1,0.011,1	FALSE	NA	NA	NA	NA	0.9555555	NA	0.1356514	NA	INTERGENIC(MODIFIER||||||||||1)	NA	NA	-
1	Chr01	1458037	NA	G	A	124	PASS	60	23,18,9,9	37	127	0.5	1	NA	NA	NA	NA	NA	NA	NA	NA	0.78,1,0.0012,1	FALSE	NA	NA	NA	NA	0.3703986	NA	0.1813996	NA	INTERGENIC(MODIFIER||||||||||1)	NA	NA	-
1	Chr01	1458058	NA	G	A	124	PASS	59	23,17,8,11	38	127	0.5	1	NA	NA	NA	NA	NA	NA	NA	NA	0.4,1,1.8e-06,0.41	FALSE	NA	NA	NA	NA	0.3974425	NA	0.1534582	NA	INTERGENIC(MODIFIER||||||||||1)	NA	NA	-
1	Chr01	1458283	NA	A	G	127	PASS	60	21,19,12,7	28	130	0.5	1	NA	NA	NA	NA	NA	NA	NA	NA	0.58,0.16,1,1	FALSE	NA	NA	NA	NA	-0.08922178	NA	0.188434	NA	INTERGENIC(MODIFIER||||||||||1)	NA	NA	-
1	Chr01	1458403	NA	C	T	178	PASS	68	24,18,15,10	28	181	0.5	1	NA	NA	NA	NA	NA	NA	NA	NA	1,0.29,1,0.16	FALSE	NA	NA	NA	NA	-0.3305839	NA	0.2286907	NA	INTERGENIC(MODIFIER||||||||||1)	NA	NA	-
1	Chr01	1458567	NA	C	T	225	PASS	71	11,20,22,18	36	225	0.5	1	NA	NA	NA	NA	NA	NA	NA	NA	0.15,0.066,0.0083,0.029	FALSE	NA	NA	NA	NA	-0.504316	NA	0.2218866	NA	INTERGENIC(MODIFIER||||||||||1)	NA	NA	-
1	Chr01	1458571	NA	T	C	225	PASS	68	10,19,22,17	36	225	0.5	1	NA	NA	NA	NA	NA	NA	NA	NA	0.089,1,0.0018,0.0038	FALSE	NA	NA	NA	NA	-0.2108064	NA	0.1279248	NA	INTERGENIC(MODIFIER||||||||||1)	NA	NA	-
1	Chr01	1458662	NA	G	A	225	PASS	69	15,13,18,23	37	225	0.5	1	NA	NA	NA	NA	NA	NA	NA	NA	0.47,1,1.4e-06,1	FALSE	NA	NA	NA	NA	0.4215895	NA	0.3247887	NA	INTERGENIC(MODIFIER||||||||||1)	NA	NA	-
1	Chr01	1458666	NA	G	C	225	PASS	69	14,13,17,25	37	225	0.5	1	NA	NA	NA	NA	NA	NA	NA	NA	0.46,0.13,0.00017,0.49	FALSE	NA	NA	NA	NA	0.6700876	NA	0.330156	NA	INTERGENIC(MODIFIER||||||||||1)	NA	NA	-
1	Chr01	1458778	NA	A	G	225	PASS	89	19,33,19,16	32	222	0.5	1	NA	NA	NA	NA	NA	NA	NA	NA	0.13,0.11,1,0.082	FALSE	NA	NA	NA	NA	1.89132	NA	0.3051458	NA	INTERGENIC(MODIFIER||||||||||1)	NA	NA	-
1	Chr01	1458871	NA	A	C	225	PASS	59	12,23,10,14	34	225	0.5	1	NA	NA	NA	NA	NA	NA	NA	NA	0.59,0.24,1,0.39	FALSE	NA	NA	NA	NA	0.1620185	NA	0.1917482	NA	INTERGENIC(MODIFIER||||||||||1)	NA	NA	-
1	Chr01	1459015	NA	A	G	116	PASS	37	10,10,0,16	43	119	0.5	1	NA	NA	NA	NA	NA	NA	NA	NA	0.00076,1,5.7e-05,1	FALSE	NA	NA	NA	NA	-0.2706037	NA	0.1717023	NA	INTERGENIC(MODIFIER||||||||||1)	NA	NA	-
1	Chr01	1459042	NA	T	C	116	PASS	39	9,12,0,17	42	119	0.5	1	NA	NA	NA	NA	NA	NA	NA	NA	0.002,1,0.0037,1	FALSE	NA	NA	NA	NA	1.321103	NA	0.1396099	NA	INTERGENIC(MODIFIER||||||||||1)	NA	NA	-
1	Chr01	1459233	NA	C	A	127	PASS	45	13,12,0,20	45	130	0.5	1	NA	NA	NA	NA	NA	NA	NA	NA	0.00012,1,9.6e-07,1	FALSE	NA	NA	NA	NA	0.2398369	NA	0.1628777	NA	INTERGENIC(MODIFIER||||||||||1)	NA	NA	-
1	Chr01	1459445	NA	G	A	225	PASS	30	3,5,12,10	45	121	0.5	1	NA	NA	NA	NA	NA	NA	NA	NA	0.68,0.34,0.15,0.33	FALSE	NA	NA	NA	NA	0.2110406	NA	0.11742	NA	INTERGENIC(MODIFIER||||||||||1)	NA	NA	-
1	Chr01	1461685	NA	C	T	12.3	PASS	42	13,18,9,2	36	15.1	0.5	1	NA	NA	NA	NA	NA	NA	NA	NA	0.035,0.47,1.4e-05,1	FALSE	NA	NA	NA	NA	1.001261	NA	0.04997549	NA	INTERGENIC(MODIFIER||||||||||1)	NA	NA	-
1	Chr01	1462280	NA	G	A	79	PASS	35	7,10,9,7	23	82	0.5	1	NA	NA	NA	NA	NA	NA	NA	NA	0.49,1,0.25,1	FALSE	NA	NA	NA	NA	0.8104929	NA	0.1783306	NA	INTERGENIC(MODIFIER||||||||||1)	NA	NA	-
1	Chr01	1462401	NA	C	T	4.77	Qual	36	6,10,10,10	19	6.99	0.4999	1	NA	NA	NA	NA	NA	NA	NA	NA	0.52,0.17,0.0014,1	FALSE	NA	NA	NA	NA	-0.1750965	NA	0.1928925	NA	INTERGENIC(MODIFIER||||||||||1)	NA	NA	-
1	Chr01	1462683	NA	G	A	27	PASS	32	7,13,3,9	27	30	0.5	1	NA	NA	NA	NA	NA	NA	NA	NA	0.7,1,0.061,0.32	FALSE	NA	NA	NA	NA	-2.12141	NA	0.1542692	NA	INTERGENIC(MODIFIER||||||||||1)	NA	NA	-
1	Chr01	1462730	NA	C	T	110	PASS	34	9,6,8,10	30	113	0.5	1	NA	NA	NA	NA	NA	NA	NA	NA	0.49,0.32,0.0069,1	FALSE	NA	NA	NA	NA	-1.17504	NA	0.149671	NA	INTERGENIC(MODIFIER||||||||||1)	NA	NA	-
1	Chr01	1462920	NA	C	T	136	PASS	46	20,6,10,10	31	139	0.5	1	NA	NA	NA	NA	NA	NA	NA	NA	0.07,0.027,0.021,0.15	FALSE	NA	NA	NA	NA	-0.09971318	NA	0.1970036	NA	INTERGENIC(MODIFIER||||||||||1)	NA	NA	-
1	Chr01	1462992	NA	T	C	83	PASS	30	16,2,8,4	38	86	0.5	1	NA	NA	NA	NA	NA	NA	NA	NA	0.18,1,2.5e-06,1	FALSE	NA	NA	NA	NA	1.502835	NA	0.1246938	NA	INTERGENIC(MODIFIER||||||||||1)	NA	NA	-
1	Chr01	1463339	NA	A	C	144	PASS	46	10,17,6,13	41	147	0.5	1	NA	NA	NA	NA	NA	NA	NA	NA	0.76,1,2.5e-10,1	FALSE	NA	NA	NA	NA	-0.446183	NA	0.182801	NA	INTERGENIC(MODIFIER||||||||||1)	NA	NA	-
1	Chr01	1463352	NA	T	C	132	PASS	43	8,15,6,13	41	135	0.5	1	NA	NA	NA	NA	NA	NA	NA	NA	1,0.32,9.6e-14,0.14	FALSE	NA	NA	NA	NA	0.2527061	NA	0.1675777	NA	INTERGENIC(MODIFIER||||||||||1)	NA	NA	-
1	Chr01	1463399	NA	T	C	85	PASS	38	11,12,3,10	39	88	0.5	1	NA	NA	NA	NA	NA	NA	NA	NA	0.18,1,2e-08,1	FALSE	NA	NA	NA	NA	1.416194	NA	0.1499177	NA	INTERGENIC(MODIFIER||||||||||1)	NA	NA	-
1	Chr01	1463764	NA	G	A	170	PASS	30	9,9,4,8	38	173	0.5	1	NA	NA	NA	NA	NA	NA	NA	NA	0.47,0.2,1,1	FALSE	NA	NA	NA	NA	1.502835	NA	0.100669	NA	INTERGENIC(MODIFIER||||||||||1)	NA	NA	-
1	Chr01	1463796	NA	C	T	118	PASS	23	5,7,6,4	40	121	0.5	1	NA	NA	NA	NA	NA	NA	NA	NA	0.67,0.43,7.5e-05,1	FALSE	NA	NA	NA	NA	0.5604734	NA	0.09925103	NA	INTERGENIC(MODIFIER||||||||||1)	NA	NA	-
1	Chr01	1464165	NA	G	C	10.4	PASS	37	23,6,1,7	38	13.2	0.5	1	NA	NA	NA	NA	NA	NA	NA	NA	0.0011,1,0.0033,1	FALSE	NA	NA	NA	NA	1.678674	NA	0.06832037	NA	INTERGENIC(MODIFIER||||||||||1)	NA	NA	-
1	Chr01	1477600	NA	T	C	225	PASS	22	3,5,8,6	45	136	0.5	1	NA	NA	NA	NA	NA	NA	NA	NA	0.66,1,6.4e-07,1	FALSE	NA	NA	NA	NA	0.8531545	NA	0.1648384	NA	SYNONYMOUS_CODING(LOW|SILENT|ctT/ctC|L72|318|Sobic.001G017100|protein_coding|CODING|Sobic.001G017100.5.v3.1|1|1),SYNONYMOUS_CODING(LOW|SILENT|ctT/ctC|L72|318|Sobic.001G017100|protein_coding|CODING|Sobic.001G017100.4.v3.1|1|1),SYNONYMOUS_CODING(LOW|SILENT|ctT/ctC|L72|318|Sobic.001G017100|protein_coding|CODING|Sobic.001G017100.2.v3.1|2|1)	NA	NA	-
1	Chr01	1477621	NA	G	C	206	PASS	21	3,5,8,4	44	154	0.5	1	NA	NA	NA	NA	NA	NA	NA	NA	0.36,0.23,6.8e-08,1	FALSE	NA	NA	NA	NA	1.427306	NA	0.09097943	NA	SYNONYMOUS_CODING(LOW|SILENT|gtG/gtC|V79|318|Sobic.001G017100|protein_coding|CODING|Sobic.001G017100.5.v3.1|1|1),SYNONYMOUS_CODING(LOW|SILENT|gtG/gtC|V79|318|Sobic.001G017100|protein_coding|CODING|Sobic.001G017100.4.v3.1|1|1),SYNONYMOUS_CODING(LOW|SILENT|gtG/gtC|V79|318|Sobic.001G017100|protein_coding|CODING|Sobic.001G017100.2.v3.1|2|1)	NA	NA	-
1	Chr01	1478045	NA	C	A	54	PASS	9	0,2,4,2	36	20.1	0.5	1	NA	NA	NA	NA	NA	NA	NA	NA	0.43,0.14,0.046,0.3	FALSE	NA	NA	NA	NA	-1.114905	NA	0.09253667	NA	NON_SYNONYMOUS_CODING(MODERATE|MISSENSE|Ctg/Atg|L221M|318|Sobic.001G017100|protein_coding|CODING|Sobic.001G017100.5.v3.1|1|1),NON_SYNONYMOUS_CODING(MODERATE|MISSENSE|Ctg/Atg|L221M|318|Sobic.001G017100|protein_coding|CODING|Sobic.001G017100.4.v3.1|1|1),NON_SYNONYMOUS_CODING(MODERATE|MISSENSE|Ctg/Atg|L221M|318|Sobic.001G017100|protein_coding|CODING|Sobic.001G017100.2.v3.1|2|1)	NA	NA	-
1	Chr01	1478056	NA	C	T	29	PASS	9	1,2,4,2	35	32	0.5	1	NA	NA	NA	NA	NA	NA	NA	NA	0.52,0.32,0.0015,1	FALSE	NA	NA	NA	NA	-0.6510653	NA	0.07833507	NA	SYNONYMOUS_CODING(LOW|SILENT|taC/taT|Y224|318|Sobic.001G017100|protein_coding|CODING|Sobic.001G017100.5.v3.1|1|1),SYNONYMOUS_CODING(LOW|SILENT|taC/taT|Y224|318|Sobic.001G017100|protein_coding|CODING|Sobic.001G017100.4.v3.1|1|1),SYNONYMOUS_CODING(LOW|SILENT|taC/taT|Y224|318|Sobic.001G017100|protein_coding|CODING|Sobic.001G017100.2.v3.1|2|1)	NA	NA	-
1	Chr01	1478077	NA	T	C	60	PASS	11	1,1,6,3	28	16.1	0.5	1	NA	NA	NA	NA	NA	NA	NA	NA	1,0.15,0.00082,1	FALSE	NA	NA	NA	NA	-0.8249579	NA	0.1016131	NA	SYNONYMOUS_CODING(LOW|SILENT|gaT/gaC|D231|318|Sobic.001G017100|protein_coding|CODING|Sobic.001G017100.5.v3.1|1|1),SYNONYMOUS_CODING(LOW|SILENT|gaT/gaC|D231|318|Sobic.001G017100|protein_coding|CODING|Sobic.001G017100.4.v3.1|1|1),SYNONYMOUS_CODING(LOW|SILENT|gaT/gaC|D231|318|Sobic.001G017100|protein_coding|CODING|Sobic.001G017100.2.v3.1|2|1)	NA	NA	-
1	Chr01	1478089	NA	C	T	50	PASS	12	1,2,5,4	30	45.2	0.5	1	NA	NA	NA	NA	NA	NA	NA	NA	1,0.24,1.9e-05,1	FALSE	NA	NA	NA	NA	1.4792	NA	0.1223532	NA	SYNONYMOUS_CODING(LOW|SILENT|tcC/tcT|S235|318|Sobic.001G017100|protein_coding|CODING|Sobic.001G017100.5.v3.1|1|1),SYNONYMOUS_CODING(LOW|SILENT|tcC/tcT|S235|318|Sobic.001G017100|protein_coding|CODING|Sobic.001G017100.4.v3.1|1|1),SYNONYMOUS_CODING(LOW|SILENT|tcC/tcT|S235|318|Sobic.001G017100|protein_coding|CODING|Sobic.001G017100.2.v3.1|2|1)	NA	NA	-
1	Chr01	1478128	NA	G	T	135	PASS	14	2,2,5,5	36	69	0.5	1	NA	NA	NA	NA	NA	NA	NA	NA	1,0.35,0.0018,1	FALSE	NA	NA	NA	NA	0.3535534	NA	0.09673715	NA	SYNONYMOUS_CODING(LOW|SILENT|ggG/ggT|G248|318|Sobic.001G017100|protein_coding|CODING|Sobic.001G017100.5.v3.1|1|1),SYNONYMOUS_CODING(LOW|SILENT|ggG/ggT|G248|318|Sobic.001G017100|protein_coding|CODING|Sobic.001G017100.4.v3.1|1|1),SYNONYMOUS_CODING(LOW|SILENT|ggG/ggT|G248|318|Sobic.001G017100|protein_coding|CODING|Sobic.001G017100.2.v3.1|2|1)	NA	NA	-
1	Chr01	1478173	NA	T	C	177	PASS	18	2,2,9,4	39	64	0.5	1	NA	NA	NA	NA	NA	NA	NA	NA	0.58,0.26,0.015,0.2	FALSE	NA	NA	NA	NA	-0.8492078	NA	0.0878568	NA	SYNONYMOUS_CODING(LOW|SILENT|ttT/ttC|F263|318|Sobic.001G017100|protein_coding|CODING|Sobic.001G017100.5.v3.1|1|1),SYNONYMOUS_CODING(LOW|SILENT|ttT/ttC|F263|318|Sobic.001G017100|protein_coding|CODING|Sobic.001G017100.4.v3.1|1|1),SYNONYMOUS_CODING(LOW|SILENT|ttT/ttC|F263|318|Sobic.001G017100|protein_coding|CODING|Sobic.001G017100.2.v3.1|2|1)	NA	NA	-
1	Chr01	1478297	NA	T	C	196	PASS	20	1,5,9,4	42	92	0.5	1	NA	NA	NA	NA	NA	NA	NA	NA	0.057,1,0.0004,1	FALSE	NA	NA	NA	NA	1.885675	NA	0.1550369	NA	NON_SYNONYMOUS_CODING(MODERATE|MISSENSE|Tgc/Cgc|C305R|318|Sobic.001G017100|protein_coding|CODING|Sobic.001G017100.5.v3.1|1|1),NON_SYNONYMOUS_CODING(MODERATE|MISSENSE|Tgc/Cgc|C305R|318|Sobic.001G017100|protein_coding|CODING|Sobic.001G017100.4.v3.1|1|1),NON_SYNONYMOUS_CODING(MODERATE|MISSENSE|Tgc/Cgc|C305R|318|Sobic.001G017100|protein_coding|CODING|Sobic.001G017100.2.v3.1|2|1)	NA	NA	-
1	Chr01	1478323	NA	T	C	107	PASS	16	1,5,7,1	41	101	0.5	1	NA	NA	NA	NA	NA	NA	NA	NA	0.026,1,2.2e-08,0.44	FALSE	NA	NA	NA	NA	0.8391464	NA	0.1229217	NA	SYNONYMOUS_CODING(LOW|SILENT|gaT/gaC|D313|318|Sobic.001G017100|protein_coding|CODING|Sobic.001G017100.5.v3.1|1|1),SYNONYMOUS_CODING(LOW|SILENT|gaT/gaC|D313|318|Sobic.001G017100|protein_coding|CODING|Sobic.001G017100.4.v3.1|1|1),SYNONYMOUS_CODING(LOW|SILENT|gaT/gaC|D313|318|Sobic.001G017100|protein_coding|CODING|Sobic.001G017100.2.v3.1|2|1)	NA	NA	-
1	Chr01	1478332	NA	T	C	94	PASS	14	1,4,6,1	40	83.8	0.5	1	NA	NA	NA	NA	NA	NA	NA	NA	0.072,1,3e-09,0.19	FALSE	NA	NA	NA	NA	1.336716	NA	0.1034012	NA	SYNONYMOUS_CODING(LOW|SILENT|gaT/gaC|D316|318|Sobic.001G017100|protein_coding|CODING|Sobic.001G017100.5.v3.1|1|1),SYNONYMOUS_CODING(LOW|SILENT|gaT/gaC|D316|318|Sobic.001G017100|protein_coding|CODING|Sobic.001G017100.4.v3.1|1|1),SYNONYMOUS_CODING(LOW|SILENT|gaT/gaC|D316|318|Sobic.001G017100|protein_coding|CODING|Sobic.001G017100.2.v3.1|2|1)	NA	NA	-
1	Chr01	1478399	NA	G	A	109	PASS	17	4,5,5,3	42	112	0.5	1	NA	NA	NA	NA	NA	NA	NA	NA	0.64,1,2e-26,0.3	FALSE	NA	NA	NA	NA	-1.202813	NA	0.07190052	NA	INTRON(MODIFIER||||318|Sobic.001G017100|protein_coding|CODING|Sobic.001G017100.2.v3.1|2|1),INTRON(MODIFIER||||318|Sobic.001G017100|protein_coding|CODING|Sobic.001G017100.5.v3.1|1|1),INTRON(MODIFIER||||318|Sobic.001G017100|protein_coding|CODING|Sobic.001G017100.4.v3.1|1|1)	NA	NA	-
1	Chr01	1478400	NA	C	G	109	PASS	17	4,5,5,3	42	112	0.5	1	NA	NA	NA	NA	NA	NA	NA	NA	0.64,1,2e-26,0.35	FALSE	NA	NA	NA	NA	-1.202813	NA	0.07190052	NA	INTRON(MODIFIER||||318|Sobic.001G017100|protein_coding|CODING|Sobic.001G017100.2.v3.1|2|1),INTRON(MODIFIER||||318|Sobic.001G017100|protein_coding|CODING|Sobic.001G017100.5.v3.1|1|1),INTRON(MODIFIER||||318|Sobic.001G017100|protein_coding|CODING|Sobic.001G017100.4.v3.1|1|1)	NA	NA	-
1	Chr01	1478428	NA	A	T	153	PASS	21	6,3,7,4	43	154	0.5	1	NA	NA	NA	NA	NA	NA	NA	NA	1,1,3.1e-05,1	FALSE	NA	NA	NA	NA	-0.3798686	NA	0.1423435	NA	INTRON(MODIFIER||||318|Sobic.001G017100|protein_coding|CODING|Sobic.001G017100.2.v3.1|2|1),INTRON(MODIFIER||||318|Sobic.001G017100|protein_coding|CODING|Sobic.001G017100.5.v3.1|1|1),INTRON(MODIFIER||||318|Sobic.001G017100|protein_coding|CODING|Sobic.001G017100.4.v3.1|1|1)	NA	NA	-
1	Chr01	1478703	NA	GTA	GTACTTA	217	PASS	41	12,1,16,9	50	203	0.5	1	NA	25,0.609756	NA	NA	NA	NA	NA	NA	0.12,1,1,1	TRUE	NA	NA	NA	NA	NA	NA	0.1782782	NA	INTRON(MODIFIER||||318|Sobic.001G017100|protein_coding|CODING|Sobic.001G017100.2.v3.1|2|1),INTRON(MODIFIER||||318|Sobic.001G017100|protein_coding|CODING|Sobic.001G017100.5.v3.1|1|1),INTRON(MODIFIER||||318|Sobic.001G017100|protein_coding|CODING|Sobic.001G017100.4.v3.1|1|1)	NA	NA	-
1	Chr01	1478765	NA	CGTTCTACGGTTCTA	CGTTCTA	217	PASS	36	9,2,14,9	50	217	0.5	1	NA	23,0.638889	NA	NA	NA	NA	NA	NA	0.27,0.0021,1,1	TRUE	NA	NA	NA	NA	NA	NA	0.02509945	NA	INTRON(MODIFIER||||318|Sobic.001G017100|protein_coding|CODING|Sobic.001G017100.2.v3.1|2|1),INTRON(MODIFIER||||318|Sobic.001G017100|protein_coding|CODING|Sobic.001G017100.5.v3.1|1|1),INTRON(MODIFIER||||318|Sobic.001G017100|protein_coding|CODING|Sobic.001G017100.4.v3.1|1|1)	NA	NA	-
1	Chr01	1478867	NA	TC	TCC	217	PASS	35	2,5,10,18	49	60.5	0.5	1	NA	28,0.800000	NA	NA	NA	NA	NA	NA	1,1,0.21,1	TRUE	NA	NA	NA	NA	NA	NA	0.1390169	NA	INTRON(MODIFIER||||318|Sobic.001G017100|protein_coding|CODING|Sobic.001G017100.2.v3.1|2|1),INTRON(MODIFIER||||318|Sobic.001G017100|protein_coding|CODING|Sobic.001G017100.5.v3.1|1|1),INTRON(MODIFIER||||318|Sobic.001G017100|protein_coding|CODING|Sobic.001G017100.4.v3.1|1|1)	NA	NA	-
1	Chr01	1479094	NA	C	T	225	PASS	32	3,8,9,12	44	155	0.5	1	NA	NA	NA	NA	NA	NA	NA	NA	0.46,1,2.6e-13,1	FALSE	NA	NA	NA	NA	-0.3174078	NA	0.1992944	NA	INTRON(MODIFIER||||318|Sobic.001G017100|protein_coding|CODING|Sobic.001G017100.2.v3.1|2|1),INTRON(MODIFIER||||318|Sobic.001G017100|protein_coding|CODING|Sobic.001G017100.5.v3.1|1|1),INTRON(MODIFIER||||318|Sobic.001G017100|protein_coding|CODING|Sobic.001G017100.4.v3.1|1|1)	NA	NA	-
1	Chr01	1479115	NA	C	T	225	PASS	31	4,7,10,10	44	178	0.5	1	NA	NA	NA	NA	NA	NA	NA	NA	0.71,1,2.6e-17,1	FALSE	NA	NA	NA	NA	-0.1857876	NA	0.1928925	NA	INTRON(MODIFIER||||318|Sobic.001G017100|protein_coding|CODING|Sobic.001G017100.2.v3.1|2|1),INTRON(MODIFIER||||318|Sobic.001G017100|protein_coding|CODING|Sobic.001G017100.5.v3.1|1|1),INTRON(MODIFIER||||318|Sobic.001G017100|protein_coding|CODING|Sobic.001G017100.4.v3.1|1|1)	NA	NA	-
1	Chr01	1479245	NA	C	G	225	PASS	35	7,8,10,10	46	225	0.5	1	NA	NA	NA	NA	NA	NA	NA	NA	1,0.16,1.8e-08,1	FALSE	NA	NA	NA	NA	0.35	NA	0.1794319	NA	INTRON(MODIFIER||||318|Sobic.001G017100|protein_coding|CODING|Sobic.001G017100.2.v3.1|2|1),INTRON(MODIFIER||||318|Sobic.001G017100|protein_coding|CODING|Sobic.001G017100.5.v3.1|1|1),INTRON(MODIFIER||||318|Sobic.001G017100|protein_coding|CODING|Sobic.001G017100.4.v3.1|1|1)	NA	NA	-
1	Chr01	1479298	NA	G	A	225	PASS	35	6,6,11,9	45	192	0.5	1	NA	NA	NA	NA	NA	NA	NA	NA	1,1,2.7e-07,0.31	FALSE	NA	NA	NA	NA	-1.187211	NA	0.1872204	NA	INTRON(MODIFIER||||318|Sobic.001G017100|protein_coding|CODING|Sobic.001G017100.2.v3.1|2|1),INTRON(MODIFIER||||318|Sobic.001G017100|protein_coding|CODING|Sobic.001G017100.5.v3.1|1|1),INTRON(MODIFIER||||318|Sobic.001G017100|protein_coding|CODING|Sobic.001G017100.4.v3.1|1|1)	NA	NA	-
1	Chr01	1479464	NA	A	T	225	PASS	40	10,6,11,13	47	213	0.5	1	NA	NA	NA	NA	NA	NA	NA	NA	0.35,1,1.7e-08,1	FALSE	NA	NA	NA	NA	-0.04141182	NA	0.1236795	NA	INTRON(MODIFIER||||318|Sobic.001G017100|protein_coding|CODING|Sobic.001G017100.2.v3.1|2|1),INTRON(MODIFIER||||318|Sobic.001G017100|protein_coding|CODING|Sobic.001G017100.5.v3.1|1|1),INTRON(MODIFIER||||318|Sobic.001G017100|protein_coding|CODING|Sobic.001G017100.4.v3.1|1|1)	NA	NA	-
1	Chr01	1479592	NA	T	C	225	PASS	30	5,6,8,11	47	192	0.5	1	NA	NA	NA	NA	NA	NA	NA	NA	1,0.096,3.3e-05,0.2	FALSE	NA	NA	NA	NA	-1.118948	NA	0.04850914	NA	UTR_3_PRIME(MODIFIER||1251||318|Sobic.001G017100|protein_coding|CODING|Sobic.001G017100.2.v3.1|3|1),UTR_3_PRIME(MODIFIER||1251||318|Sobic.001G017100|protein_coding|CODING|Sobic.001G017100.5.v3.1|2|1),UTR_3_PRIME(MODIFIER||1251||318|Sobic.001G017100|protein_coding|CODING|Sobic.001G017100.4.v3.1|2|1)	NA	NA	-
1	Chr01	1479853	NA	A	G	225	PASS	31	7,2,12,10	46	121	0.5	1	NA	NA	NA	NA	NA	NA	NA	NA	0.42,1,4.7e-06,1	FALSE	NA	NA	NA	NA	1.196784	NA	0.07430394	NA	UTR_3_PRIME(MODIFIER||1512||318|Sobic.001G017100|protein_coding|CODING|Sobic.001G017100.2.v3.1|3|1),UTR_3_PRIME(MODIFIER||1512||318|Sobic.001G017100|protein_coding|CODING|Sobic.001G017100.5.v3.1|2|1),UTR_3_PRIME(MODIFIER||1512||318|Sobic.001G017100|protein_coding|CODING|Sobic.001G017100.4.v3.1|2|1)	NA	NA	-
1	Chr01	1479950	NA	T	G	225	PASS	36	8,7,11,10	47	225	0.5	1	NA	NA	NA	NA	NA	NA	NA	NA	1,0.2,3.2e-07,0.18	FALSE	NA	NA	NA	NA	1.123059	NA	0.1832899	NA	UTR_3_PRIME(MODIFIER||1609||318|Sobic.001G017100|protein_coding|CODING|Sobic.001G017100.2.v3.1|3|1),UTR_3_PRIME(MODIFIER||1609||318|Sobic.001G017100|protein_coding|CODING|Sobic.001G017100.5.v3.1|2|1),UTR_3_PRIME(MODIFIER||1609||318|Sobic.001G017100|protein_coding|CODING|Sobic.001G017100.4.v3.1|2|1)	NA	NA	-
1	Chr01	1480112	NA	A	T	208	PASS	20	2,4,8,5	48	107	0.5	1	NA	NA	NA	NA	NA	NA	NA	NA	0.35,0.22,0.00029,1	FALSE	NA	NA	NA	NA	-0.3946761	NA	0.1467561	NA	INTERGENIC(MODIFIER||||||||||1)	NA	NA	-
1	Chr01	1480432	NA	G	A	225	PASS	31	7,7,8,8	47	220	0.5	1	NA	NA	NA	NA	NA	NA	NA	NA	1,1,1.2e-05,1	FALSE	NA	NA	NA	NA	-0.2702086	NA	0.08193858	NA	UTR_5_PRIME(MODIFIER||278||377|Sobic.001G017200|protein_coding|CODING|Sobic.001G017200.1.v3.1|1|1)	NA	NA	-
1	Chr01	1480867	NA	G	A	225	PASS	32	2,7,12,10	46	129	0.5	1	NA	NA	NA	NA	NA	NA	NA	NA	0.13,0.29,3.2e-05,0.25	FALSE	NA	NA	NA	NA	0.02175971	NA	0.200691	NA	INTRON(MODIFIER||||377|Sobic.001G017200|protein_coding|CODING|Sobic.001G017200.1.v3.1|1|1)	NA	NA	-
1	Chr01	1480966	NA	C	T	225	PASS	39	5,8,11,15	46	188	0.5	1	NA	NA	NA	NA	NA	NA	NA	NA	1,0.24,2.9e-05,1	FALSE	NA	NA	NA	NA	0.1042726	NA	0.1988122	NA	INTRON(MODIFIER||||377|Sobic.001G017200|protein_coding|CODING|Sobic.001G017200.1.v3.1|1|1)	NA	NA	-
1	Chr01	1481137	NA	T	C	225	PASS	41	7,8,16,10	47	221	0.5	1	NA	NA	NA	NA	NA	NA	NA	NA	0.51,0.48,1.1e-06,0.25	FALSE	NA	NA	NA	NA	1.691662	NA	0.1699516	NA	INTRON(MODIFIER||||377|Sobic.001G017200|protein_coding|CODING|Sobic.001G017200.1.v3.1|1|1)	NA	NA	-
1	Chr01	1481196	NA	TG	TGG	217	PASS	37	7,8,12,7	49	198	0.5	1	NA	19,0.513514	NA	NA	NA	NA	NA	NA	0.49,1,1.3e-05,1	TRUE	NA	NA	NA	NA	NA	NA	0.1609479	NA	INTRON(MODIFIER||||377|Sobic.001G017200|protein_coding|CODING|Sobic.001G017200.1.v3.1|1|1)	NA	NA	-
1	Chr01	1481333	NA	T	C	225	PASS	27	4,3,11,8	47	107	0.5	1	NA	NA	NA	NA	NA	NA	NA	NA	1,0.45,0.0028,0.24	FALSE	NA	NA	NA	NA	-1.560798	NA	0.1432958	NA	SYNONYMOUS_CODING(LOW|SILENT|acT/acC|T70|377|Sobic.001G017200|protein_coding|CODING|Sobic.001G017200.1.v3.1|2|1)	NA	NA	-
1	Chr01	1481516	NA	G	A	225	PASS	30	4,7,9,10	44	178	0.5	1	NA	NA	NA	NA	NA	NA	NA	NA	0.71,0.3,9.3e-05,1	FALSE	NA	NA	NA	NA	0.8607294	NA	0.1915665	NA	SYNONYMOUS_CODING(LOW|SILENT|aaG/aaA|K131|377|Sobic.001G017200|protein_coding|CODING|Sobic.001G017200.1.v3.1|2|1)	NA	NA	-
1	Chr01	1481580	NA	A	G	207	PASS	28	3,8,7,10	43	183	0.5	1	NA	NA	NA	NA	NA	NA	NA	NA	0.69,0.069,5.6e-06,1	FALSE	NA	NA	NA	NA	2.022736	NA	0.07580338	NA	INTRON(MODIFIER||||377|Sobic.001G017200|protein_coding|CODING|Sobic.001G017200.1.v3.1|2|1)	NA	NA	-
1	Chr01	1481593	NA	G	A	204	PASS	30	4,9,6,9	43	205	0.5	1	NA	NA	NA	NA	NA	NA	NA	NA	0.71,0.31,3.5e-07,1	FALSE	NA	NA	NA	NA	2.165071	NA	0.01937407	NA	INTRON(MODIFIER||||377|Sobic.001G017200|protein_coding|CODING|Sobic.001G017200.1.v3.1|2|1)	NA	NA	-
1	Chr01	1481728	NA	T	C	218	PASS	29	7,5,6,11	43	203	0.5	1	NA	NA	NA	NA	NA	NA	NA	NA	0.27,0.35,0.00016,1	FALSE	NA	NA	NA	NA	-0.9077553	NA	0.1569152	NA	INTRON(MODIFIER||||377|Sobic.001G017200|protein_coding|CODING|Sobic.001G017200.1.v3.1|2|1)	NA	NA	-
1	Chr01	1481793	NA	C	T	174	PASS	37	11,4,9,13	39	177	0.5	1	NA	NA	NA	NA	NA	NA	NA	NA	0.092,0.12,2.8e-10,1	FALSE	NA	NA	NA	NA	0.07733603	NA	0.04585484	NA	INTRON(MODIFIER||||377|Sobic.001G017200|protein_coding|CODING|Sobic.001G017200.1.v3.1|2|1)	NA	NA	-
1	Chr01	1481801	NA	T	C	168	PASS	35	9,4,9,13	39	171	0.5	1	NA	NA	NA	NA	NA	NA	NA	NA	0.16,0.086,2.3e-09,1	FALSE	NA	NA	NA	NA	0.8364162	NA	0.02138631	NA	INTRON(MODIFIER||||377|Sobic.001G017200|protein_coding|CODING|Sobic.001G017200.1.v3.1|2|1)	NA	NA	-
1	Chr01	1481848	NA	G	T	135	SnpGap	29	7,6,7,8	40	138	0.5	1	NA	NA	NA	NA	NA	NA	NA	NA	1,0.21,3.9e-09,1	FALSE	NA	NA	NA	NA	2.441463	NA	0.1094217	NA	INTRON(MODIFIER||||377|Sobic.001G017200|protein_coding|CODING|Sobic.001G017200.1.v3.1|2|1)	NA	NA	-
1	Chr01	1481853	NA	TTAAAGAATAAAGA	TTAAAGA	137	PASS	28	7,5,6,8	39	140	0.5	1	NA	13,0.464286	NA	NA	NA	NA	NA	NA	0.7,0.0003,4.4e-11,1	TRUE	NA	NA	NA	NA	NA	NA	0.02551551	NA	INTRON(MODIFIER||||377|Sobic.001G017200|protein_coding|CODING|Sobic.001G017200.1.v3.1|2|1)	NA	NA	-
1	Chr01	1481930	NA	C	A	89	PASS	26	8,8,5,5	42	92	0.5	1	NA	NA	NA	NA	NA	NA	NA	NA	1,1,1.8e-12,1	FALSE	NA	NA	NA	NA	-1.449377	NA	0.1179935	NA	INTRON(MODIFIER||||377|Sobic.001G017200|protein_coding|CODING|Sobic.001G017200.1.v3.1|2|1)	NA	NA	-
1	Chr01	1481943	NA	A	G	95	PASS	24	6,7,5,6	41	98	0.5	1	NA	NA	NA	NA	NA	NA	NA	NA	1,0.23,1.6e-10,1	FALSE	NA	NA	NA	NA	-0.5214289	NA	0.0920213	NA	INTRON(MODIFIER||||377|Sobic.001G017200|protein_coding|CODING|Sobic.001G017200.1.v3.1|2|1)	NA	NA	-
1	Chr01	1481960	NA	T	C	128	PASS	23	5,6,6,5	40	131	0.5	1	NA	NA	NA	NA	NA	NA	NA	NA	1,1,3.2e-08,0.14	FALSE	NA	NA	NA	NA	-0.5909851	NA	0.09509844	NA	INTRON(MODIFIER||||377|Sobic.001G017200|protein_coding|CODING|Sobic.001G017200.1.v3.1|2|1)	NA	NA	-
1	Chr01	1482032	NA	T	C	182	PASS	26	5,7,8,5	43	185	0.5	1	NA	NA	NA	NA	NA	NA	NA	NA	0.43,1,9e-05,1	FALSE	NA	NA	NA	NA	-0.8974817	NA	0.1419357	NA	INTRON(MODIFIER||||377|Sobic.001G017200|protein_coding|CODING|Sobic.001G017200.1.v3.1|2|1)	NA	NA	-
1	Chr01	1482132	NA	A	G	225	PASS	29	8,3,11,7	45	170	0.5	1	NA	NA	NA	NA	NA	NA	NA	NA	0.69,0.37,2.6e-07,1	FALSE	NA	NA	NA	NA	-0.5168865	NA	0.1695478	NA	INTRON(MODIFIER||||377|Sobic.001G017200|protein_coding|CODING|Sobic.001G017200.1.v3.1|2|1)	NA	NA	-
1	Chr01	1482197	NA	T	C	225	PASS	24	5,5,7,7	45	184	0.5	1	NA	NA	NA	NA	NA	NA	NA	NA	1,0.31,1.7e-08,0.18	FALSE	NA	NA	NA	NA	0.9075871	NA	0.1331014	NA	INTRON(MODIFIER||||377|Sobic.001G017200|protein_coding|CODING|Sobic.001G017200.1.v3.1|2|1)	NA	NA	-
1	Chr01	1482274	NA	C	T	225	PASS	31	7,8,6,8	48	225	0.5	1	NA	NA	NA	NA	NA	NA	NA	NA	1,0.48,3.6e-07,1	FALSE	NA	NA	NA	NA	-0.414614	NA	0.08651122	NA	INTRON(MODIFIER||||377|Sobic.001G017200|protein_coding|CODING|Sobic.001G017200.1.v3.1|2|1)	NA	NA	-
1	Chr01	1482406	NA	A	T	225	PASS	22	5,2,11,4	48	122	0.5	1	NA	NA	NA	NA	NA	NA	NA	NA	1,0.12,6.9e-09,1	FALSE	NA	NA	NA	NA	-1.198343	NA	0.1674186	NA	INTRON(MODIFIER||||377|Sobic.001G017200|protein_coding|CODING|Sobic.001G017200.1.v3.1|2|1)	NA	NA	-
1	Chr01	1482539	NA	A	C	225	PASS	32	10,5,5,11	48	225	0.5	1	NA	NA	NA	NA	NA	NA	NA	NA	0.076,1,3.4e-07,1	FALSE	NA	NA	NA	NA	0.415049	NA	0.07081458	NA	INTRON(MODIFIER||||377|Sobic.001G017200|protein_coding|CODING|Sobic.001G017200.1.v3.1|2|1)	NA	NA	-
1	Chr01	1482675	NA	GT	G	202	PASS	35	4,10,10,10	45	205	0.5	1	NA	21,0.600000	NA	NA	NA	NA	NA	NA	0.3,8.5e-09,6.9e-09,1	TRUE	NA	NA	NA	NA	NA	NA	0.2110099	NA	INTRON(MODIFIER||||377|Sobic.001G017200|protein_coding|CODING|Sobic.001G017200.1.v3.1|2|1)	NA	NA	-
1	Chr01	1482708	NA	C	G	225	PASS	33	5,10,11,7	45	219	0.5	1	NA	NA	NA	NA	NA	NA	NA	NA	0.17,1,6.6e-13,0.28	FALSE	NA	NA	NA	NA	1.898142	NA	0.1670607	NA	INTRON(MODIFIER||||377|Sobic.001G017200|protein_coding|CODING|Sobic.001G017200.1.v3.1|2|1)	NA	NA	-
1	Chr01	1482720	NA	TAGAG	TAG	217	PASS	36	5,10,8,10	45	217	0.5	1	NA	21,0.583333	NA	NA	NA	NA	NA	NA	0.72,1.3e-08,8.7e-10,0.0049	TRUE	NA	NA	NA	NA	NA	NA	0.264055	NA	INTRON(MODIFIER||||377|Sobic.001G017200|protein_coding|CODING|Sobic.001G017200.1.v3.1|2|1)	NA	NA	-
1	Chr01	1482800	NA	T	A	225	PASS	37	7,8,11,11	44	224	0.5	1	NA	NA	NA	NA	NA	NA	NA	NA	1,1,2e-11,0.4	FALSE	NA	NA	NA	NA	0.1082704	NA	0.129152	NA	INTRON(MODIFIER||||377|Sobic.001G017200|protein_coding|CODING|Sobic.001G017200.1.v3.1|2|1)	NA	NA	-
1	Chr01	1482865	NA	G	C	225	PASS	38	8,6,11,11	43	210	0.5	1	NA	NA	NA	NA	NA	NA	NA	NA	0.74,1,2.6e-13,0.47	FALSE	NA	NA	NA	NA	0.6976745	NA	0.2045932	NA	SYNONYMOUS_CODING(LOW|SILENT|gtG/gtC|V146|377|Sobic.001G017200|protein_coding|CODING|Sobic.001G017200.1.v3.1|3|1)	NA	NA	-
1	Chr01	1482971	NA	T	C	187	PASS	27	7,8,6,6	44	190	0.5	1	NA	NA	NA	NA	NA	NA	NA	NA	1,1,6.8e-10,0.31	FALSE	NA	NA	NA	NA	2.366558	NA	0.1508994	NA	SYNONYMOUS_CODING(LOW|SILENT|Tta/Cta|L182|377|Sobic.001G017200|protein_coding|CODING|Sobic.001G017200.1.v3.1|3|1)	NA	NA	-
1	Chr01	1482988	NA	A	G	91	PASS	25	7,10,3,4	46	94	0.5	1	NA	NA	NA	NA	NA	NA	NA	NA	1,1,2.1e-14,1	FALSE	NA	NA	NA	NA	1.968833	NA	0.09657579	NA	SYNONYMOUS_CODING(LOW|SILENT|ccA/ccG|P187|377|Sobic.001G017200|protein_coding|CODING|Sobic.001G017200.1.v3.1|3|1)	NA	NA	-
1	Chr01	1483212	NA	A	G	10.4	PASS	8	1,5,1,1	48	13.2	0.5	1	NA	NA	NA	NA	NA	NA	NA	NA	0.46,0.068,0.0079,0.16	FALSE	NA	NA	NA	NA	-1.114905	NA	0.0656	NA	INTRON(MODIFIER||||377|Sobic.001G017200|protein_coding|CODING|Sobic.001G017200.1.v3.1|3|1)	NA	NA	-
1	Chr01	1483247	NA	T	C	149	PASS	19	4,6,2,6	46	152	0.5	1	NA	NA	NA	NA	NA	NA	NA	NA	0.64,1,4.3e-07,1	FALSE	NA	NA	NA	NA	-1.110654	NA	0.1171281	NA	INTRON(MODIFIER||||377|Sobic.001G017200|protein_coding|CODING|Sobic.001G017200.1.v3.1|3|1)	NA	NA	-
1	Chr01	1483364	NA	T	G	225	PASS	37	6,10,13,8	46	214	0.5	1	NA	NA	NA	NA	NA	NA	NA	NA	0.19,1,3.1e-05,1	FALSE	NA	NA	NA	NA	-0.07664242	NA	0.1715554	NA	INTRON(MODIFIER||||377|Sobic.001G017200|protein_coding|CODING|Sobic.001G017200.1.v3.1|3|1)	NA	NA	-
1	Chr01	1483382	NA	CTT	CTTT	217	PASS	32	4,8,14,5	45	145	0.5	1	NA	19,0.593750	NA	NA	NA	NA	NA	NA	0.06,1,0.00066,0.19	TRUE	NA	NA	NA	NA	NA	NA	0.1643288	NA	INTRON(MODIFIER||||377|Sobic.001G017200|protein_coding|CODING|Sobic.001G017200.1.v3.1|3|1)	NA	NA	-
1	Chr01	1483472	NA	A	G	168	PASS	29	6,6,8,8	39	171	0.5	1	NA	NA	NA	NA	NA	NA	NA	NA	1,1,4.2e-10,1	FALSE	NA	NA	NA	NA	0.2089073	NA	0.09137537	NA	INTRON(MODIFIER||||377|Sobic.001G017200|protein_coding|CODING|Sobic.001G017200.1.v3.1|3|1)	NA	NA	-
1	Chr01	1483483	NA	G	T	164	PASS	32	7,7,8,9	39	167	0.5	1	NA	NA	NA	NA	NA	NA	NA	NA	1,1,1.8e-11,1	FALSE	NA	NA	NA	NA	0.05954131	NA	0.1092562	NA	INTRON(MODIFIER||||377|Sobic.001G017200|protein_coding|CODING|Sobic.001G017200.1.v3.1|3|1)	NA	NA	-
1	Chr01	1483485	NA	A	T	153	PASS	31	7,6,8,9	39	156	0.5	1	NA	NA	NA	NA	NA	NA	NA	NA	1,0.22,6.3e-11,1	FALSE	NA	NA	NA	NA	0.4185175	NA	0.1229762	NA	INTRON(MODIFIER||||377|Sobic.001G017200|protein_coding|CODING|Sobic.001G017200.1.v3.1|3|1)	NA	NA	-
1	Chr01	1483563	NA	T	C	225	SnpGap	32	7,3,6,16	41	147	0.5	1	NA	NA	NA	NA	NA	NA	NA	NA	0.049,1,0.00014,0.14	FALSE	NA	NA	NA	NA	-2.012461	NA	0.2060855	NA	INTRON(MODIFIER||||377|Sobic.001G017200|protein_coding|CODING|Sobic.001G017200.1.v3.1|3|1)	NA	NA	-
1	Chr01	1483568	NA	TAAAAAAAAAA	TAAAAAAAAA	7.33	Qual	33	7,3,6,14	41	-31.5	0.6672	1	NA	21,0.636364	NA	NA	NA	NA	NA	NA	0.056,1.8e-13,8.1e-05,0.46	TRUE	NA	NA	NA	NA	NA	NA	0.2121602	NA	INTRON(MODIFIER||||377|Sobic.001G017200|protein_coding|CODING|Sobic.001G017200.1.v3.1|3|1)	NA	NA	-
1	Chr01	1483648	NA	T	C	225	PASS	32	5,4,10,13	44	138	0.5	1	NA	NA	NA	NA	NA	NA	NA	NA	0.7,1,0.00021,1	FALSE	NA	NA	NA	NA	-0.7544335	NA	0.1333996	NA	INTRON(MODIFIER||||377|Sobic.001G017200|protein_coding|CODING|Sobic.001G017200.1.v3.1|3|1)	NA	NA	-
1	Chr01	1483751	NA	A	T	172	PASS	18	1,3,4,9	36	44	0.5	1	NA	NA	NA	NA	NA	NA	NA	NA	1,1,0.00028,1	FALSE	NA	NA	NA	NA	0.3962969	NA	0.05681141	NA	INTRON(MODIFIER||||377|Sobic.001G017200|protein_coding|CODING|Sobic.001G017200.1.v3.1|3|1)	NA	NA	-
1	Chr01	1483771	NA	T	A	165	PASS	19	3,3,4,9	39	96	0.5	1	NA	NA	NA	NA	NA	NA	NA	NA	0.62,1,2.7e-06,1	FALSE	NA	NA	NA	NA	2.324204	NA	0.1214214	NA	INTRON(MODIFIER||||377|Sobic.001G017200|protein_coding|CODING|Sobic.001G017200.1.v3.1|3|1)	NA	NA	-
1	Chr01	1483783	NA	A	G	161	PASS	20	3,4,4,9	39	133	0.5	1	NA	NA	NA	NA	NA	NA	NA	NA	0.65,0.078,7.2e-07,1	FALSE	NA	NA	NA	NA	2.615015	NA	0.1425154	NA	INTRON(MODIFIER||||377|Sobic.001G017200|protein_coding|CODING|Sobic.001G017200.1.v3.1|3|1)	NA	NA	-
1	Chr01	1483894	NA	C	T	80	PASS	14	3,5,4,2	43	83	0.5	1	NA	NA	NA	NA	NA	NA	NA	NA	0.59,1,0,0.5	FALSE	NA	NA	NA	NA	-2.001041	NA	0.05437433	NA	INTRON(MODIFIER||||377|Sobic.001G017200|protein_coding|CODING|Sobic.001G017200.1.v3.1|3|1)	NA	NA	-
1	Chr01	1483906	NA	A	T	85	PASS	15	3,5,5,2	43	88	0.5	1	NA	NA	NA	NA	NA	NA	NA	NA	0.31,0.14,5.1e-08,1	FALSE	NA	NA	NA	NA	-1.562321	NA	0.0901956	NA	INTRON(MODIFIER||||377|Sobic.001G017200|protein_coding|CODING|Sobic.001G017200.1.v3.1|3|1)	NA	NA	-
1	Chr01	1484002	NA	A	G	225	PASS	38	4,8,15,11	38	182	0.5	1	NA	NA	NA	NA	NA	NA	NA	NA	0.3,0.21,1.3e-07,1	FALSE	NA	NA	NA	NA	0.8636022	NA	0.1739551	NA	INTRON(MODIFIER||||377|Sobic.001G017200|protein_coding|CODING|Sobic.001G017200.1.v3.1|3|1)	NA	NA	-
1	Chr01	1484047	NA	A	G	225	PASS	39	6,7,15,11	38	197	0.5	1	NA	NA	NA	NA	NA	NA	NA	NA	0.52,1,4e-08,1	FALSE	NA	NA	NA	NA	0.3724023	NA	0.2449975	NA	INTRON(MODIFIER||||377|Sobic.001G017200|protein_coding|CODING|Sobic.001G017200.1.v3.1|3|1)	NA	NA	-
1	Chr01	1484064	NA	ATT	ATTT	135	PASS	37	6,5,3,6	44	138	0.5	1	NA	24,0.648649	NA	NA	NA	NA	NA	NA	0.41,1,9.2e-06,0.0074	TRUE	NA	NA	NA	NA	NA	NA	0.1756701	NA	INTRON(MODIFIER||||377|Sobic.001G017200|protein_coding|CODING|Sobic.001G017200.1.v3.1|3|1)	NA	NA	-
1	Chr01	1484092	NA	G	A	206	PASS	35	8,5,10,12	38	193	0.5	1	NA	NA	NA	NA	NA	NA	NA	NA	0.49,1,8e-09,1	FALSE	NA	NA	NA	NA	-0.1877669	NA	0.1865989	NA	INTRON(MODIFIER||||377|Sobic.001G017200|protein_coding|CODING|Sobic.001G017200.1.v3.1|3|1)	NA	NA	-
1	Chr01	1484102	NA	C	T	193	SnpGap	34	9,4,10,11	38	194	0.5	1	NA	NA	NA	NA	NA	NA	NA	NA	0.3,0.27,1.2e-08,1	FALSE	NA	NA	NA	NA	0.3189465	NA	0.1966458	NA	INTRON(MODIFIER||||377|Sobic.001G017200|protein_coding|CODING|Sobic.001G017200.1.v3.1|3|1)	NA	NA	-
1	Chr01	1484106	NA	ATTTTTTT	ATTTTTTTT	32.5	PASS	36	7,4,10,8	41	5.08	0.5	1	NA	22,0.611111	NA	NA	NA	NA	NA	NA	0.72,0.1,5.3e-05,1	TRUE	NA	NA	NA	NA	NA	NA	0.2682115	NA	INTRON(MODIFIER||||377|Sobic.001G017200|protein_coding|CODING|Sobic.001G017200.1.v3.1|3|1)	NA	NA	-
1	Chr01	1484236	NA	C	T	225	PASS	33	8,3,12,9	47	159	0.5	1	NA	NA	NA	NA	NA	NA	NA	NA	0.46,0.33,0.00037,1	FALSE	NA	NA	NA	NA	-0.9918995	NA	0.1029876	NA	INTRON(MODIFIER||||377|Sobic.001G017200|protein_coding|CODING|Sobic.001G017200.1.v3.1|3|1)	NA	NA	-
1	Chr01	1484324	NA	T	G	224	PASS	23	5,3,8,6	46	149	0.5	1	NA	NA	NA	NA	NA	NA	NA	NA	1,0.055,6.1e-05,1	FALSE	NA	NA	NA	NA	-0.1023785	NA	0.1624606	NA	INTRON(MODIFIER||||377|Sobic.001G017200|protein_coding|CODING|Sobic.001G017200.1.v3.1|3|1)	NA	NA	-
1	Chr01	1484449	NA	C	T	225	PASS	35	8,8,8,11	45	225	0.5	1	NA	NA	NA	NA	NA	NA	NA	NA	0.74,1,4.1e-11,1	FALSE	NA	NA	NA	NA	-0.8443894	NA	0.1908356	NA	INTRON(MODIFIER||||377|Sobic.001G017200|protein_coding|CODING|Sobic.001G017200.1.v3.1|3|1)	NA	NA	-
1	Chr01	1484500	NA	C	T	225	PASS	33	3,5,8,15	43	122	0.5	1	NA	NA	NA	NA	NA	NA	NA	NA	1,1,6.9e-09,1	FALSE	NA	NA	NA	NA	0.6997428	NA	0.1393033	NA	INTRON(MODIFIER||||377|Sobic.001G017200|protein_coding|CODING|Sobic.001G017200.1.v3.1|3|1)	NA	NA	-
1	Chr01	1484590	NA	T	C	225	PASS	32	6,5,8,13	43	176	0.5	1	NA	NA	NA	NA	NA	NA	NA	NA	0.47,0.47,5.8e-09,1	FALSE	NA	NA	NA	NA	1.745743	NA	0.1384738	NA	SYNONYMOUS_CODING(LOW|SILENT|ttT/ttC|F230|377|Sobic.001G017200|protein_coding|CODING|Sobic.001G017200.1.v3.1|4|1)	NA	NA	-
1	Chr01	1484647	NA	G	A	225	PASS	33	8,7,10,8	46	224	0.5	1	NA	NA	NA	NA	NA	NA	NA	NA	1,0.31,7.2e-07,1	FALSE	NA	NA	NA	NA	1.31966	NA	0.1380939	NA	SYNONYMOUS_CODING(LOW|SILENT|gaG/gaA|E249|377|Sobic.001G017200|protein_coding|CODING|Sobic.001G017200.1.v3.1|4|1)	NA	NA	-
1	Chr01	1484938	NA	T	C	225	PASS	31	9,7,7,7	48	225	0.5	1	NA	NA	NA	NA	NA	NA	NA	NA	1,0.11,6.7e-12,0.27	FALSE	NA	NA	NA	NA	1.84989	NA	0.1495377	NA	INTRON(MODIFIER||||377|Sobic.001G017200|protein_coding|CODING|Sobic.001G017200.1.v3.1|4|1)	NA	NA	-
1	Chr01	1484999	NA	ACTGCTATTGCAAAACACGCTGCTA	ACTGCTA	185	PASS	24	9,4,3,4	50	188	0.5	1	NA	7,0.291667	NA	NA	NA	NA	NA	NA	0.36,1,0.011,1	TRUE	NA	NA	NA	NA	NA	NA	0.1911603	NA	INTRON(MODIFIER||||377|Sobic.001G017200|protein_coding|CODING|Sobic.001G017200.1.v3.1|4|1)	NA	NA	-
1	Chr01	1485212	NA	G	A	21	PASS	21	6,6,6,3	40	24	0.5	1	NA	NA	NA	NA	NA	NA	NA	NA	0.66,0.019,3.2e-13,0.075	FALSE	NA	NA	NA	NA	-2.949277	NA	0.05446378	NA	INTRON(MODIFIER||||377|Sobic.001G017200|protein_coding|CODING|Sobic.001G017200.1.v3.1|4|1)	NA	NA	-
1	Chr01	1485222	NA	C	A	96	PASS	26	6,7,7,6	39	99	0.5	1	NA	NA	NA	NA	NA	NA	NA	NA	1,0.13,9.4e-11,0.16	FALSE	NA	NA	NA	NA	-3.282051	NA	0.1023412	NA	INTRON(MODIFIER||||377|Sobic.001G017200|protein_coding|CODING|Sobic.001G017200.1.v3.1|4|1)	NA	NA	-
1	Chr01	1485258	NA	T	C	145	PASS	27	6,7,9,5	39	148	0.5	1	NA	NA	NA	NA	NA	NA	NA	NA	0.45,1,3.6e-06,1	FALSE	NA	NA	NA	NA	-1.625626	NA	0.1040916	NA	INTRON(MODIFIER||||377|Sobic.001G017200|protein_coding|CODING|Sobic.001G017200.1.v3.1|4|1)	NA	NA	-
1	Chr01	1485266	NA	G	A	149	PASS	28	6,6,10,6	39	152	0.5	1	NA	NA	NA	NA	NA	NA	NA	NA	0.7,0.14,2.7e-08,1	FALSE	NA	NA	NA	NA	-1.555198	NA	0.1356695	NA	INTRON(MODIFIER||||377|Sobic.001G017200|protein_coding|CODING|Sobic.001G017200.1.v3.1|4|1)	NA	NA	-
1	Chr01	1485383	NA	GT	GTTAAT	196	PASS	18	3,4,8,3	43	197	0.5	1	NA	11,0.611111	NA	NA	NA	NA	NA	NA	0.33,1,0.00015,0.046	TRUE	NA	NA	NA	NA	NA	NA	0.1882117	NA	INTRON(MODIFIER||||377|Sobic.001G017200|protein_coding|CODING|Sobic.001G017200.1.v3.1|4|1)	NA	NA	-
1	Chr01	1485396	NA	G	A	183	PASS	19	4,4,7,4	43	157	0.5	1	NA	NA	NA	NA	NA	NA	NA	NA	0.66,0.49,9e-05,1	FALSE	NA	NA	NA	NA	-1.114726	NA	0.1412649	NA	INTRON(MODIFIER||||377|Sobic.001G017200|protein_coding|CODING|Sobic.001G017200.1.v3.1|4|1)	NA	NA	-
1	Chr01	1485454	NA	ATTTTTTTT	ATTTTTTTTTT	89.5	PASS	24	5,5,8,3	43	90.4	0.5	1	NA	11,0.458333	NA	NA	NA	NA	NA	NA	0.39,0.018,6.6e-06,0.35	TRUE	NA	NA	NA	NA	NA	NA	0.1874097	NA	INTRON(MODIFIER||||377|Sobic.001G017200|protein_coding|CODING|Sobic.001G017200.1.v3.1|4|1)	NA	NA	-
1	Chr01	1485471	NA	T	C	163	SnpGap	26	5,7,10,4	44	166	0.5	1	NA	NA	NA	NA	NA	NA	NA	NA	0.23,0.012,1.1e-05,1	FALSE	NA	NA	NA	NA	0.231455	NA	0.1656559	NA	INTRON(MODIFIER||||377|Sobic.001G017200|protein_coding|CODING|Sobic.001G017200.1.v3.1|4|1)	NA	NA	-
1	Chr01	1485493	NA	T	A	182	PASS	26	5,8,10,3	45	185	0.5	1	NA	NA	NA	NA	NA	NA	NA	NA	0.11,0.47,1.1e-05,1	FALSE	NA	NA	NA	NA	0.974359	NA	0.118985	NA	SYNONYMOUS_CODING(LOW|SILENT|tcT/tcA|S293|377|Sobic.001G017200|protein_coding|CODING|Sobic.001G017200.1.v3.1|5|1)	NA	NA	-
1	Chr01	1485631	NA	C	A	225	PASS	38	7,6,8,17	48	189	0.5	1	NA	NA	NA	NA	NA	NA	NA	NA	0.3,1,7.7e-21,1	FALSE	NA	NA	NA	NA	-2.338462	NA	0.251522	NA	SYNONYMOUS_CODING(LOW|SILENT|acC/acA|T339|377|Sobic.001G017200|protein_coding|CODING|Sobic.001G017200.1.v3.1|5|1)	NA	NA	-
1	Chr01	1485924	NA	A	T	225	PASS	29	5,5,10,8	42	173	0.5	1	NA	NA	NA	NA	NA	NA	NA	NA	1,0.45,4.5e-06,1	FALSE	NA	NA	NA	NA	-0.2637048	NA	0.1570445	NA	UTR_3_PRIME(MODIFIER||176||377|Sobic.001G017200|protein_coding|CODING|Sobic.001G017200.1.v3.1|5|1)	NA	NA	-
1	Chr01	1485955	NA	C	A	208	PASS	30	5,5,11,7	40	149	0.5	1	NA	NA	NA	NA	NA	NA	NA	NA	0.7,1,1.7e-08,1	FALSE	NA	NA	NA	NA	-0.1198658	NA	0.173375	NA	INTERGENIC(MODIFIER||||||||||1)	NA	NA	-
1	Chr01	1485985	NA	G	A	200	PASS	23	4,3,7,9	37	123	0.5	1	NA	NA	NA	NA	NA	NA	NA	NA	0.67,1,1.2e-13,0.16	FALSE	NA	NA	NA	NA	-0.5679302	NA	0.1288379	NA	INTERGENIC(MODIFIER||||||||||1)	NA	NA	-
1	Chr01	1486070	NA	TC	TCC	44.5	PASS	16	2,5,1,3	44	47.5	0.5	1	NA	9,0.562500	NA	NA	NA	NA	NA	NA	1,1,1.5e-06,1	TRUE	NA	NA	NA	NA	NA	NA	0.1302921	NA	INTERGENIC(MODIFIER||||||||||1)	NA	NA	-
1	Chr01	1486076	NA	G	T	122	SnpGap	17	1,6,3,7	43	116	0.5	1	NA	NA	NA	NA	NA	NA	NA	NA	0.6,1.3e-05,3e-05,1	FALSE	NA	NA	NA	NA	1.122285	NA	0.07453638	NA	INTERGENIC(MODIFIER||||||||||1)	NA	NA	-
1	Chr01	1486094	NA	CCGGCCT	CCGGCCTCGGCCT	126	PASS	16	1,6,2,4	46	129	0.5	1	NA	6,0.375000	NA	NA	NA	NA	NA	NA	0.56,0.017,0.00015,1	TRUE	NA	NA	NA	NA	NA	NA	0.1484069	NA	INTERGENIC(MODIFIER||||||||||1)	NA	NA	-
1	Chr01	1486107	NA	C	T	99	SnpGap	13	1,6,2,4	46	102	0.5	1	NA	NA	NA	NA	NA	NA	NA	NA	0.56,0.019,0.00015,0.13	FALSE	NA	NA	NA	NA	0.9716262	NA	0.07003357	NA	INTERGENIC(MODIFIER||||||||||1)	NA	NA	-
1	Chr01	1486575	NA	T	C	84	SnpGap	13	4,2,1,6	40	87	0.5	1	NA	NA	NA	NA	NA	NA	NA	NA	0.1,1,1.2e-12,0.49	FALSE	NA	NA	NA	NA	-1.676215	NA	0.07279457	NA	UTR_3_PRIME(MODIFIER||416||289|Sobic.001G017300|protein_coding|CODING|Sobic.001G017300.1.v3.1|10|1)	NA	NA	-
1	Chr01	1486579	NA	TAAAAAAA	TAAAAAA	3.81	Qual	13	4,2,1,6	40	-3.53	0.5	1	NA	7,0.538462	NA	NA	NA	NA	NA	NA	0.1,1.2e-08,1.2e-12,1	TRUE	NA	NA	NA	NA	NA	NA	0.1135696	NA	UTR_3_PRIME(MODIFIER||405||289|Sobic.001G017300|protein_coding|CODING|Sobic.001G017300.1.v3.1|10|1)	NA	NA	-
1	Chr01	1486618	NA	T	A	138	PASS	17	3,1,5,8	34	59	0.5	1	NA	NA	NA	NA	NA	NA	NA	NA	0.29,0.12,3.3e-05,0.48	FALSE	NA	NA	NA	NA	-1.981485	NA	0.1328534	NA	UTR_3_PRIME(MODIFIER||373||289|Sobic.001G017300|protein_coding|CODING|Sobic.001G017300.1.v3.1|10|1)	NA	NA	-
1	Chr01	1486665	NA	C	T	157	PASS	23	3,5,7,8	37	141	0.5	1	NA	NA	NA	NA	NA	NA	NA	NA	1,1,4.2e-08,1	FALSE	NA	NA	NA	NA	1.452369	NA	0.09062091	NA	UTR_3_PRIME(MODIFIER||326||289|Sobic.001G017300|protein_coding|CODING|Sobic.001G017300.1.v3.1|10|1)	NA	NA	-
1	Chr01	1486691	NA	TACCA	TA	135	PASS	22	3,5,6,8	36	138	0.5	1	NA	14,0.636364	NA	NA	NA	NA	NA	NA	1,0.00099,3.4e-08,0.043	TRUE	NA	NA	NA	NA	NA	NA	0.1950038	NA	UTR_3_PRIME(MODIFIER||296||289|Sobic.001G017300|protein_coding|CODING|Sobic.001G017300.1.v3.1|10|1)	NA	NA	-
1	Chr01	1486739	NA	G	T	9.52	Qual	17	5,6,4,2	42	12.3	0.5	1	NA	NA	NA	NA	NA	NA	NA	NA	0.62,0.48,3.4e-12,0.11	FALSE	NA	NA	NA	NA	2.261335	NA	0.05992091	NA	UTR_3_PRIME(MODIFIER||252||289|Sobic.001G017300|protein_coding|CODING|Sobic.001G017300.1.v3.1|10|1)	NA	NA	-
1	Chr01	1486740	NA	G	A	7.8	Qual	17	5,6,4,2	42	10.4	0.5	1	NA	NA	NA	NA	NA	NA	NA	NA	0.62,0.069,3.4e-12,0.1	FALSE	NA	NA	NA	NA	2.261335	NA	0.06178657	NA	UTR_3_PRIME(MODIFIER||251||289|Sobic.001G017300|protein_coding|CODING|Sobic.001G017300.1.v3.1|10|1)	NA	NA	-
1	Chr01	1486847	NA	C	A	38	PASS	15	7,3,1,4	45	41	0.5	1	NA	NA	NA	NA	NA	NA	NA	NA	0.12,1,0.00011,1	FALSE	NA	NA	NA	NA	-2.143304	NA	0.09183749	NA	UTR_3_PRIME(MODIFIER||144||289|Sobic.001G017300|protein_coding|CODING|Sobic.001G017300.1.v3.1|10|1)	NA	NA	-
1	Chr01	1486869	NA	A	G	33	PASS	16	6,4,1,5	44	36	0.5	1	NA	NA	NA	NA	NA	NA	NA	NA	0.15,0.19,2.7e-05,1	FALSE	NA	NA	NA	NA	-0.1626978	NA	0.08335322	NA	UTR_3_PRIME(MODIFIER||122||289|Sobic.001G017300|protein_coding|CODING|Sobic.001G017300.1.v3.1|10|1)	NA	NA	-
1	Chr01	1486870	NA	T	C	37	PASS	16	6,4,1,5	44	40	0.5	1	NA	NA	NA	NA	NA	NA	NA	NA	0.15,0.064,2.7e-05,1	FALSE	NA	NA	NA	NA	-0.1626978	NA	0.0858082	NA	UTR_3_PRIME(MODIFIER||121||289|Sobic.001G017300|protein_coding|CODING|Sobic.001G017300.1.v3.1|10|1)	NA	NA	-
1	Chr01	1486918	NA	CCAC	CC	198	PASS	25	7,4,3,8	45	201	0.5	1	NA	14,0.560000	NA	NA	NA	NA	NA	NA	0.2,0.0087,0.00019,0.46	TRUE	NA	NA	NA	NA	NA	NA	0.2017452	NA	UTR_3_PRIME(MODIFIER||70||289|Sobic.001G017300|protein_coding|CODING|Sobic.001G017300.1.v3.1|10|1)	NA	NA	-
1	Chr01	1486994	NA	T	C	225	PASS	34	9,4,8,12	44	187	0.5	1	NA	NA	NA	NA	NA	NA	NA	NA	0.16,1,1.1e-06,1	FALSE	NA	NA	NA	NA	-0.1289533	NA	0.1527747	NA	SYNONYMOUS_CODING(LOW|SILENT|aaA/aaG|K289|289|Sobic.001G017300|protein_coding|CODING|Sobic.001G017300.1.v3.1|10|1)	NA	NA	-
1	Chr01	1487045	NA	G	A	225	PASS	34	8,2,14,10	42	133	0.5	1	NA	NA	NA	NA	NA	NA	NA	NA	0.43,0.48,4.9e-10,0.33	FALSE	NA	NA	NA	NA	-0.3590662	NA	0.2223516	NA	SYNONYMOUS_CODING(LOW|SILENT|caC/caT|H272|289|Sobic.001G017300|protein_coding|CODING|Sobic.001G017300.1.v3.1|10|1)	NA	NA	-
1	Chr01	1487114	NA	A	T	225	PASS	37	12,3,12,10	43	196	0.5	1	NA	NA	NA	NA	NA	NA	NA	NA	0.17,0.084,1.2e-13,1	FALSE	NA	NA	NA	NA	0.6341555	NA	0.1184267	NA	INTRON(MODIFIER||||289|Sobic.001G017300|protein_coding|CODING|Sobic.001G017300.1.v3.1|9|1)	NA	NA	-
1	Chr01	1487163	NA	T	C	225	PASS	38	12,6,12,8	45	225	0.5	1	NA	NA	NA	NA	NA	NA	NA	NA	0.74,0.076,5e-10,0.39	FALSE	NA	NA	NA	NA	2.971089	NA	0.380166	NA	INTRON(MODIFIER||||289|Sobic.001G017300|protein_coding|CODING|Sobic.001G017300.1.v3.1|9|1)	NA	NA	-
1	Chr01	1487353	NA	A	T	210	PASS	31	3,5,14,7	38	128	0.5	1	NA	NA	NA	NA	NA	NA	NA	NA	0.22,0.29,3.2e-08,0.46	FALSE	NA	NA	NA	NA	-1.146683	NA	0.1777163	NA	INTRON(MODIFIER||||289|Sobic.001G017300|protein_coding|CODING|Sobic.001G017300.1.v3.1|8|1)	NA	NA	-
1	Chr01	1487360	NA	G	C	221	PASS	30	3,4,13,9	37	87	0.5	1	NA	NA	NA	NA	NA	NA	NA	NA	0.67,1,1.9e-09,0.32	FALSE	NA	NA	NA	NA	-1.146706	NA	0.06080779	NA	INTRON(MODIFIER||||289|Sobic.001G017300|protein_coding|CODING|Sobic.001G017300.1.v3.1|8|1)	NA	NA	-
1	Chr01	1487373	NA	A	G	225	PASS	29	2,4,13,10	37	80	0.5	1	NA	NA	NA	NA	NA	NA	NA	NA	0.39,0.37,1.7e-08,1	FALSE	NA	NA	NA	NA	-1.534388	NA	0.03014407	NA	INTRON(MODIFIER||||289|Sobic.001G017300|protein_coding|CODING|Sobic.001G017300.1.v3.1|8|1)	NA	NA	-
1	Chr01	1487498	NA	G	T	225	PASS	29	4,6,8,11	43	173	0.5	1	NA	NA	NA	NA	NA	NA	NA	NA	1,0.12,1.8e-05,0.02	FALSE	NA	NA	NA	NA	0.7111888	NA	0.1499339	NA	INTRON(MODIFIER||||289|Sobic.001G017300|protein_coding|CODING|Sobic.001G017300.1.v3.1|7|1)	NA	NA	-
1	Chr01	1487558	NA	T	C	225	PASS	33	5,11,8,9	46	225	0.5	1	NA	NA	NA	NA	NA	NA	NA	NA	0.48,0.32,1.8e-08,1	FALSE	NA	NA	NA	NA	0.4502738	NA	0.1342607	NA	INTRON(MODIFIER||||289|Sobic.001G017300|protein_coding|CODING|Sobic.001G017300.1.v3.1|7|1)	NA	NA	-
1	Chr01	1487597	NA	AAGCATAGC	AAGCATAGCATAGC	217	PASS	35	4,7,8,12	47	217	0.5	1	NA	16,0.457143	NA	NA	NA	NA	NA	NA	1,1,0.0017,0.031	TRUE	NA	NA	NA	NA	NA	NA	0.2782223	NA	INTRON(MODIFIER||||289|Sobic.001G017300|protein_coding|CODING|Sobic.001G017300.1.v3.1|7|1)	NA	NA	-
1	Chr01	1487663	NA	AT	ATT	142	PASS	34	3,10,10,7	49	145	0.5	1	NA	20,0.588235	NA	NA	NA	NA	NA	NA	0.071,3.1e-07,0.019,1	TRUE	NA	NA	NA	NA	NA	NA	0.2373993	NA	INTRON(MODIFIER||||289|Sobic.001G017300|protein_coding|CODING|Sobic.001G017300.1.v3.1|7|1)	NA	NA	-
1	Chr01	1487684	NA	CG	C	129	PASS	34	4,8,11,7	48	132	0.5	1	NA	21,0.617647	NA	NA	NA	NA	NA	NA	0.26,3.9e-11,0.017,1	TRUE	NA	NA	NA	NA	NA	NA	0.2760818	NA	INTRON(MODIFIER||||289|Sobic.001G017300|protein_coding|CODING|Sobic.001G017300.1.v3.1|7|1)	NA	NA	-
1	Chr01	1487763	NA	A	C	225	PASS	41	11,7,10,10	45	225	0.5	1	NA	NA	NA	NA	NA	NA	NA	NA	0.53,1,7.1e-13,1	FALSE	NA	NA	NA	NA	-0.6870288	NA	0.1533246	NA	INTRON(MODIFIER||||289|Sobic.001G017300|protein_coding|CODING|Sobic.001G017300.1.v3.1|7|1)	NA	NA	-
1	Chr01	1487784	NA	T	G	225	PASS	38	10,6,9,13	44	225	0.5	1	NA	NA	NA	NA	NA	NA	NA	NA	0.32,0.48,1.3e-10,0.19	FALSE	NA	NA	NA	NA	-0.9017514	NA	0.1232823	NA	INTRON(MODIFIER||||289|Sobic.001G017300|protein_coding|CODING|Sobic.001G017300.1.v3.1|7|1)	NA	NA	-
1	Chr01	1487920	NA	A	G	219	PASS	32	3,11,7,11	44	203	0.5	1	NA	NA	NA	NA	NA	NA	NA	NA	0.45,0.02,1.3e-05,0.14	FALSE	NA	NA	NA	NA	-0.398862	NA	0.1803871	NA	SYNONYMOUS_CODING(LOW|SILENT|tcT/tcC|S213|289|Sobic.001G017300|protein_coding|CODING|Sobic.001G017300.1.v3.1|7|1)	NA	NA	-
1	Chr01	1487998	NA	A	G	201	PASS	26	1,9,8,8	41	130	0.5	1	NA	NA	NA	NA	NA	NA	NA	NA	0.087,1,2.3e-07,1	FALSE	NA	NA	NA	NA	-1.765605	NA	0.1185019	NA	INTRON(MODIFIER||||289|Sobic.001G017300|protein_coding|CODING|Sobic.001G017300.1.v3.1|6|1)	NA	NA	-
1	Chr01	1488033	NA	C	G	166	PASS	17	0,5,7,5	37	57	0.5	1	NA	NA	NA	NA	NA	NA	NA	NA	0.044,1,1.5e-10,1	FALSE	NA	NA	NA	NA	-0.3689324	NA	0.04023475	NA	INTRON(MODIFIER||||289|Sobic.001G017300|protein_coding|CODING|Sobic.001G017300.1.v3.1|6|1)	NA	NA	-
1	Chr01	1488056	NA	G	A	104	PASS	11	2,2,5,2	39	77	0.5	1	NA	NA	NA	NA	NA	NA	NA	NA	0.58,1,4.5e-06,1	FALSE	NA	NA	NA	NA	1.426063	NA	0.107792	NA	INTRON(MODIFIER||||289|Sobic.001G017300|protein_coding|CODING|Sobic.001G017300.1.v3.1|6|1)	NA	NA	-
1	Chr01	1488107	NA	CAAAATTACTTTGGACTA	CAAAATTACTTTGGACTAATGCTCAAAAAAATTACTTTGGACTA	43.5	PASS	16	4,4,2,2	45	46.5	0.5	1	NA	4,0.250000	NA	NA	NA	NA	NA	NA	1,1,5e-07,1	TRUE	NA	NA	NA	NA	NA	NA	0.04131821	NA	INTRON(MODIFIER||||289|Sobic.001G017300|protein_coding|CODING|Sobic.001G017300.1.v3.1|6|1)	NA	NA	-
1	Chr01	1488155	NA	A	T	41	PASS	17	7,5,3,2	45	44	0.5	1	NA	NA	NA	NA	NA	NA	NA	NA	1,1,4.2e-06,0.1	FALSE	NA	NA	NA	NA	1.423025	NA	0.08054322	NA	INTRON(MODIFIER||||289|Sobic.001G017300|protein_coding|CODING|Sobic.001G017300.1.v3.1|6|1)	NA	NA	-
1	Chr01	1488163	NA	T	C	11.3	PASS	16	7,5,2,2	45	14.2	0.5	1	NA	NA	NA	NA	NA	NA	NA	NA	1,0.091,1e-06,1	FALSE	NA	NA	NA	NA	0.9095086	NA	0.04052676	NA	INTRON(MODIFIER||||289|Sobic.001G017300|protein_coding|CODING|Sobic.001G017300.1.v3.1|6|1)	NA	NA	-
1	Chr01	1488183	NA	C	G	22	PASS	18	7,4,3,3	42	25	0.5	1	NA	NA	NA	NA	NA	NA	NA	NA	0.64,0.06,7.7e-08,0.0066	FALSE	NA	NA	NA	NA	-0.1507557	NA	0.1050742	NA	INTRON(MODIFIER||||289|Sobic.001G017300|protein_coding|CODING|Sobic.001G017300.1.v3.1|6|1)	NA	NA	-
1	Chr01	1488215	NA	A	T	10.4	PASS	18	6,4,4,4	38	13.2	0.5	1	NA	NA	NA	NA	NA	NA	NA	NA	1,0.31,9.8e-13,0.46	FALSE	NA	NA	NA	NA	-2.08803	NA	0.04923761	NA	INTRON(MODIFIER||||289|Sobic.001G017300|protein_coding|CODING|Sobic.001G017300.1.v3.1|6|1)	NA	NA	-
1	Chr01	1488218	NA	C	A	10.4	PASS	19	6,4,4,4	38	13.2	0.5	1	NA	NA	NA	NA	NA	NA	NA	NA	1,1,9.8e-13,1	FALSE	NA	NA	NA	NA	-2.08803	NA	0.03949574	NA	INTRON(MODIFIER||||289|Sobic.001G017300|protein_coding|CODING|Sobic.001G017300.1.v3.1|6|1)	NA	NA	-
1	Chr01	1488281	NA	A	G	91	PASS	21	5,4,4,8	38	94	0.5	1	NA	NA	NA	NA	NA	NA	NA	NA	0.4,0.41,1.1e-06,1	FALSE	NA	NA	NA	NA	2.665009	NA	0.004151485	NA	INTRON(MODIFIER||||289|Sobic.001G017300|protein_coding|CODING|Sobic.001G017300.1.v3.1|6|1)	NA	NA	-
1	Chr01	1488330	NA	T	C	118	PASS	29	5,5,7,11	35	121	0.5	1	NA	NA	NA	NA	NA	NA	NA	NA	0.7,0.47,1.4e-09,0.096	FALSE	NA	NA	NA	NA	-0.1678122	NA	0.06814259	NA	INTRON(MODIFIER||||289|Sobic.001G017300|protein_coding|CODING|Sobic.001G017300.1.v3.1|6|1)	NA	NA	-
1	Chr01	1488359	NA	T	G	111	PASS	28	4,5,10,9	34	114	0.5	1	NA	NA	NA	NA	NA	NA	NA	NA	1,0.1,4.3e-09,1	FALSE	NA	NA	NA	NA	-2.312019	NA	0.1923317	NA	INTRON(MODIFIER||||289|Sobic.001G017300|protein_coding|CODING|Sobic.001G017300.1.v3.1|6|1)	NA	NA	-
1	Chr01	1488382	NA	T	A	78	PASS	25	5,3,10,6	32	81	0.5	1	NA	NA	NA	NA	NA	NA	NA	NA	1,1,1.9e-12,1	FALSE	NA	NA	NA	NA	0.2143303	NA	0.1583971	NA	INTRON(MODIFIER||||289|Sobic.001G017300|protein_coding|CODING|Sobic.001G017300.1.v3.1|6|1)	NA	NA	-
1	Chr01	1488401	NA	C	T	120	PASS	27	5,3,12,7	34	118	0.5	1	NA	NA	NA	NA	NA	NA	NA	NA	1,1,1.1e-07,0.44	FALSE	NA	NA	NA	NA	-0.4513451	NA	0.1829566	NA	INTRON(MODIFIER||||289|Sobic.001G017300|protein_coding|CODING|Sobic.001G017300.1.v3.1|6|1)	NA	NA	-
1	Chr01	1488476	NA	G	C	215	PASS	25	4,4,9,7	40	147	0.5	1	NA	NA	NA	NA	NA	NA	NA	NA	1,1,0.00051,0.44	FALSE	NA	NA	NA	NA	1.010414	NA	0.1774971	NA	INTRON(MODIFIER||||289|Sobic.001G017300|protein_coding|CODING|Sobic.001G017300.1.v3.1|6|1)	NA	NA	-
1	Chr01	1488576	NA	G	A	225	PASS	29	8,3,9,9	44	173	0.5	1	NA	NA	NA	NA	NA	NA	NA	NA	0.27,0.39,1.1e-13,0.0091	FALSE	NA	NA	NA	NA	-0.20226	NA	0.02856921	NA	INTRON(MODIFIER||||289|Sobic.001G017300|protein_coding|CODING|Sobic.001G017300.1.v3.1|5|1)	NA	NA	-
1	Chr01	1488638	NA	C	T	225	PASS	30	10,3,10,7	45	187	0.5	1	NA	NA	NA	NA	NA	NA	NA	NA	0.44,1,1.8e-10,1	FALSE	NA	NA	NA	NA	0.502221	NA	0.1215791	NA	INTRON(MODIFIER||||289|Sobic.001G017300|protein_coding|CODING|Sobic.001G017300.1.v3.1|5|1)	NA	NA	-
1	Chr01	1488850	NA	A	G	225	PASS	36	8,5,14,7	48	207	0.5	1	NA	NA	NA	NA	NA	NA	NA	NA	1,0.17,7.8e-16,1	FALSE	NA	NA	NA	NA	-1.204909	NA	0.1497766	NA	INTRON(MODIFIER||||289|Sobic.001G017300|protein_coding|CODING|Sobic.001G017300.1.v3.1|4|1)	NA	NA	-
1	Chr01	1489110	NA	G	A	225	PASS	37	4,12,12,9	48	214	0.5	1	NA	NA	NA	NA	NA	NA	NA	NA	0.093,1,4.2e-19,1	FALSE	NA	NA	NA	NA	0.5978109	NA	0.1706476	NA	INTRON(MODIFIER||||289|Sobic.001G017300|protein_coding|CODING|Sobic.001G017300.1.v3.1|4|1)	NA	NA	-
1	Chr01	1489466	NA	C	T	177	PASS	23	4,9,6,4	47	180	0.5	1	NA	NA	NA	NA	NA	NA	NA	NA	0.22,1,9.1e-05,1	FALSE	NA	NA	NA	NA	1.209339	NA	0.1162724	NA	SYNONYMOUS_CODING(LOW|SILENT|gtG/gtA|V80|289|Sobic.001G017300|protein_coding|CODING|Sobic.001G017300.1.v3.1|3|1)	NA	NA	-
1	Chr01	1489514	NA	C	T	124	PASS	20	5,6,5,4	44	127	0.5	1	NA	NA	NA	NA	NA	NA	NA	NA	1,0.13,2.3e-07,1	FALSE	NA	NA	NA	NA	-0.531816	NA	0.03108728	NA	SYNONYMOUS_CODING(LOW|SILENT|agG/agA|R64|289|Sobic.001G017300|protein_coding|CODING|Sobic.001G017300.1.v3.1|3|1)	NA	NA	-
1	Chr01	1489546	NA	T	G	68	PASS	18	6,5,3,3	44	71	0.5	1	NA	NA	NA	NA	NA	NA	NA	NA	1,0.18,1.3e-14,1	FALSE	NA	NA	NA	NA	0.9547859	NA	0.07731165	NA	INTRON(MODIFIER||||289|Sobic.001G017300|protein_coding|CODING|Sobic.001G017300.1.v3.1|2|1)	NA	NA	-
1	Chr01	1489562	NA	A	AATGTGTTTTTCTCTGAAAATGATGCAC	19.5	PASS	16	7,5,1,3	46	22.5	0.5	1	NA	4,0.250000	NA	NA	NA	NA	NA	NA	0.57,0.019,9.8e-14,1	TRUE	NA	NA	NA	NA	NA	NA	0.1591821	NA	INTRON(MODIFIER||||289|Sobic.001G017300|protein_coding|CODING|Sobic.001G017300.1.v3.1|2|1)	NA	NA	-
1	Chr01	1489585	NA	A	G	12.3	PASS	21	9,8,1,3	47	15.1	0.5	1	NA	NA	NA	NA	NA	NA	NA	NA	0.59,0.16,2.1e-18,1	FALSE	NA	NA	NA	NA	1.925588	NA	0.05358195	NA	INTRON(MODIFIER||||289|Sobic.001G017300|protein_coding|CODING|Sobic.001G017300.1.v3.1|2|1)	NA	NA	-
1	Chr01	1489750	NA	T	C	42	PASS	21	6,8,4,2	44	45	0.5	1	NA	NA	NA	NA	NA	NA	NA	NA	0.63,1,5.6e-11,1	FALSE	NA	NA	NA	NA	-1.113461	NA	0.09041166	NA	INTRON(MODIFIER||||289|Sobic.001G017300|protein_coding|CODING|Sobic.001G017300.1.v3.1|2|1)	NA	NA	-
1	Chr01	1489821	NA	G	T	222	PASS	29	4,9,7,9	43	200	0.5	1	NA	NA	NA	NA	NA	NA	NA	NA	0.7,1,2.9e-07,0.13	FALSE	NA	NA	NA	NA	-1.512925	NA	0.09063654	NA	INTRON(MODIFIER||||289|Sobic.001G017300|protein_coding|CODING|Sobic.001G017300.1.v3.1|2|1)	NA	NA	-
1	Chr01	1489830	NA	C	T	220	PASS	28	4,9,6,9	43	214	0.5	1	NA	NA	NA	NA	NA	NA	NA	NA	0.71,1,3.6e-08,1	FALSE	NA	NA	NA	NA	-1.934744	NA	0.1434975	NA	INTRON(MODIFIER||||289|Sobic.001G017300|protein_coding|CODING|Sobic.001G017300.1.v3.1|2|1)	NA	NA	-
1	Chr01	1489958	NA	C	G	225	PASS	26	3,7,5,11	45	171	0.5	1	NA	NA	NA	NA	NA	NA	NA	NA	1,0.34,8.4e-06,0.029	FALSE	NA	NA	NA	NA	-0.8169217	NA	0.1784915	NA	INTRON(MODIFIER||||289|Sobic.001G017300|protein_coding|CODING|Sobic.001G017300.1.v3.1|1|1)	NA	NA	-
1	Chr01	1489998	NA	CAAGATAAAGATAA	CAAGATAA	217	PASS	24	3,4,6,7	44	195	0.5	1	NA	13,0.541667	NA	NA	NA	NA	NA	NA	1,1.5e-15,9.7e-08,1	TRUE	NA	NA	NA	NA	NA	NA	0.1034053	NA	INTRON(MODIFIER||||289|Sobic.001G017300|protein_coding|CODING|Sobic.001G017300.1.v3.1|1|1)	NA	NA	-
1	Chr01	1490036	NA	C	T	225	PASS	25	4,4,8,9	43	145	0.5	1	NA	NA	NA	NA	NA	NA	NA	NA	1,0.17,3.9e-06,1	FALSE	NA	NA	NA	NA	-0.3786586	NA	0.1499617	NA	INTRON(MODIFIER||||289|Sobic.001G017300|protein_coding|CODING|Sobic.001G017300.1.v3.1|1|1)	NA	NA	-
1	Chr01	1490115	NA	G	T	225	PASS	25	2,4,9,9	44	96	0.5	1	NA	NA	NA	NA	NA	NA	NA	NA	0.65,0.18,0.0017,0.19	FALSE	NA	NA	NA	NA	-1.233333	NA	0.1795017	NA	INTRON(MODIFIER||||289|Sobic.001G017300|protein_coding|CODING|Sobic.001G017300.1.v3.1|1|1)	NA	NA	-
1	Chr01	1490144	NA	CT	CTT	122	PASS	27	2,4,6,9	45	77.5	0.5	1	NA	19,0.703704	NA	NA	NA	NA	NA	NA	1,0.00067,0.0086,1	TRUE	NA	NA	NA	NA	NA	NA	0.1958409	NA	INTRON(MODIFIER||||289|Sobic.001G017300|protein_coding|CODING|Sobic.001G017300.1.v3.1|1|1)	NA	NA	-
1	Chr01	1490217	NA	T	A	213	PASS	25	1,5,7,8	43	90	0.5	1	NA	NA	NA	NA	NA	NA	NA	NA	0.34,0.16,0.0094,0.2	FALSE	NA	NA	NA	NA	1.595923	NA	0.1456488	NA	INTRON(MODIFIER||||289|Sobic.001G017300|protein_coding|CODING|Sobic.001G017300.1.v3.1|1|1)	NA	NA	-
1	Chr01	1490277	NA	C	T	129	PASS	21	3,5,6,5	39	132	0.5	1	NA	NA	NA	NA	NA	NA	NA	NA	0.65,0.1,4.6e-05,0.25	FALSE	NA	NA	NA	NA	-0.5367199	NA	0.02948061	NA	INTRON(MODIFIER||||289|Sobic.001G017300|protein_coding|CODING|Sobic.001G017300.1.v3.1|1|1)	NA	NA	-
1	Chr01	1490326	NA	T	C	156	PASS	27	4,2,11,9	33	56	0.5	1	NA	NA	NA	NA	NA	NA	NA	NA	1,1,8.5e-06,0.21	FALSE	NA	NA	NA	NA	-1.065016	NA	0.183638	NA	INTRON(MODIFIER||||289|Sobic.001G017300|protein_coding|CODING|Sobic.001G017300.1.v3.1|1|1)	NA	NA	-
1	Chr01	1490359	NA	C	T	82	PASS	22	4,1,9,8	31	61	0.5	1	NA	NA	NA	NA	NA	NA	NA	NA	0.36,0.36,2.3e-06,1	FALSE	NA	NA	NA	NA	-2.036998	NA	0.06380656	NA	INTRON(MODIFIER||||289|Sobic.001G017300|protein_coding|CODING|Sobic.001G017300.1.v3.1|1|1)	NA	NA	-
1	Chr01	1490379	NA	T	A	140	PASS	25	5,1,11,8	32	59	0.5	1	NA	NA	NA	NA	NA	NA	NA	NA	0.36,1,3.4e-06,1	FALSE	NA	NA	NA	NA	-1.368012	NA	0.1335868	NA	INTRON(MODIFIER||||289|Sobic.001G017300|protein_coding|CODING|Sobic.001G017300.1.v3.1|1|1)	NA	NA	-
1	Chr01	1490418	NA	A	G	143	PASS	23	3,3,11,6	34	79	0.5	1	NA	NA	NA	NA	NA	NA	NA	NA	0.64,1,1.1e-05,1	FALSE	NA	NA	NA	NA	2.065413	NA	0.1606872	NA	INTRON(MODIFIER||||289|Sobic.001G017300|protein_coding|CODING|Sobic.001G017300.1.v3.1|1|1)	NA	NA	-
1	Chr01	1490524	NA	G	A	158	PASS	18	3,5,6,4	47	131	0.5	1	NA	NA	NA	NA	NA	NA	NA	NA	0.64,0.49,0.0015,1	FALSE	NA	NA	NA	NA	-1.73262	NA	0.1024058	NA	SYNONYMOUS_CODING(LOW|SILENT|gcC/gcT|A5|289|Sobic.001G017300|protein_coding|CODING|Sobic.001G017300.1.v3.1|1|1)	NA	NA	-
1	Chr01	1490607	NA	G	T	147	PASS	20	2,5,6,6	42	117	0.5	1	NA	NA	NA	NA	NA	NA	NA	NA	0.63,0.24,0.0038,1	FALSE	NA	NA	NA	NA	0.3803194	NA	0.09506255	NA	UTR_5_PRIME(MODIFIER||69||289|Sobic.001G017300|protein_coding|CODING|Sobic.001G017300.1.v3.1|1|1)	NA	NA	-
1	Chr01	1490638	NA	A	G	98	PASS	14	2,3,3,5	41	96.3	0.5	1	NA	NA	NA	NA	NA	NA	NA	NA	1,0.17,0.0055,0.14	FALSE	NA	NA	NA	NA	0.9515026	NA	0.0956846	NA	UTR_5_PRIME(MODIFIER||100||289|Sobic.001G017300|protein_coding|CODING|Sobic.001G017300.1.v3.1|1|1)	NA	NA	-
1	Chr01	1490661	NA	T	G	60	PASS	12	2,4,3,3	42	63	0.5	1	NA	NA	NA	NA	NA	NA	NA	NA	1,1,0.0016,1	FALSE	NA	NA	NA	NA	0.8250129	NA	0.1009663	NA	UTR_5_PRIME(MODIFIER||123||289|Sobic.001G017300|protein_coding|CODING|Sobic.001G017300.1.v3.1|1|1)	NA	NA	-
1	Chr01	1490708	NA	C	T	94	PASS	13	3,3,3,4	43	97	0.5	1	NA	NA	NA	NA	NA	NA	NA	NA	1,0.19,0.0059,1	FALSE	NA	NA	NA	NA	0.2814527	NA	0.006201578	NA	UTR_5_PRIME(MODIFIER||170||289|Sobic.001G017300|protein_coding|CODING|Sobic.001G017300.1.v3.1|1|1)	NA	NA	-
1	Chr01	1490734	NA	A	G	84	PASS	9	4,1,2,2	45	86.9	0.5	1	NA	NA	NA	NA	NA	NA	NA	NA	0.52,1,0,1	FALSE	NA	NA	NA	NA	1.199065	NA	0.01570251	NA	UTR_5_PRIME(MODIFIER||196||289|Sobic.001G017300|protein_coding|CODING|Sobic.001G017300.1.v3.1|1|1)	NA	NA	-
1	Chr01	1491376	NA	A	G	6.2	Qual;SnpGap	9	4,3,1,1	47	8.65	0.4999	1	NA	NA	NA	NA	NA	NA	NA	NA	1,0.035,1.5e-08,1	FALSE	NA	NA	NA	NA	-1.21907	NA	0.0752	NA	INTERGENIC(MODIFIER||||||||||1)	NA	NA	-
1	Chr01	1491379	NA	G	A	11.3	SnpGap	8	3,3,1,1	46	14.2	0.5	1	NA	NA	NA	NA	NA	NA	NA	NA	1,2e-07,1.7e-07,1	FALSE	NA	NA	NA	NA	-1.114905	NA	0.0752	NA	INTERGENIC(MODIFIER||||||||||1)	NA	NA	-
1	Chr01	1491383	NA	T	TTGATAACATCATCAAACACA	9.04	Qual	8	3,3,1,1	46	11.8	0.5	1	NA	2,0.250000	NA	NA	NA	NA	NA	NA	1,1.4e-07,1.7e-07,1	TRUE	NA	NA	NA	NA	NA	NA	0.1014296	NA	INTERGENIC(MODIFIER||||||||||1)	NA	NA	-
1	Chr01	1491433	NA	A	G	7.8	Qual	11	5,4,1,1	48	10.4	0.5	1	NA	NA	NA	NA	NA	NA	NA	NA	1,1,0,1	FALSE	NA	NA	NA	NA	0.5892556	NA	0.0752	NA	INTERGENIC(MODIFIER||||||||||1)	NA	NA	-
1	Chr01	1492178	NA	A	G	4.13	Qual	19	6,6,4,3	43	6.2	0.4998	1	NA	NA	NA	NA	NA	NA	NA	NA	1,0.0041,5.5e-07,1	FALSE	NA	NA	NA	NA	-3.338359	NA	0.05493839	NA	INTERGENIC(MODIFIER||||||||||1)	NA	NA	-
1	Chr01	1492188	NA	GCTGCA	GCTGCAAGCCTGCA	3.25	Qual	18	5,7,3,3	42	5.09	0.5	1	NA	6,0.333333	NA	NA	NA	NA	NA	NA	1,0.0014,5.1e-13,1	TRUE	NA	NA	NA	NA	NA	NA	0.09711505	NA	INTERGENIC(MODIFIER||||||||||1)	NA	NA	-
1	Chr01	1492218	NA	A	G	58	PASS	25	5,7,7,6	37	61	0.5	1	NA	NA	NA	NA	NA	NA	NA	NA	0.7,0.3,3.1e-14,0.43	FALSE	NA	NA	NA	NA	-2.529267	NA	0.04006565	NA	INTERGENIC(MODIFIER||||||||||1)	NA	NA	-
1	Chr01	1492248	NA	C	A	105	PASS	28	5,7,8,8	36	108	0.5	1	NA	NA	NA	NA	NA	NA	NA	NA	0.72,1,7.1e-13,1	FALSE	NA	NA	NA	NA	-0.7195694	NA	0.02906418	NA	INTERGENIC(MODIFIER||||||||||1)	NA	NA	-
1	Chr01	1492279	NA	A	C	88	PASS	24	5,5,7,7	36	91	0.5	1	NA	NA	NA	NA	NA	NA	NA	NA	1,0.48,1.3e-10,1	FALSE	NA	NA	NA	NA	1.493127	NA	0.1331014	NA	INTERGENIC(MODIFIER||||||||||1)	NA	NA	-
1	Chr01	1492281	NA	A	G	102	PASS	25	5,5,7,6	37	105	0.5	1	NA	NA	NA	NA	NA	NA	NA	NA	1,1,4.7e-10,1	FALSE	NA	NA	NA	NA	1.271356	NA	0.1555801	NA	INTERGENIC(MODIFIER||||||||||1)	NA	NA	-
1	Chr01	1493205	NA	G	T	3.01	Qual	9	2,5,1,1	46	4.77	0.4997	1	NA	NA	NA	NA	NA	NA	NA	NA	1,1,0.0003,0.44	FALSE	NA	NA	NA	NA	-1.694823	NA	0.072	NA	INTERGENIC(MODIFIER||||||||||1)	NA	NA	-
1	Chr01	1493211	NA	G	T	4.77	Qual	8	2,4,1,1	46	6.99	0.4999	1	NA	NA	NA	NA	NA	NA	NA	NA	1,1,0.00086,1	FALSE	NA	NA	NA	NA	-1.114905	NA	0.072	NA	INTERGENIC(MODIFIER||||||||||1)	NA	NA	-
1	Chr01	1493298	NA	CTTGGTCAGTTGGTC	CTTGGTC	80.5	PASS	10	2,3,2,1	50	83.5	0.5	1	NA	4,0.400000	NA	NA	NA	NA	NA	NA	1,0.039,1,1	TRUE	NA	NA	NA	NA	NA	NA	0.09640306	NA	UTR_5_PRIME(MODIFIER||250||236|Sobic.001G017400|protein_coding|CODING|Sobic.001G017400.1.v3.1|1|1)	NA	NA	-
1	Chr01	1493383	NA	GGCCAGCC	GGCCAGCCCAGCCAGCC	135	PASS	16	3,7,4,2	48	138	0.5	1	NA	6,0.375000	NA	NA	NA	NA	NA	NA	0.3,1,0.023,1	TRUE	NA	NA	NA	NA	NA	NA	0.08626784	NA	UTR_5_PRIME(MODIFIER||171||236|Sobic.001G017400|protein_coding|CODING|Sobic.001G017400.1.v3.1|1|1)	NA	NA	-
1	Chr01	1493470	NA	C	G	22	PASS	8	1,5,1,1	48	25	0.5	1	NA	NA	NA	NA	NA	NA	NA	NA	0.46,1,1.5e-08,0.00035	FALSE	NA	NA	NA	NA	1.621514	NA	0.0784	NA	UTR_5_PRIME(MODIFIER||92||236|Sobic.001G017400|protein_coding|CODING|Sobic.001G017400.1.v3.1|1|1)	NA	NA	-
1	Chr01	1493603	NA	C	G	13.2	PASS	4	0,2,2,0	41	15.6	0.5	1	NA	NA	NA	NA	NA	NA	NA	NA	0.33,1,0,1	FALSE	NA	NA	NA	NA	0	NA	0.0624	NA	SYNONYMOUS_CODING(LOW|SILENT|gcC/gcG|A14|236|Sobic.001G017400|protein_coding|CODING|Sobic.001G017400.1.v3.1|1|1)	NA	NA	-
1	Chr01	1493675	NA	T	C	11.3	PASS	5	1,2,2,0	43	14.2	0.5	1	NA	NA	NA	NA	NA	NA	NA	NA	0.4,1,0,1	FALSE	NA	NA	NA	NA	0.5314005	NA	0.0624	NA	SYNONYMOUS_CODING(LOW|SILENT|tcT/tcC|S38|236|Sobic.001G017400|protein_coding|CODING|Sobic.001G017400.1.v3.1|1|1)	NA	NA	-
1	Chr01	1493798	NA	A	G	44	PASS	9	4,1,0,4	44	47	0.5	1	NA	NA	NA	NA	NA	NA	NA	NA	0.048,0.059,0.0034,0.24	FALSE	NA	NA	NA	NA	-1.342535	NA	0.01106034	NA	INTRON(MODIFIER||||236|Sobic.001G017400|protein_coding|CODING|Sobic.001G017400.1.v3.1|1|1)	NA	NA	-
1	Chr01	1493817	NA	A	AATGGATCACGGCC	46.5	PASS	9	4,1,0,4	44	49.5	0.5	1	NA	4,0.444444	NA	NA	NA	NA	NA	NA	0.048,0.1,0.0034,1	TRUE	NA	NA	NA	NA	NA	NA	0.05563322	NA	INTRON(MODIFIER||||236|Sobic.001G017400|protein_coding|CODING|Sobic.001G017400.1.v3.1|1|1)	NA	NA	-
1	Chr01	1493907	NA	G	C	225	PASS	22	4,2,6,10	42	96	0.5	1	NA	NA	NA	NA	NA	NA	NA	NA	0.35,0.32,7.3e-06,0.38	FALSE	NA	NA	NA	NA	1.51128	NA	0.1373899	NA	SYNONYMOUS_CODING(LOW|SILENT|cgG/cgC|R91|236|Sobic.001G017400|protein_coding|CODING|Sobic.001G017400.1.v3.1|2|1)	NA	NA	-
1	Chr01	1493960	NA	G	A	225	PASS	24	4,4,9,7	44	144	0.5	1	NA	NA	NA	NA	NA	NA	NA	NA	1,1,1.7e-08,1	FALSE	NA	NA	NA	NA	1.500312	NA	0.1404859	NA	NON_SYNONYMOUS_CODING(MODERATE|MISSENSE|gGc/gAc|G109D|236|Sobic.001G017400|protein_coding|CODING|Sobic.001G017400.1.v3.1|2|1)	NA	NA	-
1	Chr01	1494729	NA	ATTTTTTTT	ATTTTTTTTT	26.9	PASS	30	5,3,8,14	47	-33.5	0.8294	1	NA	22,0.733333	NA	NA	NA	NA	NA	NA	0.24,1,0.00026,0.4	TRUE	NA	NA	NA	NA	NA	NA	0.282321	NA	INTERGENIC(MODIFIER||||||||||1)	NA	NA	-
1	Chr01	1494831	NA	C	T	225	PASS	35	12,1,13,9	47	147	0.5	1	NA	NA	NA	NA	NA	NA	NA	NA	0.055,0.084,4.2e-07,0.49	FALSE	NA	NA	NA	NA	-0.426743	NA	0.2026546	NA	INTERGENIC(MODIFIER||||||||||1)	NA	NA	-
1	Chr01	1495016	NA	A	G	172	PASS	22	5,7,5,5	46	175	0.5	1	NA	NA	NA	NA	NA	NA	NA	NA	1,1,0.0026,0.44	FALSE	NA	NA	NA	NA	1.813296	NA	0.1342992	NA	INTERGENIC(MODIFIER||||||||||1)	NA	NA	-
1	Chr01	1495025	NA	G	T	118	PASS	24	5,8,7,4	45	121	0.5	1	NA	NA	NA	NA	NA	NA	NA	NA	0.41,0.08,0.00027,0.25	FALSE	NA	NA	NA	NA	0.8690482	NA	0.1411207	NA	INTERGENIC(MODIFIER||||||||||1)	NA	NA	-
1	Chr01	1495088	NA	C	A	135	PASS	25	4,10,5,4	44	138	0.5	1	NA	NA	NA	NA	NA	NA	NA	NA	0.38,0.44,1.5e-07,1	FALSE	NA	NA	NA	NA	-1.858325	NA	0.1208715	NA	UTR_5_PRIME(MODIFIER||259||381|Sobic.001G017500|protein_coding|CODING|Sobic.001G017500.1.v3.1|1|1)	NA	NA	-
1	Chr01	1495121	NA	C	T	222	PASS	29	5,8,8,8	43	214	0.5	1	NA	NA	NA	NA	NA	NA	NA	NA	0.71,0.28,8.7e-07,0.19	FALSE	NA	NA	NA	NA	-1.73219	NA	0.05035781	NA	UTR_5_PRIME(MODIFIER||226||381|Sobic.001G017500|protein_coding|CODING|Sobic.001G017500.1.v3.1|1|1)	NA	NA	-
1	Chr01	1495213	NA	C	T	225	PASS	35	2,11,7,14	47	173	0.5	1	NA	NA	NA	NA	NA	NA	NA	NA	0.43,0.34,0.0002,1	FALSE	NA	NA	NA	NA	-0.5315774	NA	0.1956299	NA	UTR_5_PRIME(MODIFIER||134||381|Sobic.001G017500|protein_coding|CODING|Sobic.001G017500.1.v3.1|1|1)	NA	NA	-
1	Chr01	1495333	NA	GAA	GAAGAGCTAA	217	PASS	28	3,4,10,10	49	177	0.5	1	NA	19,0.678571	NA	NA	NA	NA	NA	NA	1,1,0.11,1	TRUE	NA	NA	NA	NA	NA	NA	0.08537706	NA	UTR_5_PRIME(MODIFIER||11||381|Sobic.001G017500|protein_coding|CODING|Sobic.001G017500.1.v3.1|1|1)	NA	NA	-
1	Chr01	1496597	NA	G	T	222	PASS	19	3,3,9,4	46	107	0.5	1	NA	NA	NA	NA	NA	NA	NA	NA	0.62,1,0.00079,1	FALSE	NA	NA	NA	NA	-1.447146	NA	0.1542306	NA	SYNONYMOUS_CODING(LOW|SILENT|ctG/ctT|L281|381|Sobic.001G017500|protein_coding|CODING|Sobic.001G017500.1.v3.1|5|1)	NA	NA	-
1	Chr01	1497282	NA	T	C	225	PASS	29	5,3,11,9	43	119	0.5	1	NA	NA	NA	NA	NA	NA	NA	NA	1,1,1.2e-09,1	FALSE	NA	NA	NA	NA	-1.042523	NA	0.1937836	NA	INTERGENIC(MODIFIER||||||||||1)	NA	NA	-
1	Chr01	1497298	NA	C	T	225	PASS	29	4,3,11,11	43	82	0.5	1	NA	NA	NA	NA	NA	NA	NA	NA	1,1,6.6e-08,0.29	FALSE	NA	NA	NA	NA	0.2293412	NA	0.2034752	NA	INTERGENIC(MODIFIER||||||||||1)	NA	NA	-
1	Chr01	1500369	NA	T	G	225	PASS	38	9,3,9,16	48	169	0.5	1	NA	NA	NA	NA	NA	NA	NA	NA	0.038,0.1,2.1e-10,0.38	FALSE	NA	NA	NA	NA	0.4379978	NA	0.1240604	NA	INTRON(MODIFIER||||385|Sobic.001G017600|protein_coding|CODING|Sobic.001G017600.1.v3.1|5|1),INTRON(MODIFIER||||275|Sobic.001G017600|protein_coding|CODING|Sobic.001G017600.10.v3.1|5|1),INTRON(MODIFIER||||263|Sobic.001G017600|protein_coding|CODING|Sobic.001G017600.11.v3.1|5|1),INTRON(MODIFIER||||286|Sobic.001G017600|protein_coding|CODING|Sobic.001G017600.5.v3.1|5|1),INTRON(MODIFIER||||284|Sobic.001G017600|protein_coding|CODING|Sobic.001G017600.6.v3.1|5|1),INTRON(MODIFIER||||275|Sobic.001G017600|protein_coding|CODING|Sobic.001G017600.7.v3.1|5|1),INTRON(MODIFIER||||414|Sobic.001G017600|protein_coding|CODING|Sobic.001G017600.8.v3.1|5|1),INTRON(MODIFIER||||284|Sobic.001G017600|protein_coding|CODING|Sobic.001G017600.9.v3.1|5|1)	NA	NA	-
1	Chr01	1500589	NA	G	A	218	PASS	27	4,10,5,8	45	219	0.5	1	NA	NA	NA	NA	NA	NA	NA	NA	0.69,0.47,1.9e-12,0.35	FALSE	NA	NA	NA	NA	-0.5580508	NA	0.07532407	NA	INTRON(MODIFIER||||385|Sobic.001G017600|protein_coding|CODING|Sobic.001G017600.1.v3.1|5|1),INTRON(MODIFIER||||275|Sobic.001G017600|protein_coding|CODING|Sobic.001G017600.10.v3.1|5|1),INTRON(MODIFIER||||263|Sobic.001G017600|protein_coding|CODING|Sobic.001G017600.11.v3.1|5|1),INTRON(MODIFIER||||286|Sobic.001G017600|protein_coding|CODING|Sobic.001G017600.5.v3.1|5|1),INTRON(MODIFIER||||284|Sobic.001G017600|protein_coding|CODING|Sobic.001G017600.6.v3.1|5|1),INTRON(MODIFIER||||275|Sobic.001G017600|protein_coding|CODING|Sobic.001G017600.7.v3.1|5|1),INTRON(MODIFIER||||414|Sobic.001G017600|protein_coding|CODING|Sobic.001G017600.8.v3.1|5|1),INTRON(MODIFIER||||284|Sobic.001G017600|protein_coding|CODING|Sobic.001G017600.9.v3.1|5|1)	NA	NA	-
1	Chr01	1500606	NA	T	G	205	PASS	30	6,11,5,7	46	208	0.5	1	NA	NA	NA	NA	NA	NA	NA	NA	1,1,1.3e-16,1	FALSE	NA	NA	NA	NA	-0.06642111	NA	0.1553931	NA	INTRON(MODIFIER||||385|Sobic.001G017600|protein_coding|CODING|Sobic.001G017600.1.v3.1|5|1),INTRON(MODIFIER||||275|Sobic.001G017600|protein_coding|CODING|Sobic.001G017600.10.v3.1|5|1),INTRON(MODIFIER||||263|Sobic.001G017600|protein_coding|CODING|Sobic.001G017600.11.v3.1|5|1),INTRON(MODIFIER||||286|Sobic.001G017600|protein_coding|CODING|Sobic.001G017600.5.v3.1|5|1),INTRON(MODIFIER||||284|Sobic.001G017600|protein_coding|CODING|Sobic.001G017600.6.v3.1|5|1),INTRON(MODIFIER||||275|Sobic.001G017600|protein_coding|CODING|Sobic.001G017600.7.v3.1|5|1),INTRON(MODIFIER||||414|Sobic.001G017600|protein_coding|CODING|Sobic.001G017600.8.v3.1|5|1),INTRON(MODIFIER||||284|Sobic.001G017600|protein_coding|CODING|Sobic.001G017600.9.v3.1|5|1)	NA	NA	-
1	Chr01	1501255	NA	TAAAAAAAA	TAAAAAAA	26	PASS	29	5,3,8,12	50	-28.5	0.5718	1	NA	21,0.724138	NA	NA	NA	NA	NA	NA	0.41,5.1e-16,1,1	TRUE	NA	NA	NA	NA	NA	NA	0.08856785	NA	INTRON(MODIFIER||||385|Sobic.001G017600|protein_coding|CODING|Sobic.001G017600.1.v3.1|3|1),INTRON(MODIFIER||||275|Sobic.001G017600|protein_coding|CODING|Sobic.001G017600.10.v3.1|3|1),INTRON(MODIFIER||||263|Sobic.001G017600|protein_coding|CODING|Sobic.001G017600.11.v3.1|3|1),INTRON(MODIFIER||||286|Sobic.001G017600|protein_coding|CODING|Sobic.001G017600.5.v3.1|3|1),INTRON(MODIFIER||||284|Sobic.001G017600|protein_coding|CODING|Sobic.001G017600.6.v3.1|3|1),INTRON(MODIFIER||||275|Sobic.001G017600|protein_coding|CODING|Sobic.001G017600.7.v3.1|3|1),INTRON(MODIFIER||||414|Sobic.001G017600|protein_coding|CODING|Sobic.001G017600.8.v3.1|3|1),INTRON(MODIFIER||||284|Sobic.001G017600|protein_coding|CODING|Sobic.001G017600.9.v3.1|3|1)	NA	NA	-
1	Chr01	1501411	NA	GTTTTAATATATATTGATTTTAATATATATTGATTT	GTTTTAATATATATTGATTT	208	PASS	21	2,5,3,4	50	189	0.5	1	NA	7,0.333333	NA	NA	NA	NA	NA	NA	1,1,1,1	TRUE	NA	NA	NA	NA	NA	NA	0.1356514	NA	INTRON(MODIFIER||||385|Sobic.001G017600|protein_coding|CODING|Sobic.001G017600.1.v3.1|3|1),INTRON(MODIFIER||||275|Sobic.001G017600|protein_coding|CODING|Sobic.001G017600.10.v3.1|3|1),INTRON(MODIFIER||||263|Sobic.001G017600|protein_coding|CODING|Sobic.001G017600.11.v3.1|3|1),INTRON(MODIFIER||||286|Sobic.001G017600|protein_coding|CODING|Sobic.001G017600.5.v3.1|3|1),INTRON(MODIFIER||||284|Sobic.001G017600|protein_coding|CODING|Sobic.001G017600.6.v3.1|3|1),INTRON(MODIFIER||||275|Sobic.001G017600|protein_coding|CODING|Sobic.001G017600.7.v3.1|3|1),INTRON(MODIFIER||||414|Sobic.001G017600|protein_coding|CODING|Sobic.001G017600.8.v3.1|3|1),INTRON(MODIFIER||||284|Sobic.001G017600|protein_coding|CODING|Sobic.001G017600.9.v3.1|3|1)	NA	NA	-
1	Chr01	1502531	NA	TGCTGCAAAACA	T	217	PASS	24	4,6,4,9	50	217	0.5	1	NA	13,0.541667	NA	NA	NA	NA	NA	NA	0.69,0.11,1,1	TRUE	NA	NA	NA	NA	NA	NA	0.1917563	NA	INTRON(MODIFIER||||263|Sobic.001G017600|protein_coding|CODING|Sobic.001G017600.11.v3.1|1|1),INTRON(MODIFIER||||385|Sobic.001G017600|protein_coding|CODING|Sobic.001G017600.1.v3.1|1|1),INTRON(MODIFIER||||275|Sobic.001G017600|protein_coding|CODING|Sobic.001G017600.10.v3.1|1|1),INTRON(MODIFIER||||286|Sobic.001G017600|protein_coding|CODING|Sobic.001G017600.5.v3.1|1|1),INTRON(MODIFIER||||284|Sobic.001G017600|protein_coding|CODING|Sobic.001G017600.6.v3.1|1|1),INTRON(MODIFIER||||275|Sobic.001G017600|protein_coding|CODING|Sobic.001G017600.7.v3.1|1|1),INTRON(MODIFIER||||414|Sobic.001G017600|protein_coding|CODING|Sobic.001G017600.8.v3.1|1|1),INTRON(MODIFIER||||284|Sobic.001G017600|protein_coding|CODING|Sobic.001G017600.9.v3.1|1|1)	NA	NA	-
1	Chr01	1503112	NA	TTTATTTGCCAAATATTATCCAATCACGGAGTGACTAGGCT	TT	26.5	PASS	12	3,6,0,3	49	29.5	0.5	1	NA	2,0.166667	NA	NA	NA	NA	NA	NA	0.51,0.19,0.041,1	TRUE	NA	NA	NA	NA	NA	NA	0.1546982	NA	INTERGENIC(MODIFIER||||||||||1)	NA	NA	-
1	Chr01	1503188	NA	G	A	86	PASS	17	4,5,2,6	41	89	0.5	1	NA	NA	NA	NA	NA	NA	NA	NA	0.62,1,0.00011,0.12	FALSE	NA	NA	NA	NA	-2.261289	NA	0.04923761	NA	INTERGENIC(MODIFIER||||||||||1)	NA	NA	-
1	Chr01	1503226	NA	T	C	86	PASS	19	4,4,4,7	39	89	0.5	1	NA	NA	NA	NA	NA	NA	NA	NA	0.66,0.051,2.3e-06,1	FALSE	NA	NA	NA	NA	-2.683599	NA	0.1416622	NA	UTR_5_PRIME(MODIFIER||288||514|Sobic.001G017700|protein_coding|CODING|Sobic.001G017700.1.v3.1|1|1)	NA	NA	-
1	Chr01	1503231	NA	G	A	130	PASS	21	4,6,4,7	40	133	0.5	1	NA	NA	NA	NA	NA	NA	NA	NA	1,0.47,2.5e-07,1	FALSE	NA	NA	NA	NA	-1.513984	NA	0.1334606	NA	UTR_5_PRIME(MODIFIER||283||514|Sobic.001G017700|protein_coding|CODING|Sobic.001G017700.1.v3.1|1|1)	NA	NA	-
1	Chr01	1503245	NA	A	G	119	PASS	20	3,6,4,7	40	122	0.5	1	NA	NA	NA	NA	NA	NA	NA	NA	1,0.34,1.1e-05,1	FALSE	NA	NA	NA	NA	-0.9876583	NA	0.1203646	NA	START_GAINED(LOW||||514|Sobic.001G017700|protein_coding|CODING|Sobic.001G017700.1.v3.1|1|1),UTR_5_PRIME(MODIFIER||269||514|Sobic.001G017700|protein_coding|CODING|Sobic.001G017700.1.v3.1|1|1)	NA	NA	-
1	Chr01	1503279	NA	TAAAAAA	TAAAAAAA	44.5	PASS	20	2,5,6,6	41	10.8	0.5	1	NA	13,0.650000	NA	NA	NA	NA	NA	NA	0.63,1,0.0026,1	TRUE	NA	NA	NA	NA	NA	NA	0.1839221	NA	UTR_5_PRIME(MODIFIER||228||514|Sobic.001G017700|protein_coding|CODING|Sobic.001G017700.1.v3.1|1|1)	NA	NA	-
1	Chr01	1503435	NA	C	A	162	PASS	18	3,5,8,2	48	156	0.5	1	NA	NA	NA	NA	NA	NA	NA	NA	0.14,0.19,0.00044,0.46	FALSE	NA	NA	NA	NA	1.021802	NA	0.1102125	NA	UTR_5_PRIME(MODIFIER||79||514|Sobic.001G017700|protein_coding|CODING|Sobic.001G017700.1.v3.1|1|1)	NA	NA	-
1	Chr01	1504480	NA	T	C	225	PASS	25	4,2,7,11	47	91	0.5	1	NA	NA	NA	NA	NA	NA	NA	NA	0.36,1,3.1e-09,0.31	FALSE	NA	NA	NA	NA	0.1	NA	0.04703841	NA	INTRON(MODIFIER||||514|Sobic.001G017700|protein_coding|CODING|Sobic.001G017700.1.v3.1|3|1)	NA	NA	-
1	Chr01	1506227	NA	GCCC	GCCCC	36.5	PASS	21	6,2,3,9	33	39.5	0.5	1	NA	10,0.476190	NA	NA	NA	NA	NA	NA	0.065,1,2.6e-05,1	TRUE	NA	NA	NA	NA	NA	NA	0.04222048	NA	INTRON(MODIFIER||||514|Sobic.001G017700|protein_coding|CODING|Sobic.001G017700.1.v3.1|3|1)	NA	NA	-
1	Chr01	1506802	NA	GGTGTGTGTGTGTGTGTGTGTGTG	GGTGTGTGTGTGTGTGTGTGTGTGTG	179	PASS	22	3,3,4,5	43	114	0.5	1	NA	8,0.363636	NA	NA	NA	NA	NA	NA	1,1,0.34,1	TRUE	NA	NA	NA	NA	NA	NA	0.1716249	NA	INTRON(MODIFIER||||514|Sobic.001G017700|protein_coding|CODING|Sobic.001G017700.1.v3.1|3|1)	NA	NA	-
1	Chr01	1507779	NA	G	A	225	PASS	27	4,5,9,7	48	157	0.5	1	NA	NA	NA	NA	NA	NA	NA	NA	0.69,0.24,0.00015,0.14	FALSE	NA	NA	NA	NA	-0.1415346	NA	0.1683576	NA	INTRON(MODIFIER||||514|Sobic.001G017700|protein_coding|CODING|Sobic.001G017700.1.v3.1|3|1)	NA	NA	-
1	Chr01	1508024	NA	A	G	219	PASS	27	6,5,10,5	48	198	0.5	1	NA	NA	NA	NA	NA	NA	NA	NA	0.69,0.093,5.4e-06,0.24	FALSE	NA	NA	NA	NA	-0.6746991	NA	0.1144082	NA	INTRON(MODIFIER||||514|Sobic.001G017700|protein_coding|CODING|Sobic.001G017700.1.v3.1|3|1)	NA	NA	-
1	Chr01	1508314	NA	T	C	225	PASS	33	4,7,14,8	47	167	0.5	1	NA	NA	NA	NA	NA	NA	NA	NA	0.16,1,4.9e-11,1	FALSE	NA	NA	NA	NA	-0.9738312	NA	0.2055936	NA	INTRON(MODIFIER||||514|Sobic.001G017700|protein_coding|CODING|Sobic.001G017700.1.v3.1|3|1),INTRON(MODIFIER||||364|Sobic.001G017700|protein_coding|CODING|Sobic.001G017700.2.v3.1|1|1)	NA	NA	-
1	Chr01	1509565	NA	C	T	225	PASS	38	3,12,9,13	48	194	0.5	1	NA	NA	NA	NA	NA	NA	NA	NA	0.29,0.4,4.6e-08,1	FALSE	NA	NA	NA	NA	1.593122	NA	0.1991352	NA	NON_SYNONYMOUS_CODING(MODERATE|MISSENSE|gCt/gTt|A310V|514|Sobic.001G017700|protein_coding|CODING|Sobic.001G017700.1.v3.1|6|1),NON_SYNONYMOUS_CODING(MODERATE|MISSENSE|gCt/gTt|A160V|364|Sobic.001G017700|protein_coding|CODING|Sobic.001G017700.2.v3.1|4|1),SPLICE_SITE_REGION(LOW||||514|Sobic.001G017700|protein_coding|CODING|Sobic.001G017700.1.v3.1|6|1),SPLICE_SITE_REGION(LOW||||364|Sobic.001G017700|protein_coding|CODING|Sobic.001G017700.2.v3.1|4|1)	NA	NA	-
1	Chr01	1509884	NA	C	T	225	PASS	33	4,4,9,16	47	108	0.5	1	NA	NA	NA	NA	NA	NA	NA	NA	0.68,1,9.2e-15,1	FALSE	NA	NA	NA	NA	-1.491298	NA	0.2382093	NA	INTRON(MODIFIER||||514|Sobic.001G017700|protein_coding|CODING|Sobic.001G017700.1.v3.1|6|1),INTRON(MODIFIER||||364|Sobic.001G017700|protein_coding|CODING|Sobic.001G017700.2.v3.1|4|1)	NA	NA	-
1	Chr01	1509938	NA	ACTT	AT	217	PASS	25	5,0,8,11	47	84.5	0.5	1	NA	20,0.800000	NA	NA	NA	NA	NA	NA	0.041,1.4e-17,1.4e-06,1	TRUE	NA	NA	NA	NA	NA	NA	0.1249758	NA	INTRON(MODIFIER||||514|Sobic.001G017700|protein_coding|CODING|Sobic.001G017700.1.v3.1|6|1),INTRON(MODIFIER||||364|Sobic.001G017700|protein_coding|CODING|Sobic.001G017700.2.v3.1|4|1)	NA	NA	-
1	Chr01	1510670	NA	CTTTTTTTTT	CTTTTTTTTTT	4.42	Qual	27	6,4,5,7	50	-7.62	0.5004	1	NA	14,0.518519	NA	NA	NA	NA	NA	NA	0.67,1,1,1	TRUE	NA	NA	NA	NA	NA	NA	0.1178945	NA	INTRON(MODIFIER||||514|Sobic.001G017700|protein_coding|CODING|Sobic.001G017700.1.v3.1|9|1),INTRON(MODIFIER||||364|Sobic.001G017700|protein_coding|CODING|Sobic.001G017700.2.v3.1|7|1)	NA	NA	-
1	Chr01	1511565	NA	TA	T	217	PASS	25	4,2,7,11	46	98.5	0.5	1	NA	18,0.720000	NA	NA	NA	NA	NA	NA	0.36,5.6e-08,0.018,1	TRUE	NA	NA	NA	NA	NA	NA	0.06468546	NA	INTERGENIC(MODIFIER||||||||||1)	NA	NA	-
1	Chr01	1511632	NA	T	G	225	PASS	23	3,4,6,10	44	122	0.5	1	NA	NA	NA	NA	NA	NA	NA	NA	1,0.19,3e-05,1	FALSE	NA	NA	NA	NA	0.9020067	NA	0.1222388	NA	INTERGENIC(MODIFIER||||||||||1)	NA	NA	-
1	Chr01	1511643	NA	A	G	225	PASS	25	2,4,8,11	44	70	0.5	1	NA	NA	NA	NA	NA	NA	NA	NA	1,1,0.0004,1	FALSE	NA	NA	NA	NA	0.795356	NA	0.1903481	NA	INTERGENIC(MODIFIER||||||||||1)	NA	NA	-
1	Chr01	1512359	NA	G	A	225	PASS	30	6,7,7,10	48	222	0.5	1	NA	NA	NA	NA	NA	NA	NA	NA	1,0.12,2.5e-06,0.49	FALSE	NA	NA	NA	NA	0.502221	NA	0.08936315	NA	UTR_3_PRIME(MODIFIER||492||350|Sobic.001G017800|protein_coding|CODING|Sobic.001G017800.1.v3.1|7|1),UTR_3_PRIME(MODIFIER||623||305|Sobic.001G017800|protein_coding|CODING|Sobic.001G017800.2.v3.1|7|1)	NA	NA	-
1	Chr01	1512708	NA	TTGTTCTTTTCCTGTTCTTTTCCT	TTGTTCTTTTCCT	217	PASS	30	3,6,12,3	50	217	0.5	1	NA	14,0.466667	NA	NA	NA	NA	NA	NA	0.036,0.022,1,1	TRUE	NA	NA	NA	NA	NA	NA	0.165528	NA	UTR_3_PRIME(MODIFIER||120||350|Sobic.001G017800|protein_coding|CODING|Sobic.001G017800.1.v3.1|6|1),UTR_3_PRIME(MODIFIER||251||305|Sobic.001G017800|protein_coding|CODING|Sobic.001G017800.2.v3.1|6|1)	NA	NA	-
1	Chr01	1512898	NA	A	G	225	PASS	19	4,2,4,9	47	106	0.5	1	NA	NA	NA	NA	NA	NA	NA	NA	0.32,1,0,1	FALSE	NA	NA	NA	NA	1.35944	NA	0.1135696	NA	SYNONYMOUS_CODING(LOW|SILENT|Tta/Cta|L336|350|Sobic.001G017800|protein_coding|CODING|Sobic.001G017800.1.v3.1|6|1),UTR_3_PRIME(MODIFIER||84||305|Sobic.001G017800|protein_coding|CODING|Sobic.001G017800.2.v3.1|6|1)	NA	NA	-
1	Chr01	1513790	NA	A	C	225	PASS	33	8,4,14,7	47	188	0.5	1	NA	NA	NA	NA	NA	NA	NA	NA	1,0.38,5.5e-05,1	FALSE	NA	NA	NA	NA	-0.2058323	NA	0.1602487	NA	SYNONYMOUS_CODING(LOW|SILENT|ctT/ctG|L173|350|Sobic.001G017800|protein_coding|CODING|Sobic.001G017800.1.v3.1|4|1),SYNONYMOUS_CODING(LOW|SILENT|ctT/ctG|L173|305|Sobic.001G017800|protein_coding|CODING|Sobic.001G017800.2.v3.1|4|1)	NA	NA	-
1	Chr01	1515051	NA	T	C	184	PASS	20	5,3,5,6	47	111	0.5	1	NA	NA	NA	NA	NA	NA	NA	NA	0.65,1,0.00082,0.09	FALSE	NA	NA	NA	NA	-1.445015	NA	0.1090546	NA	UTR_5_PRIME(MODIFIER||131||350|Sobic.001G017800|protein_coding|CODING|Sobic.001G017800.1.v3.1|1|1),UTR_5_PRIME(MODIFIER||131||305|Sobic.001G017800|protein_coding|CODING|Sobic.001G017800.2.v3.1|1|1)	NA	NA	-
1	Chr01	1515127	NA	T	C	190	PASS	19	2,3,9,3	45	61	0.5	1	NA	NA	NA	NA	NA	NA	NA	NA	0.28,1,0.016,0.19	FALSE	NA	NA	NA	NA	0.3689324	NA	0.1282139	NA	UTR_5_PRIME(MODIFIER||207||350|Sobic.001G017800|protein_coding|CODING|Sobic.001G017800.1.v3.1|1|1),UTR_5_PRIME(MODIFIER||207||305|Sobic.001G017800|protein_coding|CODING|Sobic.001G017800.2.v3.1|1|1)	NA	NA	-
1	Chr01	1516492	NA	C	A	225	PASS	31	5,5,6,14	44	169	0.5	1	NA	NA	NA	NA	NA	NA	NA	NA	0.43,1,1.9e-07,0.44	FALSE	NA	NA	NA	NA	-1.385815	NA	0.1099162	NA	INTRON(MODIFIER||||240|Sobic.001G017900|protein_coding|CODING|Sobic.001G017900.1.v3.1|5|1)	NA	NA	-
1	Chr01	1516552	NA	G	T	225	PASS	31	6,4,7,13	44	167	0.5	1	NA	NA	NA	NA	NA	NA	NA	NA	0.26,1,1.9e-06,1	FALSE	NA	NA	NA	NA	-0.329956	NA	0.1773762	NA	INTRON(MODIFIER||||240|Sobic.001G017900|protein_coding|CODING|Sobic.001G017900.1.v3.1|5|1)	NA	NA	-
1	Chr01	1517583	NA	G	A	225	PASS	25	5,4,7,8	45	165	0.5	1	NA	NA	NA	NA	NA	NA	NA	NA	1,0.19,7.7e-05,0.3	FALSE	NA	NA	NA	NA	0.8944272	NA	0.02439339	NA	NON_SYNONYMOUS_CODING(MODERATE|MISSENSE|tCt/tTt|S40F|240|Sobic.001G017900|protein_coding|CODING|Sobic.001G017900.1.v3.1|3|1)	NA	NA	-
1	Chr01	1517601	NA	T	A	209	PASS	22	5,5,5,7	45	166	0.5	1	NA	NA	NA	NA	NA	NA	NA	NA	1,1,1.3e-07,0.33	FALSE	NA	NA	NA	NA	0.4945354	NA	0.09710404	NA	NON_SYNONYMOUS_CODING(MODERATE|MISSENSE|tAc/tTc|Y34F|240|Sobic.001G017900|protein_coding|CODING|Sobic.001G017900.1.v3.1|3|1)	NA	NA	-
1	Chr01	1519284	NA	C	T	171	PASS	12	2,1,4,5	48	38	0.5	1	NA	NA	NA	NA	NA	NA	NA	NA	1,0.44,0.0031,1	FALSE	NA	NA	NA	NA	1.664101	NA	0.09520034	NA	SYNONYMOUS_CODING(LOW|SILENT|caC/caT|H15|594|Sobic.001G018000|protein_coding|CODING|Sobic.001G018000.1.v3.1|1|1)	NA	NA	-
1	Chr01	1519477	NA	C	T	185	PASS	18	7,1,6,4	48	132	0.5	1	NA	NA	NA	NA	NA	NA	NA	NA	0.31,0.084,0.00016,0.026	FALSE	NA	NA	NA	NA	-0.3998355	NA	0.009431222	NA	INTRON(MODIFIER||||594|Sobic.001G018000|protein_coding|CODING|Sobic.001G018000.1.v3.1|1|1)	NA	NA	-
1	Chr01	1520472	NA	AA	AATTATTAGATGTA	217	PASS	18	2,4,3,9	50	165	0.5	1	NA	12,0.666667	NA	NA	NA	NA	NA	NA	1,1,0.25,1	TRUE	NA	NA	NA	NA	NA	NA	0.1431368	NA	INTRON(MODIFIER||||594|Sobic.001G018000|protein_coding|CODING|Sobic.001G018000.1.v3.1|3|1)	NA	NA	-
1	Chr01	1521313	NA	T	C	225	PASS	28	3,6,8,11	47	154	0.5	1	NA	NA	NA	NA	NA	NA	NA	NA	1,0.25,1.1e-07,1	FALSE	NA	NA	NA	NA	0.6886865	NA	0.1918653	NA	INTRON(MODIFIER||||594|Sobic.001G018000|protein_coding|CODING|Sobic.001G018000.1.v3.1|5|1)	NA	NA	-
1	Chr01	1521763	NA	T	A	225	PASS	26	8,1,9,8	47	120	0.5	1	NA	NA	NA	NA	NA	NA	NA	NA	0.098,1,0,0.4	FALSE	NA	NA	NA	NA	1.670801	NA	0.05670953	NA	INTRON(MODIFIER||||594|Sobic.001G018000|protein_coding|CODING|Sobic.001G018000.1.v3.1|5|1)	NA	NA	-
1	Chr01	1522254	NA	G	A	194	PASS	21	4,5,7,4	48	176	0.5	1	NA	NA	NA	NA	NA	NA	NA	NA	0.65,0.2,7.7e-06,0.19	FALSE	NA	NA	NA	NA	-0.7597372	NA	0.1248313	NA	INTRON(MODIFIER||||594|Sobic.001G018000|protein_coding|CODING|Sobic.001G018000.1.v3.1|5|1)	NA	NA	-
1	Chr01	1525075	NA	T	A	225	PASS	23	3,4,7,9	47	88	0.5	1	NA	NA	NA	NA	NA	NA	NA	NA	1,1,6e-06,1	FALSE	NA	NA	NA	NA	0.2338536	NA	0.137765	NA	UTR_3_PRIME(MODIFIER||876||594|Sobic.001G018000|protein_coding|CODING|Sobic.001G018000.1.v3.1|10|1)	NA	NA	-
1	Chr01	1526093	NA	T	G	165	PASS	24	4,8,5,5	49	168	0.5	1	NA	NA	NA	NA	NA	NA	NA	NA	0.67,0.3,0.00032,0.035	FALSE	NA	NA	NA	NA	-1.879234	NA	0.03684747	NA	INTERGENIC(MODIFIER||||||||||1)	NA	NA	-
1	Chr01	1537832	NA	TAAAAAAAAAA	TAAAAAAAAA	10.3	PASS	22	2,2,9,6	50	-47.5	1	2	NA	17,0.739130	NA	NA	NA	NA	NA	NA	1,0.07,1,1	TRUE	NA	NA	NA	NA	NA	NA	0.04994575	NA	INTERGENIC(MODIFIER||||||||||1)	NA	NA	-
1	Chr01	1544645	NA	C	G	225	PASS	31	5,4,15,6	48	149	0.5	1	NA	NA	NA	NA	NA	NA	NA	NA	0.43,0.15,2.2e-05,0.47	FALSE	NA	NA	NA	NA	-0.316794	NA	0.1641641	NA	INTERGENIC(MODIFIER||||||||||1)	NA	NA	-
1	Chr01	1549867	NA	A	G	17.1	PASS	36	18,9,2,7	45	20.1	0.5	1	NA	NA	NA	NA	NA	NA	NA	NA	0.049,0.28,1.5e-19,1	FALSE	NA	NA	NA	NA	-2.557317	NA	0.03802482	NA	INTERGENIC(MODIFIER||||||||||1)	NA	NA	-
1	Chr01	1549871	NA	C	T	14.2	PASS	38	18,9,2,7	45	17.1	0.5	1	NA	NA	NA	NA	NA	NA	NA	NA	0.049,0.19,1.5e-19,1	FALSE	NA	NA	NA	NA	-2.22852	NA	0.0523104	NA	INTERGENIC(MODIFIER||||||||||1)	NA	NA	-
1	Chr01	1549973	NA	C	T	25	PASS	30	9,12,1,7	43	28	0.5	1	NA	NA	NA	NA	NA	NA	NA	NA	0.2,1,1e-06,1	FALSE	NA	NA	NA	NA	2.171378	NA	0.07700429	NA	INTERGENIC(MODIFIER||||||||||1)	NA	NA	-
1	Chr01	1550470	NA	A	C	220	PASS	19	0,3,5,10	48	16.1	0.5	1	NA	NA	NA	NA	NA	NA	NA	NA	0.52,0.24,0.0049,0.37	FALSE	NA	NA	NA	NA	0.5923489	NA	0.1537194	NA	INTERGENIC(MODIFIER||||||||||1)	NA	NA	-
1	Chr01	1551543	NA	TT	TTTGCAT	8.18	Qual	41	13,18,7,2	45	10.8	0.5	1	NA	9,0.219512	NA	NA	NA	NA	NA	NA	0.13,7.2e-06,8.4e-20,0.36	TRUE	NA	NA	NA	NA	NA	NA	0.2898662	NA	INTERGENIC(MODIFIER||||||||||1)	NA	NA	-
1	Chr01	1556955	NA	A	G	163	PASS	16	5,3,4,4	47	160	0.5	1	NA	NA	NA	NA	NA	NA	NA	NA	1,0.17,0.24,0.16	FALSE	NA	NA	NA	NA	-0.5776156	NA	0.1208308	NA	INTERGENIC(MODIFIER||||||||||1)	NA	NA	-
1	Chr01	1564344	NA	CAAAAAAAAAA	CAAAAAAAAAAAA	45.6	PASS	19	3,3,6,3	49	-20.6	0.5102	1	NA	10,0.526316	NA	NA	NA	NA	NA	NA	0.62,1,0.12,0.18	TRUE	NA	NA	NA	NA	NA	NA	0.1201526	NA	INTERGENIC(MODIFIER||||||||||1)	NA	NA	ID=Sobic.001G018700.TFmatrixID_0133.AT-Hook
1	Chr01	1564415	NA	TTTTGT	TTTTGTTTGT	217	PASS	24	6,3,8,5	47	217	0.5	1	NA	13,0.541667	NA	NA	NA	NA	NA	NA	1,1,0.028,1	TRUE	NA	NA	NA	NA	NA	NA	0.2014542	NA	INTERGENIC(MODIFIER||||||||||1)	NA	NA	-
1	Chr01	1564470	NA	G	A	225	PASS	31	6,4,10,11	44	164	0.5	1	NA	NA	NA	NA	NA	NA	NA	NA	0.7,0.26,7.3e-05,0.37	FALSE	NA	NA	NA	NA	0.3169329	NA	0.1376315	NA	INTERGENIC(MODIFIER||||||||||1)	NA	NA	ID=Sobic.001G018700.TFmatrixID_0129.AT-Hook;ID=Sobic.001G018700.TFmatrixID_0148.AT-Hook
1	Chr01	1564535	NA	CTTTT	CTTT	144	PASS	30	4,4,14,8	42	44.5	0.5	1	NA	21,0.700000	NA	NA	NA	NA	NA	NA	0.68,0.00018,3e-09,1	TRUE	NA	NA	NA	NA	NA	NA	0.09701117	NA	INTERGENIC(MODIFIER||||||||||1)	NA	NA	-
1	Chr01	1564548	NA	T	G	225	SnpGap	32	4,4,14,8	42	110	0.5	1	NA	NA	NA	NA	NA	NA	NA	NA	0.68,1,2.1e-10,1	FALSE	NA	NA	NA	NA	0.5393259	NA	0.0252235	NA	INTERGENIC(MODIFIER||||||||||1)	NA	NA	ID=Sobic.001G018700.TFmatrixID_0127.RAV;ID=Sobic.001G018700.TFmatrixID_0527.RAV;ID=Sobic.001G018700.TFmatrixID_0560.RAV
1	Chr01	1564582	NA	A	T	225	PASS	33	3,6,14,8	43	129	0.5	1	NA	NA	NA	NA	NA	NA	NA	NA	0.23,1,1.7e-05,1	FALSE	NA	NA	NA	NA	-0.06527912	NA	0.04813451	NA	INTERGENIC(MODIFIER||||||||||1)	NA	NA	ID=Sobic.001G018700.TFmatrixID_0152.AT-Hook;ID=Sobic.001G018700.TFmatrixID_0129.AT-Hook
1	Chr01	1564728	NA	A	T	225	PASS	32	7,4,12,8	47	175	0.5	1	NA	NA	NA	NA	NA	NA	NA	NA	1,1,0.00025,0.055	FALSE	NA	NA	NA	NA	-1.217941	NA	0.08733033	NA	INTERGENIC(MODIFIER||||||||||1)	NA	NA	-
1	Chr01	1565164	NA	C	T	195	PASS	21	2,4,2,13	43	102	0.5	1	NA	NA	NA	NA	NA	NA	NA	NA	0.54,1,0.0037,1	FALSE	NA	NA	NA	NA	-0.03892495	NA	0.08943795	NA	INTERGENIC(MODIFIER||||||||||1)	NA	NA	ID=Sobic.001G018700.TFmatrixID_0354.G2-like
1	Chr01	1565195	NA	T	A	175	PASS	19	2,2,3,10	38	61	0.5	1	NA	NA	NA	NA	NA	NA	NA	NA	0.54,1,0.0044,0.074	FALSE	NA	NA	NA	NA	1.415346	NA	0.1555051	NA	INTERGENIC(MODIFIER||||||||||1)	NA	NA	-
1	Chr01	1565244	NA	CTACTACATGTTACATA	CTA	58.5	PASS	13	2,3,4,4	36	61.5	0.5	1	NA	8,0.615385	NA	NA	NA	NA	NA	NA	1,0.00021,0.0001,1	TRUE	NA	NA	NA	NA	NA	NA	0.1173373	NA	INTERGENIC(MODIFIER||||||||||1)	NA	NA	ID=Sobic.001G018700.TFmatrixID_0528.RAV;ID=Sobic.001G018700.TFmatrixID_0561.RAV
1	Chr01	1565291	NA	T	G	4.13	Qual	15	4,4,2,4	39	6.2	0.4998	1	NA	NA	NA	NA	NA	NA	NA	NA	0.63,1,1.1e-12,1	FALSE	NA	NA	NA	NA	1.742843	NA	0.1050618	NA	INTERGENIC(MODIFIER||||||||||1)	NA	NA	-
1	Chr01	1565865	NA	G	C	96	PASS	20	3,7,4,5	41	99	0.5	1	NA	NA	NA	NA	NA	NA	NA	NA	0.65,0.019,1.4e-06,0.00033	FALSE	NA	NA	NA	NA	-3.71506	NA	0.02163005	NA	INTERGENIC(MODIFIER||||||||||1)	NA	NA	-
1	Chr01	1565870	NA	A	G	108	PASS	20	3,7,4,5	41	111	0.5	1	NA	NA	NA	NA	NA	NA	NA	NA	0.65,1,1.4e-06,0.0068	FALSE	NA	NA	NA	NA	-3.71506	NA	0.01791218	NA	INTERGENIC(MODIFIER||||||||||1)	NA	NA	-
1	Chr01	1565957	NA	T	A	222	SnpGap	32	6,8,7,11	44	223	0.5	1	NA	NA	NA	NA	NA	NA	NA	NA	1,0.33,0.0002,1	FALSE	NA	NA	NA	NA	-0.09496715	NA	0.01547342	NA	INTERGENIC(MODIFIER||||||||||1)	NA	NA	-
1	Chr01	1565962	NA	C	CT	186	PASS	33	6,9,7,11	44	189	0.5	1	NA	18,0.545455	NA	NA	NA	NA	NA	NA	1,0.054,0.00013,1	TRUE	NA	NA	NA	NA	NA	NA	0.2734272	NA	INTERGENIC(MODIFIER||||||||||1)	NA	NA	-
1	Chr01	1566111	NA	T	C	225	PASS	27	2,9,6,10	45	162	0.5	1	NA	NA	NA	NA	NA	NA	NA	NA	0.4,1,1.6e-07,1	FALSE	NA	NA	NA	NA	0.07401957	NA	0.09774056	NA	INTERGENIC(MODIFIER||||||||||1)	NA	NA	-
1	Chr01	1566155	NA	A	C	191	PASS	22	3,8,4,7	44	189	0.5	1	NA	NA	NA	NA	NA	NA	NA	NA	1,0.31,4.6e-08,1	FALSE	NA	NA	NA	NA	2.757931	NA	0.1211827	NA	INTERGENIC(MODIFIER||||||||||1)	NA	NA	-
1	Chr01	1566555	NA	G	T	172	PASS	25	3,7,2,12	42	171	0.5	1	NA	NA	NA	NA	NA	NA	NA	NA	0.61,1,1.7e-09,0.48	FALSE	NA	NA	NA	NA	-2.488545	NA	0.08872531	NA	INTERGENIC(MODIFIER||||||||||1)	NA	NA	-
1	Chr01	1566609	NA	A	G	225	PASS	36	7,5,4,19	42	189	0.5	1	NA	NA	NA	NA	NA	NA	NA	NA	0.022,1,5.9e-11,1	FALSE	NA	NA	NA	NA	-0.5039098	NA	0.1848145	NA	INTERGENIC(MODIFIER||||||||||1)	NA	NA	-
1	Chr01	1566667	NA	G	C	225	PASS	29	6,5,5,13	43	172	0.5	1	NA	NA	NA	NA	NA	NA	NA	NA	0.24,1,1.4e-07,0.084	FALSE	NA	NA	NA	NA	1.595606	NA	0.186029	NA	INTERGENIC(MODIFIER||||||||||1)	NA	NA	-
1	Chr01	1566787	NA	ATTTTTTTTT	ATTTTTTT	17.5	PASS	15	4,4,4,1	48	20.5	0.5	1	NA	5,0.333333	NA	NA	NA	NA	NA	NA	0.56,0.22,1,1	TRUE	NA	NA	NA	NA	NA	NA	0.131384	NA	INTERGENIC(MODIFIER||||||||||1)	NA	NA	-
1	Chr01	1567583	NA	T	TTGCAAAA	189	PASS	15	4,4,3,4	49	192	0.5	1	NA	7,0.466667	NA	NA	NA	NA	NA	NA	1,1,0.00056,1	TRUE	NA	NA	NA	NA	NA	NA	0.1716249	NA	INTRON(MODIFIER||||105|Sobic.001G018800|protein_coding|CODING|Sobic.001G018800.1.v3.1|1|1)	NA	NA	-
1	Chr01	1567663	NA	G	A	225	PASS	25	4,5,6,9	46	148	0.5	1	NA	NA	NA	NA	NA	NA	NA	NA	1,1,1.4e-05,0.43	FALSE	NA	NA	NA	NA	-0.4173993	NA	0.1360339	NA	INTRON(MODIFIER||||105|Sobic.001G018800|protein_coding|CODING|Sobic.001G018800.1.v3.1|1|1)	NA	NA	-
1	Chr01	1567769	NA	G	T	225	PASS	27	1,6,9,10	46	83	0.5	1	NA	NA	NA	NA	NA	NA	NA	NA	0.19,1,8.6e-05,0.058	FALSE	NA	NA	NA	NA	-0.2312293	NA	0.1923393	NA	INTRON(MODIFIER||||105|Sobic.001G018800|protein_coding|CODING|Sobic.001G018800.1.v3.1|1|1)	NA	NA	-
1	Chr01	1568377	NA	G	C	196	PASS	19	6,2,7,4	45	141	0.5	1	NA	NA	NA	NA	NA	NA	NA	NA	1,0.26,2.3e-06,0.3	FALSE	NA	NA	NA	NA	-0.7844367	NA	0.1422433	NA	INTRON(MODIFIER||||105|Sobic.001G018800|protein_coding|CODING|Sobic.001G018800.1.v3.1|3|1)	NA	NA	-
1	Chr01	1568440	NA	A	C	225	PASS	21	5,2,10,4	45	112	0.5	1	NA	NA	NA	NA	NA	NA	NA	NA	1,1,2.9e-05,1	FALSE	NA	NA	NA	NA	-0.8579541	NA	0.08064865	NA	INTRON(MODIFIER||||105|Sobic.001G018800|protein_coding|CODING|Sobic.001G018800.1.v3.1|3|1)	NA	NA	-
1	Chr01	1568997	NA	T	C	225	PASS	28	3,6,9,9	46	129	0.5	1	NA	NA	NA	NA	NA	NA	NA	NA	0.68,1,0.0001,0.14	FALSE	NA	NA	NA	NA	0.07715168	NA	0.08949452	NA	INTERGENIC(MODIFIER||||||||||1)	NA	NA	-
1	Chr01	1569106	NA	G	C	225	PASS	38	6,8,9,14	45	219	0.5	1	NA	NA	NA	NA	NA	NA	NA	NA	1,0.05,8.9e-11,1	FALSE	NA	NA	NA	NA	-0.6106685	NA	0.2033225	NA	INTERGENIC(MODIFIER||||||||||1)	NA	NA	-
1	Chr01	1569167	NA	G	C	225	PASS	30	4,7,12,7	45	183	0.5	1	NA	NA	NA	NA	NA	NA	NA	NA	0.26,0.22,5.2e-07,0.16	FALSE	NA	NA	NA	NA	-1.118948	NA	0.08444835	NA	INTERGENIC(MODIFIER||||||||||1)	NA	NA	-
1	Chr01	1569376	NA	C	T	225	PASS	30	3,4,9,14	48	100	0.5	1	NA	NA	NA	NA	NA	NA	NA	NA	1,0.15,0.00053,1	FALSE	NA	NA	NA	NA	0.3922715	NA	0.16802	NA	INTERGENIC(MODIFIER||||||||||1)	NA	NA	-
1	Chr01	1569822	NA	G	T	200	SnpGap	23	10,1,4,8	48	147	0.5	1	NA	NA	NA	NA	NA	NA	NA	NA	0.0094,0.49,3.2e-12,0.17	FALSE	NA	NA	NA	NA	1.200142	NA	0.1554337	NA	INTERGENIC(MODIFIER||||||||||1)	NA	NA	-
1	Chr01	1569831	NA	ATGATGTGATG	ATGATG	217	PASS	23	10,2,4,6	48	217	0.5	1	NA	10,0.434783	NA	NA	NA	NA	NA	NA	0.074,1.2e-07,1.7e-11,1	TRUE	NA	NA	NA	NA	NA	NA	0.09002619	NA	INTERGENIC(MODIFIER||||||||||1)	NA	NA	-
1	Chr01	1570232	NA	T	C	191	PASS	18	3,4,5,6	48	131	0.5	1	NA	NA	NA	NA	NA	NA	NA	NA	1,0.26,3.3e-07,1	FALSE	NA	NA	NA	NA	1.267934	NA	0.1164372	NA	INTERGENIC(MODIFIER||||||||||1)	NA	NA	-
1	Chr01	1570513	NA	G	C	113	PASS	14	4,3,5,2	44	116	0.5	1	NA	NA	NA	NA	NA	NA	NA	NA	1,0.084,0.0017,0.19	FALSE	NA	NA	NA	NA	-1.30153	NA	0.1150516	NA	INTERGENIC(MODIFIER||||||||||1)	NA	NA	-
1	Chr01	1570557	NA	TGGGGGGG	TGGGGGG	22.5	PASS	23	5,3,11,4	43	-6.6	0.5003	1	NA	15,0.652174	NA	NA	NA	NA	NA	NA	0.66,2.2e-07,1.7e-05,0.38	TRUE	NA	NA	NA	NA	NA	NA	0.1472016	NA	INTERGENIC(MODIFIER||||||||||1)	NA	NA	-
1	Chr01	1570604	NA	T	C	225	PASS	28	5,4,13,5	42	122	0.5	1	NA	NA	NA	NA	NA	NA	NA	NA	0.42,1,6.8e-08,1	FALSE	NA	NA	NA	NA	0.231455	NA	0.1157146	NA	INTERGENIC(MODIFIER||||||||||1)	NA	NA	-
1	Chr01	1570615	NA	T	C	225	PASS	28	5,3,12,7	42	131	0.5	1	NA	NA	NA	NA	NA	NA	NA	NA	1,1,2.3e-07,1	FALSE	NA	NA	NA	NA	-0.6106434	NA	0.187641	NA	INTERGENIC(MODIFIER||||||||||1)	NA	NA	-
1	Chr01	1570741	NA	T	C	225	PASS	26	3,5,10,7	44	142	0.5	1	NA	NA	NA	NA	NA	NA	NA	NA	0.41,0.11,0.00019,0.39	FALSE	NA	NA	NA	NA	-0.7864448	NA	0.1820359	NA	INTERGENIC(MODIFIER||||||||||1)	NA	NA	-
1	Chr01	1570780	NA	T	A	225	PASS	26	3,3,10,7	44	77	0.5	1	NA	NA	NA	NA	NA	NA	NA	NA	1,1,0.001,1	FALSE	NA	NA	NA	NA	-1.155231	NA	0.1440806	NA	INTERGENIC(MODIFIER||||||||||1)	NA	NA	-
1	Chr01	1570952	NA	A	G	112	PASS	10	1,2,5,2	40	52	0.5	1	NA	NA	NA	NA	NA	NA	NA	NA	0.5,0.2,0.0023,1	FALSE	NA	NA	NA	NA	-0.4176424	NA	0.07279456	NA	INTERGENIC(MODIFIER||||||||||1)	NA	NA	-
1	Chr01	1570998	NA	C	T	61	PASS	8	0,3,3,2	41	46.9	0.5	1	NA	NA	NA	NA	NA	NA	NA	NA	0.2,5.3e-05,2e-05,1	FALSE	NA	NA	NA	NA	1.009886	NA	0.08629164	NA	INTERGENIC(MODIFIER||||||||||1)	NA	NA	-
1	Chr01	1571004	NA	G	A	93	PASS	8	0,3,3,2	41	46	0.5	1	NA	NA	NA	NA	NA	NA	NA	NA	0.2,0.23,2e-05,0.24	FALSE	NA	NA	NA	NA	1.009886	NA	0.09502847	NA	INTERGENIC(MODIFIER||||||||||1)	NA	NA	-
1	Chr01	1571252	NA	G	A	221	PASS	22	5,2,6,8	44	120	0.5	1	NA	NA	NA	NA	NA	NA	NA	NA	0.36,0.17,0.00087,1	FALSE	NA	NA	NA	NA	-1.081768	NA	0.1464591	NA	INTERGENIC(MODIFIER||||||||||1)	NA	NA	-
1	Chr01	1571285	NA	GCGTTCGTCGTTCG	GCGTTCGTCGTTCGTCGTTCG	217	PASS	17	3,1,6,5	42	99.5	0.5	1	NA	11,0.647059	NA	NA	NA	NA	NA	NA	0.6,1,0.00043,0.34	TRUE	NA	NA	NA	NA	NA	NA	0.09299701	NA	INTERGENIC(MODIFIER||||||||||1)	NA	NA	-
1	Chr01	1571309	NA	A	G	216	PASS	18	3,1,8,6	39	51	0.5	1	NA	NA	NA	NA	NA	NA	NA	NA	1,1,0.0039,0.46	FALSE	NA	NA	NA	NA	-0.5840937	NA	0.08324088	NA	INTERGENIC(MODIFIER||||||||||1)	NA	NA	-
1	Chr01	1571377	NA	T	C	199	PASS	23	2,3,8,9	36	70	0.5	1	NA	NA	NA	NA	NA	NA	NA	NA	1,0.46,3.1e-06,0.49	FALSE	NA	NA	NA	NA	0.2350382	NA	0.1694765	NA	INTERGENIC(MODIFIER||||||||||1)	NA	NA	-
1	Chr01	1571426	NA	G	A	225	PASS	26	2,3,11,10	36	63	0.5	1	NA	NA	NA	NA	NA	NA	NA	NA	1,0.29,1.1e-05,1	FALSE	NA	NA	NA	NA	0.8457801	NA	0.1918651	NA	INTERGENIC(MODIFIER||||||||||1)	NA	NA	-
1	Chr01	1571442	NA	A	G	225	PASS	29	3,3,12,11	36	56	0.5	1	NA	NA	NA	NA	NA	NA	NA	NA	1,1,0.035,1	FALSE	NA	NA	NA	NA	1.049845	NA	0.2112298	NA	INTERGENIC(MODIFIER||||||||||1)	NA	NA	-
1	Chr01	1571756	NA	A	T	134	PASS	10	2,1,1,6	47	51	0.5	1	NA	NA	NA	NA	NA	NA	NA	NA	0.18,1,0.0067,0.3	FALSE	NA	NA	NA	NA	0.4176424	NA	0.06833619	NA	INTERGENIC(MODIFIER||||||||||1)	NA	NA	-
1	Chr01	1571962	NA	G	T	139	PASS	15	2,5,2,6	45	128	0.5	1	NA	NA	NA	NA	NA	NA	NA	NA	1,1,0.29,1	FALSE	NA	NA	NA	NA	0.4050463	NA	0.1019709	NA	INTERGENIC(MODIFIER||||||||||1)	NA	NA	-
1	Chr01	1572193	NA	G	A	143	PASS	12	2,3,2,5	47	80	0.5	1	NA	NA	NA	NA	NA	NA	NA	NA	1,1,0.0062,1	FALSE	NA	NA	NA	NA	-1.486415	NA	0.1146525	NA	INTRON(MODIFIER||||264|Sobic.001G018900|protein_coding|CODING|Sobic.001G018900.1.v3.1|1|1)	NA	NA	-
1	Chr01	1572303	NA	T	C	189	PASS	21	6,0,12,2	43	71	0.5	1	NA	NA	NA	NA	NA	NA	NA	NA	1,1,7.3e-10,1	FALSE	NA	NA	NA	NA	2.020726	NA	0.1571599	NA	INTRON(MODIFIER||||264|Sobic.001G018900|protein_coding|CODING|Sobic.001G018900.1.v3.1|1|1)	NA	NA	-
1	Chr01	1572335	NA	T	A	182	PASS	22	8,0,11,2	45	101	0.5	1	NA	NA	NA	NA	NA	NA	NA	NA	0.5,0.22,1.2e-08,1	FALSE	NA	NA	NA	NA	2.643355	NA	0.1559577	NA	INTRON(MODIFIER||||264|Sobic.001G018900|protein_coding|CODING|Sobic.001G018900.1.v3.1|1|1)	NA	NA	-
1	Chr01	1574644	NA	T	G	225	PASS	44	10,2,20,11	47	138	0.5	1	NA	NA	NA	NA	NA	NA	NA	NA	0.29,0.34,9.4e-07,0.085	FALSE	NA	NA	NA	NA	0.7716808	NA	0.2640058	NA	INTERGENIC(MODIFIER||||||||||1)	NA	NA	-
1	Chr01	1574665	NA	AACA	AATTACTTTTGGCTGACA	217	PASS	36	10,2,15,8	47	217	0.5	1	NA	22,0.611111	NA	NA	NA	NA	NA	NA	0.43,1,4.7e-09,0.25	TRUE	NA	NA	NA	NA	NA	NA	0.245401	NA	INTERGENIC(MODIFIER||||||||||1)	NA	NA	-
1	Chr01	1574797	NA	C	A	225	PASS	48	5,6,20,17	47	134	0.5	1	NA	NA	NA	NA	NA	NA	NA	NA	0.74,1,2.6e-11,0.4	FALSE	NA	NA	NA	NA	-0.1717091	NA	0.1381824	NA	INTERGENIC(MODIFIER||||||||||1)	NA	NA	-
1	Chr01	1575187	NA	C	G	225	PASS	39	4,6,16,13	45	144	0.5	1	NA	NA	NA	NA	NA	NA	NA	NA	0.48,0.15,1.7e-05,0.15	FALSE	NA	NA	NA	NA	1.752904	NA	0.04065099	NA	INTERGENIC(MODIFIER||||||||||1)	NA	NA	-
1	Chr01	1575213	NA	A	C	225	PASS	30	5,5,10,10	44	164	0.5	1	NA	NA	NA	NA	NA	NA	NA	NA	1,0.26,5e-08,0.28	FALSE	NA	NA	NA	NA	0.7259032	NA	0.1302552	NA	INTERGENIC(MODIFIER||||||||||1)	NA	NA	-
1	Chr01	1576052	NA	A	T	225	PASS	32	4,4,10,14	47	123	0.5	1	NA	NA	NA	NA	NA	NA	NA	NA	0.7,0.35,9.7e-08,1	FALSE	NA	NA	NA	NA	0.6310315	NA	0.01549138	NA	INTERGENIC(MODIFIER||||||||||1)	NA	NA	-
1	Chr01	1576776	NA	C	T	180	PASS	19	4,4,8,3	45	147	0.5	1	NA	NA	NA	NA	NA	NA	NA	NA	0.38,1,1e-05,0.45	FALSE	NA	NA	NA	NA	0.2064307	NA	0.1411207	NA	INTERGENIC(MODIFIER||||||||||1)	NA	NA	-
1	Chr01	1576865	NA	A	G	225	PASS	28	7,4,11,5	45	183	0.5	1	NA	NA	NA	NA	NA	NA	NA	NA	1,1,1.1e-07,1	FALSE	NA	NA	NA	NA	1.060947	NA	0.178458	NA	INTERGENIC(MODIFIER||||||||||1)	NA	NA	-
1	Chr01	1576937	NA	T	C	157	PASS	17	4,4,5,3	46	138	0.5	1	NA	NA	NA	NA	NA	NA	NA	NA	1,1,1.9e-06,0.012	FALSE	NA	NA	NA	NA	0.6826366	NA	0.1076663	NA	INTERGENIC(MODIFIER||||||||||1)	NA	NA	-
1	Chr01	1577282	NA	C	T	225	PASS	27	4,4,9,10	43	128	0.5	1	NA	NA	NA	NA	NA	NA	NA	NA	1,0.19,0.0001,0.11	FALSE	NA	NA	NA	NA	-0.8230411	NA	0.1647875	NA	INTERGENIC(MODIFIER||||||||||1)	NA	NA	-
1	Chr01	1577320	NA	A	G	225	PASS	28	4,6,7,10	42	160	0.5	1	NA	NA	NA	NA	NA	NA	NA	NA	1,1,2e-05,1	FALSE	NA	NA	NA	NA	0.02510482	NA	0.1822791	NA	INTERGENIC(MODIFIER||||||||||1)	NA	NA	-
1	Chr01	1577382	NA	G	A	193	PASS	24	6,5,8,5	43	174	0.5	1	NA	NA	NA	NA	NA	NA	NA	NA	1,1,0.023,0.27	FALSE	NA	NA	NA	NA	0.5214289	NA	0.1001921	NA	INTERGENIC(MODIFIER||||||||||1)	NA	NA	-
1	Chr01	1577464	NA	CTTTTTTTT	CTTTTTTT	14.7	PASS	29	8,1,9,6	50	-19.6	0.508	1	NA	15,0.517241	NA	NA	NA	NA	NA	NA	0.19,1.4e-06,0.14,1	TRUE	NA	NA	NA	NA	NA	NA	0.2162775	NA	INTERGENIC(MODIFIER||||||||||1)	NA	NA	-
1	Chr01	1577962	NA	G	C	193	PASS	22	1,8,9,3	46	123	0.5	1	NA	NA	NA	NA	NA	NA	NA	NA	0.0075,1,0.013,1	FALSE	NA	NA	NA	NA	2.309675	NA	0.1079871	NA	INTERGENIC(MODIFIER||||||||||1)	NA	NA	-
1	Chr01	1579241	NA	G	A	225	PASS	19	2,3,7,7	45	73	0.5	1	NA	NA	NA	NA	NA	NA	NA	NA	1,1,0.025,1	FALSE	NA	NA	NA	NA	1.157275	NA	0.1451715	NA	INTERGENIC(MODIFIER||||||||||1)	NA	NA	-
1	Chr01	1579439	NA	A	G	225	PASS	28	4,3,6,15	47	102	0.5	1	NA	NA	NA	NA	NA	NA	NA	NA	0.21,1,6.5e-05,0.082	FALSE	NA	NA	NA	NA	1.00806	NA	0.1123497	NA	INTERGENIC(MODIFIER||||||||||1)	NA	NA	-
1	Chr01	1579765	NA	C	A	225	PASS	25	1,3,16,5	47	35	0.5	1	NA	NA	NA	NA	NA	NA	NA	NA	0.081,0.35,0.01,1	FALSE	NA	NA	NA	NA	-0.6300619	NA	0.1989636	NA	INTERGENIC(MODIFIER||||||||||1)	NA	NA	-
1	Chr01	1580312	NA	C	T	225	PASS	25	2,5,7,10	46	117	0.5	1	NA	NA	NA	NA	NA	NA	NA	NA	0.67,0.16,0.0037,1	FALSE	NA	NA	NA	NA	0.6986181	NA	0.04878532	NA	INTERGENIC(MODIFIER||||||||||1)	NA	NA	-
1	Chr01	1580488	NA	C	T	222	PASS	21	0,0,11,9	31	-87	1	2	NA	NA	NA	NA	NA	NA	NA	NA	NA	FALSE	NA	NA	NA	NA	NA	NA	0.196745	NA	INTERGENIC(MODIFIER||||||||||1)	NA	NA	-
1	Chr01	1580511	NA	G	A	196	PASS	23	0,2,11,9	33	-24	0.6672	1	NA	NA	NA	NA	NA	NA	NA	NA	0.48,0.3,0.0091,1	FALSE	NA	NA	NA	NA	1.998641	NA	0.1963213	NA	INTERGENIC(MODIFIER||||||||||1)	NA	NA	-
1	Chr01	1580553	NA	A	G	225	PASS	29	2,3,11,10	38	66	0.5	1	NA	NA	NA	NA	NA	NA	NA	NA	1,0.13,0.00013,0.48	FALSE	NA	NA	NA	NA	1.6265	NA	0.02628518	NA	INTERGENIC(MODIFIER||||||||||1)	NA	NA	-
1	Chr01	1580626	NA	G	C	225	PASS	35	5,3,16,11	39	112	0.5	1	NA	NA	NA	NA	NA	NA	NA	NA	1,0.12,0.00011,1	FALSE	NA	NA	NA	NA	-0.05892557	NA	0.06708485	NA	INTERGENIC(MODIFIER||||||||||1)	NA	NA	-
1	Chr01	1581238	NA	G	T	225	PASS	33	6,6,13,8	44	165	0.5	1	NA	NA	NA	NA	NA	NA	NA	NA	0.72,1,1,1	FALSE	NA	NA	NA	NA	2.526124	NA	0.1750229	NA	INTERGENIC(MODIFIER||||||||||1)	NA	NA	-
1	Chr01	1581347	NA	G	A	192	PASS	31	9,5,7,10	40	195	0.5	1	NA	NA	NA	NA	NA	NA	NA	NA	0.29,0.26,0.00015,1	FALSE	NA	NA	NA	NA	-1.329756	NA	0.1668553	NA	INTERGENIC(MODIFIER||||||||||1)	NA	NA	-
1	Chr01	1581391	NA	T	G	225	PASS	35	8,5,8,14	40	207	0.5	1	NA	NA	NA	NA	NA	NA	NA	NA	0.18,0.12,5.2e-10,1	FALSE	NA	NA	NA	NA	-0.426743	NA	0.2030411	NA	INTERGENIC(MODIFIER||||||||||1)	NA	NA	-
1	Chr01	1581410	NA	G	A	225	PASS	36	8,4,9,14	40	182	0.5	1	NA	NA	NA	NA	NA	NA	NA	NA	0.16,1,2.8e-08,1	FALSE	NA	NA	NA	NA	0.086881	NA	0.1305667	NA	INTERGENIC(MODIFIER||||||||||1)	NA	NA	-
1	Chr01	1581794	NA	G	A	205	PASS	29	7,8,9,4	39	208	0.5	1	NA	NA	NA	NA	NA	NA	NA	NA	0.28,1,1,1	FALSE	NA	NA	NA	NA	0.4145881	NA	0.09838393	NA	INTERGENIC(MODIFIER||||||||||1)	NA	NA	-
1	Chr01	1581864	NA	G	A	152	PASS	22	4,6,8,4	36	141	0.5	1	NA	NA	NA	NA	NA	NA	NA	NA	0.39,0.1,1,0.43	FALSE	NA	NA	NA	NA	-0.9561017	NA	0.1550343	NA	INTERGENIC(MODIFIER||||||||||1)	NA	NA	-
1	Chr01	1582040	NA	T	C	184	PASS	23	4,6,4,9	40	141	0.5	1	NA	NA	NA	NA	NA	NA	NA	NA	0.69,1,0.091,1	FALSE	NA	NA	NA	NA	0.7752171	NA	0.07317223	NA	INTERGENIC(MODIFIER||||||||||1)	NA	NA	-
1	Chr01	1582123	NA	G	A	118	PASS	28	8,8,1,9	38	121	0.5	1	NA	NA	NA	NA	NA	NA	NA	NA	0.087,0.43,1,0.0084	FALSE	NA	NA	NA	NA	-0.1317616	NA	0.1165626	NA	INTERGENIC(MODIFIER||||||||||1)	NA	NA	-
1	Chr01	1582348	NA	A	G	69	PASS	21	6,6,6,3	35	72	0.5	1	NA	NA	NA	NA	NA	NA	NA	NA	0.66,1,0.00022,1	FALSE	NA	NA	NA	NA	2.096474	NA	0.08437771	NA	INTERGENIC(MODIFIER||||||||||1)	NA	NA	-
1	Chr01	1582509	NA	T	C	21	PASS	27	10,10,5,2	28	24	0.5	1	NA	NA	NA	NA	NA	NA	NA	NA	0.41,0.3,0.2,1	FALSE	NA	NA	NA	NA	0.1936492	NA	0.09093357	NA	INTERGENIC(MODIFIER||||||||||1)	NA	NA	-
1	Chr01	1582868	NA	G	A	77	PASS	18	3,3,11,1	34	62.9	0.5	1	NA	NA	NA	NA	NA	NA	NA	NA	0.083,0.47,0.074,1	FALSE	NA	NA	NA	NA	0.8897565	NA	0.1235606	NA	INTERGENIC(MODIFIER||||||||||1)	NA	NA	-
1	Chr01	1582879	NA	C	T	84	PASS	16	1,2,11,2	33	-8.63	0.5032	1	NA	NA	NA	NA	NA	NA	NA	NA	0.14,1,0.0039,1	FALSE	NA	NA	NA	NA	2.287087	NA	0.07825921	NA	INTERGENIC(MODIFIER||||||||||1)	NA	NA	-
1	Chr01	1582905	NA	T	C	123	PASS	22	1,3,13,5	33	20.1	0.5	1	NA	NA	NA	NA	NA	NA	NA	NA	0.12,1,0.001,1	FALSE	NA	NA	NA	NA	1.574825	NA	0.1845743	NA	INTERGENIC(MODIFIER||||||||||1)	NA	NA	-
1	Chr01	1582983	NA	T	C	3.54	Qual	33	14,13,4,2	28	5.47	0.4998	1	NA	NA	NA	NA	NA	NA	NA	NA	0.66,1,1,1	FALSE	NA	NA	NA	NA	1.610322	NA	0.1048556	NA	INTERGENIC(MODIFIER||||||||||1)	NA	NA	-
1	Chr01	1583043	NA	G	T	42	PASS	31	13,11,3,4	27	45	0.5	1	NA	NA	NA	NA	NA	NA	NA	NA	0.69,0.044,1,1	FALSE	NA	NA	NA	NA	-2.622128	NA	0.08011271	NA	INTERGENIC(MODIFIER||||||||||1)	NA	NA	-
1	Chr01	1583068	NA	T	G	4.13	Qual	28	5,7,10,5	25	6.2	0.4998	1	NA	NA	NA	NA	NA	NA	NA	NA	0.26,1,1.2e-07,0.46	FALSE	NA	NA	NA	NA	2.610533	NA	0.08570782	NA	INTERGENIC(MODIFIER||||||||||1)	NA	NA	-
1	Chr01	1583104	NA	A	G	122	PASS	22	4,6,5,6	30	47	0.5	1	NA	NA	NA	NA	NA	NA	NA	NA	1,0.37,1,1	FALSE	NA	NA	NA	NA	-2.499835	NA	0.1403193	NA	INTERGENIC(MODIFIER||||||||||1)	NA	NA	-
1	Chr01	1583133	NA	T	C	186	PASS	16	0,3,6,7	39	22	0.5	1	NA	NA	NA	NA	NA	NA	NA	NA	0.25,0.22,0.0082,1	FALSE	NA	NA	NA	NA	0.4036037	NA	0.1335198	NA	INTERGENIC(MODIFIER||||||||||1)	NA	NA	-
1	Chr01	1583203	NA	ACCCCC	ACCCCCC	82.5	PASS	20	2,4,5,8	48	14.6	0.5	1	NA	13,0.650000	NA	NA	NA	NA	NA	NA	1,1,0.093,1	TRUE	NA	NA	NA	NA	NA	NA	0.1923638	NA	INTERGENIC(MODIFIER||||||||||1)	NA	NA	-
1	Chr01	1583409	NA	C	T	203	PASS	20	1,3,7,9	36	46	0.5	1	NA	NA	NA	NA	NA	NA	NA	NA	0.62,1,0.00015,1	FALSE	NA	NA	NA	NA	-1.181139	NA	0.05737257	NA	INTERGENIC(MODIFIER||||||||||1)	NA	NA	-
1	Chr01	1583410	NA	T	G	202	PASS	20	1,3,7,9	36	37	0.5	1	NA	NA	NA	NA	NA	NA	NA	NA	0.62,1,0.00015,1	FALSE	NA	NA	NA	NA	-1.181139	NA	0.0610632	NA	INTERGENIC(MODIFIER||||||||||1)	NA	NA	-
1	Chr01	1583421	NA	G	A	157	PASS	18	1,2,6,9	35	28	0.5	1	NA	NA	NA	NA	NA	NA	NA	NA	1,0.14,0.00058,0.31	FALSE	NA	NA	NA	NA	-0.7108186	NA	0.1601091	NA	INTERGENIC(MODIFIER||||||||||1)	NA	NA	-
1	Chr01	1583539	NA	A	C	122	PASS	12	1,2,1,8	42	41	0.5	1	NA	NA	NA	NA	NA	NA	NA	NA	0.45,0.27,0.05,1	FALSE	NA	NA	NA	NA	0.1849001	NA	0.06057211	NA	INTRON(MODIFIER||||71|Sobic.001G019000|protein_coding|CODING|Sobic.001G019000.1.v3.1|1|1)	NA	NA	-
1	Chr01	1583565	NA	A	G	118	PASS	12	1,2,1,8	44	37	0.5	1	NA	NA	NA	NA	NA	NA	NA	NA	0.45,0.21,0.016,1	FALSE	NA	NA	NA	NA	-0.3698001	NA	0.1285975	NA	INTRON(MODIFIER||||71|Sobic.001G019000|protein_coding|CODING|Sobic.001G019000.1.v3.1|1|1)	NA	NA	-
1	Chr01	1583650	NA	C	A	95	PASS	9	2,0,1,6	44	5.47	0.5002	1	NA	NA	NA	NA	NA	NA	NA	NA	0.083,1,0.093,0.18	FALSE	NA	NA	NA	NA	0.3159688	NA	0.09892301	NA	INTRON(MODIFIER||||71|Sobic.001G019000|protein_coding|CODING|Sobic.001G019000.1.v3.1|1|1)	NA	NA	-
1	Chr01	1583690	NA	CCGAGGCGA	CCGA	177	PASS	7	1,0,3,3	47	-6.6	0.5003	1	NA	6,0.857143	NA	NA	NA	NA	NA	NA	1,9.3e-07,0.19,0.36	TRUE	NA	NA	NA	NA	NA	NA	0.114989	NA	INTRON(MODIFIER||||71|Sobic.001G019000|protein_coding|CODING|Sobic.001G019000.1.v3.1|1|1)	NA	NA	-
1	Chr01	1583766	NA	C	T	79	PASS	8	2,1,4,1	47	55	0.5	1	NA	NA	NA	NA	NA	NA	NA	NA	1,0.13,0.083,1	FALSE	NA	NA	NA	NA	0.4570987	NA	0.02067816	NA	SYNONYMOUS_CODING(LOW|SILENT|ggC/ggT|G22|71|Sobic.001G019000|protein_coding|CODING|Sobic.001G019000.1.v3.1|2|1)	NA	NA	-
1	Chr01	1583815	NA	C	T	97	PASS	12	2,1,3,3	43	50	0.5	1	NA	NA	NA	NA	NA	NA	NA	NA	1,0.21,2.7e-09,0.21	FALSE	NA	NA	NA	NA	-0.6510653	NA	0.102205	NA	NON_SYNONYMOUS_CODING(MODERATE|MISSENSE|Cgc/Tgc|R39C|71|Sobic.001G019000|protein_coding|CODING|Sobic.001G019000.1.v3.1|2|1)	NA	NA	-
1	Chr01	1583997	NA	G	T	169	PASS	18	4,2,8,3	46	105	0.5	1	NA	NA	NA	NA	NA	NA	NA	NA	1,0.32,0.023,1	FALSE	NA	NA	NA	NA	1.658312	NA	0.1118698	NA	INTERGENIC(MODIFIER||||||||||1)	NA	NA	-
1	Chr01	1584104	NA	A	G	196	PASS	26	9,3,11,3	46	180	0.5	1	NA	NA	NA	NA	NA	NA	NA	NA	1,1,0.0022,1	FALSE	NA	NA	NA	NA	-0.07715168	NA	0.1589214	NA	INTERGENIC(MODIFIER||||||||||1)	NA	NA	-
1	Chr01	1584215	NA	AC	A	216	PASS	19	3,3,8,5	49	116	0.5	1	NA	12,0.631579	NA	NA	NA	NA	NA	NA	1,6e-06,0.27,1	TRUE	NA	NA	NA	NA	NA	NA	0.147079	NA	INTERGENIC(MODIFIER||||||||||1)	NA	NA	-
1	Chr01	1584461	NA	AC	A	176	PASS	24	8,3,8,4	50	179	0.5	1	NA	12,0.500000	NA	NA	NA	NA	NA	NA	1,6.5e-07,1,0.23	TRUE	NA	NA	NA	NA	NA	NA	0.2029702	NA	INTERGENIC(MODIFIER||||||||||1)	NA	NA	-
1	Chr01	1584733	NA	C	G	189	PASS	26	5,8,5,7	48	192	0.5	1	NA	NA	NA	NA	NA	NA	NA	NA	1,0.23,2.6e-05,0.27	FALSE	NA	NA	NA	NA	0.2991606	NA	0.1351833	NA	NON_SYNONYMOUS_CODING(MODERATE|MISSENSE|Cac/Gac|H89D|199|Sobic.001G019100|protein_coding|CODING|Sobic.001G019100.1.v3.1|1|1)	NA	NA	-
1	Chr01	1584823	NA	C	G	225	PASS	35	7,9,8,11	46	225	0.5	1	NA	NA	NA	NA	NA	NA	NA	NA	1,1,1.6e-08,0.42	FALSE	NA	NA	NA	NA	-0.380803	NA	0.1173075	NA	NON_SYNONYMOUS_CODING(MODERATE|MISSENSE|Ctg/Gtg|L119V|199|Sobic.001G019100|protein_coding|CODING|Sobic.001G019100.1.v3.1|1|1)	NA	NA	-
1	Chr01	1584924	NA	G	A	225	PASS	29	4,6,6,12	45	175	0.5	1	NA	NA	NA	NA	NA	NA	NA	NA	1,0.11,4.6e-07,0.5	FALSE	NA	NA	NA	NA	-1.222631	NA	0.1807894	NA	SYNONYMOUS_CODING(LOW|SILENT|gaG/gaA|E152|199|Sobic.001G019100|protein_coding|CODING|Sobic.001G019100.1.v3.1|1|1)	NA	NA	-
1	Chr01	1584979	NA	A	C	174	PASS	21	2,3,2,14	42	72	0.5	1	NA	NA	NA	NA	NA	NA	NA	NA	0.23,0.34,0.00095,1	FALSE	NA	NA	NA	NA	-0.9495813	NA	0.1594481	NA	NON_SYNONYMOUS_CODING(MODERATE|MISSENSE|Atc/Ctc|I171L|199|Sobic.001G019100|protein_coding|CODING|Sobic.001G019100.1.v3.1|1|1)	NA	NA	-
1	Chr01	1585069	NA	A	C	118	PASS	20	5,4,2,9	41	121	0.5	1	NA	NA	NA	NA	NA	NA	NA	NA	0.16,0.26,2.5e-05,0.21	FALSE	NA	NA	NA	NA	2.65908	NA	0.04452629	NA	UTR_3_PRIME(MODIFIER||1||199|Sobic.001G019100|protein_coding|CODING|Sobic.001G019100.1.v3.1|1|1)	NA	NA	-
1	Chr01	1585075	NA	G	C	80	PASS	19	5,4,2,7	41	83	0.5	1	NA	NA	NA	NA	NA	NA	NA	NA	0.33,1,1.7e-05,1	FALSE	NA	NA	NA	NA	2.295856	NA	0.1280708	NA	UTR_3_PRIME(MODIFIER||7||199|Sobic.001G019100|protein_coding|CODING|Sobic.001G019100.1.v3.1|1|1)	NA	NA	-
1	Chr01	1585124	NA	G	C	36	PASS	18	8,3,4,3	44	39	0.5	1	NA	NA	NA	NA	NA	NA	NA	NA	0.63,0.015,5.1e-05,0.04	FALSE	NA	NA	NA	NA	1.177367	NA	0.1111813	NA	INTERGENIC(MODIFIER||||||||||1)	NA	NA	-
1	Chr01	1585158	NA	G	A	19.1	PASS	16	8,3,2,3	46	22	0.5	1	NA	NA	NA	NA	NA	NA	NA	NA	0.3,0.021,9.6e-05,0.25	FALSE	NA	NA	NA	NA	-0.2265765	NA	0.08616185	NA	INTERGENIC(MODIFIER||||||||||1)	NA	NA	-
1	Chr01	1585178	NA	T	C	29	PASS	18	9,3,2,3	47	32	0.5	1	NA	NA	NA	NA	NA	NA	NA	NA	0.28,0.033,0.00018,1	FALSE	NA	NA	NA	NA	-0.3689324	NA	0.03447057	NA	INTERGENIC(MODIFIER||||||||||1)	NA	NA	-
1	Chr01	1586132	NA	A	C	186	PASS	22	5,6,7,4	46	189	0.5	1	NA	NA	NA	NA	NA	NA	NA	NA	0.67,0.3,1.4e-05,1	FALSE	NA	NA	NA	NA	-0.7879801	NA	0.1194941	NA	INTERGENIC(MODIFIER||||||||||1)	NA	NA	-
1	Chr01	1586164	NA	T	C	193	PASS	23	4,6,10,3	45	180	0.5	1	NA	NA	NA	NA	NA	NA	NA	NA	0.1,0.33,2.6e-05,1	FALSE	NA	NA	NA	NA	-1.457408	NA	0.1499177	NA	INTERGENIC(MODIFIER||||||||||1)	NA	NA	-
1	Chr01	1586287	NA	T	G	225	PASS	26	3,6,6,10	47	144	0.5	1	NA	NA	NA	NA	NA	NA	NA	NA	1,1,0.00021,1	FALSE	NA	NA	NA	NA	-0.1415346	NA	0.128867	NA	INTERGENIC(MODIFIER||||||||||1)	NA	NA	-
1	Chr01	1586444	NA	T	G	225	SnpGap	26	3,2,5,16	47	60	0.5	1	NA	NA	NA	NA	NA	NA	NA	NA	0.28,1,4e-09,1	FALSE	NA	NA	NA	NA	0.6506001	NA	0.1804709	NA	INTERGENIC(MODIFIER||||||||||1)	NA	NA	-
1	Chr01	1586449	NA	CTATA	CTA	217	PASS	27	4,1,5,17	47	96.5	0.5	1	NA	22,0.814815	NA	NA	NA	NA	NA	NA	0.03,1.9e-13,5.1e-07,1	TRUE	NA	NA	NA	NA	NA	NA	0.1501224	NA	INTERGENIC(MODIFIER||||||||||1)	NA	NA	-
1	Chr01	1586618	NA	GCAGGACCAGGACCAGG	GCAGGACCAGG	217	PASS	22	4,5,6,3	50	217	0.5	1	NA	9,0.409091	NA	NA	NA	NA	NA	NA	0.64,0.37,1,1	TRUE	NA	NA	NA	NA	NA	NA	0.08211929	NA	INTERGENIC(MODIFIER||||||||||1)	NA	NA	-
1	Chr01	1586664	NA	AGTCTTGTCTCGTC	AGTC	16.6	PASS	15	3,3,0,2	48	19.5	0.5	1	NA	7,0.466667	NA	NA	NA	NA	NA	NA	0.46,1,0.039,1	TRUE	NA	NA	NA	NA	NA	NA	0.1087218	NA	INTERGENIC(MODIFIER||||||||||1)	NA	NA	-
1	Chr01	1586808	NA	C	T	110	PASS	17	1,3,5,7	32	63	0.5	1	NA	NA	NA	NA	NA	NA	NA	NA	1,0.29,0.00026,1	FALSE	NA	NA	NA	NA	-0.3031695	NA	0.1552083	NA	INTERGENIC(MODIFIER||||||||||1)	NA	NA	-
1	Chr01	1586853	NA	C	T	149	PASS	20	2,2,7,9	32	40	0.5	1	NA	NA	NA	NA	NA	NA	NA	NA	1,1,2.4e-05,1	FALSE	NA	NA	NA	NA	1.086648	NA	0.147441	NA	INTERGENIC(MODIFIER||||||||||1)	NA	NA	-
1	Chr01	1586854	NA	C	T	141	PASS	21	2,2,7,9	32	34	0.5	1	NA	NA	NA	NA	NA	NA	NA	NA	1,1,2.4e-05,1	FALSE	NA	NA	NA	NA	1.181139	NA	0.1529924	NA	INTERGENIC(MODIFIER||||||||||1)	NA	NA	-
1	Chr01	1586864	NA	G	A	154	PASS	24	2,3,7,11	34	67	0.5	1	NA	NA	NA	NA	NA	NA	NA	NA	1,0.33,5.7e-05,1	FALSE	NA	NA	NA	NA	1.229837	NA	0.1765586	NA	INTERGENIC(MODIFIER||||||||||1)	NA	NA	-
1	Chr01	1587348	NA	C	T	39	PASS	10	5,2,2,1	48	42	0.5	1	NA	NA	NA	NA	NA	NA	NA	NA	1,0.04,0.002,0.28	FALSE	NA	NA	NA	NA	-1.842091	NA	0.06621023	NA	INTERGENIC(MODIFIER||||||||||1)	NA	NA	-
1	Chr01	1587994	NA	G	T	157	PASS	13	2,1,4,5	48	43	0.5	1	NA	NA	NA	NA	NA	NA	NA	NA	1,0.18,0.026,1	FALSE	NA	NA	NA	NA	1.1094	NA	0.07798458	NA	SYNONYMOUS_CODING(LOW|SILENT|tcG/tcT|S85|527|Sobic.001G019200|protein_coding|CODING|Sobic.001G019200.1.v3.1|1|1)	NA	NA	-
1	Chr01	1589048	NA	G	A	225	PASS	22	4,2,9,6	47	99	0.5	1	NA	NA	NA	NA	NA	NA	NA	NA	1,0.33,0.001,0.13	FALSE	NA	NA	NA	NA	-0.4281744	NA	0.1064013	NA	INTRON(MODIFIER||||527|Sobic.001G019200|protein_coding|CODING|Sobic.001G019200.1.v3.1|1|1)	NA	NA	-
1	Chr01	1589859	NA	G	A	225	PASS	30	4,8,8,9	48	198	0.5	1	NA	NA	NA	NA	NA	NA	NA	NA	0.7,0.14,2.1e-08,1	FALSE	NA	NA	NA	NA	0.8634745	NA	0.1424852	NA	INTRON(MODIFIER||||527|Sobic.001G019200|protein_coding|CODING|Sobic.001G019200.1.v3.1|1|1)	NA	NA	-
1	Chr01	1593175	NA	T	A	160	PASS	14	1,2,9,2	45	40	0.5	1	NA	NA	NA	NA	NA	NA	NA	NA	0.18,0.19,0.057,0.16	FALSE	NA	NA	NA	NA	0.9341987	NA	0.1432477	NA	NON_SYNONYMOUS_CODING(MODERATE|MISSENSE|Acg/Tcg|T175S|690|Sobic.001G019300|protein_coding|CODING|Sobic.001G019300.1.v3.1|1|1)	NA	NA	-
1	Chr01	1593251	NA	G	A	118	PASS	15	5,2,4,4	44	121	0.5	1	NA	NA	NA	NA	NA	NA	NA	NA	0.61,0.067,0.00057,1	FALSE	NA	NA	NA	NA	1.215139	NA	0.122587	NA	SYNONYMOUS_CODING(LOW|SILENT|gtC/gtT|V149|690|Sobic.001G019300|protein_coding|CODING|Sobic.001G019300.1.v3.1|1|1)	NA	NA	-
1	Chr01	1593287	NA	G	C	138	PASS	15	6,1,4,4	42	122	0.5	1	NA	NA	NA	NA	NA	NA	NA	NA	0.28,1,8.4e-07,1	FALSE	NA	NA	NA	NA	0.5207738	NA	0.1214591	NA	SYNONYMOUS_CODING(LOW|SILENT|ccC/ccG|P137|690|Sobic.001G019300|protein_coding|CODING|Sobic.001G019300.1.v3.1|1|1)	NA	NA	-
1	Chr01	1593350	NA	C	G	48	PASS	14	6,3,3,2	44	51	0.5	1	NA	NA	NA	NA	NA	NA	NA	NA	1,0.029,1.5e-08,0.17	FALSE	NA	NA	NA	NA	0.2666667	NA	0.09175223	NA	NON_SYNONYMOUS_CODING(MODERATE|MISSENSE|gaG/gaC|E116D|690|Sobic.001G019300|protein_coding|CODING|Sobic.001G019300.1.v3.1|1|1)	NA	NA	-
1	Chr01	1593371	NA	G	A	32	PASS	13	4,5,3,1	45	35	0.5	1	NA	NA	NA	NA	NA	NA	NA	NA	0.56,0.013,1.3e-07,1	FALSE	NA	NA	NA	NA	0.8486684	NA	0.05226635	NA	SYNONYMOUS_CODING(LOW|SILENT|cgC/cgT|R109|690|Sobic.001G019300|protein_coding|CODING|Sobic.001G019300.1.v3.1|1|1)	NA	NA	-
1	Chr01	1593392	NA	A	G	6.2	Qual	11	4,4,3,0	45	8.65	0.4999	1	NA	NA	NA	NA	NA	NA	NA	NA	0.24,0.024,1e-07,0.019	FALSE	NA	NA	NA	NA	1.326807	NA	0.06186179	NA	SYNONYMOUS_CODING(LOW|SILENT|ctT/ctC|L102|690|Sobic.001G019300|protein_coding|CODING|Sobic.001G019300.1.v3.1|1|1)	NA	NA	-
1	Chr01	1593632	NA	G	T	78	PASS	15	8,2,4,1	49	81	0.5	1	NA	NA	NA	NA	NA	NA	NA	NA	1,1,0.0017,0.41	FALSE	NA	NA	NA	NA	-2.388252	NA	0.08054322	NA	SYNONYMOUS_CODING(LOW|SILENT|acC/acA|T22|690|Sobic.001G019300|protein_coding|CODING|Sobic.001G019300.1.v3.1|1|1)	NA	NA	-
1	Chr01	1594150	NA	GAAAAAAAA	GAAAAAAAAAA	128	PASS	26	3,6,7,8	49	71.5	0.5	1	NA	13,0.500000	NA	NA	NA	NA	NA	NA	0.68,1,0.23,1	TRUE	NA	NA	NA	NA	NA	NA	0.2330723	NA	UTR_5_PRIME(MODIFIER||462||690|Sobic.001G019300|protein_coding|CODING|Sobic.001G019300.1.v3.1|1|1)	NA	NA	-
1	Chr01	1594316	NA	C	T	225	PASS	26	7,3,10,6	45	165	0.5	1	NA	NA	NA	NA	NA	NA	NA	NA	1,0.24,1.7e-06,1	FALSE	NA	NA	NA	NA	-1.291263	NA	0.1207179	NA	UTR_5_PRIME(MODIFIER||619||690|Sobic.001G019300|protein_coding|CODING|Sobic.001G019300.1.v3.1|1|1)	NA	NA	-
1	Chr01	1594354	NA	A	G	225	PASS	20	4,2,9,5	44	102	0.5	1	NA	NA	NA	NA	NA	NA	NA	NA	1,1,7.6e-06,1	FALSE	NA	NA	NA	NA	-2.103204	NA	0.1627704	NA	UTR_5_PRIME(MODIFIER||657||690|Sobic.001G019300|protein_coding|CODING|Sobic.001G019300.1.v3.1|1|1)	NA	NA	-
1	Chr01	1594414	NA	GGCCGCGGCGTGCC	GGCC	217	PASS	16	1,3,9,3	46	97.5	0.5	1	NA	11,0.687500	NA	NA	NA	NA	NA	NA	0.12,0.028,0.012,1	TRUE	NA	NA	NA	NA	NA	NA	0.09961922	NA	UTR_5_PRIME(MODIFIER||721||690|Sobic.001G019300|protein_coding|CODING|Sobic.001G019300.1.v3.1|1|1)	NA	NA	-
1	Chr01	1594543	NA	GGTAGATGAGTAGAT	GGTAGAT	217	PASS	24	5,4,5,9	48	217	0.5	1	NA	14,0.583333	NA	NA	NA	NA	NA	NA	0.42,0.071,2e-05,1	TRUE	NA	NA	NA	NA	NA	NA	0.2114177	NA	INTERGENIC(MODIFIER||||||||||1)	NA	NA	-
1	Chr01	1594595	NA	A	G	225	PASS	27	5,1,7,12	48	80	0.5	1	NA	NA	NA	NA	NA	NA	NA	NA	0.073,0.17,5.4e-06,1	FALSE	NA	NA	NA	NA	-0.3499566	NA	0.1710072	NA	INTERGENIC(MODIFIER||||||||||1)	NA	NA	-
1	Chr01	1594869	NA	C	T	225	PASS	28	4,5,11,8	48	154	0.5	1	NA	NA	NA	NA	NA	NA	NA	NA	0.69,0.27,1.7e-11,0.35	FALSE	NA	NA	NA	NA	0.3443433	NA	0.1791569	NA	INTERGENIC(MODIFIER||||||||||1)	NA	NA	-
1	Chr01	1595175	NA	C	T	225	PASS	31	10,3,8,10	43	188	0.5	1	NA	NA	NA	NA	NA	NA	NA	NA	0.14,1,8.1e-07,0.13	FALSE	NA	NA	NA	NA	-0.3803044	NA	0.1322867	NA	INTERGENIC(MODIFIER||||||||||1)	NA	NA	-
1	Chr01	1595205	NA	C	T	212	PASS	32	9,5,10,8	43	214	0.5	1	NA	NA	NA	NA	NA	NA	NA	NA	0.72,0.049,2.5e-07,0.29	FALSE	NA	NA	NA	NA	-0.1709409	NA	0.1782038	NA	INTERGENIC(MODIFIER||||||||||1)	NA	NA	-
1	Chr01	1595217	NA	A	G	179	PASS	33	9,5,8,6	43	182	0.5	1	NA	NA	NA	NA	NA	NA	NA	NA	1,0.38,1e-08,1	FALSE	NA	NA	NA	NA	-1.309509	NA	0.1652392	NA	INTERGENIC(MODIFIER||||||||||1)	NA	NA	-
1	Chr01	1595490	NA	G	A	225	PASS	32	5,6,8,12	48	180	0.5	1	NA	NA	NA	NA	NA	NA	NA	NA	1,0.29,1.6e-09,0.42	FALSE	NA	NA	NA	NA	1.54823	NA	0.126674	NA	INTERGENIC(MODIFIER||||||||||1)	NA	NA	-
1	Chr01	1595922	NA	C	T	225	PASS	30	3,5,11,10	46	121	0.5	1	NA	NA	NA	NA	NA	NA	NA	NA	0.68,0.43,0.012,1	FALSE	NA	NA	NA	NA	0.8051175	NA	0.1699723	NA	INTERGENIC(MODIFIER||||||||||1)	NA	NA	-
1	Chr01	1596115	NA	C	CT	161	PASS	37	5,6,13,12	50	66.5	0.5	1	NA	26,0.702703	NA	NA	NA	NA	NA	NA	1,1,1,1	TRUE	NA	NA	NA	NA	NA	NA	0.1264994	NA	INTERGENIC(MODIFIER||||||||||1)	NA	NA	-
1	Chr01	1596356	NA	T	C	225	PASS	23	1,3,8,10	44	45	0.5	1	NA	NA	NA	NA	NA	NA	NA	NA	0.62,0.16,0.0087,0.19	FALSE	NA	NA	NA	NA	0.978945	NA	0.1882718	NA	INTERGENIC(MODIFIER||||||||||1)	NA	NA	-
1	Chr01	1596442	NA	C	T	225	PASS	33	3,6,9,15	40	128	0.5	1	NA	NA	NA	NA	NA	NA	NA	NA	1,0.36,2.3e-06,1	FALSE	NA	NA	NA	NA	0.666973	NA	0.165528	NA	INTERGENIC(MODIFIER||||||||||1)	NA	NA	-
1	Chr01	1596476	NA	G	A	225	PASS	34	5,5,9,14	39	159	0.5	1	NA	NA	NA	NA	NA	NA	NA	NA	0.71,1,4.5e-07,1	FALSE	NA	NA	NA	NA	0.4504899	NA	0.1806353	NA	INTERGENIC(MODIFIER||||||||||1)	NA	NA	-
1	Chr01	1596520	NA	A	G	207	PASS	30	6,3,8,13	38	146	0.5	1	NA	NA	NA	NA	NA	NA	NA	NA	0.24,0.086,8.2e-08,0.27	FALSE	NA	NA	NA	NA	0.4978191	NA	0.1357061	NA	INTERGENIC(MODIFIER||||||||||1)	NA	NA	-
1	Chr01	1596581	NA	T	C	207	PASS	22	4,1,6,11	41	55	0.5	1	NA	NA	NA	NA	NA	NA	NA	NA	0.14,0.5,0.012,1	FALSE	NA	NA	NA	NA	-1.096845	NA	0.1349321	NA	INTERGENIC(MODIFIER||||||||||1)	NA	NA	-
1	Chr01	1597171	NA	G	C	177	PASS	23	5,3,10,4	44	147	0.5	1	NA	NA	NA	NA	NA	NA	NA	NA	1,0.13,0.0015,0.092	FALSE	NA	NA	NA	NA	0.4436404	NA	0.09042847	NA	INTERGENIC(MODIFIER||||||||||1)	NA	NA	-
1	Chr01	1597189	NA	GTCT	GTCTCT	52.5	PASS	22	5,3,2,1	49	55.5	0.5	1	NA	13,0.590909	NA	NA	NA	NA	NA	NA	1,1,0.0028,0.37	TRUE	NA	NA	NA	NA	NA	NA	0.1232293	NA	INTERGENIC(MODIFIER||||||||||1)	NA	NA	-
1	Chr01	1597211	NA	C	G	190	PASS	26	4,4,11,6	41	144	0.5	1	NA	NA	NA	NA	NA	NA	NA	NA	0.67,0.1,5.1e-05,0.49	FALSE	NA	NA	NA	NA	-0.6116793	NA	0.1831365	NA	INTERGENIC(MODIFIER||||||||||1)	NA	NA	-
1	Chr01	1597222	NA	G	A	193	PASS	27	6,4,11,6	42	168	0.5	1	NA	NA	NA	NA	NA	NA	NA	NA	1,0.35,1.4e-06,0.35	FALSE	NA	NA	NA	NA	-0.1757338	NA	0.1727072	NA	INTERGENIC(MODIFIER||||||||||1)	NA	NA	-
1	Chr01	1597234	NA	CA	CAA	169	PASS	30	6,5,4,6	46	166	0.5	1	NA	18,0.600000	NA	NA	NA	NA	NA	NA	0.67,1,5.8e-05,0.19	TRUE	NA	NA	NA	NA	NA	NA	0.04932317	NA	INTERGENIC(MODIFIER||||||||||1)	NA	NA	-
1	Chr01	1597340	NA	G	T	225	PASS	33	10,4,8,9	45	215	0.5	1	NA	NA	NA	NA	NA	NA	NA	NA	0.27,0.039,8.6e-07,0.014	FALSE	NA	NA	NA	NA	0.6152602	NA	0.1794135	NA	INTERGENIC(MODIFIER||||||||||1)	NA	NA	-
1	Chr01	1597400	NA	TAATAAATATTATCCAAT	TAAT	217	PASS	28	11,3,10,4	47	217	0.5	1	NA	14,0.500000	NA	NA	NA	NA	NA	NA	1,0.11,6.7e-06,1	TRUE	NA	NA	NA	NA	NA	NA	0.2420785	NA	INTERGENIC(MODIFIER||||||||||1)	NA	NA	-
1	Chr01	1597452	NA	G	A	225	PASS	30	8,2,12,6	46	132	0.5	1	NA	NA	NA	NA	NA	NA	NA	NA	0.67,1,0.0087,1	FALSE	NA	NA	NA	NA	1.222631	NA	0.09988485	NA	INTERGENIC(MODIFIER||||||||||1)	NA	NA	-
1	Chr01	1597560	NA	A	G	225	PASS	42	6,6,19,10	48	175	0.5	1	NA	NA	NA	NA	NA	NA	NA	NA	0.48,0.3,1.2e-05,1	FALSE	NA	NA	NA	NA	-0.587395	NA	0.08270288	NA	INTERGENIC(MODIFIER||||||||||1)	NA	NA	-
1	Chr01	1597818	NA	AAGGAGGAG	AAGGAG	217	PASS	34	8,6,8,12	50	217	0.5	1	NA	20,0.588235	NA	NA	NA	NA	NA	NA	0.49,2e-13,0.21,0.35	TRUE	NA	NA	NA	NA	NA	NA	0.1018624	NA	INTERGENIC(MODIFIER||||||||||1)	NA	NA	-
1	Chr01	1598178	NA	CAATAATA	CAATA	217	PASS	27	4,5,5,10	50	217	0.5	1	NA	17,0.629630	NA	NA	NA	NA	NA	NA	0.68,6.9e-09,0.23,0.14	TRUE	NA	NA	NA	NA	NA	NA	0.008177691	NA	INTERGENIC(MODIFIER||||||||||1)	NA	NA	-
1	Chr01	1598724	NA	T	C	225	PASS	18	3,2,5,8	47	69	0.5	1	NA	NA	NA	NA	NA	NA	NA	NA	0.61,1,8.9e-07,1	FALSE	NA	NA	NA	NA	1.281447	NA	0.1080061	NA	INTERGENIC(MODIFIER||||||||||1)	NA	NA	-
1	Chr01	1599253	NA	A	G	178	PASS	20	2,8,3,7	48	172	0.5	1	NA	NA	NA	NA	NA	NA	NA	NA	1,0.15,7e-06,0.3	FALSE	NA	NA	NA	NA	2.305583	NA	0.1364568	NA	INTERGENIC(MODIFIER||||||||||1)	NA	NA	-
1	Chr01	1599393	NA	G	A	166	PASS	21	0,7,1,13	48	90	0.5	1	NA	NA	NA	NA	NA	NA	NA	NA	1,0.15,7.6e-08,1	FALSE	NA	NA	NA	NA	-0.4103259	NA	0.130403	NA	INTERGENIC(MODIFIER||||||||||1)	NA	NA	-
1	Chr01	1599787	NA	GTTTTTTT	GTTTTTT	7.15	Qual	16	2,1,12,1	49	-40.5	1	2	NA	13,0.812500	NA	NA	NA	NA	NA	NA	0.35,0.0055,0.085,1	TRUE	NA	NA	NA	NA	NA	NA	0.1586674	NA	INTERGENIC(MODIFIER||||||||||1)	NA	NA	-
1	Chr01	1599852	NA	C	A	182	PASS	22	5,0,15,2	48	49	0.5	1	NA	NA	NA	NA	NA	NA	NA	NA	1,0.19,0.0012,0.1	FALSE	NA	NA	NA	NA	0.4700764	NA	0.1788117	NA	INTERGENIC(MODIFIER||||||||||1)	NA	NA	-
1	Chr01	1600074	NA	ATTTTTTTTT	ATTTTTTTT	3.88	Qual	21	4,2,7,4	49	-22.6	0.5163	1	NA	11,0.523810	NA	NA	NA	NA	NA	NA	1,0.00037,0.09,0.16	TRUE	NA	NA	NA	NA	NA	NA	0.1226273	NA	INTERGENIC(MODIFIER||||||||||1)	NA	NA	-
1	Chr01	1600145	NA	C	T	171	PASS	16	4,2,7,3	46	89	0.5	1	NA	NA	NA	NA	NA	NA	NA	NA	1,0.43,1,1	FALSE	NA	NA	NA	NA	0.2711631	NA	0.1374469	NA	INTERGENIC(MODIFIER||||||||||1)	NA	NA	-
1	Chr01	1600300	NA	G	A	225	PASS	28	1,6,9,12	48	81	0.5	1	NA	NA	NA	NA	NA	NA	NA	NA	0.36,1,2.6e-05,0.26	FALSE	NA	NA	NA	NA	-0.3183349	NA	0.2012338	NA	INTERGENIC(MODIFIER||||||||||1)	NA	NA	-
1	Chr01	1600366	NA	GAAAAAAA	GAAAAAAAA	40.6	PASS	29	2,5,10,9	49	-22.5	0.5163	1	NA	19,0.655172	NA	NA	NA	NA	NA	NA	0.39,1,0.049,1	TRUE	NA	NA	NA	NA	NA	NA	0.2572101	NA	INTERGENIC(MODIFIER||||||||||1)	NA	NA	-
1	Chr01	1601468	NA	A	G	225	PASS	27	4,4,5,14	47	129	0.5	1	NA	NA	NA	NA	NA	NA	NA	NA	0.37,1,5.8e-05,1	FALSE	NA	NA	NA	NA	1.194737	NA	0.04885752	NA	INTERGENIC(MODIFIER||||||||||1)	NA	NA	-
1	Chr01	1601668	NA	T	C	225	PASS	26	4,4,9,9	46	126	0.5	1	NA	NA	NA	NA	NA	NA	NA	NA	1,1,1,1	FALSE	NA	NA	NA	NA	0.3611111	NA	0.07335287	NA	INTERGENIC(MODIFIER||||||||||1)	NA	NA	-
1	Chr01	1601834	NA	A	G	225	PASS	21	4,3,6,8	45	121	0.5	1	NA	NA	NA	NA	NA	NA	NA	NA	0.66,1,1.7e-05,0.38	FALSE	NA	NA	NA	NA	0.2611165	NA	0.1612485	NA	INTERGENIC(MODIFIER||||||||||1)	NA	NA	-
1	Chr01	1601909	NA	G	A	225	PASS	29	5,8,9,7	47	207	0.5	1	NA	NA	NA	NA	NA	NA	NA	NA	0.46,0.24,1.1e-05,1	FALSE	NA	NA	NA	NA	0.7235729	NA	0.098837	NA	INTERGENIC(MODIFIER||||||||||1)	NA	NA	-
1	Chr01	1602312	NA	A	G	225	PASS	30	5,4,11,10	48	145	0.5	1	NA	NA	NA	NA	NA	NA	NA	NA	1,0.35,1.1e-06,1	FALSE	NA	NA	NA	NA	-0.4978191	NA	0.199027	NA	INTERGENIC(MODIFIER||||||||||1)	NA	NA	-
1	Chr01	1602446	NA	G	C	225	PASS	28	8,6,8,6	48	223	0.5	1	NA	NA	NA	NA	NA	NA	NA	NA	1,1,7.3e-11,1	FALSE	NA	NA	NA	NA	-0.8040844	NA	0.0230248	NA	INTERGENIC(MODIFIER||||||||||1)	NA	NA	-
1	Chr01	1602915	NA	C	T	225	PASS	24	5,2,7,10	48	114	0.5	1	NA	NA	NA	NA	NA	NA	NA	NA	0.37,0.14,3.3e-07,0.16	FALSE	NA	NA	NA	NA	0	NA	0.176918	NA	INTERGENIC(MODIFIER||||||||||1)	NA	NA	-
1	Chr01	1603105	NA	A	G	225	PASS	27	3,4,10,10	41	111	0.5	1	NA	NA	NA	NA	NA	NA	NA	NA	1,0.22,0.00095,1	FALSE	NA	NA	NA	NA	1.466201	NA	0.1926584	NA	INTERGENIC(MODIFIER||||||||||1)	NA	NA	-
1	Chr01	1603140	NA	T	C	167	PASS	26	3,7,4,12	38	161	0.5	1	NA	NA	NA	NA	NA	NA	NA	NA	1,1,1.2e-07,0.44	FALSE	NA	NA	NA	NA	0.02635231	NA	0.1729705	NA	INTERGENIC(MODIFIER||||||||||1)	NA	NA	-
1	Chr01	1603147	NA	G	A	139	PASS	26	3,6,3,12	38	135	0.5	1	NA	NA	NA	NA	NA	NA	NA	NA	0.63,1,2.3e-07,1	FALSE	NA	NA	NA	NA	0.2385139	NA	0.1657407	NA	INTERGENIC(MODIFIER||||||||||1)	NA	NA	-
1	Chr01	1603188	NA	T	C	225	PASS	28	1,7,6,14	42	91	0.5	1	NA	NA	NA	NA	NA	NA	NA	NA	0.63,1,0.0054,0.17	FALSE	NA	NA	NA	NA	-0.2797012	NA	0.198007	NA	INTERGENIC(MODIFIER||||||||||1)	NA	NA	-
1	Chr01	1603335	NA	G	A	151	PASS	22	2,9,7,2	42	154	0.5	1	NA	NA	NA	NA	NA	NA	NA	NA	0.022,1,0.03,1	FALSE	NA	NA	NA	NA	-0.6077898	NA	0.08310188	NA	INTERGENIC(MODIFIER||||||||||1)	NA	NA	-
1	Chr01	1603653	NA	C	T	225	PASS	31	8,3,11,9	39	148	0.5	1	NA	NA	NA	NA	NA	NA	NA	NA	0.45,1,0.093,1	FALSE	NA	NA	NA	NA	0.2683599	NA	0.1028177	NA	INTERGENIC(MODIFIER||||||||||1)	NA	NA	-
1	Chr01	1603690	NA	G	A	225	PASS	36	9,3,10,14	38	114	0.5	1	NA	NA	NA	NA	NA	NA	NA	NA	0.083,1,1,1	FALSE	NA	NA	NA	NA	0.6543772	NA	0.1358016	NA	INTERGENIC(MODIFIER||||||||||1)	NA	NA	-
1	Chr01	1603867	NA	T	G	152	PASS	25	5,6,8,4	44	155	0.5	1	NA	NA	NA	NA	NA	NA	NA	NA	0.41,0.0029,1.5e-08,1	FALSE	NA	NA	NA	NA	-0.5846846	NA	0.1526127	NA	INTERGENIC(MODIFIER||||||||||1)	NA	NA	-
1	Chr01	1603969	NA	T	A	156	PASS	24	5,5,8,3	44	159	0.5	1	NA	NA	NA	NA	NA	NA	NA	NA	0.39,0.41,0.0016,1	FALSE	NA	NA	NA	NA	-0.1056268	NA	0.1415388	NA	INTERGENIC(MODIFIER||||||||||1)	NA	NA	-
1	Chr01	1604103	NA	C	T	225	PASS	26	4,3,11,7	47	101	0.5	1	NA	NA	NA	NA	NA	NA	NA	NA	1,1,0.00014,1	FALSE	NA	NA	NA	NA	1.845944	NA	0.1811644	NA	INTERGENIC(MODIFIER||||||||||1)	NA	NA	-
1	Chr01	1604314	NA	C	T	225	PASS	38	5,9,9,15	37	155	0.5	1	NA	NA	NA	NA	NA	NA	NA	NA	1,1,1,1	FALSE	NA	NA	NA	NA	-0.2572217	NA	0.03292203	NA	INTERGENIC(MODIFIER||||||||||1)	NA	NA	-
1	Chr01	1604517	NA	T	C	225	PASS	29	2,5,11,10	42	100	0.5	1	NA	NA	NA	NA	NA	NA	NA	NA	0.4,0.46,0.0022,1	FALSE	NA	NA	NA	NA	1.803898	NA	0.1743852	NA	INTERGENIC(MODIFIER||||||||||1)	NA	NA	-
1	Chr01	1605040	NA	GATATATATATATAT	GATATATATATATATATATAT	170	PASS	29	1,7,6,7	39	173	0.5	1	NA	13,0.448276	NA	NA	NA	NA	NA	NA	0.17,1,0.00024,1	TRUE	NA	NA	NA	NA	NA	NA	0.04298768	NA	INTERGENIC(MODIFIER||||||||||1)	NA	NA	-
1	Chr01	1605351	NA	A	G	225	PASS	28	2,9,11,6	41	157	0.5	1	NA	NA	NA	NA	NA	NA	NA	NA	0.024,1,3.8e-05,1	FALSE	NA	NA	NA	NA	-2.022736	NA	0.1777596	NA	INTERGENIC(MODIFIER||||||||||1)	NA	NA	-
1	Chr01	1605370	NA	T	G	221	PASS	26	2,8,9,7	41	153	0.5	1	NA	NA	NA	NA	NA	NA	NA	NA	0.11,0.49,1.8e-05,1	FALSE	NA	NA	NA	NA	-1.607491	NA	0.1617725	NA	INTERGENIC(MODIFIER||||||||||1)	NA	NA	-
1	Chr01	1605465	NA	T	C	207	PASS	27	3,5,8,11	38	128	0.5	1	NA	NA	NA	NA	NA	NA	NA	NA	1,1,5.1e-09,1	FALSE	NA	NA	NA	NA	0.1327486	NA	0.1923689	NA	INTERGENIC(MODIFIER||||||||||1)	NA	NA	-
1	Chr01	1605525	NA	C	T	155	PASS	27	8,5,9,5	41	158	0.5	1	NA	NA	NA	NA	NA	NA	NA	NA	1,1,1.4e-13,1	FALSE	NA	NA	NA	NA	2.256466	NA	0.1101056	NA	INTERGENIC(MODIFIER||||||||||1)	NA	NA	-
1	Chr01	1605528	NA	C	T	155	PASS	27	8,5,9,5	41	158	0.5	1	NA	NA	NA	NA	NA	NA	NA	NA	1,1,1.4e-13,1	FALSE	NA	NA	NA	NA	2.256466	NA	0.127954	NA	INTERGENIC(MODIFIER||||||||||1)	NA	NA	-
1	Chr01	1605979	NA	A	G	184	PASS	18	2,4,6,6	43	112	0.5	1	NA	NA	NA	NA	NA	NA	NA	NA	0.64,0.2,0.0019,0.15	FALSE	NA	NA	NA	NA	1.545367	NA	0.1228837	NA	INTERGENIC(MODIFIER||||||||||1)	NA	NA	-
1	Chr01	1605991	NA	A	G	154	PASS	19	3,4,6,5	43	140	0.5	1	NA	NA	NA	NA	NA	NA	NA	NA	1,0.12,0.00026,0.19	FALSE	NA	NA	NA	NA	0.5434001	NA	0.02619221	NA	INTERGENIC(MODIFIER||||||||||1)	NA	NA	-
1	Chr01	1606033	NA	G	A	213	PASS	22	5,3,7,7	44	135	0.5	1	NA	NA	NA	NA	NA	NA	NA	NA	0.67,1,0.0012,1	FALSE	NA	NA	NA	NA	0.2388833	NA	0.127954	NA	INTERGENIC(MODIFIER||||||||||1)	NA	NA	-
1	Chr01	1606119	NA	CTTTTTTTTT	CTTTTTTTT	4.42	Qual	29	7,5,9,6	49	-6.86	0.5003	1	NA	16,0.551724	NA	NA	NA	NA	NA	NA	1,0.00018,0.016,1	TRUE	NA	NA	NA	NA	NA	NA	0.266373	NA	INTERGENIC(MODIFIER||||||||||1)	NA	NA	-
1	Chr01	1606266	NA	C	G	225	PASS	28	2,8,11,7	44	152	0.5	1	NA	NA	NA	NA	NA	NA	NA	NA	0.055,1,8e-05,1	FALSE	NA	NA	NA	NA	0.7911144	NA	0.1887854	NA	INTERGENIC(MODIFIER||||||||||1)	NA	NA	-
1	Chr01	1606291	NA	C	T	225	PASS	29	2,7,10,9	43	128	0.5	1	NA	NA	NA	NA	NA	NA	NA	NA	0.22,1,0.00011,0.26	FALSE	NA	NA	NA	NA	0.983838	NA	0.1664827	NA	INTERGENIC(MODIFIER||||||||||1)	NA	NA	-
1	Chr01	1606303	NA	C	CTTTGT	217	PASS	27	2,7,9,8	44	213	0.5	1	NA	17,0.629630	NA	NA	NA	NA	NA	NA	0.22,1,6.4e-08,1	TRUE	NA	NA	NA	NA	NA	NA	0.09117199	NA	INTERGENIC(MODIFIER||||||||||1)	NA	NA	-
1	Chr01	1606423	NA	T	TC	15.6	PASS	21	3,5,6,7	46	-10.9	0.501	1	NA	13,0.619048	NA	NA	NA	NA	NA	NA	1,1,7e-05,1	TRUE	NA	NA	NA	NA	NA	NA	0.09676842	NA	INTERGENIC(MODIFIER||||||||||1)	NA	NA	-
1	Chr01	1606454	NA	T	A	215	PASS	22	5,4,6,7	45	167	0.5	1	NA	NA	NA	NA	NA	NA	NA	NA	1,0.18,7.5e-08,1	FALSE	NA	NA	NA	NA	0.8681147	NA	0.144436	NA	INTERGENIC(MODIFIER||||||||||1)	NA	NA	-
1	Chr01	1606473	NA	G	T	225	PASS	28	7,6,6,8	46	216	0.5	1	NA	NA	NA	NA	NA	NA	NA	NA	0.71,0.37,8.6e-07,1	FALSE	NA	NA	NA	NA	0.7036293	NA	0.1664028	NA	INTERGENIC(MODIFIER||||||||||1)	NA	NA	-
1	Chr01	1607483	NA	C	G	225	PASS	26	9,1,9,7	47	138	0.5	1	NA	NA	NA	NA	NA	NA	NA	NA	0.099,0.19,0.0017,1	FALSE	NA	NA	NA	NA	2.819698	NA	0.02451117	NA	INTERGENIC(MODIFIER||||||||||1)	NA	NA	-
1	Chr01	1607711	NA	C	T	185	PASS	23	5,7,5,6	47	187	0.5	1	NA	NA	NA	NA	NA	NA	NA	NA	1,0.27,1,0.12	FALSE	NA	NA	NA	NA	2.369511	NA	0.124027	NA	INTERGENIC(MODIFIER||||||||||1)	NA	NA	-
1	Chr01	1608233	NA	G	A	89	PASS	19	6,6,0,7	49	92	0.5	1	NA	NA	NA	NA	NA	NA	NA	NA	0.044,1,0,0.24	FALSE	NA	NA	NA	NA	-1.901597	NA	0.03421732	NA	INTERGENIC(MODIFIER||||||||||1)	NA	NA	-
1	Chr01	1608460	NA	GTT	GT	217	PASS	28	5,6,9,7	50	195	0.5	1	NA	13,0.464286	NA	NA	NA	NA	NA	NA	0.7,0.013,1,0.38	TRUE	NA	NA	NA	NA	NA	NA	0.2675452	NA	INTERGENIC(MODIFIER||||||||||1)	NA	NA	-
1	Chr01	1608774	NA	T	C	225	PASS	30	4,7,9,8	42	178	0.5	1	NA	NA	NA	NA	NA	NA	NA	NA	0.46,0.048,0.047,0.1	FALSE	NA	NA	NA	NA	-0.2822423	NA	0.1670836	NA	INTERGENIC(MODIFIER||||||||||1)	NA	NA	-
1	Chr01	1608824	NA	T	C	225	PASS	29	5,5,11,8	41	169	0.5	1	NA	NA	NA	NA	NA	NA	NA	NA	0.71,0.27,6.4e-08,0.36	FALSE	NA	NA	NA	NA	0.7570719	NA	0.1878627	NA	INTERGENIC(MODIFIER||||||||||1)	NA	NA	-
1	Chr01	1608842	NA	T	A	206	PASS	30	5,6,9,6	42	198	0.5	1	NA	NA	NA	NA	NA	NA	NA	NA	0.69,0.29,8.3e-08,1	FALSE	NA	NA	NA	NA	-0.3113996	NA	0.1318192	NA	INTERGENIC(MODIFIER||||||||||1)	NA	NA	-
1	Chr01	1608977	NA	G	C	225	PASS	26	2,6,6,12	47	127	0.5	1	NA	NA	NA	NA	NA	NA	NA	NA	1,0.42,0.00031,1	FALSE	NA	NA	NA	NA	1.138889	NA	0.1725291	NA	INTERGENIC(MODIFIER||||||||||1)	NA	NA	-
1	Chr01	1609343	NA	G	A	193	PASS	19	3,3,4,7	47	114	0.5	1	NA	NA	NA	NA	NA	NA	NA	NA	0.64,0.27,0.0005,1	FALSE	NA	NA	NA	NA	-1.356801	NA	0.1359832	NA	INTERGENIC(MODIFIER||||||||||1)	NA	NA	-
1	Chr01	1609481	NA	C	T	225	PASS	23	4,4,7,8	44	143	0.5	1	NA	NA	NA	NA	NA	NA	NA	NA	1,1,9e-11,0.28	FALSE	NA	NA	NA	NA	-0.8714213	NA	0.1671776	NA	INTERGENIC(MODIFIER||||||||||1)	NA	NA	-
1	Chr01	1609517	NA	G	A	225	PASS	24	3,4,7,10	44	106	0.5	1	NA	NA	NA	NA	NA	NA	NA	NA	1,1,2.8e-08,1	FALSE	NA	NA	NA	NA	-1.333725	NA	0.1218853	NA	INTERGENIC(MODIFIER||||||||||1)	NA	NA	-
1	Chr01	1609912	NA	C	T	225	PASS	30	5,6,7,10	47	195	0.5	1	NA	NA	NA	NA	NA	NA	NA	NA	1,0.22,7.5e-13,0.33	FALSE	NA	NA	NA	NA	1.411211	NA	0.18264	NA	INTERGENIC(MODIFIER||||||||||1)	NA	NA	-
1	Chr01	1610073	NA	T	C	225	PASS	23	2,4,5,12	47	95	0.5	1	NA	NA	NA	NA	NA	NA	NA	NA	1,0.29,5.9e-05,0.33	FALSE	NA	NA	NA	NA	0.5951191	NA	0.1798772	NA	INTERGENIC(MODIFIER||||||||||1)	NA	NA	-
1	Chr01	1610278	NA	C	T	225	PASS	22	1,4,10,5	47	70	0.5	1	NA	NA	NA	NA	NA	NA	NA	NA	0.13,0.4,0.014,1	FALSE	NA	NA	NA	NA	0.4364358	NA	0.1297739	NA	INTERGENIC(MODIFIER||||||||||1)	NA	NA	-
1	Chr01	1611141	NA	A	G	72	PASS	14	4,5,2,2	49	75	0.5	1	NA	NA	NA	NA	NA	NA	NA	NA	1,1,0,1	FALSE	NA	NA	NA	NA	1.002972	NA	0.07714857	NA	UTR_5_PRIME(MODIFIER||164||945|Sobic.001G019400|protein_coding|CODING|Sobic.001G019400.1.v3.1|1|1)	NA	NA	-
1	Chr01	1611781	NA	C	G	225	PASS	23	2,2,8,9	42	52	0.5	1	NA	NA	NA	NA	NA	NA	NA	NA	1,0.25,1.1e-08,1	FALSE	NA	NA	NA	NA	0.04478111	NA	0.02850566	NA	INTRON(MODIFIER||||945|Sobic.001G019400|protein_coding|CODING|Sobic.001G019400.1.v3.1|1|1)	NA	NA	-
1	Chr01	1611791	NA	T	G	225	PASS	23	2,2,8,9	42	52	0.5	1	NA	NA	NA	NA	NA	NA	NA	NA	1,0.22,1.1e-08,1	FALSE	NA	NA	NA	NA	0.04478111	NA	0.03084347	NA	INTRON(MODIFIER||||945|Sobic.001G019400|protein_coding|CODING|Sobic.001G019400.1.v3.1|1|1)	NA	NA	-
1	Chr01	1613201	NA	T	C	225	PASS	30	8,5,8,9	47	211	0.5	1	NA	NA	NA	NA	NA	NA	NA	NA	0.48,1,3.4e-07,1	FALSE	NA	NA	NA	NA	1.799625	NA	0.1588293	NA	SYNONYMOUS_CODING(LOW|SILENT|atT/atC|I422|945|Sobic.001G019400|protein_coding|CODING|Sobic.001G019400.1.v3.1|3|1)	NA	NA	-
1	Chr01	1614594	NA	C	T	225	PASS	24	5,5,8,6	48	177	0.5	1	NA	NA	NA	NA	NA	NA	NA	NA	1,1,9.6e-09,1	FALSE	NA	NA	NA	NA	-0.439155	NA	0.1211537	NA	INTRON(MODIFIER||||945|Sobic.001G019400|protein_coding|CODING|Sobic.001G019400.1.v3.1|5|1)	NA	NA	-
1	Chr01	1614749	NA	A	T	225	PASS	39	8,4,13,14	47	163	0.5	1	NA	NA	NA	NA	NA	NA	NA	NA	0.32,1,9e-06,0.079	FALSE	NA	NA	NA	NA	0.6542242	NA	0.2285883	NA	INTRON(MODIFIER||||945|Sobic.001G019400|protein_coding|CODING|Sobic.001G019400.1.v3.1|5|1)	NA	NA	-
1	Chr01	1615382	NA	C	A	225	PASS	30	8,7,8,6	48	225	0.5	1	NA	NA	NA	NA	NA	NA	NA	NA	1,1,3.6e-05,1	FALSE	NA	NA	NA	NA	-1.200198	NA	0.1667175	NA	INTRON(MODIFIER||||945|Sobic.001G019400|protein_coding|CODING|Sobic.001G019400.1.v3.1|7|1)	NA	NA	-
1	Chr01	1616077	NA	A	T	214	PASS	28	3,8,4,13	48	163	0.5	1	NA	NA	NA	NA	NA	NA	NA	NA	1,0.26,6.8e-06,0.12	FALSE	NA	NA	NA	NA	0.6585653	NA	0.1194769	NA	UTR_3_PRIME(MODIFIER||140||945|Sobic.001G019400|protein_coding|CODING|Sobic.001G019400.1.v3.1|9|1)	NA	NA	-
1	Chr01	1616307	NA	C	T	225	PASS	28	5,3,12,7	46	116	0.5	1	NA	NA	NA	NA	NA	NA	NA	NA	1,0.39,1,0.0025	FALSE	NA	NA	NA	NA	-0.185848	NA	0.1628017	NA	UTR_3_PRIME(MODIFIER||370||945|Sobic.001G019400|protein_coding|CODING|Sobic.001G019400.1.v3.1|9|1)	NA	NA	-
1	Chr01	1616775	NA	A	G	225	PASS	33	5,4,7,16	43	139	0.5	1	NA	NA	NA	NA	NA	NA	NA	NA	0.24,1,5.3e-12,0.42	FALSE	NA	NA	NA	NA	2.137562	NA	0.1878227	NA	INTERGENIC(MODIFIER||||||||||1)	NA	NA	-
1	Chr01	1616776	NA	G	A	225	PASS	32	5,4,7,16	43	127	0.5	1	NA	NA	NA	NA	NA	NA	NA	NA	0.24,1,5.3e-12,0.38	FALSE	NA	NA	NA	NA	2.053736	NA	0.1810249	NA	INTERGENIC(MODIFIER||||||||||1)	NA	NA	-
1	Chr01	1617102	NA	A	G	225	PASS	21	2,3,8,8	45	58	0.5	1	NA	NA	NA	NA	NA	NA	NA	NA	1,1,0.00014,1	FALSE	NA	NA	NA	NA	-1.527587	NA	0.06198007	NA	UTR_3_PRIME(MODIFIER||274||116|Sobic.001G019500|protein_coding|CODING|Sobic.001G019500.2.v3.1|1|1)	NA	NA	-
1	Chr01	1617188	NA	A	G	178	PASS	23	4,7,7,3	47	181	0.5	1	NA	NA	NA	NA	NA	NA	NA	NA	0.2,1,4e-06,1	FALSE	NA	NA	NA	NA	2.499835	NA	0.1257946	NA	UTR_3_PRIME(MODIFIER||188||116|Sobic.001G019500|protein_coding|CODING|Sobic.001G019500.2.v3.1|1|1)	NA	NA	-
1	Chr01	1617863	NA	T	G	16.1	PASS	6	4,0,2,0	49	19.1	0.5	1	NA	NA	NA	NA	NA	NA	NA	NA	1,0.47,0.00017,1	FALSE	NA	NA	NA	NA	0.8071455	NA	0.0688	NA	INTERGENIC(MODIFIER||||||||||1)	NA	NA	-
1	Chr01	1618495	NA	A	T	91	PASS	13	4,4,4,1	48	94	0.5	1	NA	NA	NA	NA	NA	NA	NA	NA	0.56,0.11,0.0002,1	FALSE	NA	NA	NA	NA	0.6587325	NA	0.03654729	NA	INTERGENIC(MODIFIER||||||||||1)	NA	NA	-
1	Chr01	1618931	NA	G	A	50	PASS	12	2,6,2,2	45	53	0.5	1	NA	NA	NA	NA	NA	NA	NA	NA	0.55,0.41,3.2e-07,0.42	FALSE	NA	NA	NA	NA	-1.783336	NA	0.07063145	NA	INTERGENIC(MODIFIER||||||||||1)	NA	NA	-
1	Chr01	1618985	NA	A	AAAAAATAT	77.5	PASS	18	2,5,5,6	36	80.5	0.5	1	NA	11,0.611111	NA	NA	NA	NA	NA	NA	0.64,0.00065,1.3e-06,1	TRUE	NA	NA	NA	NA	NA	NA	0.1810117	NA	INTERGENIC(MODIFIER||||||||||1)	NA	NA	-
1	Chr01	1618991	NA	C	T	90	SnpGap	16	2,3,5,6	34	90.9	0.5	1	NA	NA	NA	NA	NA	NA	NA	NA	1,0.14,1.8e-05,1	FALSE	NA	NA	NA	NA	-1.132882	NA	0.09817874	NA	INTERGENIC(MODIFIER||||||||||1)	NA	NA	-
1	Chr01	1619001	NA	A	T	88	PASS	16	2,3,5,6	34	89.6	0.5	1	NA	NA	NA	NA	NA	NA	NA	NA	1,0.26,1.8e-05,1	FALSE	NA	NA	NA	NA	-1.132882	NA	0.06808873	NA	INTERGENIC(MODIFIER||||||||||1)	NA	NA	-
1	Chr01	1619070	NA	A	G	85	PASS	23	4,4,7,7	36	88	0.5	1	NA	NA	NA	NA	NA	NA	NA	NA	1,1,3.5e-06,1	FALSE	NA	NA	NA	NA	1.467426	NA	0.04528175	NA	INTERGENIC(MODIFIER||||||||||1)	NA	NA	-
1	Chr01	1619085	NA	T	C	76	PASS	23	4,4,7,7	35	79	0.5	1	NA	NA	NA	NA	NA	NA	NA	NA	1,0.28,2e-06,0.27	FALSE	NA	NA	NA	NA	1.87694	NA	0.1411297	NA	INTERGENIC(MODIFIER||||||||||1)	NA	NA	-
1	Chr01	1619105	NA	ATTTTTT	ATTTTTTTT	78.5	PASS	24	4,5,7,5	39	81.5	0.5	1	NA	12,0.500000	NA	NA	NA	NA	NA	NA	0.67,0.38,6.9e-05,0.14	TRUE	NA	NA	NA	NA	NA	NA	0.185236	NA	INTERGENIC(MODIFIER||||||||||1)	NA	NA	-
1	Chr01	1619165	NA	G	C	21	PASS	21	5,5,7,4	39	24	0.5	1	NA	NA	NA	NA	NA	NA	NA	NA	0.67,0.13,2e-05,0.3	FALSE	NA	NA	NA	NA	1.302731	NA	0.0441232	NA	INTERGENIC(MODIFIER||||||||||1)	NA	NA	-
1	Chr01	1619167	NA	G	C	48	PASS	21	5,5,7,4	39	51	0.5	1	NA	NA	NA	NA	NA	NA	NA	NA	0.67,0.25,2e-05,0.26	FALSE	NA	NA	NA	NA	1.302731	NA	0.03509736	NA	INTERGENIC(MODIFIER||||||||||1)	NA	NA	-
1	Chr01	1619181	NA	C	A	35	PASS	18	4,5,4,4	41	38	0.5	1	NA	NA	NA	NA	NA	NA	NA	NA	1,0.1,0.00014,0.42	FALSE	NA	NA	NA	NA	-0.1443376	NA	0.1224739	NA	INTERGENIC(MODIFIER||||||||||1)	NA	NA	-
1	Chr01	1619221	NA	C	T	13.2	PASS	15	4,5,4,2	43	16.1	0.5	1	NA	NA	NA	NA	NA	NA	NA	NA	0.61,0.13,0.0011,0.34	FALSE	NA	NA	NA	NA	1.355288	NA	0.05437433	NA	INTERGENIC(MODIFIER||||||||||1)	NA	NA	-
1	Chr01	1619942	NA	C	T	69	PASS	8	2,1,2,3	39	56.9	0.5	1	NA	NA	NA	NA	NA	NA	NA	NA	1,0.18,1e-05,0.24	FALSE	NA	NA	NA	NA	1.009886	NA	0.09352133	NA	INTERGENIC(MODIFIER||||||||||1)	NA	NA	-
1	Chr01	1619950	NA	T	G	81	PASS	8	2,1,2,3	39	57	0.5	1	NA	NA	NA	NA	NA	NA	NA	NA	1,0.24,1e-05,1	FALSE	NA	NA	NA	NA	1.009886	NA	0.07384173	NA	INTERGENIC(MODIFIER||||||||||1)	NA	NA	-
1	Chr01	1619987	NA	G	A	76	PASS	9	3,1,2,3	40	76	0.5	1	NA	NA	NA	NA	NA	NA	NA	NA	0.52,0.27,1.2e-06,0.042	FALSE	NA	NA	NA	NA	1.342535	NA	0.08127598	NA	INTERGENIC(MODIFIER||||||||||1)	NA	NA	-
1	Chr01	1620342	NA	G	C	7.8	Qual	12	6,3,2,1	49	10.4	0.5	1	NA	NA	NA	NA	NA	NA	NA	NA	1,0.15,0.0065,1	FALSE	NA	NA	NA	NA	0.3698001	NA	0.05748775	NA	INTERGENIC(MODIFIER||||||||||1)	NA	NA	-
1	Chr01	1620761	NA	T	C	155	PASS	28	7,9,6,6	46	158	0.5	1	NA	NA	NA	NA	NA	NA	NA	NA	1,0.27,0.00017,0.0085	FALSE	NA	NA	NA	NA	-2.994337	NA	0.1501762	NA	INTERGENIC(MODIFIER||||||||||1)	NA	NA	-
1	Chr01	1620823	NA	A	C	194	PASS	29	6,10,6,7	45	197	0.5	1	NA	NA	NA	NA	NA	NA	NA	NA	0.72,1,3.6e-05,1	FALSE	NA	NA	NA	NA	0.8989845	NA	0.1541178	NA	INTERGENIC(MODIFIER||||||||||1)	NA	NA	-
1	Chr01	1620927	NA	C	G	96	PASS	19	3,5,5,4	39	99	0.5	1	NA	NA	NA	NA	NA	NA	NA	NA	0.64,0.46,1.7e-06,0.13	FALSE	NA	NA	NA	NA	-1.395263	NA	0.1303906	NA	INTERGENIC(MODIFIER||||||||||1)	NA	NA	-
1	Chr01	1620928	NA	A	G	91	PASS	18	3,5,5,4	39	94	0.5	1	NA	NA	NA	NA	NA	NA	NA	NA	0.64,0.35,1.7e-06,0.15	FALSE	NA	NA	NA	NA	-1.395263	NA	0.1303298	NA	INTERGENIC(MODIFIER||||||||||1)	NA	NA	-
1	Chr01	1620975	NA	T	C	122	PASS	23	3,6,9,5	38	125	0.5	1	NA	NA	NA	NA	NA	NA	NA	NA	0.21,0.29,2.8e-06,0.11	FALSE	NA	NA	NA	NA	0.8504201	NA	0.130403	NA	INTERGENIC(MODIFIER||||||||||1)	NA	NA	-
1	Chr01	1621006	NA	GT	GTT	78.5	PASS	24	3,6,7,4	38	81.5	0.5	1	NA	13,0.541667	NA	NA	NA	NA	NA	NA	0.37,0.33,4.6e-08,1	TRUE	NA	NA	NA	NA	NA	NA	0.1983753	NA	INTERGENIC(MODIFIER||||||||||1)	NA	NA	-
1	Chr01	1621030	NA	A	G	113	PASS	21	2,5,9,4	38	116	0.5	1	NA	NA	NA	NA	NA	NA	NA	NA	0.16,0.076,0.00013,0.17	FALSE	NA	NA	NA	NA	0.5547002	NA	0.05064863	NA	INTERGENIC(MODIFIER||||||||||1)	NA	NA	-
1	Chr01	1621050	NA	T	C	152	PASS	22	2,7,6,5	43	151	0.5	1	NA	NA	NA	NA	NA	NA	NA	NA	0.2,0.14,0.00011,1	FALSE	NA	NA	NA	NA	-0.3798686	NA	0.1292631	NA	INTERGENIC(MODIFIER||||||||||1)	NA	NA	-
1	Chr01	1621144	NA	C	T	225	PASS	27	2,5,8,10	42	113	0.5	1	NA	NA	NA	NA	NA	NA	NA	NA	0.66,1,2.2e-05,1	FALSE	NA	NA	NA	NA	-0.9381027	NA	0.1088424	NA	INTERGENIC(MODIFIER||||||||||1)	NA	NA	-
1	Chr01	1621193	NA	G	T	225	PASS	24	1,4,8,11	44	52	0.5	1	NA	NA	NA	NA	NA	NA	NA	NA	0.61,1,0.00018,1	FALSE	NA	NA	NA	NA	-0.7819005	NA	0.1513414	NA	INTERGENIC(MODIFIER||||||||||1)	NA	NA	-
1	Chr01	1621353	NA	T	A	101	PASS	13	0,5,5,3	41	56	0.5	1	NA	NA	NA	NA	NA	NA	NA	NA	0.075,1,0.0068,1	FALSE	NA	NA	NA	NA	0.8051175	NA	0.1060862	NA	INTERGENIC(MODIFIER||||||||||1)	NA	NA	-
1	Chr01	1621364	NA	G	A	99	PASS	12	0,4,5,3	41	56	0.5	1	NA	NA	NA	NA	NA	NA	NA	NA	0.081,0.17,0.013,0.099	FALSE	NA	NA	NA	NA	1.613495	NA	0.1184598	NA	INTERGENIC(MODIFIER||||||||||1)	NA	NA	-
1	Chr01	1621375	NA	G	A	46	PASS	10	0,4,3,3	39	48.7	0.5	1	NA	NA	NA	NA	NA	NA	NA	NA	0.2,0.13,0.0041,0.1	FALSE	NA	NA	NA	NA	1.170831	NA	0.1051835	NA	INTERGENIC(MODIFIER||||||||||1)	NA	NA	-
1	Chr01	1621386	NA	C	A	40	PASS	10	0,4,2,3	38	43	0.5	1	NA	NA	NA	NA	NA	NA	NA	NA	0.44,0.066,0.00023,0.1	FALSE	NA	NA	NA	NA	0.226854	NA	0.06951726	NA	INTERGENIC(MODIFIER||||||||||1)	NA	NA	-
1	Chr01	1621403	NA	G	A	37	PASS	12	0,6,2,3	41	40	0.5	1	NA	NA	NA	NA	NA	NA	NA	NA	0.18,0.15,1.8e-06,1	FALSE	NA	NA	NA	NA	-0.3171491	NA	0.06522046	NA	INTERGENIC(MODIFIER||||||||||1)	NA	NA	-
1	Chr01	1621488	NA	A	G	9.52	Qual	6	0,2,3,1	39	12.2	0.5	1	NA	NA	NA	NA	NA	NA	NA	NA	0.4,0.16,0.04,0.27	FALSE	NA	NA	NA	NA	0.8071455	NA	0.07633782	NA	INTERGENIC(MODIFIER||||||||||1)	NA	NA	-
1	Chr01	1621515	NA	G	T	33	PASS	5	0,2,2,1	40	26.5	0.5	1	NA	NA	NA	NA	NA	NA	NA	NA	0.4,1,0.076,0.29	FALSE	NA	NA	NA	NA	0.5314005	NA	0.04644186	NA	INTERGENIC(MODIFIER||||||||||1)	NA	NA	-
1	Chr01	1621520	NA	A	G	29	PASS	6	0,2,2,1	40	26.6	0.5	1	NA	NA	NA	NA	NA	NA	NA	NA	0.4,0.18,0.076,0.36	FALSE	NA	NA	NA	NA	0.5314005	NA	0.04644186	NA	INTERGENIC(MODIFIER||||||||||1)	NA	NA	-
1	Chr01	1621542	NA	C	T	28	PASS	5	0,1,2,2	38	-5.45	0.5013	1	NA	NA	NA	NA	NA	NA	NA	NA	1,0.25,0.2,1	FALSE	NA	NA	NA	NA	-0.8293682	NA	0.03555881	NA	INTERGENIC(MODIFIER||||||||||1)	NA	NA	-
1	Chr01	1621553	NA	G	A	21	PASS	3	0,0,2,1	32	-36	1	2	NA	NA	NA	NA	NA	NA	NA	NA	NA	FALSE	NA	NA	NA	NA	NA	NA	0.05628054	NA	INTERGENIC(MODIFIER||||||||||1)	NA	NA	-
1	Chr01	1621575	NA	G	A	76.3	PASS	5	0,0,3,2	37	-42	1	2	NA	NA	NA	NA	NA	NA	NA	NA	NA	FALSE	NA	NA	NA	NA	NA	NA	0.08462522	NA	INTERGENIC(MODIFIER||||||||||1)	NA	NA	-
1	Chr01	1621591	NA	A	G	169	PASS	9	0,0,5,3	41	-51	1	2	NA	NA	NA	NA	NA	NA	NA	NA	NA	FALSE	NA	NA	NA	NA	NA	NA	0.09633561	NA	INTERGENIC(MODIFIER||||||||||1)	NA	NA	-
1	Chr01	1621726	NA	G	C	225	PASS	22	1,1,6,11	47	-11.3	0.5064	1	NA	NA	NA	NA	NA	NA	NA	NA	1,0.36,0.015,0.27	FALSE	NA	NA	NA	NA	0.7306323	NA	0.1481373	NA	INTERGENIC(MODIFIER||||||||||1)	NA	NA	-
1	Chr01	1621845	NA	G	A	113	PASS	8	1,0,2,5	38	-18.1	0.5336	1	NA	NA	NA	NA	NA	NA	NA	NA	0.37,0.49,0.15,1	FALSE	NA	NA	NA	NA	-0.8141118	NA	0.06505619	NA	INTERGENIC(MODIFIER||||||||||1)	NA	NA	-
1	Chr01	1621869	NA	G	C	91.1	PASS	8	0,0,2,5	31	-48	1	2	NA	NA	NA	NA	NA	NA	NA	NA	NA	FALSE	NA	NA	NA	NA	NA	NA	0.0837467	NA	INTERGENIC(MODIFIER||||||||||1)	NA	NA	-
1	Chr01	1621903	NA	C	T	80.1	PASS	7	0,0,2,5	31	-48	1	2	NA	NA	NA	NA	NA	NA	NA	NA	NA	FALSE	NA	NA	NA	NA	NA	NA	0.08641475	NA	INTERGENIC(MODIFIER||||||||||1)	NA	NA	-
1	Chr01	1621923	NA	G	A	70.1	PASS	8	1,0,1,5	32	-10.4	0.505	1	NA	NA	NA	NA	NA	NA	NA	NA	0.29,0.27,0.041,1	FALSE	NA	NA	NA	NA	0.8170978	NA	0.09184255	NA	INTERGENIC(MODIFIER||||||||||1)	NA	NA	-
1	Chr01	1621947	NA	G	C	17.1	PASS	7	2,1,0,4	40	20.1	0.5	1	NA	NA	NA	NA	NA	NA	NA	NA	0.14,0.022,0.011,1	FALSE	NA	NA	NA	NA	1.787002	NA	0.07269818	NA	INTERGENIC(MODIFIER||||||||||1)	NA	NA	-
1	Chr01	1622088	NA	C	G	32	PASS	7	3,0,2,2	40	31.5	0.5	1	NA	NA	NA	NA	NA	NA	NA	NA	0.43,1,0.013,1	FALSE	NA	NA	NA	NA	-0.6486824	NA	0.03555881	NA	INTERGENIC(MODIFIER||||||||||1)	NA	NA	-
1	Chr01	1622171	NA	C	T	52	PASS	13	7,1,3,2	43	55	0.5	1	NA	NA	NA	NA	NA	NA	NA	NA	0.51,1,2.5e-05,1	FALSE	NA	NA	NA	NA	2.122583	NA	0.09539213	NA	INTERGENIC(MODIFIER||||||||||1)	NA	NA	-
1	Chr01	1622181	NA	G	T	33	PASS	13	7,1,3,1	45	36	0.5	1	NA	NA	NA	NA	NA	NA	NA	NA	1,0.15,0.0001,0.41	FALSE	NA	NA	NA	NA	1.783336	NA	0.08191851	NA	INTERGENIC(MODIFIER||||||||||1)	NA	NA	-
1	Chr01	1622355	NA	T	C	69	PASS	12	6,0,4,2	41	71.9	0.5	1	NA	NA	NA	NA	NA	NA	NA	NA	0.45,1,0.00043,1	FALSE	NA	NA	NA	NA	-2.855869	NA	0.09264363	NA	INTERGENIC(MODIFIER||||||||||1)	NA	NA	-
1	Chr01	1622468	NA	C	G	88	PASS	12	3,2,3,3	41	84.8	0.5	1	NA	NA	NA	NA	NA	NA	NA	NA	1,1,0.0012,0.13	FALSE	NA	NA	NA	NA	2.651802	NA	0.03564564	NA	INTERGENIC(MODIFIER||||||||||1)	NA	NA	-
1	Chr01	1622875	NA	T	A	46	SnpGap	13	5,3,3,2	45	49	0.5	1	NA	NA	NA	NA	NA	NA	NA	NA	1,0.31,0.004,1	FALSE	NA	NA	NA	NA	0.8051175	NA	0.07583604	NA	INTERGENIC(MODIFIER||||||||||1)	NA	NA	-
1	Chr01	1622884	NA	GTATATAT	GTATAT	54.5	PASS	13	4,3,3,2	45	57.5	0.5	1	NA	5,0.384615	NA	NA	NA	NA	NA	NA	1,0.0018,0.0066,0.4	TRUE	NA	NA	NA	NA	NA	NA	0.1266857	NA	INTERGENIC(MODIFIER||||||||||1)	NA	NA	-
1	Chr01	1622909	NA	G	A	10.4	PASS	14	5,5,2,1	47	13.2	0.5	1	NA	NA	NA	NA	NA	NA	NA	NA	1,0.037,0.00088,1	FALSE	NA	NA	NA	NA	1.774824	NA	0.04793649	NA	INTERGENIC(MODIFIER||||||||||1)	NA	NA	-
1	Chr01	1623286	NA	A	C	154	PASS	18	2,4,7,5	40	110	0.5	1	NA	NA	NA	NA	NA	NA	NA	NA	0.62,0.24,0.0049,0.13	FALSE	NA	NA	NA	NA	-1.170732	NA	0.1345944	NA	INTERGENIC(MODIFIER||||||||||1)	NA	NA	-
1	Chr01	1623341	NA	GGGTAA	GGGTAAAAAAAAAGGTAA	217	PASS	26	5,4,8,7	46	217	0.5	1	NA	15,0.576923	NA	NA	NA	NA	NA	NA	1,1,0.016,1	TRUE	NA	NA	NA	NA	NA	NA	0.03234331	NA	INTERGENIC(MODIFIER||||||||||1)	NA	NA	-
1	Chr01	1623425	NA	G	A	225	PASS	25	4,5,7,8	45	166	0.5	1	NA	NA	NA	NA	NA	NA	NA	NA	1,0.065,0.0048,0.37	FALSE	NA	NA	NA	NA	-0.5366563	NA	0.1080075	NA	INTERGENIC(MODIFIER||||||||||1)	NA	NA	-
1	Chr01	1623451	NA	G	A	154	PASS	21	2,7,4,8	44	135	0.5	1	NA	NA	NA	NA	NA	NA	NA	NA	0.66,0.21,0.0021,0.3	FALSE	NA	NA	NA	NA	2.665009	NA	0.08011227	NA	INTERGENIC(MODIFIER||||||||||1)	NA	NA	-
1	Chr01	1623576	NA	C	CCTT	5.79	Qual	11	4,4,1,2	48	8.19	0.5	1	NA	3,0.272727	NA	NA	NA	NA	NA	NA	1,0.17,0.031,1	TRUE	NA	NA	NA	NA	NA	NA	0.1408178	NA	INTERGENIC(MODIFIER||||||||||1)	NA	NA	-
1	Chr01	1623791	NA	C	T	190	PASS	20	3,3,4,10	42	111	0.5	1	NA	NA	NA	NA	NA	NA	NA	NA	0.61,0.15,0.00021,1	FALSE	NA	NA	NA	NA	-0.948504	NA	0.1662684	NA	INTRON(MODIFIER||||301|Sobic.001G019601|protein_coding|CODING|Sobic.001G019601.1.v3.1|1|1)	NA	NA	-
1	Chr01	1623839	NA	G	A	170	PASS	19	3,3,5,8	39	111	0.5	1	NA	NA	NA	NA	NA	NA	NA	NA	1,0.27,9.7e-05,1	FALSE	NA	NA	NA	NA	1.008617	NA	0.1040922	NA	INTRON(MODIFIER||||301|Sobic.001G019601|protein_coding|CODING|Sobic.001G019601.1.v3.1|1|1)	NA	NA	-
1	Chr01	1623865	NA	G	A	157	PASS	21	4,3,6,7	38	130	0.5	1	NA	NA	NA	NA	NA	NA	NA	NA	1,0.17,6.6e-06,1	FALSE	NA	NA	NA	NA	1.426372	NA	0.09666768	NA	INTRON(MODIFIER||||301|Sobic.001G019601|protein_coding|CODING|Sobic.001G019601.1.v3.1|1|1)	NA	NA	-
1	Chr01	1623933	NA	T	C	44	PASS	18	6,4,4,4	40	47	0.5	1	NA	NA	NA	NA	NA	NA	NA	NA	1,1,1.7e-07,0.48	FALSE	NA	NA	NA	NA	1.110654	NA	0.06476802	NA	SYNONYMOUS_CODING(LOW|SILENT|gcT/gcC|A49|301|Sobic.001G019601|protein_coding|CODING|Sobic.001G019601.1.v3.1|2|1)	NA	NA	-
1	Chr01	1623941	NA	A	G	67	PASS	19	6,4,5,4	40	70	0.5	1	NA	NA	NA	NA	NA	NA	NA	NA	1,1,1.2e-06,0.076	FALSE	NA	NA	NA	NA	0.6123725	NA	0.03163008	NA	NON_SYNONYMOUS_CODING(MODERATE|MISSENSE|gAc/gGc|D52G|301|Sobic.001G019601|protein_coding|CODING|Sobic.001G019601.1.v3.1|2|1)	NA	NA	-
1	Chr01	1624030	NA	T	C	73	PASS	14	3,4,5,1	43	76	0.5	1	NA	NA	NA	NA	NA	NA	NA	NA	0.27,1,0.0039,0.31	FALSE	NA	NA	NA	NA	-0.407659	NA	0.04532547	NA	SPLICE_SITE_REGION(LOW||||301|Sobic.001G019601|protein_coding|CODING|Sobic.001G019601.1.v3.1|2|1),INTRON(MODIFIER||||301|Sobic.001G019601|protein_coding|CODING|Sobic.001G019601.1.v3.1|2|1)	NA	NA	-
1	Chr01	1624095	NA	C	T	162	PASS	16	2,3,7,4	43	85	0.5	1	NA	NA	NA	NA	NA	NA	NA	NA	0.6,0.28,0.011,1	FALSE	NA	NA	NA	NA	-0.2265765	NA	0.1432821	NA	SYNONYMOUS_CODING(LOW|SILENT|gtC/gtT|V100|301|Sobic.001G019601|protein_coding|CODING|Sobic.001G019601.1.v3.1|3|1)	NA	NA	-
1	Chr01	1624178	NA	C	T	167	PASS	19	3,3,7,5	40	102	0.5	1	NA	NA	NA	NA	NA	NA	NA	NA	1,1,0.0029,1	FALSE	NA	NA	NA	NA	1.826342	NA	0.1476986	NA	NON_SYNONYMOUS_CODING(MODERATE|MISSENSE|gCg/gTg|A128V|301|Sobic.001G019601|protein_coding|CODING|Sobic.001G019601.1.v3.1|3|1)	NA	NA	-
1	Chr01	1624206	NA	C	T	77	PASS	16	5,3,4,3	42	80	0.5	1	NA	NA	NA	NA	NA	NA	NA	NA	1,0.046,4.8e-05,0.15	FALSE	NA	NA	NA	NA	1.330866	NA	0.06669452	NA	SYNONYMOUS_CODING(LOW|SILENT|gtC/gtT|V137|301|Sobic.001G019601|protein_coding|CODING|Sobic.001G019601.1.v3.1|3|1)	NA	NA	-
1	Chr01	1624237	NA	C	T	88	PASS	20	8,4,5,3	42	91	0.5	1	NA	NA	NA	NA	NA	NA	NA	NA	1,0.11,1.3e-08,1	FALSE	NA	NA	NA	NA	1.041548	NA	0.1082526	NA	NON_SYNONYMOUS_CODING(MODERATE|MISSENSE|Cgg/Tgg|R148W|301|Sobic.001G019601|protein_coding|CODING|Sobic.001G019601.1.v3.1|3|1)	NA	NA	-
1	Chr01	1624278	NA	A	G	111	PASS	26	10,5,6,5	43	114	0.5	1	NA	NA	NA	NA	NA	NA	NA	NA	0.69,1,1.7e-09,0.41	FALSE	NA	NA	NA	NA	-0.4151994	NA	0.1372358	NA	SYNONYMOUS_CODING(LOW|SILENT|cgA/cgG|R161|301|Sobic.001G019601|protein_coding|CODING|Sobic.001G019601.1.v3.1|3|1)	NA	NA	-
1	Chr01	1624288	NA	G	A	87	PASS	27	11,5,5,5	43	90	0.5	1	NA	NA	NA	NA	NA	NA	NA	NA	0.42,0.17,1.2e-09,1	FALSE	NA	NA	NA	NA	-0.6061032	NA	0.137725	NA	NON_SYNONYMOUS_CODING(MODERATE|MISSENSE|Gag/Aag|E165K|301|Sobic.001G019601|protein_coding|CODING|Sobic.001G019601.1.v3.1|3|1)	NA	NA	-
1	Chr01	1624341	NA	G	A	143	PASS	25	10,4,6,5	43	146	0.5	1	NA	NA	NA	NA	NA	NA	NA	NA	0.43,1,6.1e-08,1	FALSE	NA	NA	NA	NA	-0.3010969	NA	0.06034211	NA	NON_SYNONYMOUS_CODING(MODERATE|MISSENSE|atG/atA|M182I|301|Sobic.001G019601|protein_coding|CODING|Sobic.001G019601.1.v3.1|3|1)	NA	NA	-
1	Chr01	1624454	NA	C	T	212	PASS	25	2,3,15,4	41	52	0.5	1	NA	NA	NA	NA	NA	NA	NA	NA	0.13,1,8.2e-05,0.47	FALSE	NA	NA	NA	NA	-2.487865	NA	0.06390498	NA	NON_SYNONYMOUS_CODING(MODERATE|MISSENSE|gCg/gTg|A220V|301|Sobic.001G019601|protein_coding|CODING|Sobic.001G019601.1.v3.1|3|1)	NA	NA	-
1	Chr01	1624490	NA	T	A	225	PASS	33	4,4,19,6	42	121	0.5	1	NA	NA	NA	NA	NA	NA	NA	NA	0.21,0.16,2.5e-06,1	FALSE	NA	NA	NA	NA	0.5251051	NA	0.08098157	NA	NON_SYNONYMOUS_CODING(MODERATE|MISSENSE|cTg/cAg|L232Q|301|Sobic.001G019601|protein_coding|CODING|Sobic.001G019601.1.v3.1|3|1)	NA	NA	-
1	Chr01	1624542	NA	ATTTTTTT	ATTTTTTTT	24.5	PASS	35	6,4,16,6	43	-9.98	0.5008	1	NA	21,0.600000	NA	NA	NA	NA	NA	NA	0.68,1,6.6e-06,1	TRUE	NA	NA	NA	NA	NA	NA	0.2589969	NA	FRAME_SHIFT(HIGH||tct/tTct|S252F?|301|Sobic.001G019601|protein_coding|CODING|Sobic.001G019601.1.v3.1|3|1)	(Sobic.001G019601|Sobic.001G019601.v3.1|1|1.00)	NA	-
1	Chr01	1624562	NA	T	C	225	PASS	31	8,4,11,6	44	198	0.5	1	NA	NA	NA	NA	NA	NA	NA	NA	1,0.13,2.8e-06,0.43	FALSE	NA	NA	NA	NA	2.98895	NA	0.1117272	NA	NON_SYNONYMOUS_CODING(MODERATE|MISSENSE|gTg/gCg|V256A|301|Sobic.001G019601|protein_coding|CODING|Sobic.001G019601.1.v3.1|3|1)	NA	NA	-
1	Chr01	1624632	NA	G	A	40	PASS	17	7,3,3,1	47	43	0.5	1	NA	NA	NA	NA	NA	NA	NA	NA	1,0.0043,0.00057,0.00048	FALSE	NA	NA	NA	NA	2.757716	NA	0.04052676	NA	SYNONYMOUS_CODING(LOW|SILENT|ctG/ctA|L279|301|Sobic.001G019601|protein_coding|CODING|Sobic.001G019601.1.v3.1|3|1)	NA	NA	-
1	Chr01	1624685	NA	G	A	68	PASS	10	5,1,3,1	46	71	0.5	1	NA	NA	NA	NA	NA	NA	NA	NA	1,1,0.0013,1	FALSE	NA	NA	NA	NA	-2.401103	NA	0.06256175	NA	NON_SYNONYMOUS_CODING(MODERATE|MISSENSE|gGt/gAt|G297D|301|Sobic.001G019601|protein_coding|CODING|Sobic.001G019601.1.v3.1|3|1)	NA	NA	-
1	Chr01	1624722	NA	G	A	64	PASS	10	1,3,4,2	44	66.4	0.5	1	NA	NA	NA	NA	NA	NA	NA	NA	0.52,0.081,0.031,0.32	FALSE	NA	NA	NA	NA	0.4691674	NA	0.04028296	NA	INTERGENIC(MODIFIER||||||||||1)	NA	NA	-
1	Chr01	1624858	NA	CCTAATAAACTTTTGAATTATAATTTCTA	CCTA	217	PASS	22	3,6,8,4	45	217	0.5	1	NA	12,0.545455	NA	NA	NA	NA	NA	NA	0.2,1,0.0099,1	TRUE	NA	NA	NA	NA	NA	NA	0.04563244	NA	INTERGENIC(MODIFIER||||||||||1)	NA	NA	-
1	Chr01	1624971	NA	T	C	115	PASS	45	5,7,8,23	32	118	0.5	1	NA	NA	NA	NA	NA	NA	NA	NA	0.46,0.092,1e-13,1	FALSE	NA	NA	NA	NA	-1.015369	NA	0.2870433	NA	INTERGENIC(MODIFIER||||||||||1)	NA	NA	-
1	Chr01	1624972	NA	A	T	142	PASS	44	5,7,8,23	32	145	0.5	1	NA	NA	NA	NA	NA	NA	NA	NA	0.46,1,1e-13,1	FALSE	NA	NA	NA	NA	-1.015369	NA	0.2865967	NA	INTERGENIC(MODIFIER||||||||||1)	NA	NA	-
1	Chr01	1624988	NA	G	A	139	PASS	43	3,7,10,23	32	123	0.5	1	NA	NA	NA	NA	NA	NA	NA	NA	1,0.27,2.2e-10,0.072	FALSE	NA	NA	NA	NA	-0.7618214	NA	0.2493805	NA	INTERGENIC(MODIFIER||||||||||1)	NA	NA	-
1	Chr01	1624996	NA	G	T	151	PASS	43	4,7,9,21	33	140	0.5	1	NA	NA	NA	NA	NA	NA	NA	NA	0.72,1,6e-10,1	FALSE	NA	NA	NA	NA	-1.073994	NA	0.07495822	NA	INTERGENIC(MODIFIER||||||||||1)	NA	NA	-
1	Chr01	1625365	NA	G	A	225	PASS	26	5,1,13,7	43	68	0.5	1	NA	NA	NA	NA	NA	NA	NA	NA	0.63,1,0.00021,1	FALSE	NA	NA	NA	NA	0.03042903	NA	0.1918039	NA	INTERGENIC(MODIFIER||||||||||1)	NA	NA	-
1	Chr01	1625407	NA	C	T	225	PASS	31	7,3,13,8	42	147	0.5	1	NA	NA	NA	NA	NA	NA	NA	NA	1,1,1.5e-05,0.5	FALSE	NA	NA	NA	NA	-0.02112886	NA	0.2009628	NA	INTERGENIC(MODIFIER||||||||||1)	NA	NA	-
1	Chr01	1625487	NA	G	T	222	PASS	31	3,6,8,13	40	148	0.5	1	NA	NA	NA	NA	NA	NA	NA	NA	1,0.086,1.2e-05,0.25	FALSE	NA	NA	NA	NA	-0.4978191	NA	0.1785216	NA	INTERGENIC(MODIFIER||||||||||1)	NA	NA	-
1	Chr01	1625511	NA	G	A	225	PASS	30	3,6,8,12	41	129	0.5	1	NA	NA	NA	NA	NA	NA	NA	NA	1,1,3.1e-05,1	FALSE	NA	NA	NA	NA	-0.6363961	NA	0.138236	NA	INTERGENIC(MODIFIER||||||||||1)	NA	NA	-
1	Chr01	1625529	NA	CAAAAA	CAAAAAAA	217	PASS	27	1,5,7,12	41	82.5	0.5	1	NA	18,0.666667	NA	NA	NA	NA	NA	NA	0.62,1,0.00047,0.27	TRUE	NA	NA	NA	NA	NA	NA	0.1039788	NA	INTERGENIC(MODIFIER||||||||||1)	NA	NA	-
1	Chr01	1625615	NA	A	G	68	PASS	14	4,5,3,2	46	71	0.5	1	NA	NA	NA	NA	NA	NA	NA	NA	1,0.0094,7.4e-05,0.38	FALSE	NA	NA	NA	NA	2	NA	0.0554955	NA	INTERGENIC(MODIFIER||||||||||1)	NA	NA	-
1	Chr01	1625842	NA	A	G	56	PASS	12	2,4,2,4	41	59	0.5	1	NA	NA	NA	NA	NA	NA	NA	NA	1,1,0.0026,1	FALSE	NA	NA	NA	NA	-2.855869	NA	0.08348309	NA	INTERGENIC(MODIFIER||||||||||1)	NA	NA	-
1	Chr01	1625920	NA	GGAGAGAGA	GGAGAGA	189	PASS	15	2,0,6,6	41	-3.84	0.5001	1	NA	12,0.800000	NA	NA	NA	NA	NA	NA	0.47,7.6e-11,0.13,0.33	TRUE	NA	NA	NA	NA	NA	NA	0.116894	NA	INTERGENIC(MODIFIER||||||||||1)	NA	NA	-
1	Chr01	1626010	NA	TTTCTAAAAAATT	TTT	169	PASS	18	5,4,4,4	46	172	0.5	1	NA	8,0.444444	NA	NA	NA	NA	NA	NA	1,0.0026,0.021,1	TRUE	NA	NA	NA	NA	NA	NA	0.05670953	NA	INTERGENIC(MODIFIER||||||||||1)	NA	NA	-
1	Chr01	1626031	NA	C	T	49	SnpGap	16	4,4,4,3	47	52	0.5	1	NA	NA	NA	NA	NA	NA	NA	NA	1,0.00031,0.0052,1	FALSE	NA	NA	NA	NA	0.8679563	NA	0.0860847	NA	INTERGENIC(MODIFIER||||||||||1)	NA	NA	-
1	Chr01	1626059	NA	G	A	76	PASS	13	3,5,2,3	45	79	0.5	1	NA	NA	NA	NA	NA	NA	NA	NA	1,1,0.0037,1	FALSE	NA	NA	NA	NA	0.3659625	NA	0.04256416	NA	INTERGENIC(MODIFIER||||||||||1)	NA	NA	-
1	Chr01	1626063	NA	A	G	76	PASS	13	3,5,2,3	45	79	0.5	1	NA	NA	NA	NA	NA	NA	NA	NA	1,1,0.0037,1	FALSE	NA	NA	NA	NA	0.3659625	NA	0.04360329	NA	INTERGENIC(MODIFIER||||||||||1)	NA	NA	-
1	Chr01	1626117	NA	G	A	23	PASS	11	3,4,2,1	45	26	0.5	1	NA	NA	NA	NA	NA	NA	NA	NA	1,1,0,0.0076	FALSE	NA	NA	NA	NA	-1.842091	NA	0.02986822	NA	INTERGENIC(MODIFIER||||||||||1)	NA	NA	-
1	Chr01	1626124	NA	A	T	47	PASS	13	3,4,3,2	44	50	0.5	1	NA	NA	NA	NA	NA	NA	NA	NA	1,0.069,0.00035,0.0077	FALSE	NA	NA	NA	NA	-2.382988	NA	0.02670848	NA	INTERGENIC(MODIFIER||||||||||1)	NA	NA	-
1	Chr01	1626148	NA	G	A	133	SnpGap	13	2,3,5,3	43	102	0.5	1	NA	NA	NA	NA	NA	NA	NA	NA	0.59,0.13,0.008,1	FALSE	NA	NA	NA	NA	-1.390658	NA	0.03093739	NA	INTERGENIC(MODIFIER||||||||||1)	NA	NA	-
1	Chr01	1626152	NA	GAAAAA	GAAAAAA	37.5	PASS	13	2,3,5,2	44	20.5	0.5	1	NA	8,0.615385	NA	NA	NA	NA	NA	NA	0.56,0.4,0.015,1	TRUE	NA	NA	NA	NA	NA	NA	0.0894506	NA	INTERGENIC(MODIFIER||||||||||1)	NA	NA	-
1	Chr01	1626261	NA	ACTCC	ACTCCTCC	217	PASS	30	5,2,14,8	47	160	0.5	1	NA	21,0.700000	NA	NA	NA	NA	NA	NA	1,1,2.1e-05,0.16	TRUE	NA	NA	NA	NA	NA	NA	0.2202583	NA	INTERGENIC(MODIFIER||||||||||1)	NA	NA	-
1	Chr01	1626275	NA	A	G	225	SnpGap	28	5,3,13,7	47	128	0.5	1	NA	NA	NA	NA	NA	NA	NA	NA	1,1,1.4e-05,1	FALSE	NA	NA	NA	NA	-0.07628214	NA	0.1881624	NA	INTERGENIC(MODIFIER||||||||||1)	NA	NA	-
1	Chr01	1626395	NA	T	A	29	PASS	13	4,5,2,2	46	32	0.5	1	NA	NA	NA	NA	NA	NA	NA	NA	1,0.036,0.00079,0.34	FALSE	NA	NA	NA	NA	1.774489	NA	0.06378791	NA	INTERGENIC(MODIFIER||||||||||1)	NA	NA	-
1	Chr01	1627281	NA	T	C	149	PASS	15	3,2,7,3	47	94	0.5	1	NA	NA	NA	NA	NA	NA	NA	NA	1,0.17,0.049,1	FALSE	NA	NA	NA	NA	-2.265778	NA	0.1012855	NA	INTERGENIC(MODIFIER||||||||||1)	NA	NA	-
1	Chr01	1627401	NA	G	A	143	PASS	26	5,5,3,11	40	146	0.5	1	NA	NA	NA	NA	NA	NA	NA	NA	0.2,1,3.1e-09,0.18	FALSE	NA	NA	NA	NA	3.952395	NA	0.1454237	NA	INTERGENIC(MODIFIER||||||||||1)	NA	NA	-
1	Chr01	1627403	NA	A	C	140	PASS	27	5,7,3,11	41	143	0.5	1	NA	NA	NA	NA	NA	NA	NA	NA	0.4,1,2.3e-10,1	FALSE	NA	NA	NA	NA	4.140473	NA	0.1473341	NA	INTERGENIC(MODIFIER||||||||||1)	NA	NA	-
1	Chr01	1627424	NA	A	G	118	PASS	25	5,7,1,12	41	121	0.5	1	NA	NA	NA	NA	NA	NA	NA	NA	0.073,1,2.5e-12,0.044	FALSE	NA	NA	NA	NA	3.997873	NA	0.0966204	NA	INTERGENIC(MODIFIER||||||||||1)	NA	NA	-
1	Chr01	1627611	NA	C	T	3.01	Qual	13	6,3,2,0	48	4.77	0.4997	1	NA	NA	NA	NA	NA	NA	NA	NA	1,1,1.6e-05,1	FALSE	NA	NA	NA	NA	-1.532065	NA	0.0736	NA	INTERGENIC(MODIFIER||||||||||1)	NA	NA	-
1	Chr01	1627625	NA	T	G	74	PASS	14	5,4,3,2	46	77	0.5	1	NA	NA	NA	NA	NA	NA	NA	NA	1,0.15,2.8e-07,0.45	FALSE	NA	NA	NA	NA	-2	NA	0.07871263	NA	INTERGENIC(MODIFIER||||||||||1)	NA	NA	-
1	Chr01	1627630	NA	G	A	93	PASS	13	5,3,3,2	45	96	0.5	1	NA	NA	NA	NA	NA	NA	NA	NA	1,1,1.1e-06,1	FALSE	NA	NA	NA	NA	-1.829813	NA	0.07681113	NA	INTERGENIC(MODIFIER||||||||||1)	NA	NA	-
1	Chr01	1627645	NA	G	GT	25.5	PASS	15	6,2,2,2	48	28.5	0.5	1	NA	7,0.466667	NA	NA	NA	NA	NA	NA	0.55,0.0029,0.014,0.32	TRUE	NA	NA	NA	NA	NA	NA	0.06651116	NA	INTERGENIC(MODIFIER||||||||||1)	NA	NA	-
1	Chr01	1627831	NA	G	A	129	PASS	11	1,4,2,4	44	94	0.5	1	NA	NA	NA	NA	NA	NA	NA	NA	1,1,0,1	FALSE	NA	NA	NA	NA	0.3171491	NA	0.07475902	NA	INTERGENIC(MODIFIER||||||||||1)	NA	NA	-
1	Chr01	1627837	NA	A	G	125	PASS	11	1,4,2,4	44	97	0.5	1	NA	NA	NA	NA	NA	NA	NA	NA	1,0.42,0,1	FALSE	NA	NA	NA	NA	0.3171491	NA	0.05346098	NA	INTERGENIC(MODIFIER||||||||||1)	NA	NA	-
1	Chr01	1627910	NA	TCCAC	T	65.5	PASS	18	2,8,2,2	47	68.5	0.5	1	NA	8,0.444444	NA	NA	NA	NA	NA	NA	0.52,0.12,0,0.018	TRUE	NA	NA	NA	NA	NA	NA	0.04977524	NA	INTERGENIC(MODIFIER||||||||||1)	NA	NA	-
1	Chr01	1627965	NA	T	C	16.1	PASS	12	2,6,1,3	44	19.1	0.5	1	NA	NA	NA	NA	NA	NA	NA	NA	1,0.22,0.00029,1	FALSE	NA	NA	NA	NA	-0.9341286	NA	0.0706484	NA	INTERGENIC(MODIFIER||||||||||1)	NA	NA	-
1	Chr01	1627981	NA	T	C	8.64	Qual	12	2,6,1,3	44	11.3	0.5	1	NA	NA	NA	NA	NA	NA	NA	NA	1,0.11,0.00029,1	FALSE	NA	NA	NA	NA	-0.9341286	NA	0.06845168	NA	INTERGENIC(MODIFIER||||||||||1)	NA	NA	-
1	Chr01	1628587	NA	G	A	50	PASS	13	2,5,3,3	40	53	0.5	1	NA	NA	NA	NA	NA	NA	NA	NA	0.59,1,1.9e-06,0.021	FALSE	NA	NA	NA	NA	-2.639807	NA	0.1051782	NA	INTERGENIC(MODIFIER||||||||||1)	NA	NA	-
1	Chr01	1628615	NA	C	T	50	PASS	13	1,6,3,3	40	53	0.5	1	NA	NA	NA	NA	NA	NA	NA	NA	0.27,1,1.9e-06,1	FALSE	NA	NA	NA	NA	-0.9716262	NA	0.07293871	NA	INTERGENIC(MODIFIER||||||||||1)	NA	NA	-
1	Chr01	1628630	NA	A	G	117	PASS	18	3,6,5,4	41	120	0.5	1	NA	NA	NA	NA	NA	NA	NA	NA	0.64,0.42,7.8e-06,1	FALSE	NA	NA	NA	NA	-1.324532	NA	0.06057211	NA	INTERGENIC(MODIFIER||||||||||1)	NA	NA	-
1	Chr01	1628747	NA	T	A	205	PASS	18	3,4,7,4	45	141	0.5	1	NA	NA	NA	NA	NA	NA	NA	NA	0.63,0.14,2.5e-07,1	FALSE	NA	NA	NA	NA	-0.9056668	NA	0.1309595	NA	INTERGENIC(MODIFIER||||||||||1)	NA	NA	-
1	Chr01	1628808	NA	G	A	218	PASS	18	1,4,6,7	44	52	0.5	1	NA	NA	NA	NA	NA	NA	NA	NA	0.6,1,3.2e-05,0.42	FALSE	NA	NA	NA	NA	0.09857281	NA	0.01155012	NA	INTERGENIC(MODIFIER||||||||||1)	NA	NA	-
1	Chr01	1628897	NA	C	T	189	PASS	20	3,6,5,5	47	168	0.5	1	NA	NA	NA	NA	NA	NA	NA	NA	0.65,0.45,5.2e-05,0.24	FALSE	NA	NA	NA	NA	0.6123725	NA	0.1241864	NA	INTERGENIC(MODIFIER||||||||||1)	NA	NA	-
1	Chr01	1629016	NA	TC	TCC	176	PASS	18	4,2,8,4	48	72.5	0.5	1	NA	12,0.666667	NA	NA	NA	NA	NA	NA	1,1,0.035,1	TRUE	NA	NA	NA	NA	NA	NA	0.08839791	NA	INTERGENIC(MODIFIER||||||||||1)	NA	NA	-
1	Chr01	1629108	NA	C	T	225	PASS	24	5,4,9,6	43	159	0.5	1	NA	NA	NA	NA	NA	NA	NA	NA	1,1,1.2e-07,1	FALSE	NA	NA	NA	NA	0.8944272	NA	0.1545607	NA	INTERGENIC(MODIFIER||||||||||1)	NA	NA	-
1	Chr01	1629112	NA	T	C	225	PASS	24	5,4,9,6	43	154	0.5	1	NA	NA	NA	NA	NA	NA	NA	NA	1,1,1.2e-07,1	FALSE	NA	NA	NA	NA	0.8944272	NA	0.1261577	NA	INTERGENIC(MODIFIER||||||||||1)	NA	NA	-
1	Chr01	1629218	NA	G	A	225	PASS	35	9,4,10,11	45	194	0.5	1	NA	NA	NA	NA	NA	NA	NA	NA	0.3,0.16,4.3e-06,0.042	FALSE	NA	NA	NA	NA	-0.7087699	NA	0.08219411	NA	INTERGENIC(MODIFIER||||||||||1)	NA	NA	-
1	Chr01	1629287	NA	AC	A	217	PASS	33	9,4,12,7	47	213	0.5	1	NA	19,0.575758	NA	NA	NA	NA	NA	NA	1,3.9e-05,2e-06,1	TRUE	NA	NA	NA	NA	NA	NA	0.2657666	NA	INTERGENIC(MODIFIER||||||||||1)	NA	NA	-
1	Chr01	1629296	NA	C	T	225	SnpGap	29	8,4,12,5	46	183	0.5	1	NA	NA	NA	NA	NA	NA	NA	NA	1,1,5.1e-06,1	FALSE	NA	NA	NA	NA	-1.350563	NA	0.172304	NA	INTERGENIC(MODIFIER||||||||||1)	NA	NA	-
1	Chr01	1629569	NA	C	A	176	PASS	23	4,8,8,3	48	179	0.5	1	NA	NA	NA	NA	NA	NA	NA	NA	0.1,0.09,1.1e-10,0.4	FALSE	NA	NA	NA	NA	3.292697	NA	0.1331746	NA	INTERGENIC(MODIFIER||||||||||1)	NA	NA	-
1	Chr01	1630341	NA	A	G	61	PASS	21	7,7,2,4	45	64	0.5	1	NA	NA	NA	NA	NA	NA	NA	NA	0.64,0.14,3.9e-08,1	FALSE	NA	NA	NA	NA	-0.948504	NA	0.05992091	NA	INTERGENIC(MODIFIER||||||||||1)	NA	NA	-
1	Chr01	1630362	NA	G	A	135	PASS	24	6,8,4,6	45	138	0.5	1	NA	NA	NA	NA	NA	NA	NA	NA	1,0.48,2.7e-06,0.23	FALSE	NA	NA	NA	NA	-1.844451	NA	0.08472185	NA	INTERGENIC(MODIFIER||||||||||1)	NA	NA	-
1	Chr01	1630425	NA	G	C	140	PASS	25	7,7,5,6	45	143	0.5	1	NA	NA	NA	NA	NA	NA	NA	NA	1,0.13,7.4e-06,0.099	FALSE	NA	NA	NA	NA	1.395995	NA	0.08222731	NA	INTERGENIC(MODIFIER||||||||||1)	NA	NA	-
1	Chr01	1630529	NA	G	A	7.8	Qual	24	8,13,2,1	49	10.4	0.5	1	NA	NA	NA	NA	NA	NA	NA	NA	0.55,1,0,1	FALSE	NA	NA	NA	NA	0.5237229	NA	0.02309944	NA	INTERGENIC(MODIFIER||||||||||1)	NA	NA	-
1	Chr01	1630594	NA	C	T	111	PASS	29	7,10,8,4	42	114	0.5	1	NA	NA	NA	NA	NA	NA	NA	NA	0.26,1,1.2e-14,0.032	FALSE	NA	NA	NA	NA	-3.697442	NA	0.01575916	NA	INTERGENIC(MODIFIER||||||||||1)	NA	NA	-
1	Chr01	1630601	NA	C	A	106	PASS	30	8,10,8,4	42	109	0.5	1	NA	NA	NA	NA	NA	NA	NA	NA	0.28,1,2.9e-15,1	FALSE	NA	NA	NA	NA	-3.407837	NA	0.01807107	NA	INTERGENIC(MODIFIER||||||||||1)	NA	NA	-
1	Chr01	1630619	NA	C	T	122	PASS	25	6,7,8,4	41	125	0.5	1	NA	NA	NA	NA	NA	NA	NA	NA	0.43,1,3.4e-12,1	FALSE	NA	NA	NA	NA	-2.529267	NA	0.01727311	NA	INTERGENIC(MODIFIER||||||||||1)	NA	NA	-
1	Chr01	1630733	NA	T	C	137	PASS	22	3,8,5,4	47	140	0.5	1	NA	NA	NA	NA	NA	NA	NA	NA	0.36,0.23,0.0046,0.47	FALSE	NA	NA	NA	NA	1.519474	NA	0.1296681	NA	INTERGENIC(MODIFIER||||||||||1)	NA	NA	-
1	Chr01	1630810	NA	G	C	44	PASS	22	5,12,1,4	47	47	0.5	1	NA	NA	NA	NA	NA	NA	NA	NA	1,1,8.2e-05,1	FALSE	NA	NA	NA	NA	0.2350382	NA	0.09352133	NA	INTERGENIC(MODIFIER||||||||||1)	NA	NA	-
1	Chr01	1630811	NA	C	T	21	PASS	22	5,12,1,4	47	24	0.5	1	NA	NA	NA	NA	NA	NA	NA	NA	1,0.092,8.2e-05,1	FALSE	NA	NA	NA	NA	0.2350382	NA	0.09230623	NA	INTERGENIC(MODIFIER||||||||||1)	NA	NA	-
1	Chr01	1630997	NA	A	G	45	PASS	13	3,4,1,5	45	48	0.5	1	NA	NA	NA	NA	NA	NA	NA	NA	0.56,0.031,0.00044,0.12	FALSE	NA	NA	NA	NA	-1.676215	NA	0.03719996	NA	INTERGENIC(MODIFIER||||||||||1)	NA	NA	-
1	Chr01	1631019	NA	G	A	158	PASS	16	3,4,4,5	44	131	0.5	1	NA	NA	NA	NA	NA	NA	NA	NA	1,1,0.00018,0.05	FALSE	NA	NA	NA	NA	-2.434578	NA	0.1109455	NA	INTERGENIC(MODIFIER||||||||||1)	NA	NA	-
1	Chr01	1631109	NA	G	C	225	PASS	29	4,6,10,9	43	161	0.5	1	NA	NA	NA	NA	NA	NA	NA	NA	0.7,1,7.4e-07,0.29	FALSE	NA	NA	NA	NA	-0.02294157	NA	0.1291062	NA	INTERGENIC(MODIFIER||||||||||1)	NA	NA	-
1	Chr01	1631186	NA	A	G	198	PASS	20	3,5,7,5	42	153	0.5	1	NA	NA	NA	NA	NA	NA	NA	NA	0.65,0.23,3.2e-05,1	FALSE	NA	NA	NA	NA	-0.8100926	NA	0.1034634	NA	INTERGENIC(MODIFIER||||||||||1)	NA	NA	-
1	Chr01	1631236	NA	T	C	119	PASS	18	1,7,4,5	42	122	0.5	1	NA	NA	NA	NA	NA	NA	NA	NA	0.29,0.26,0.00024,1	FALSE	NA	NA	NA	NA	0.4330127	NA	0.1278059	NA	INTERGENIC(MODIFIER||||||||||1)	NA	NA	-
1	Chr01	1631310	NA	T	C	17.1	PASS	12	3,4,2,3	43	20.1	0.5	1	NA	NA	NA	NA	NA	NA	NA	NA	1,0.058,0.0028,1	FALSE	NA	NA	NA	NA	0.5945206	NA	0.08382119	NA	INTERGENIC(MODIFIER||||||||||1)	NA	NA	-
1	Chr01	1631314	NA	C	T	41	PASS	12	3,4,2,3	43	44	0.5	1	NA	NA	NA	NA	NA	NA	NA	NA	1,0.13,0.0028,1	FALSE	NA	NA	NA	NA	0.467517	NA	0.08462522	NA	INTERGENIC(MODIFIER||||||||||1)	NA	NA	-
1	Chr01	1631516	NA	G	A	135	PASS	17	7,2,5,3	45	137	0.5	1	NA	NA	NA	NA	NA	NA	NA	NA	0.62,0.42,0.00016,0.43	FALSE	NA	NA	NA	NA	-1.395263	NA	0.1174403	NA	INTERGENIC(MODIFIER||||||||||1)	NA	NA	-
1	Chr01	1631528	NA	G	T	151	PASS	19	6,3,5,4	47	131	0.5	1	NA	NA	NA	NA	NA	NA	NA	NA	1,1,0.00024,0.45	FALSE	NA	NA	NA	NA	-1.677741	NA	0.03338223	NA	INTERGENIC(MODIFIER||||||||||1)	NA	NA	-
1	Chr01	1631676	NA	C	T	225	PASS	29	4,2,16,6	43	82	0.5	1	NA	NA	NA	NA	NA	NA	NA	NA	1,0.19,1.7e-05,0.084	FALSE	NA	NA	NA	NA	-0.3079409	NA	0.125951	NA	INTERGENIC(MODIFIER||||||||||1)	NA	NA	-
1	Chr01	1631685	NA	A	G	225	PASS	31	4,3,17,6	44	103	0.5	1	NA	NA	NA	NA	NA	NA	NA	NA	0.64,0.088,1.6e-05,0.17	FALSE	NA	NA	NA	NA	-0.2451697	NA	0.06398423	NA	INTERGENIC(MODIFIER||||||||||1)	NA	NA	-
1	Chr01	1631864	NA	T	C	134	PASS	20	4,5,1,7	46	137	0.5	1	NA	NA	NA	NA	NA	NA	NA	NA	0.29,1,2.3e-06,0.39	FALSE	NA	NA	NA	NA	-1.299038	NA	0.07843912	NA	INTERGENIC(MODIFIER||||||||||1)	NA	NA	-
1	Chr01	1631966	NA	G	T	225	PASS	27	6,3,4,13	46	153	0.5	1	NA	NA	NA	NA	NA	NA	NA	NA	0.046,0.39,8.7e-06,1	FALSE	NA	NA	NA	NA	1.024039	NA	0.1711279	NA	INTERGENIC(MODIFIER||||||||||1)	NA	NA	-
1	Chr01	1632090	NA	AAATATTA	AA	179	PASS	17	5,3,5,4	45	182	0.5	1	NA	9,0.500000	NA	NA	NA	NA	NA	NA	1,0.01,0.015,1	TRUE	NA	NA	NA	NA	NA	NA	0.1450678	NA	INTERGENIC(MODIFIER||||||||||1)	NA	NA	-
1	Chr01	1632129	NA	T	C	34	PASS	12	3,4,3,2	43	37	0.5	1	NA	NA	NA	NA	NA	NA	NA	NA	1,0.17,0.0017,1	FALSE	NA	NA	NA	NA	0.3653121	NA	0.04570808	NA	INTERGENIC(MODIFIER||||||||||1)	NA	NA	-
1	Chr01	1632134	NA	G	A	34	PASS	12	3,4,3,2	43	37	0.5	1	NA	NA	NA	NA	NA	NA	NA	NA	1,0.36,0.0017,1	FALSE	NA	NA	NA	NA	0.3653121	NA	0.06541082	NA	INTERGENIC(MODIFIER||||||||||1)	NA	NA	-
1	Chr01	1632135	NA	T	C	15.1	PASS	12	3,4,3,2	43	18.1	0.5	1	NA	NA	NA	NA	NA	NA	NA	NA	1,0.13,0.0017,1	FALSE	NA	NA	NA	NA	0.3653121	NA	0.07179469	NA	INTERGENIC(MODIFIER||||||||||1)	NA	NA	-
1	Chr01	1632142	NA	G	T	44	PASS	14	5,4,3,2	44	47	0.5	1	NA	NA	NA	NA	NA	NA	NA	NA	1,1,0.00045,1	FALSE	NA	NA	NA	NA	0.8	NA	0.08903909	NA	INTERGENIC(MODIFIER||||||||||1)	NA	NA	-
1	Chr01	1632180	NA	T	C	3.01	Qual	16	6,4,3,2	43	4.77	0.4997	1	NA	NA	NA	NA	NA	NA	NA	NA	1,0.13,1.2e-07,1	FALSE	NA	NA	NA	NA	-0.4286607	NA	0.04360329	NA	INTERGENIC(MODIFIER||||||||||1)	NA	NA	-
1	Chr01	1632217	NA	A	G	76	PASS	21	8,4,5,4	42	79	0.5	1	NA	NA	NA	NA	NA	NA	NA	NA	0.67,0.15,4.5e-08,0.16	FALSE	NA	NA	NA	NA	-1.527938	NA	0.07304768	NA	INTERGENIC(MODIFIER||||||||||1)	NA	NA	-
1	Chr01	1632223	NA	G	A	83	PASS	23	9,4,5,4	42	86	0.5	1	NA	NA	NA	NA	NA	NA	NA	NA	0.66,1,1.6e-08,1	FALSE	NA	NA	NA	NA	-1.135227	NA	0.09211554	NA	INTERGENIC(MODIFIER||||||||||1)	NA	NA	-
1	Chr01	1632260	NA	A	G	206	PASS	28	8,3,8,8	43	174	0.5	1	NA	NA	NA	NA	NA	NA	NA	NA	0.43,1,0.00036,0.041	FALSE	NA	NA	NA	NA	-1.801143	NA	0.1782989	NA	INTERGENIC(MODIFIER||||||||||1)	NA	NA	-
1	Chr01	1632507	NA	C	T	191	PASS	15	1,4,5,5	47	90	0.5	1	NA	NA	NA	NA	NA	NA	NA	NA	0.58,0.18,0.02,1	FALSE	NA	NA	NA	NA	0.3061862	NA	0.1222449	NA	INTERGENIC(MODIFIER||||||||||1)	NA	NA	-
1	Chr01	1632604	NA	TCTCCT	TCT	217	PASS	24	4,8,9,3	49	217	0.5	1	NA	12,0.500000	NA	NA	NA	NA	NA	NA	0.1,0.0026,1,0.37	TRUE	NA	NA	NA	NA	NA	NA	0.2376355	NA	INTERGENIC(MODIFIER||||||||||1)	NA	NA	-
1	Chr01	1632756	NA	C	T	130	PASS	23	4,8,5,5	45	133	0.5	1	NA	NA	NA	NA	NA	NA	NA	NA	0.67,0.25,0.0012,0.2	FALSE	NA	NA	NA	NA	1.945172	NA	0.05405607	NA	INTERGENIC(MODIFIER||||||||||1)	NA	NA	-
1	Chr01	1632773	NA	A	T	29	PASS	19	3,10,1,5	45	32	0.5	1	NA	NA	NA	NA	NA	NA	NA	NA	1,1,4.5e-05,1	FALSE	NA	NA	NA	NA	0.4823819	NA	0.02518264	NA	INTERGENIC(MODIFIER||||||||||1)	NA	NA	-
1	Chr01	1632774	NA	A	C	23	PASS	19	3,10,1,5	45	26	0.5	1	NA	NA	NA	NA	NA	NA	NA	NA	1,0.43,4.5e-05,1	FALSE	NA	NA	NA	NA	0.4823819	NA	0.02162054	NA	INTERGENIC(MODIFIER||||||||||1)	NA	NA	-
1	Chr01	1632836	NA	A	G	27	PASS	17	4,7,4,2	45	30	0.5	1	NA	NA	NA	NA	NA	NA	NA	NA	0.33,0.06,0.00032,1	FALSE	NA	NA	NA	NA	-1.356801	NA	0.1051782	NA	INTERGENIC(MODIFIER||||||||||1)	NA	NA	-
1	Chr01	1632882	NA	T	G	84	PASS	23	7,1,9,6	36	87	0.5	1	NA	NA	NA	NA	NA	NA	NA	NA	0.35,0.19,6.2e-06,0.43	FALSE	NA	NA	NA	NA	-0.5486726	NA	0.1675737	NA	INTERGENIC(MODIFIER||||||||||1)	NA	NA	-
1	Chr01	1632884	NA	T	C	92	PASS	23	7,1,9,6	36	95	0.5	1	NA	NA	NA	NA	NA	NA	NA	NA	0.35,0.11,6.2e-06,1	FALSE	NA	NA	NA	NA	-0.4841229	NA	0.1591455	NA	INTERGENIC(MODIFIER||||||||||1)	NA	NA	-
1	Chr01	1632931	NA	G	A	189	PASS	32	9,1,13,7	39	119	0.5	1	NA	NA	NA	NA	NA	NA	NA	NA	0.21,0.42,2.9e-05,1	FALSE	NA	NA	NA	NA	-0.8138915	NA	0.1302552	NA	INTERGENIC(MODIFIER||||||||||1)	NA	NA	-
1	Chr01	1632955	NA	T	TA	48.5	PASS	30	8,1,8,6	38	51.5	0.5	1	NA	20,0.666667	NA	NA	NA	NA	NA	NA	0.18,0.0017,1.5e-05,1	TRUE	NA	NA	NA	NA	NA	NA	0.1616818	NA	INTERGENIC(MODIFIER||||||||||1)	NA	NA	-
1	Chr01	1632982	NA	TAAAAAAAAA	TAAAAAAA	101	PASS	33	7,2,8,9	44	37.5	0.5	1	NA	21,0.636364	NA	NA	NA	NA	NA	NA	0.22,3.9e-08,0.0039,1	TRUE	NA	NA	NA	NA	NA	NA	0.2617817	NA	INTERGENIC(MODIFIER||||||||||1)	NA	NA	-
1	Chr01	1633003	NA	T	C	225	PASS	32	6,2,12,12	41	113	0.5	1	NA	NA	NA	NA	NA	NA	NA	NA	0.41,0.032,0.0028,0.43	FALSE	NA	NA	NA	NA	0.02175971	NA	0.2303707	NA	INTERGENIC(MODIFIER||||||||||1)	NA	NA	-
1	Chr01	1633049	NA	TAAAAA	TAAAAAA	102	PASS	30	4,1,8,13	46	-23.5	0.5207	1	NA	21,0.700000	NA	NA	NA	NA	NA	NA	0.15,1,0.046,0.1	TRUE	NA	NA	NA	NA	NA	NA	0.1452011	NA	INTERGENIC(MODIFIER||||||||||1)	NA	NA	-
1	Chr01	1633153	NA	TAA	TA	199	PASS	24	8,1,7,8	45	128	0.5	1	NA	15,0.625000	NA	NA	NA	NA	NA	NA	0.08,0.0097,0.0018,0.44	TRUE	NA	NA	NA	NA	NA	NA	0.02341994	NA	INTERGENIC(MODIFIER||||||||||1)	NA	NA	-
1	Chr01	1633204	NA	G	C	56	PASS	15	7,3,3,2	44	59	0.5	1	NA	NA	NA	NA	NA	NA	NA	NA	1,0.1,5.3e-11,0.4	FALSE	NA	NA	NA	NA	0.5511352	NA	0.08299442	NA	INTERGENIC(MODIFIER||||||||||1)	NA	NA	-
1	Chr01	1633208	NA	C	A	65	PASS	16	7,3,3,2	44	68	0.5	1	NA	NA	NA	NA	NA	NA	NA	NA	1,1,5.3e-11,0.42	FALSE	NA	NA	NA	NA	0.5511352	NA	0.07057038	NA	INTERGENIC(MODIFIER||||||||||1)	NA	NA	-
1	Chr01	1633546	NA	A	G	3.54	Qual	10	7,1,1,1	47	5.47	0.4998	1	NA	NA	NA	NA	NA	NA	NA	NA	0.38,1,4e-10,0.049	FALSE	NA	NA	NA	NA	-1.436141	NA	0.0752	NA	INTERGENIC(MODIFIER||||||||||1)	NA	NA	-
1	Chr01	1633593	NA	C	T	120	PASS	17	8,2,3,4	45	123	0.5	1	NA	NA	NA	NA	NA	NA	NA	NA	0.16,1,7.7e-05,0.49	FALSE	NA	NA	NA	NA	-1.122285	NA	0.1070547	NA	INTERGENIC(MODIFIER||||||||||1)	NA	NA	-
1	Chr01	1633646	NA	AGG	AG	174	PASS	27	8,6,8,5	46	177	0.5	1	NA	13,0.481481	NA	NA	NA	NA	NA	NA	1,4.9e-09,0.0003,1	TRUE	NA	NA	NA	NA	NA	NA	0.2571039	NA	INTERGENIC(MODIFIER||||||||||1)	NA	NA	-
1	Chr01	1633736	NA	A	AGAG	217	PASS	36	6,8,11,9	47	217	0.5	1	NA	20,0.555556	NA	NA	NA	NA	NA	NA	0.73,1,0.0011,1	TRUE	NA	NA	NA	NA	NA	NA	0.009932369	NA	INTERGENIC(MODIFIER||||||||||1)	NA	NA	-
1	Chr01	1633819	NA	C	T	221	PASS	37	11,5,9,12	42	221	0.5	1	NA	NA	NA	NA	NA	NA	NA	NA	0.18,0.45,9.6e-06,0.096	FALSE	NA	NA	NA	NA	0.6284678	NA	0.0747878	NA	INTERGENIC(MODIFIER||||||||||1)	NA	NA	-
1	Chr01	1633845	NA	AGGATG	AG	161	PASS	36	12,5,10,7	41	164	0.5	1	NA	17,0.472222	NA	NA	NA	NA	NA	NA	0.72,1.2e-12,5.1e-08,1	TRUE	NA	NA	NA	NA	NA	NA	0.07132778	NA	INTERGENIC(MODIFIER||||||||||1)	NA	NA	-
1	Chr01	1633862	NA	T	A	92	PASS	28	7,5,8,7	38	95	0.5	1	NA	NA	NA	NA	NA	NA	NA	NA	1,0.41,6.2e-09,1	FALSE	NA	NA	NA	NA	-0.8051175	NA	0.07429279	NA	INTERGENIC(MODIFIER||||||||||1)	NA	NA	-
1	Chr01	1633864	NA	T	G	111	PASS	30	7,5,8,8	38	114	0.5	1	NA	NA	NA	NA	NA	NA	NA	NA	0.72,0.38,3.6e-08,1	FALSE	NA	NA	NA	NA	-1.044536	NA	0.05035781	NA	INTERGENIC(MODIFIER||||||||||1)	NA	NA	-
1	Chr01	1633905	NA	A	G	152	PASS	31	9,5,6,11	41	155	0.5	1	NA	NA	NA	NA	NA	NA	NA	NA	0.16,0.092,1.5e-06,1	FALSE	NA	NA	NA	NA	0.2183181	NA	0.1312146	NA	INTERGENIC(MODIFIER||||||||||1)	NA	NA	-
1	Chr01	1633944	NA	A	G	175	PASS	24	6,5,5,8	45	178	0.5	1	NA	NA	NA	NA	NA	NA	NA	NA	0.68,0.2,0.0022,1	FALSE	NA	NA	NA	NA	-0.5214289	NA	0.1084382	NA	INTERGENIC(MODIFIER||||||||||1)	NA	NA	-
1	Chr01	1634024	NA	AC	A	217	PASS	32	3,10,8,10	47	195	0.5	1	NA	18,0.562500	NA	NA	NA	NA	NA	NA	0.28,0.00012,0.22,1	TRUE	NA	NA	NA	NA	NA	NA	0.07594037	NA	INTERGENIC(MODIFIER||||||||||1)	NA	NA	-
1	Chr01	1634060	NA	G	A	225	PASS	37	4,10,11,10	47	205	0.5	1	NA	NA	NA	NA	NA	NA	NA	NA	0.3,0.12,0.13,1	FALSE	NA	NA	NA	NA	0.3872252	NA	0.1708875	NA	INTERGENIC(MODIFIER||||||||||1)	NA	NA	-
1	Chr01	1634196	NA	G	A	223	SnpGap	36	5,11,6,12	44	224	0.5	1	NA	NA	NA	NA	NA	NA	NA	NA	1,0.21,3.7e-06,0.33	FALSE	NA	NA	NA	NA	1.949435	NA	0.187786	NA	INTERGENIC(MODIFIER||||||||||1)	NA	NA	-
1	Chr01	1634203	NA	GAAA	GAAAA	174	PASS	33	4,11,4,13	44	166	0.5	1	NA	15,0.454545	NA	NA	NA	NA	NA	NA	1,1,6.9e-06,0.11	TRUE	NA	NA	NA	NA	NA	NA	0.1951628	NA	INTERGENIC(MODIFIER||||||||||1)	NA	NA	-
1	Chr01	1634223	NA	C	T	190	PASS	31	4,11,4,12	43	193	0.5	1	NA	NA	NA	NA	NA	NA	NA	NA	1,0.35,1.7e-07,0.063	FALSE	NA	NA	NA	NA	0.2569351	NA	0.153855	NA	INTERGENIC(MODIFIER||||||||||1)	NA	NA	-
1	Chr01	1634281	NA	A	C	225	PASS	29	4,7,7,11	42	176	0.5	1	NA	NA	NA	NA	NA	NA	NA	NA	1,1,4.9e-06,1	FALSE	NA	NA	NA	NA	-2.134966	NA	0.1693176	NA	INTERGENIC(MODIFIER||||||||||1)	NA	NA	-
1	Chr01	1634330	NA	A	G	225	PASS	27	5,1,8,13	42	72	0.5	1	NA	NA	NA	NA	NA	NA	NA	NA	0.077,0.42,0.0039,1	FALSE	NA	NA	NA	NA	-0.3790877	NA	0.01417016	NA	INTERGENIC(MODIFIER||||||||||1)	NA	NA	-
1	Chr01	1634359	NA	ATTTTTTT	ATTTTT	68.5	PASS	26	4,1,4,2	48	54.4	0.5	1	NA	19,0.730769	NA	NA	NA	NA	NA	NA	1,1.7e-05,0.072,1	TRUE	NA	NA	NA	NA	NA	NA	0.1278407	NA	INTERGENIC(MODIFIER||||||||||1)	NA	NA	-
1	Chr01	1634491	NA	G	GGA	169	PASS	17	1,4,4,7	50	58.5	0.5	1	NA	10,0.588235	NA	NA	NA	NA	NA	NA	1,1,1,1	TRUE	NA	NA	NA	NA	NA	NA	0.1704658	NA	INTERGENIC(MODIFIER||||||||||1)	NA	NA	-
1	Chr01	1634843	NA	A	T	146	PASS	18	2,1,4,7	47	27	0.5	1	NA	NA	NA	NA	NA	NA	NA	NA	0.54,0.034,0.18,0.12	FALSE	NA	NA	NA	NA	0.9341987	NA	0.09866041	NA	INTERGENIC(MODIFIER||||||||||1)	NA	NA	-
1	Chr01	1634928	NA	CCG	CCGCGCG	80.5	PASS	18	3,2,2,1	50	83.5	0.5	1	NA	12,0.666667	NA	NA	NA	NA	NA	NA	1,1,1,0.14	TRUE	NA	NA	NA	NA	NA	NA	0.06056235	NA	INTERGENIC(MODIFIER||||||||||1)	NA	NA	-
1	Chr01	1634969	NA	T	G	113	PASS	14	3,2,6,3	43	101	0.5	1	NA	NA	NA	NA	NA	NA	NA	NA	1,0.13,0.0011,0.12	FALSE	NA	NA	NA	NA	1.6	NA	0.1039121	NA	INTERGENIC(MODIFIER||||||||||1)	NA	NA	-
1	Chr01	1634977	NA	G	C	99	PASS	15	4,3,6,1	43	102	0.5	1	NA	NA	NA	NA	NA	NA	NA	NA	0.56,0.1,0.0002,1	FALSE	NA	NA	NA	NA	2.537151	NA	0.0216352	NA	INTERGENIC(MODIFIER||||||||||1)	NA	NA	-
1	Chr01	1634999	NA	G	T	68	PASS	13	4,3,5,1	44	71	0.5	1	NA	NA	NA	NA	NA	NA	NA	NA	0.56,0.094,0.0003,0.032	FALSE	NA	NA	NA	NA	2.296516	NA	0.01345789	NA	INTERGENIC(MODIFIER||||||||||1)	NA	NA	-
1	Chr01	1635635	NA	G	A	4.77	Qual	14	5,5,4,0	44	6.99	0.4999	1	NA	NA	NA	NA	NA	NA	NA	NA	0.22,1,1e-08,0.28	FALSE	NA	NA	NA	NA	-2.899138	NA	0.01425484	NA	INTERGENIC(MODIFIER||||||||||1)	NA	NA	-
1	Chr01	1635686	NA	A	C	61	PASS	14	1,4,8,1	35	64	0.5	1	NA	NA	NA	NA	NA	NA	NA	NA	0.023,1,9.7e-06,1	FALSE	NA	NA	NA	NA	-3.066667	NA	0.1282178	NA	INTERGENIC(MODIFIER||||||||||1)	NA	NA	-
1	Chr01	1635744	NA	A	G	63	PASS	12	0,3,8,1	32	36	0.5	1	NA	NA	NA	NA	NA	NA	NA	NA	0.018,0.18,0.00021,1	FALSE	NA	NA	NA	NA	0.7396002	NA	0.1261148	NA	INTERGENIC(MODIFIER||||||||||1)	NA	NA	-
1	Chr01	1635763	NA	C	G	36	PASS	12	1,3,5,1	36	39	0.5	1	NA	NA	NA	NA	NA	NA	NA	NA	0.19,1,0.00026,1	FALSE	NA	NA	NA	NA	2.401103	NA	0.07293871	NA	INTERGENIC(MODIFIER||||||||||1)	NA	NA	-
1	Chr01	1635854	NA	ATTCTTCTTCTTCTTCTTCTTCT	ATTCTTCTTCTTCT	176	PASS	13	2,4,4,2	50	176	0.5	1	NA	6,0.461538	NA	NA	NA	NA	NA	NA	0.57,8.7e-19,1,0.075	TRUE	NA	NA	NA	NA	NA	NA	0.1194035	NA	INTERGENIC(MODIFIER||||||||||1)	NA	NA	-
1	Chr01	1636116	NA	GACA	GACAAACA	217	PASS	16	5,0,5,6	47	105	0.5	1	NA	10,0.625000	NA	NA	NA	NA	NA	NA	0.093,1,0.034,1	TRUE	NA	NA	NA	NA	NA	NA	0.1627843	NA	INTERGENIC(MODIFIER||||||||||1)	NA	NA	-
1	Chr01	1636141	NA	G	A	192	PASS	15	5,0,4,6	47	64	0.5	1	NA	NA	NA	NA	NA	NA	NA	NA	0.044,1,0.014,0.12	FALSE	NA	NA	NA	NA	0.3061862	NA	0.1225035	NA	INTERGENIC(MODIFIER||||||||||1)	NA	NA	-
1	Chr01	1636326	NA	C	T	87	PASS	9	1,3,3,2	42	76.8	0.5	1	NA	NA	NA	NA	NA	NA	NA	NA	0.52,1,0.016,1	FALSE	NA	NA	NA	NA	0.226854	NA	0.07384172	NA	INTERGENIC(MODIFIER||||||||||1)	NA	NA	-
1	Chr01	1636339	NA	G	A	106	PASS	9	1,1,4,3	39	22	0.5	1	NA	NA	NA	NA	NA	NA	NA	NA	1,0.2,0.036,0.017	FALSE	NA	NA	NA	NA	0.8217058	NA	0.03810167	NA	INTERGENIC(MODIFIER||||||||||1)	NA	NA	-
1	Chr01	1636380	NA	T	C	23	PASS	8	2,2,2,2	44	26	0.5	1	NA	NA	NA	NA	NA	NA	NA	NA	1,0.04,0.041,1	FALSE	NA	NA	NA	NA	0.5314005	NA	0.08051522	NA	INTERGENIC(MODIFIER||||||||||1)	NA	NA	-
1	Chr01	1636388	NA	A	T	40	PASS	8	2,1,1,3	46	42.9	0.5	1	NA	NA	NA	NA	NA	NA	NA	NA	0.49,0.072,0.11,0.22	FALSE	NA	NA	NA	NA	-0.9980746	NA	0.07792673	NA	INTERGENIC(MODIFIER||||||||||1)	NA	NA	-
1	Chr01	1636413	NA	G	A	58	PASS	11	4,3,1,3	46	61	0.5	1	NA	NA	NA	NA	NA	NA	NA	NA	0.55,0.2,0.0022,1	FALSE	NA	NA	NA	NA	0.7343199	NA	0.08304407	NA	INTERGENIC(MODIFIER||||||||||1)	NA	NA	-
1	Chr01	1636631	NA	T	C	4.13	Qual	17	12,2,1,2	47	6.2	0.4998	1	NA	NA	NA	NA	NA	NA	NA	NA	0.12,1,1.7e-08,0.5	FALSE	NA	NA	NA	NA	-1.070899	NA	0.06718756	NA	INTERGENIC(MODIFIER||||||||||1)	NA	NA	-
1	Chr01	1636638	NA	T	A	16.1	PASS	19	13,2,1,3	47	19.1	0.5	1	NA	NA	NA	NA	NA	NA	NA	NA	0.037,1,1.3e-06,0.49	FALSE	NA	NA	NA	NA	-1.35	NA	0.0833004	NA	INTERGENIC(MODIFIER||||||||||1)	NA	NA	-
1	Chr01	1636673	NA	G	T	142	PASS	20	10,1,4,5	47	144	0.5	1	NA	NA	NA	NA	NA	NA	NA	NA	0.05,0.31,0.0041,0.27	FALSE	NA	NA	NA	NA	-1.823369	NA	0.1289886	NA	INTERGENIC(MODIFIER||||||||||1)	NA	NA	-
1	Chr01	1636709	NA	T	C	62	PASS	29	14,2,6,7	47	65	0.5	1	NA	NA	NA	NA	NA	NA	NA	NA	0.041,1.9e-10,0.0042,1	FALSE	NA	NA	NA	NA	-0.3727497	NA	0.1551266	NA	INTERGENIC(MODIFIER||||||||||1)	NA	NA	-
1	Chr01	1636913	NA	A	G	161	PASS	21	5,5,6,5	43	164	0.5	1	NA	NA	NA	NA	NA	NA	NA	NA	1,1,1.2e-05,1	FALSE	NA	NA	NA	NA	-0.6689699	NA	0.07611046	NA	INTERGENIC(MODIFIER||||||||||1)	NA	NA	-
1	Chr01	1636930	NA	TGTAGACACTAGCAGTAG	TGTAG	164	PASS	23	4,7,6,4	44	167	0.5	1	NA	9,0.391304	NA	NA	NA	NA	NA	NA	0.39,0.12,3.9e-06,1	TRUE	NA	NA	NA	NA	NA	NA	0.1184738	NA	INTERGENIC(MODIFIER||||||||||1)	NA	NA	-
1	Chr01	1636957	NA	C	T	157	SnpGap	23	4,8,7,4	44	160	0.5	1	NA	NA	NA	NA	NA	NA	NA	NA	0.22,0.07,1.9e-07,1	FALSE	NA	NA	NA	NA	0.5846846	NA	0.02451174	NA	INTERGENIC(MODIFIER||||||||||1)	NA	NA	-
1	Chr01	1636987	NA	T	C	120	PASS	25	3,12,5,4	45	123	0.5	1	NA	NA	NA	NA	NA	NA	NA	NA	0.099,0.44,7.1e-07,1	FALSE	NA	NA	NA	NA	1.371455	NA	0.04878354	NA	INTERGENIC(MODIFIER||||||||||1)	NA	NA	-
1	Chr01	1637032	NA	TCCCAAGTCCC	TCC	181	PASS	25	2,15,4,4	48	184	0.5	1	NA	8,0.320000	NA	NA	NA	NA	NA	NA	0.059,3.7e-06,0.0037,1	TRUE	NA	NA	NA	NA	NA	NA	0.1490692	NA	INTERGENIC(MODIFIER||||||||||1)	NA	NA	-
1	Chr01	1637302	NA	T	C	89	PASS	22	6,8,6,2	44	92	0.5	1	NA	NA	NA	NA	NA	NA	NA	NA	0.2,1,0,1	FALSE	NA	NA	NA	NA	-2.013445	NA	0.1102993	NA	INTERGENIC(MODIFIER||||||||||1)	NA	NA	-
1	Chr01	1637304	NA	G	A	89	PASS	22	7,7,6,2	44	92	0.5	1	NA	NA	NA	NA	NA	NA	NA	NA	0.38,1,0,1	FALSE	NA	NA	NA	NA	-1.399173	NA	0.1082526	NA	INTERGENIC(MODIFIER||||||||||1)	NA	NA	-
1	Chr01	1637306	NA	G	A	89	PASS	22	7,7,6,2	44	92	0.5	1	NA	NA	NA	NA	NA	NA	NA	NA	0.38,1,0,1	FALSE	NA	NA	NA	NA	-1.467426	NA	0.1060862	NA	INTERGENIC(MODIFIER||||||||||1)	NA	NA	-
1	Chr01	1637466	NA	CC	CCCCCCCTC	207	PASS	20	4,3,3,5	49	188	0.5	1	NA	9,0.450000	NA	NA	NA	NA	NA	NA	0.62,0.27,0.089,1	TRUE	NA	NA	NA	NA	NA	NA	0.1506603	NA	INTERGENIC(MODIFIER||||||||||1)	NA	NA	-
1	Chr01	1637521	NA	C	T	151	PASS	18	4,4,2,6	46	153	0.5	1	NA	NA	NA	NA	NA	NA	NA	NA	0.61,1,5.1e-05,0.052	FALSE	NA	NA	NA	NA	-0.7876576	NA	0.08764318	NA	INTERGENIC(MODIFIER||||||||||1)	NA	NA	-
1	Chr01	1637531	NA	TAA	TAAA	169	PASS	22	3,5,5,5	45	121	0.5	1	NA	11,0.500000	NA	NA	NA	NA	NA	NA	0.66,1,1.3e-05,0.11	TRUE	NA	NA	NA	NA	NA	NA	0.1858395	NA	INTERGENIC(MODIFIER||||||||||1)	NA	NA	-
1	Chr01	1637594	NA	T	C	212	PASS	21	4,5,6,6	45	157	0.5	1	NA	NA	NA	NA	NA	NA	NA	NA	1,1,6.8e-07,1	FALSE	NA	NA	NA	NA	-0.2487342	NA	0.01352259	NA	INTERGENIC(MODIFIER||||||||||1)	NA	NA	-
1	Chr01	1637666	NA	T	C	223	PASS	25	4,4,10,5	47	141	0.5	1	NA	NA	NA	NA	NA	NA	NA	NA	0.66,0.23,0.00073,1	FALSE	NA	NA	NA	NA	-1.12962	NA	0.04315173	NA	INTERGENIC(MODIFIER||||||||||1)	NA	NA	-
1	Chr01	1637740	NA	TGGGGGG	TGGGGG	61.5	PASS	27	3,5,10,7	49	9.05	0.5	1	NA	18,0.666667	NA	NA	NA	NA	NA	NA	0.41,1,0.014,0.48	TRUE	NA	NA	NA	NA	NA	NA	0.1243699	NA	INTERGENIC(MODIFIER||||||||||1)	NA	NA	-
1	Chr01	1637912	NA	TAAAAA	TAAAA	42.5	PASS	28	10,6,6,4	50	45.5	0.5	1	NA	11,0.392857	NA	NA	NA	NA	NA	NA	1,2.9e-15,1,0.04	TRUE	NA	NA	NA	NA	NA	NA	0.2206064	NA	INTERGENIC(MODIFIER||||||||||1)	NA	NA	-
1	Chr01	1638279	NA	C	A	225	PASS	28	7,5,10,6	47	198	0.5	1	NA	NA	NA	NA	NA	NA	NA	NA	1,1,0.16,1	FALSE	NA	NA	NA	NA	-0.4874503	NA	0.06617448	NA	INTERGENIC(MODIFIER||||||||||1)	NA	NA	-
1	Chr01	1638495	NA	ATTTTTT	ATTTTTTT	38.5	PASS	32	5,11,7,6	50	41.4	0.5	1	NA	15,0.468750	NA	NA	NA	NA	NA	NA	0.27,1,0.14,0.051	TRUE	NA	NA	NA	NA	NA	NA	0.08334357	NA	INTERGENIC(MODIFIER||||||||||1)	NA	NA	-
1	Chr01	1638548	NA	GAAAAAAAA	GAAAAAAAAAA	89.5	PASS	20	5,2,5,4	50	58.5	0.5	1	NA	9,0.450000	NA	NA	NA	NA	NA	NA	0.63,1,0.15,0.36	TRUE	NA	NA	NA	NA	NA	NA	0.1742606	NA	INTERGENIC(MODIFIER||||||||||1)	NA	NA	-
1	Chr01	1638593	NA	C	T	224	PASS	18	3,2,5,7	48	74	0.5	1	NA	NA	NA	NA	NA	NA	NA	NA	0.62,1,0.039,1	FALSE	NA	NA	NA	NA	-2.16089	NA	0.0758909	NA	INTERGENIC(MODIFIER||||||||||1)	NA	NA	-
1	Chr01	1638725	NA	ATTTTTTTT	ATTTTTTT	22.3	PASS	24	2,4,8,8	39	-30.5	0.6243	1	NA	16,0.640000	NA	NA	NA	NA	NA	NA	0.65,1.6e-12,0.00031,1	TRUE	NA	NA	NA	NA	NA	NA	0.1389109	NA	UTR_3_PRIME(MODIFIER||2413||529|Sobic.001G019700|protein_coding|CODING|Sobic.001G019700.1.v3.1|2|1)	NA	NA	-
1	Chr01	1638757	NA	C	G	177	PASS	28	3,5,8,10	39	126	0.5	1	NA	NA	NA	NA	NA	NA	NA	NA	1,0.35,4.8e-05,1	FALSE	NA	NA	NA	NA	1.305556	NA	0.1733749	NA	UTR_3_PRIME(MODIFIER||2389||529|Sobic.001G019700|protein_coding|CODING|Sobic.001G019700.1.v3.1|2|1)	NA	NA	-
1	Chr01	1638774	NA	T	C	163	PASS	26	2,7,6,10	38	141	0.5	1	NA	NA	NA	NA	NA	NA	NA	NA	0.66,1,1.1e-07,1	FALSE	NA	NA	NA	NA	1.613495	NA	0.1745356	NA	UTR_3_PRIME(MODIFIER||2372||529|Sobic.001G019700|protein_coding|CODING|Sobic.001G019700.1.v3.1|2|1)	NA	NA	-
1	Chr01	1638781	NA	A	C	163	PASS	26	2,7,6,10	38	150	0.5	1	NA	NA	NA	NA	NA	NA	NA	NA	0.66,0.22,1.1e-07,0.17	FALSE	NA	NA	NA	NA	1.613495	NA	0.1785355	NA	UTR_3_PRIME(MODIFIER||2365||529|Sobic.001G019700|protein_coding|CODING|Sobic.001G019700.1.v3.1|2|1)	NA	NA	-
1	Chr01	1638861	NA	T	C	137	PASS	22	3,6,6,6	39	140	0.5	1	NA	NA	NA	NA	NA	NA	NA	NA	0.66,1,2.2e-06,1	FALSE	NA	NA	NA	NA	-1.95434	NA	0.09634488	NA	UTR_3_PRIME(MODIFIER||2285||529|Sobic.001G019700|protein_coding|CODING|Sobic.001G019700.1.v3.1|2|1)	NA	NA	-
1	Chr01	1638910	NA	CTTTTTTTTT	CTTTTTTT	86.5	PASS	25	5,2,11,4	41	27.5	0.5	1	NA	16,0.640000	NA	NA	NA	NA	NA	NA	1,0.00044,4.3e-06,1	TRUE	NA	NA	NA	NA	NA	NA	0.1510987	NA	UTR_3_PRIME(MODIFIER||2227||529|Sobic.001G019700|protein_coding|CODING|Sobic.001G019700.1.v3.1|2|1)	NA	NA	-
1	Chr01	1638923	NA	C	T	209	SnpGap	25	5,2,13,4	41	81	0.5	1	NA	NA	NA	NA	NA	NA	NA	NA	1,1,4.3e-06,1	FALSE	NA	NA	NA	NA	-0.06351074	NA	0.141842	NA	UTR_3_PRIME(MODIFIER||2223||529|Sobic.001G019700|protein_coding|CODING|Sobic.001G019700.1.v3.1|2|1)	NA	NA	-
1	Chr01	1638934	NA	C	T	217	PASS	26	6,2,12,5	42	118	0.5	1	NA	NA	NA	NA	NA	NA	NA	NA	1,1,8.6e-06,1	FALSE	NA	NA	NA	NA	1.135976	NA	0.1788271	NA	UTR_3_PRIME(MODIFIER||2212||529|Sobic.001G019700|protein_coding|CODING|Sobic.001G019700.1.v3.1|2|1)	NA	NA	-
1	Chr01	1639096	NA	C	T	225	PASS	21	6,1,7,7	44	105	0.5	1	NA	NA	NA	NA	NA	NA	NA	NA	0.17,0.4,5.8e-05,1	FALSE	NA	NA	NA	NA	-0.7833495	NA	0.1658103	NA	UTR_3_PRIME(MODIFIER||2050||529|Sobic.001G019700|protein_coding|CODING|Sobic.001G019700.1.v3.1|2|1)	NA	NA	-
1	Chr01	1639097	NA	C	T	222	PASS	21	5,1,7,7	43	93	0.5	1	NA	NA	NA	NA	NA	NA	NA	NA	0.32,0.13,0.00017,0.36	FALSE	NA	NA	NA	NA	-0.5361109	NA	0.1667232	NA	UTR_3_PRIME(MODIFIER||2049||529|Sobic.001G019700|protein_coding|CODING|Sobic.001G019700.1.v3.1|2|1)	NA	NA	-
1	Chr01	1639307	NA	CTTTTT	CTTTTTT	88.5	PASS	24	3,6,7,8	49	39.5	0.5	1	NA	15,0.625000	NA	NA	NA	NA	NA	NA	0.68,1,0.0067,1	TRUE	NA	NA	NA	NA	NA	NA	0.0301052	NA	UTR_3_PRIME(MODIFIER||1833||529|Sobic.001G019700|protein_coding|CODING|Sobic.001G019700.1.v3.1|2|1)	NA	NA	-
1	Chr01	1639367	NA	G	A	225	PASS	27	6,5,8,7	48	194	0.5	1	NA	NA	NA	NA	NA	NA	NA	NA	1,1,7.1e-19,0.31	FALSE	NA	NA	NA	NA	0.5708992	NA	0.1580175	NA	UTR_3_PRIME(MODIFIER||1779||529|Sobic.001G019700|protein_coding|CODING|Sobic.001G019700.1.v3.1|2|1)	NA	NA	-
1	Chr01	1639688	NA	GAA	GA	217	PASS	33	7,3,14,8	48	154	0.5	1	NA	23,0.696970	NA	NA	NA	NA	NA	NA	1,0.0054,0.00057,1	TRUE	NA	NA	NA	NA	NA	NA	0.2914197	NA	UTR_3_PRIME(MODIFIER||1456||529|Sobic.001G019700|protein_coding|CODING|Sobic.001G019700.1.v3.1|2|1)	NA	NA	-
1	Chr01	1639711	NA	C	T	225	PASS	28	6,2,12,8	48	110	0.5	1	NA	NA	NA	NA	NA	NA	NA	NA	0.67,1,9.3e-05,1	FALSE	NA	NA	NA	NA	-0.9916679	NA	0.188468	NA	UTR_3_PRIME(MODIFIER||1435||529|Sobic.001G019700|protein_coding|CODING|Sobic.001G019700.1.v3.1|2|1)	NA	NA	-
1	Chr01	1639911	NA	TTAT	TTATAATAT	217	PASS	23	4,3,3,10	50	195	0.5	1	NA	13,0.565217	NA	NA	NA	NA	NA	NA	0.17,1,1,1	TRUE	NA	NA	NA	NA	NA	NA	0.08074836	NA	UTR_3_PRIME(MODIFIER||1231||529|Sobic.001G019700|protein_coding|CODING|Sobic.001G019700.1.v3.1|2|1)	NA	NA	-
1	Chr01	1640292	NA	GCGACGACGACGA	GCGACGACGACGACGACGACGA	217	PASS	18	3,1,3,7	50	81.5	0.5	1	NA	10,0.555556	NA	NA	NA	NA	NA	NA	0.24,1,1,1	TRUE	NA	NA	NA	NA	NA	NA	0.1536931	NA	UTR_3_PRIME(MODIFIER||841||529|Sobic.001G019700|protein_coding|CODING|Sobic.001G019700.1.v3.1|2|1)	NA	NA	-
1	Chr01	1640787	NA	T	A	155	PASS	11	3,0,4,4	47	36	0.5	1	NA	NA	NA	NA	NA	NA	NA	NA	0.24,0.3,0.0013,0.28	FALSE	NA	NA	NA	NA	-0.9185587	NA	0.1226685	NA	UTR_3_PRIME(MODIFIER||359||529|Sobic.001G019700|protein_coding|CODING|Sobic.001G019700.1.v3.1|2|1)	NA	NA	-
1	Chr01	1640901	NA	CCTGCACTGCACTGCAC	CCTGCACTGCACTGCACTGCACTGCAC	217	PASS	18	3,1,4,8	50	79.5	0.5	1	NA	11,0.611111	NA	NA	NA	NA	NA	NA	0.26,1,1,1	TRUE	NA	NA	NA	NA	NA	NA	0.1367207	NA	UTR_3_PRIME(MODIFIER||228||529|Sobic.001G019700|protein_coding|CODING|Sobic.001G019700.1.v3.1|2|1)	NA	NA	-
1	Chr01	1641080	NA	G	C	152	PASS	21	2,10,7,2	49	155	0.5	1	NA	NA	NA	NA	NA	NA	NA	NA	0.0092,1,8.1e-09,0.16	FALSE	NA	NA	NA	NA	-0.6040687	NA	0.1302046	NA	UTR_3_PRIME(MODIFIER||66||529|Sobic.001G019700|protein_coding|CODING|Sobic.001G019700.1.v3.1|2|1)	NA	NA	-
1	Chr01	1642018	NA	G	A	225	PASS	28	7,2,15,4	46	129	0.5	1	NA	NA	NA	NA	NA	NA	NA	NA	1,1,4.6e-05,1	FALSE	NA	NA	NA	NA	-0.5411109	NA	0.1740188	NA	INTRON(MODIFIER||||529|Sobic.001G019700|protein_coding|CODING|Sobic.001G019700.1.v3.1|1|1)	NA	NA	-
1	Chr01	1642092	NA	A	T	225	PASS	23	6,1,7,9	45	102	0.5	1	NA	NA	NA	NA	NA	NA	NA	NA	0.089,0.41,7.6e-05,1	FALSE	NA	NA	NA	NA	0.5011148	NA	0.1779672	NA	INTRON(MODIFIER||||529|Sobic.001G019700|protein_coding|CODING|Sobic.001G019700.1.v3.1|1|1)	NA	NA	-
1	Chr01	1642400	NA	A	G	225	PASS	42	8,10,8,13	47	225	0.5	1	NA	NA	NA	NA	NA	NA	NA	NA	0.75,0.29,7.3e-07,0.31	FALSE	NA	NA	NA	NA	-1.028271	NA	0.1993529	NA	INTRON(MODIFIER||||529|Sobic.001G019700|protein_coding|CODING|Sobic.001G019700.1.v3.1|1|1)	NA	NA	-
1	Chr01	1642487	NA	C	G	225	PASS	45	11,4,13,16	47	181	0.5	1	NA	NA	NA	NA	NA	NA	NA	NA	0.11,0.45,1.7e-05,1	FALSE	NA	NA	NA	NA	0.6189845	NA	0.1525424	NA	INTRON(MODIFIER||||529|Sobic.001G019700|protein_coding|CODING|Sobic.001G019700.1.v3.1|1|1)	NA	NA	-
1	Chr01	1642870	NA	G	A	225	PASS	40	4,10,12,12	48	194	0.5	1	NA	NA	NA	NA	NA	NA	NA	NA	0.31,0.4,6.4e-06,1	FALSE	NA	NA	NA	NA	-1.25403	NA	0.3897844	NA	INTRON(MODIFIER||||529|Sobic.001G019700|protein_coding|CODING|Sobic.001G019700.1.v3.1|1|1)	NA	NA	-
1	Chr01	1643300	NA	T	G	222	PASS	20	4,4,7,5	48	145	0.5	1	NA	NA	NA	NA	NA	NA	NA	NA	1,1,1.1e-05,1	FALSE	NA	NA	NA	NA	-0.2700309	NA	0.1084859	NA	INTRON(MODIFIER||||529|Sobic.001G019700|protein_coding|CODING|Sobic.001G019700.1.v3.1|1|1)	NA	NA	-
1	Chr01	1643421	NA	A	G	140	PASS	16	4,4,3,5	48	143	0.5	1	NA	NA	NA	NA	NA	NA	NA	NA	1,0.1,4.2e-06,1	FALSE	NA	NA	NA	NA	0.5776156	NA	0.06195598	NA	SYNONYMOUS_CODING(LOW|SILENT|gcT/gcC|A295|529|Sobic.001G019700|protein_coding|CODING|Sobic.001G019700.1.v3.1|1|1)	NA	NA	-
1	Chr01	1644211	NA	C	A	201	PASS	21	2,4,9,5	43	102	0.5	1	NA	NA	NA	NA	NA	NA	NA	NA	0.34,0.12,0.014,1	FALSE	NA	NA	NA	NA	0.8660254	NA	0.1438534	NA	NON_SYNONYMOUS_CODING(MODERATE|MISSENSE|gGc/gTc|G32V|529|Sobic.001G019700|protein_coding|CODING|Sobic.001G019700.1.v3.1|1|1)	NA	NA	-
1	Chr01	1644291	NA	T	C	82	PASS	16	3,4,3,6	37	85	0.5	1	NA	NA	NA	NA	NA	NA	NA	NA	1,1,3.2e-06,0.23	FALSE	NA	NA	NA	NA	0.7409586	NA	0.1120936	NA	SYNONYMOUS_CODING(LOW|SILENT|ctA/ctG|L5|529|Sobic.001G019700|protein_coding|CODING|Sobic.001G019700.1.v3.1|1|1)	NA	NA	-
1	Chr01	1644309	NA	A	C	58	PASS	15	3,4,3,5	37	61	0.5	1	NA	NA	NA	NA	NA	NA	NA	NA	1,0.46,2.9e-07,1	FALSE	NA	NA	NA	NA	0.4050463	NA	0.059869	NA	START_GAINED(LOW||||529|Sobic.001G019700|protein_coding|CODING|Sobic.001G019700.1.v3.1|1|1),UTR_5_PRIME(MODIFIER||4||529|Sobic.001G019700|protein_coding|CODING|Sobic.001G019700.1.v3.1|1|1)	NA	NA	-
1	Chr01	1644325	NA	A	G	31	PASS	12	3,2,2,5	34	34	0.5	1	NA	NA	NA	NA	NA	NA	NA	NA	0.56,1,1.7e-07,1	FALSE	NA	NA	NA	NA	0.467517	NA	0.1147161	NA	UTR_5_PRIME(MODIFIER||20||529|Sobic.001G019700|protein_coding|CODING|Sobic.001G019700.1.v3.1|1|1)	NA	NA	-
1	Chr01	1644339	NA	A	C	16.1	PASS	12	4,1,3,4	34	19.1	0.5	1	NA	NA	NA	NA	NA	NA	NA	NA	0.29,1,3.8e-10,1	FALSE	NA	NA	NA	NA	0.8747336	NA	0.08408276	NA	UTR_5_PRIME(MODIFIER||34||529|Sobic.001G019700|protein_coding|CODING|Sobic.001G019700.1.v3.1|1|1)	NA	NA	-
1	Chr01	1644423	NA	G	A	18.1	PASS	12	4,2,3,2	39	21	0.5	1	NA	NA	NA	NA	NA	NA	NA	NA	1,0.041,2.2e-06,1	FALSE	NA	NA	NA	NA	1.436051	NA	0.09485172	NA	INTERGENIC(MODIFIER||||||||||1)	NA	NA	-
1	Chr01	1644428	NA	C	G	32	PASS	14	4,3,4,3	38	35	0.5	1	NA	NA	NA	NA	NA	NA	NA	NA	1,0.42,2.4e-07,0.46	FALSE	NA	NA	NA	NA	0.6014506	NA	0.06587484	NA	INTERGENIC(MODIFIER||||||||||1)	NA	NA	-
1	Chr01	1644442	NA	A	T	44	PASS	16	4,3,6,3	36	47	0.5	1	NA	NA	NA	NA	NA	NA	NA	NA	1,0.2,5.1e-07,0.079	FALSE	NA	NA	NA	NA	-0.2117025	NA	0.1135719	NA	INTERGENIC(MODIFIER||||||||||1)	NA	NA	-
1	Chr01	1644554	NA	A	G	4.77	Qual	14	3,6,4,1	42	6.99	0.4999	1	NA	NA	NA	NA	NA	NA	NA	NA	0.27,1,1.6e-06,1	FALSE	NA	NA	NA	NA	0.6666667	NA	0.06757191	NA	INTERGENIC(MODIFIER||||||||||1)	NA	NA	-
1	Chr01	1644577	NA	T	C	6.98	Qual	11	3,4,3,1	42	9.53	0.4999	1	NA	NA	NA	NA	NA	NA	NA	NA	0.55,1,6.4e-05,1	FALSE	NA	NA	NA	NA	1.27762	NA	0.04831234	NA	INTERGENIC(MODIFIER||||||||||1)	NA	NA	-
1	Chr01	1644707	NA	G	T	36	PASS	19	7,4,7,1	41	39	0.5	1	NA	NA	NA	NA	NA	NA	NA	NA	0.34,1,1.1e-06,0.0093	FALSE	NA	NA	NA	NA	-1.857876	NA	0.03295853	NA	INTERGENIC(MODIFIER||||||||||1)	NA	NA	-
1	Chr01	1644725	NA	A	C	84	PASS	23	7,4,10,1	42	87	0.5	1	NA	NA	NA	NA	NA	NA	NA	NA	0.31,0.093,5.3e-05,0.12	FALSE	NA	NA	NA	NA	-2.560935	NA	0.1041893	NA	INTERGENIC(MODIFIER||||||||||1)	NA	NA	-
1	Chr01	1644757	NA	G	A	75	PASS	22	6,4,11,1	41	78	0.5	1	NA	NA	NA	NA	NA	NA	NA	NA	0.14,0.048,0.00011,1	FALSE	NA	NA	NA	NA	-2.538615	NA	0.09710398	NA	INTERGENIC(MODIFIER||||||||||1)	NA	NA	-
1	Chr01	1644802	NA	T	C	164	PASS	26	7,3,11,4	41	166	0.5	1	NA	NA	NA	NA	NA	NA	NA	NA	1,0.1,0.00017,1	FALSE	NA	NA	NA	NA	-1.525426	NA	0.1723913	NA	INTERGENIC(MODIFIER||||||||||1)	NA	NA	-
1	Chr01	1644895	NA	T	TCAGCAAAC	217	PASS	25	7,3,7,8	43	217	0.5	1	NA	15,0.600000	NA	NA	NA	NA	NA	NA	0.41,1,0.00031,1	TRUE	NA	NA	NA	NA	NA	NA	0.2542136	NA	INTERGENIC(MODIFIER||||||||||1)	NA	NA	-
1	Chr01	1644904	NA	T	A	207	SnpGap	27	7,4,7,8	44	185	0.5	1	NA	NA	NA	NA	NA	NA	NA	NA	0.45,0.32,0.00017,1	FALSE	NA	NA	NA	NA	0.6227992	NA	0.06687573	NA	INTERGENIC(MODIFIER||||||||||1)	NA	NA	-
1	Chr01	1644950	NA	G	A	158	PASS	24	7,4,8,5	43	161	0.5	1	NA	NA	NA	NA	NA	NA	NA	NA	1,0.36,0.00011,0.45	FALSE	NA	NA	NA	NA	0.5793654	NA	0.07574774	NA	INTERGENIC(MODIFIER||||||||||1)	NA	NA	-
1	Chr01	1644994	NA	G	A	101	PASS	24	7,4,7,5	39	104	0.5	1	NA	NA	NA	NA	NA	NA	NA	NA	1,1,1e-09,1	FALSE	NA	NA	NA	NA	0.3385016	NA	0.1032045	NA	INTERGENIC(MODIFIER||||||||||1)	NA	NA	-
1	Chr01	1645049	NA	C	T	162	PASS	29	8,2,7,12	38	125	0.5	1	NA	NA	NA	NA	NA	NA	NA	NA	0.05,1,4.5e-08,1	FALSE	NA	NA	NA	NA	-1.30767	NA	0.1701126	NA	INTERGENIC(MODIFIER||||||||||1)	NA	NA	-
1	Chr01	1645050	NA	A	G	162	PASS	29	8,2,7,12	38	131	0.5	1	NA	NA	NA	NA	NA	NA	NA	NA	0.05,1,4.5e-08,1	FALSE	NA	NA	NA	NA	-1.399436	NA	0.1601505	NA	INTERGENIC(MODIFIER||||||||||1)	NA	NA	-
1	Chr01	1645080	NA	G	A	177	PASS	31	8,2,6,14	38	127	0.5	1	NA	NA	NA	NA	NA	NA	NA	NA	0.019,1,2.3e-08,1	FALSE	NA	NA	NA	NA	0.1539795	NA	0.1773762	NA	INTERGENIC(MODIFIER||||||||||1)	NA	NA	-
1	Chr01	1645181	NA	C	G	100	PASS	17	5,4,2,5	43	103	0.5	1	NA	NA	NA	NA	NA	NA	NA	NA	0.36,0.06,2.7e-06,1	FALSE	NA	NA	NA	NA	0.5292561	NA	0.06505615	NA	INTERGENIC(MODIFIER||||||||||1)	NA	NA	-
1	Chr01	1645185	NA	A	G	102	PASS	16	5,4,2,5	43	105	0.5	1	NA	NA	NA	NA	NA	NA	NA	NA	0.36,1,2.7e-06,1	FALSE	NA	NA	NA	NA	0.6351073	NA	0.05072697	NA	INTERGENIC(MODIFIER||||||||||1)	NA	NA	-
1	Chr01	1645204	NA	C	T	24	PASS	15	4,4,3,1	43	27	0.5	1	NA	NA	NA	NA	NA	NA	NA	NA	0.58,1,8.8e-06,1	FALSE	NA	NA	NA	NA	0.2547623	NA	0.08318789	NA	INTERGENIC(MODIFIER||||||||||1)	NA	NA	-
1	Chr01	1645337	NA	A	C	48	PASS	24	7,6,6,5	39	51	0.5	1	NA	NA	NA	NA	NA	NA	NA	NA	1,1,5.2e-14,1	FALSE	NA	NA	NA	NA	-3.244447	NA	0.04784679	NA	INTERGENIC(MODIFIER||||||||||1)	NA	NA	-
1	Chr01	1645346	NA	T	C	80	PASS	29	5,10,7,7	38	83	0.5	1	NA	NA	NA	NA	NA	NA	NA	NA	0.46,1,3.7e-15,1	FALSE	NA	NA	NA	NA	-1.592991	NA	0.1476456	NA	INTERGENIC(MODIFIER||||||||||1)	NA	NA	-
1	Chr01	1645355	NA	A	G	99	PASS	30	5,9,9,7	37	102	0.5	1	NA	NA	NA	NA	NA	NA	NA	NA	0.3,1,9.9e-15,0.48	FALSE	NA	NA	NA	NA	-1.808319	NA	0.1756143	NA	INTERGENIC(MODIFIER||||||||||1)	NA	NA	-
1	Chr01	1645456	NA	T	C	72	PASS	26	4,9,8,4	40	75	0.5	1	NA	NA	NA	NA	NA	NA	NA	NA	0.12,0.088,3.1e-11,0.25	FALSE	NA	NA	NA	NA	2.039731	NA	0.09199964	NA	INTERGENIC(MODIFIER||||||||||1)	NA	NA	-
1	Chr01	1645497	NA	A	G	10.4	PASS	16	6,6,2,2	47	13.2	0.5	1	NA	NA	NA	NA	NA	NA	NA	NA	1,0.16,0.00013,0.31	FALSE	NA	NA	NA	NA	0.666973	NA	0.06129732	NA	INTERGENIC(MODIFIER||||||||||1)	NA	NA	-
1	Chr01	1646085	NA	A	T	85	SnpGap	19	6,7,2,4	48	88	0.5	1	NA	NA	NA	NA	NA	NA	NA	NA	1,1,0.014,1	FALSE	NA	NA	NA	NA	1.184028	NA	0.06178657	NA	INTERGENIC(MODIFIER||||||||||1)	NA	NA	-
1	Chr01	1646090	NA	CAAAA	CAAAAAA	82.5	PASS	18	5,7,2,4	48	85.5	0.5	1	NA	5,0.277778	NA	NA	NA	NA	NA	NA	1,0.087,0.018,0.37	TRUE	NA	NA	NA	NA	NA	NA	0.1863895	NA	INTERGENIC(MODIFIER||||||||||1)	NA	NA	-
1	Chr01	1646223	NA	T	C	44	PASS	8	2,3,0,3	46	47	0.5	1	NA	NA	NA	NA	NA	NA	NA	NA	0.46,1,0,1	FALSE	NA	NA	NA	NA	-1.263026	NA	0.02845191	NA	INTERGENIC(MODIFIER||||||||||1)	NA	NA	-
1	Chr01	1646234	NA	G	C	44	PASS	8	2,3,0,3	46	47	0.5	1	NA	NA	NA	NA	NA	NA	NA	NA	0.46,1,0,1	FALSE	NA	NA	NA	NA	-1.263026	NA	0.05628054	NA	INTERGENIC(MODIFIER||||||||||1)	NA	NA	-
1	Chr01	1646295	NA	AGGGCGTGACATCAT	AGGGCGTGACATCATTTTTTTTTCTTTGAGCAACGGGCGGGCGTGACATCAT	39.5	PASS	6	1,2,2,0	50	42.5	0.5	1	NA	2,0.333333	NA	NA	NA	NA	NA	NA	0.4,1,1,1	TRUE	NA	NA	NA	NA	NA	NA	0.09505586	NA	INTERGENIC(MODIFIER||||||||||1)	NA	NA	-
1	Chr01	1646346	NA	CCATCA	CCATCATCA	124	PASS	12	1,3,2,4	44	114	0.5	1	NA	7,0.583333	NA	NA	NA	NA	NA	NA	1,0.13,0.065,0.056	TRUE	NA	NA	NA	NA	NA	NA	0.08507452	NA	INTERGENIC(MODIFIER||||||||||1)	NA	NA	-
1	Chr01	1646386	NA	C	T	114	PASS	13	2,4,1,6	42	115	0.5	1	NA	NA	NA	NA	NA	NA	NA	NA	0.56,1,0.0058,1	FALSE	NA	NA	NA	NA	-0.7101679	NA	0.07525031	NA	INTERGENIC(MODIFIER||||||||||1)	NA	NA	-
1	Chr01	1646388	NA	A	G	117	PASS	14	2,4,1,6	42	118	0.5	1	NA	NA	NA	NA	NA	NA	NA	NA	0.56,1,0.0058,1	FALSE	NA	NA	NA	NA	-0.8525197	NA	0.05493839	NA	INTERGENIC(MODIFIER||||||||||1)	NA	NA	-
1	Chr01	1646623	NA	G	A	118	PASS	17	0,8,3,6	43	106	0.5	1	NA	NA	NA	NA	NA	NA	NA	NA	0.21,0.19,8.8e-05,1	FALSE	NA	NA	NA	NA	-0.3367877	NA	0.04878356	NA	INTRON(MODIFIER||||515|Sobic.001G019800|protein_coding|CODING|Sobic.001G019800.1.v3.1|1|1),INTRON(MODIFIER||||457|Sobic.001G019800|protein_coding|CODING|Sobic.001G019800.2.v3.1|1|1)	NA	NA	-
1	Chr01	1646624	NA	T	A	105	PASS	17	0,8,3,6	43	102	0.5	1	NA	NA	NA	NA	NA	NA	NA	NA	0.21,0.12,8.8e-05,1	FALSE	NA	NA	NA	NA	-0.3367877	NA	0.04878356	NA	INTRON(MODIFIER||||515|Sobic.001G019800|protein_coding|CODING|Sobic.001G019800.1.v3.1|1|1),INTRON(MODIFIER||||457|Sobic.001G019800|protein_coding|CODING|Sobic.001G019800.2.v3.1|1|1)	NA	NA	-
1	Chr01	1646638	NA	T	A	148	SnpGap	20	0,8,5,7	43	101	0.5	1	NA	NA	NA	NA	NA	NA	NA	NA	0.055,0.12,0.00079,0.084	FALSE	NA	NA	NA	NA	-0.4243342	NA	0.04353901	NA	INTRON(MODIFIER||||515|Sobic.001G019800|protein_coding|CODING|Sobic.001G019800.1.v3.1|1|1),INTRON(MODIFIER||||457|Sobic.001G019800|protein_coding|CODING|Sobic.001G019800.2.v3.1|1|1)	NA	NA	-
1	Chr01	1646645	NA	TC	TCC	125	PASS	18	0,8,4,5	43	81.5	0.5	1	NA	10,0.555556	NA	NA	NA	NA	NA	NA	0.082,0.19,0.00011,0.19	TRUE	NA	NA	NA	NA	NA	NA	0.1369746	NA	INTRON(MODIFIER||||515|Sobic.001G019800|protein_coding|CODING|Sobic.001G019800.1.v3.1|1|1),INTRON(MODIFIER||||457|Sobic.001G019800|protein_coding|CODING|Sobic.001G019800.2.v3.1|1|1)	NA	NA	-
1	Chr01	1646767	NA	T	G	178	PASS	12	1,2,3,6	44	24	0.5	1	NA	NA	NA	NA	NA	NA	NA	NA	1,1,0.0074,0.22	FALSE	NA	NA	NA	NA	0.5547002	NA	0.1255619	NA	INTRON(MODIFIER||||457|Sobic.001G019800|protein_coding|CODING|Sobic.001G019800.2.v3.1|1|1),INTRON(MODIFIER||||515|Sobic.001G019800|protein_coding|CODING|Sobic.001G019800.1.v3.1|2|1)	NA	NA	-
1	Chr01	1646792	NA	T	C	163	PASS	12	2,2,3,5	45	78	0.5	1	NA	NA	NA	NA	NA	NA	NA	NA	1,0.12,0.00025,0.28	FALSE	NA	NA	NA	NA	0.9341286	NA	0.08484328	NA	INTRON(MODIFIER||||457|Sobic.001G019800|protein_coding|CODING|Sobic.001G019800.2.v3.1|1|1),INTRON(MODIFIER||||515|Sobic.001G019800|protein_coding|CODING|Sobic.001G019800.1.v3.1|2|1)	NA	NA	-
1	Chr01	1647087	NA	TTGTGT	TTGT	106	PASS	14	5,0,5,0	50	109	0.5	1	NA	5,0.357143	NA	NA	NA	NA	NA	NA	1,0.0031,1,1	TRUE	NA	NA	NA	NA	NA	NA	0.08507452	NA	INTRON(MODIFIER||||515|Sobic.001G019800|protein_coding|CODING|Sobic.001G019800.1.v3.1|3|1),INTRON(MODIFIER||||457|Sobic.001G019800|protein_coding|CODING|Sobic.001G019800.2.v3.1|2|1)	NA	NA	-
1	Chr01	1647523	NA	G	T	225	PASS	29	5,5,8,10	48	177	0.5	1	NA	NA	NA	NA	NA	NA	NA	NA	1,0.15,6.8e-05,0.23	FALSE	NA	NA	NA	NA	1.414417	NA	0.1730727	NA	NON_SYNONYMOUS_CODING(MODERATE|MISSENSE|atG/atT|M112I|515|Sobic.001G019800|protein_coding|CODING|Sobic.001G019800.1.v3.1|4|1),NON_SYNONYMOUS_CODING(MODERATE|MISSENSE|atG/atT|M54I|457|Sobic.001G019800|protein_coding|CODING|Sobic.001G019800.2.v3.1|3|1)	NA	NA	-
1	Chr01	1648443	NA	CTTTTTTTTT	CTTTTTTTTTT	5.8	Qual	35	10,4,7,8	48	-6.76	0.5003	1	NA	17,0.485714	NA	NA	NA	NA	NA	NA	0.26,1,0.00029,1	TRUE	NA	NA	NA	NA	NA	NA	0.1938351	NA	INTRON(MODIFIER||||515|Sobic.001G019800|protein_coding|CODING|Sobic.001G019800.1.v3.1|4|1),INTRON(MODIFIER||||457|Sobic.001G019800|protein_coding|CODING|Sobic.001G019800.2.v3.1|3|1)	NA	NA	-
1	Chr01	1648916	NA	G	A	225	PASS	37	6,9,9,12	48	215	0.5	1	NA	NA	NA	NA	NA	NA	NA	NA	1,1,6.6e-05,1	FALSE	NA	NA	NA	NA	-1.508108	NA	0.1392751	NA	INTRON(MODIFIER||||515|Sobic.001G019800|protein_coding|CODING|Sobic.001G019800.1.v3.1|5|1),INTRON(MODIFIER||||457|Sobic.001G019800|protein_coding|CODING|Sobic.001G019800.2.v3.1|4|1)	NA	NA	-
1	Chr01	1649417	NA	ATTTTTTTTTT	ATTTTTTTTT	10	PASS	45	3,5,16,11	50	-53.5	1	2	NA	29,0.644444	NA	NA	NA	NA	NA	NA	0.42,0.0071,1,0.41	TRUE	NA	NA	NA	NA	NA	NA	0.05061832	NA	INTRON(MODIFIER||||515|Sobic.001G019800|protein_coding|CODING|Sobic.001G019800.1.v3.1|5|1),INTRON(MODIFIER||||457|Sobic.001G019800|protein_coding|CODING|Sobic.001G019800.2.v3.1|4|1)	NA	NA	-
1	Chr01	1651828	NA	ACCCCCC	ACCCCCCC	72.9	PASS	20	1,1,5,9	50	-47.5	1	2	NA	15,0.750000	NA	NA	NA	NA	NA	NA	1,1,0.36,0.31	TRUE	NA	NA	NA	NA	NA	NA	0.1102028	NA	INTERGENIC(MODIFIER||||||||||1)	NA	NA	-
1	Chr01	1652686	NA	G	A	223	PASS	19	4,3,6,6	43	108	0.5	1	NA	NA	NA	NA	NA	NA	NA	NA	1,1,0.39,0.092	FALSE	NA	NA	NA	NA	-0.3803194	NA	0.1424752	NA	INTERGENIC(MODIFIER||||||||||1)	NA	NA	-
1	Chr01	1652727	NA	G	A	196	PASS	16	3,3,4,6	44	121	0.5	1	NA	NA	NA	NA	NA	NA	NA	NA	1,0.26,8.5e-07,0.13	FALSE	NA	NA	NA	NA	-0.9219545	NA	0.137725	NA	INTERGENIC(MODIFIER||||||||||1)	NA	NA	-
1	Chr01	1653104	NA	A	G	156	PASS	13	2,1,3,7	44	37	0.5	1	NA	NA	NA	NA	NA	NA	NA	NA	0.51,0.37,0.052,0.47	FALSE	NA	NA	NA	NA	0.08451542	NA	0.1373882	NA	INTERGENIC(MODIFIER||||||||||1)	NA	NA	-
1	Chr01	1653150	NA	A	G	184	PASS	17	1,4,5,7	45	75	0.5	1	NA	NA	NA	NA	NA	NA	NA	NA	0.6,0.34,0.025,0.1	FALSE	NA	NA	NA	NA	1.001388	NA	0.1423174	NA	INTERGENIC(MODIFIER||||||||||1)	NA	NA	-
1	Chr01	1653439	NA	A	T	105	PASS	13	2,5,5,1	48	108	0.5	1	NA	NA	NA	NA	NA	NA	NA	NA	0.1,0.14,7.4e-06,1	FALSE	NA	NA	NA	NA	-0.2814527	NA	0.1009663	NA	INTERGENIC(MODIFIER||||||||||1)	NA	NA	-
1	Chr01	1653567	NA	G	A	200	PASS	16	1,3,5,6	47	65	0.5	1	NA	NA	NA	NA	NA	NA	NA	NA	0.6,0.21,0.0086,1	FALSE	NA	NA	NA	NA	-1.762536	NA	0.1414043	NA	INTERGENIC(MODIFIER||||||||||1)	NA	NA	-
1	Chr01	1654032	NA	T	A	168	PASS	10	2,0,5,3	40	14.2	0.5	1	NA	NA	NA	NA	NA	NA	NA	NA	1,0.32,1,0.31	FALSE	NA	NA	NA	NA	-0.9139077	NA	0.09436945	NA	INTERGENIC(MODIFIER||||||||||1)	NA	NA	-
1	Chr01	1654503	NA	C	T	171	PASS	32	7,7,14,3	35	125	0.5	1	NA	NA	NA	NA	NA	NA	NA	NA	0.12,0.3,1,1	FALSE	NA	NA	NA	NA	-0.8137313	NA	0.129549	NA	INTERGENIC(MODIFIER||||||||||1)	NA	NA	-
1	Chr01	1654836	NA	G	A	183	PASS	31	7,8,9,5	33	113	0.5	1	NA	NA	NA	NA	NA	NA	NA	NA	0.46,1,1,0.38	FALSE	NA	NA	NA	NA	-0.9383369	NA	0.1219779	NA	INTERGENIC(MODIFIER||||||||||1)	NA	NA	-
1	Chr01	1654900	NA	G	A	208	PASS	34	9,8,7,9	36	203	0.5	1	NA	NA	NA	NA	NA	NA	NA	NA	0.73,0.32,1,1	FALSE	NA	NA	NA	NA	-0.1981205	NA	0.1763453	NA	INTERGENIC(MODIFIER||||||||||1)	NA	NA	-
1	Chr01	1654966	NA	C	T	191	PASS	30	9,5,4,10	41	194	0.5	1	NA	NA	NA	NA	NA	NA	NA	NA	0.13,1,0.00051,0.04	FALSE	NA	NA	NA	NA	1.309509	NA	0.1550423	NA	INTERGENIC(MODIFIER||||||||||1)	NA	NA	-
1	Chr01	1655017	NA	C	T	225	PASS	36	7,8,8,13	39	219	0.5	1	NA	NA	NA	NA	NA	NA	NA	NA	0.74,0.38,0.00028,0.023	FALSE	NA	NA	NA	NA	-2.021506	NA	0.1985332	NA	INTERGENIC(MODIFIER||||||||||1)	NA	NA	-
1	Chr01	1655117	NA	C	T	225	PASS	37	3,5,12,16	36	87	0.5	1	NA	NA	NA	NA	NA	NA	NA	NA	1,1,3.7e-05,1	FALSE	NA	NA	NA	NA	-0.5136881	NA	0.1998962	NA	INTERGENIC(MODIFIER||||||||||1)	NA	NA	-
1	Chr01	1655130	NA	T	C	208	PASS	34	2,6,9,15	37	90	0.5	1	NA	NA	NA	NA	NA	NA	NA	NA	0.68,1,2.5e-09,1	FALSE	NA	NA	NA	NA	0.5875121	NA	0.1844979	NA	INTERGENIC(MODIFIER||||||||||1)	NA	NA	-
1	Chr01	1655154	NA	G	A	211	PASS	27	3,3,7,12	37	73	0.5	1	NA	NA	NA	NA	NA	NA	NA	NA	0.65,1,6.4e-06,0.38	FALSE	NA	NA	NA	NA	2.322439	NA	0.1906611	NA	INTERGENIC(MODIFIER||||||||||1)	NA	NA	-
1	Chr01	1655416	NA	ACC	ACCC	132	PASS	26	3,6,7,4	40	122	0.5	1	NA	11,0.423077	NA	NA	NA	NA	NA	NA	0.37,1,0.00078,1	TRUE	NA	NA	NA	NA	NA	NA	0.1615937	NA	INTERGENIC(MODIFIER||||||||||1)	NA	NA	-
1	Chr01	1655443	NA	C	T	126	PASS	17	3,4,6,4	40	129	0.5	1	NA	NA	NA	NA	NA	NA	NA	NA	0.64,0.31,0.0011,0.28	FALSE	NA	NA	NA	NA	-0.048795	NA	0.1289132	NA	INTERGENIC(MODIFIER||||||||||1)	NA	NA	-
1	Chr01	1655683	NA	A	G	225	PASS	24	2,2,7,13	46	15.1	0.5	1	NA	NA	NA	NA	NA	NA	NA	NA	0.61,1,0.013,1	FALSE	NA	NA	NA	NA	1.587923	NA	0.1907611	NA	INTERGENIC(MODIFIER||||||||||1)	NA	NA	-
1	Chr01	1655781	NA	A	C	203	PASS	20	4,2,5,7	43	82	0.5	1	NA	NA	NA	NA	NA	NA	NA	NA	0.62,1,3.8e-05,0.48	FALSE	NA	NA	NA	NA	0.2341464	NA	0.03395118	NA	INTERGENIC(MODIFIER||||||||||1)	NA	NA	-
1	Chr01	1655882	NA	A	G	225	PASS	19	3,1,5,9	44	54	0.5	1	NA	NA	NA	NA	NA	NA	NA	NA	0.27,0.29,0.00034,0.2	FALSE	NA	NA	NA	NA	1.539883	NA	0.1660833	NA	INTERGENIC(MODIFIER||||||||||1)	NA	NA	-
1	Chr01	1655967	NA	G	A	189	PASS	18	4,2,7,5	44	106	0.5	1	NA	NA	NA	NA	NA	NA	NA	NA	1,0.18,0.00061,0.33	FALSE	NA	NA	NA	NA	1.264391	NA	0.03916937	NA	INTERGENIC(MODIFIER||||||||||1)	NA	NA	-
1	Chr01	1656035	NA	C	T	220	PASS	21	3,3,8,7	42	108	0.5	1	NA	NA	NA	NA	NA	NA	NA	NA	1,0.13,0.00021,0.1	FALSE	NA	NA	NA	NA	0.3503245	NA	0.1334894	NA	INTERGENIC(MODIFIER||||||||||1)	NA	NA	-
1	Chr01	1656076	NA	G	A	191	PASS	23	5,5,5,7	44	169	0.5	1	NA	NA	NA	NA	NA	NA	NA	NA	1,1,2.1e-07,1	FALSE	NA	NA	NA	NA	-0.2307832	NA	0.1536255	NA	INTERGENIC(MODIFIER||||||||||1)	NA	NA	-
1	Chr01	1656147	NA	C	T	213	PASS	22	3,3,9,6	44	85	0.5	1	NA	NA	NA	NA	NA	NA	NA	NA	1,1,0.018,0.085	FALSE	NA	NA	NA	NA	0.03892495	NA	0.0951755	NA	INTERGENIC(MODIFIER||||||||||1)	NA	NA	-
1	Chr01	1656266	NA	T	C	224	PASS	15	0,2,6,7	42	-6.96	0.502	1	NA	NA	NA	NA	NA	NA	NA	NA	0.49,1,0.19,1	FALSE	NA	NA	NA	NA	-0.5944455	NA	0.1477414	NA	INTERGENIC(MODIFIER||||||||||1)	NA	NA	-
1	Chr01	1656306	NA	A	G	217	PASS	16	1,3,5,7	44	63	0.5	1	NA	NA	NA	NA	NA	NA	NA	NA	1,0.16,0.0012,0.057	FALSE	NA	NA	NA	NA	1.030776	NA	0.1552083	NA	INTERGENIC(MODIFIER||||||||||1)	NA	NA	-
1	Chr01	1656667	NA	TGAGGAGG	TGAGGAGGAGG	217	PASS	25	5,2,7,7	46	180	0.5	1	NA	12,0.480000	NA	NA	NA	NA	NA	NA	0.64,1,0.0011,1	TRUE	NA	NA	NA	NA	NA	NA	0.1823606	NA	INTERGENIC(MODIFIER||||||||||1)	NA	NA	-
1	Chr01	1657319	NA	A	G	134	PASS	16	3,6,2,5	48	137	0.5	1	NA	NA	NA	NA	NA	NA	NA	NA	1,1,1.1e-05,1	FALSE	NA	NA	NA	NA	1.587768	NA	0.04435344	NA	INTERGENIC(MODIFIER||||||||||1)	NA	NA	-
1	Chr01	1657541	NA	G	A	25	PASS	5	1,2,0,2	47	28	0.5	1	NA	NA	NA	NA	NA	NA	NA	NA	1,1,0.032,1	FALSE	NA	NA	NA	NA	0.5314005	NA	0.064	NA	INTERGENIC(MODIFIER||||||||||1)	NA	NA	-
1	Chr01	1658011	NA	T	A	110	PASS	6	0,1,2,3	47	-16.1	0.5207	1	NA	NA	NA	NA	NA	NA	NA	NA	1,1,0,0.21	FALSE	NA	NA	NA	NA	0.8217058	NA	0.09517072	NA	INTERGENIC(MODIFIER||||||||||1)	NA	NA	-
1	Chr01	1658507	NA	C	T	187	PASS	20	2,4,10,3	48	92	0.5	1	NA	NA	NA	NA	NA	NA	NA	NA	0.13,0.32,0.0014,0.42	FALSE	NA	NA	NA	NA	-1.184028	NA	0.07959262	NA	INTERGENIC(MODIFIER||||||||||1)	NA	NA	-
1	Chr01	1660969	NA	T	A	225	PASS	30	5,6,8,11	46	187	0.5	1	NA	NA	NA	NA	NA	NA	NA	NA	1,1,1.1e-06,0.051	FALSE	NA	NA	NA	NA	-0.5164376	NA	0.1796941	NA	INTRON(MODIFIER||||191|Sobic.001G019900|protein_coding|CODING|Sobic.001G019900.1.v3.1|3|1)	NA	NA	-
1	Chr01	1661037	NA	T	C	225	PASS	26	3,3,11,8	45	96	0.5	1	NA	NA	NA	NA	NA	NA	NA	NA	1,0.35,8e-05,0.12	FALSE	NA	NA	NA	NA	-1.113498	NA	0.1920796	NA	SPLICE_SITE_REGION(LOW||||191|Sobic.001G019900|protein_coding|CODING|Sobic.001G019900.1.v3.1|4|1),INTRON(MODIFIER||||191|Sobic.001G019900|protein_coding|CODING|Sobic.001G019900.1.v3.1|4|1)	NA	NA	-
1	Chr01	1661907	NA	T	TAAAGATGAG	217	PASS	19	6,3,5,5	50	217	0.5	1	NA	10,0.526316	NA	NA	NA	NA	NA	NA	0.65,1,1,1	TRUE	NA	NA	NA	NA	NA	NA	0.1895387	NA	INTERGENIC(MODIFIER||||||||||1)	NA	NA	-
1	Chr01	1662443	NA	C	T	225	PASS	30	6,5,12,7	48	155	0.5	1	NA	NA	NA	NA	NA	NA	NA	NA	0.71,1,6.6e-17,0.18	FALSE	NA	NA	NA	NA	0.04303647	NA	0.1862537	NA	INTERGENIC(MODIFIER||||||||||1)	NA	NA	-
1	Chr01	1662541	NA	TGGCC	TGGCCGGCC	217	PASS	28	5,3,12,4	47	200	0.5	1	NA	16,0.571429	NA	NA	NA	NA	NA	NA	0.65,1,3e-23,1	TRUE	NA	NA	NA	NA	NA	NA	0.180642	NA	INTERGENIC(MODIFIER||||||||||1)	NA	NA	-
1	Chr01	1662588	NA	C	T	225	PASS	20	3,3,9,5	45	105	0.5	1	NA	NA	NA	NA	NA	NA	NA	NA	0.64,1,0.036,1	FALSE	NA	NA	NA	NA	-0.7010682	NA	0.1292281	NA	INTERGENIC(MODIFIER||||||||||1)	NA	NA	-
1	Chr01	1662717	NA	T	G	189	PASS	24	8,4,7,5	46	177	0.5	1	NA	NA	NA	NA	NA	NA	NA	NA	1,1,1.8e-06,1	FALSE	NA	NA	NA	NA	0.952628	NA	0.1394358	NA	INTERGENIC(MODIFIER||||||||||1)	NA	NA	-
1	Chr01	1662736	NA	AGGGAGTGTTTAATTCCCCTTCTACT	A	211	PASS	22	8,4,5,5	46	214	0.5	1	NA	10,0.454545	NA	NA	NA	NA	NA	NA	0.67,1,2.2e-07,1	TRUE	NA	NA	NA	NA	NA	NA	0.2058119	NA	INTERGENIC(MODIFIER||||||||||1)	NA	NA	-
1	Chr01	1662814	NA	G	A	200	PASS	26	9,5,5,7	46	202	0.5	1	NA	NA	NA	NA	NA	NA	NA	NA	0.43,1,8.8e-09,1	FALSE	NA	NA	NA	NA	1.260144	NA	0.1334074	NA	INTERGENIC(MODIFIER||||||||||1)	NA	NA	-
1	Chr01	1662907	NA	GACA	GACAATAAATTCTGCATTTTGGATGAAACTAAACATAACA	53.5	PASS	17	6,4,0,3	49	56.5	0.5	1	NA	3,0.176471	NA	NA	NA	NA	NA	NA	0.19,1,1,1	TRUE	NA	NA	NA	NA	NA	NA	0.08961412	NA	UTR_3_PRIME(MODIFIER||549||738|Sobic.001G020000|protein_coding|CODING|Sobic.001G020000.1.v3.1|18|1),UTR_3_PRIME(MODIFIER||549||736|Sobic.001G020000|protein_coding|CODING|Sobic.001G020000.2.v3.1|18|1)	NA	NA	-
1	Chr01	1666231	NA	T	C	225	PASS	26	1,6,8,9	48	105	0.5	1	NA	NA	NA	NA	NA	NA	NA	NA	0.19,0.14,2.9e-07,0.19	FALSE	NA	NA	NA	NA	0.5080859	NA	0.03254082	NA	NON_SYNONYMOUS_CODING(MODERATE|MISSENSE|Aca/Gca|T585A|738|Sobic.001G020000|protein_coding|CODING|Sobic.001G020000.1.v3.1|14|1),NON_SYNONYMOUS_CODING(MODERATE|MISSENSE|Aca/Gca|T583A|736|Sobic.001G020000|protein_coding|CODING|Sobic.001G020000.2.v3.1|14|1)	NA	NA	-
1	Chr01	1666724	NA	T	C	225	PASS	45	12,3,18,10	47	177	0.5	1	NA	NA	NA	NA	NA	NA	NA	NA	0.49,0.065,0.28,1	FALSE	NA	NA	NA	NA	0.4459413	NA	0.2138281	NA	INTRON(MODIFIER||||738|Sobic.001G020000|protein_coding|CODING|Sobic.001G020000.1.v3.1|13|1),INTRON(MODIFIER||||736|Sobic.001G020000|protein_coding|CODING|Sobic.001G020000.2.v3.1|13|1)	NA	NA	-
1	Chr01	1666939	NA	A	G	225	PASS	30	7,3,8,12	47	155	0.5	1	NA	NA	NA	NA	NA	NA	NA	NA	0.25,1,4.9e-07,0.13	FALSE	NA	NA	NA	NA	-1.077856	NA	0.1402802	NA	INTRON(MODIFIER||||738|Sobic.001G020000|protein_coding|CODING|Sobic.001G020000.1.v3.1|13|1),INTRON(MODIFIER||||736|Sobic.001G020000|protein_coding|CODING|Sobic.001G020000.2.v3.1|13|1)	NA	NA	-
1	Chr01	1669131	NA	T	G	192	PASS	19	2,7,5,5	48	154	0.5	1	NA	NA	NA	NA	NA	NA	NA	NA	0.35,1,3e-05,1	FALSE	NA	NA	NA	NA	0.2857738	NA	0.1046228	NA	INTRON(MODIFIER||||738|Sobic.001G020000|protein_coding|CODING|Sobic.001G020000.1.v3.1|7|1),INTRON(MODIFIER||||736|Sobic.001G020000|protein_coding|CODING|Sobic.001G020000.2.v3.1|7|1)	NA	NA	-
1	Chr01	1669542	NA	TAAAAAAAA	TAAAAAAAAA	11.8	PASS	31	9,4,6,8	50	4.25	0.5	1	NA	13,0.406250	NA	NA	NA	NA	NA	NA	0.25,1,0.17,0.076	TRUE	NA	NA	NA	NA	NA	NA	0.2569691	NA	INTRON(MODIFIER||||738|Sobic.001G020000|protein_coding|CODING|Sobic.001G020000.1.v3.1|5|1),INTRON(MODIFIER||||736|Sobic.001G020000|protein_coding|CODING|Sobic.001G020000.2.v3.1|5|1)	NA	NA	-
1	Chr01	1671806	NA	A	G	176	PASS	17	5,1,4,6	49	88	0.5	1	NA	NA	NA	NA	NA	NA	NA	NA	0.15,1,0.0091,1	FALSE	NA	NA	NA	NA	0.8134892	NA	0.1342992	NA	UTR_5_PRIME(MODIFIER||223||738|Sobic.001G020000|protein_coding|CODING|Sobic.001G020000.1.v3.1|1|1),UTR_5_PRIME(MODIFIER||223||736|Sobic.001G020000|protein_coding|CODING|Sobic.001G020000.2.v3.1|1|1)	NA	NA	-
1	Chr01	1672240	NA	T	C	225	PASS	32	10,2,12,7	46	166	0.5	1	NA	NA	NA	NA	NA	NA	NA	NA	0.42,0.1,1e-05,0.15	FALSE	NA	NA	NA	NA	-0.1824991	NA	0.1894846	NA	INTERGENIC(MODIFIER||||||||||1)	NA	NA	-
1	Chr01	1672289	NA	T	C	225	PASS	33	14,1,14,4	46	160	0.5	1	NA	NA	NA	NA	NA	NA	NA	NA	0.35,1,1.2e-08,1	FALSE	NA	NA	NA	NA	0.2711631	NA	0.1825514	NA	INTERGENIC(MODIFIER||||||||||1)	NA	NA	-
1	Chr01	1676837	NA	C	G	189	PASS	13	1,1,7,3	44	10.4	0.5	1	NA	NA	NA	NA	NA	NA	NA	NA	1,1,0.0054,1	FALSE	NA	NA	NA	NA	-1.181589	NA	0.1331557	NA	INTERGENIC(MODIFIER||||||||||1)	NA	NA	-
1	Chr01	1676871	NA	C	T	187	PASS	14	0,3,7,3	44	10.4	0.5	1	NA	NA	NA	NA	NA	NA	NA	NA	0.07,1,0.0013,1	FALSE	NA	NA	NA	NA	-1.267731	NA	0.135456	NA	INTERGENIC(MODIFIER||||||||||1)	NA	NA	-
1	Chr01	1677045	NA	GTTTTTTTTTTTT	GTTTTTTTTTTTTTTTT	54.5	PASS	13	4,2,2,2	48	57.5	0.5	1	NA	4,0.307692	NA	NA	NA	NA	NA	NA	1,0.28,0.032,1	TRUE	NA	NA	NA	NA	NA	NA	0.1301366	NA	INTERGENIC(MODIFIER||||||||||1)	NA	NA	ID=Sobic.001G020200.TFmatrixID_0476.AT-Hook;ID=Sobic.001G020200.TFmatrixID_0476.AT-Hook
1	Chr01	1678160	NA	G	A	225	PASS	19	2,2,7,7	44	48	0.5	1	NA	NA	NA	NA	NA	NA	NA	NA	1,1,0.00028,1	FALSE	NA	NA	NA	NA	0.05309942	NA	0.08314713	NA	INTERGENIC(MODIFIER||||||||||1)	NA	NA	-
1	Chr01	1678195	NA	CACG	CACGTACG	217	PASS	22	3,3,7,5	45	155	0.5	1	NA	12,0.545455	NA	NA	NA	NA	NA	NA	1,1,0.00019,1	TRUE	NA	NA	NA	NA	NA	NA	0.1748077	NA	INTERGENIC(MODIFIER||||||||||1)	NA	NA	-
1	Chr01	1678238	NA	A	C	218	PASS	22	4,3,10,4	45	98	0.5	1	NA	NA	NA	NA	NA	NA	NA	NA	0.64,1,0.00078,1	FALSE	NA	NA	NA	NA	0.4103259	NA	0.1425058	NA	INTERGENIC(MODIFIER||||||||||1)	NA	NA	-
1	Chr01	1678302	NA	TTCGATGACTC	TTC	217	PASS	22	4,5,7,5	47	217	0.5	1	NA	12,0.545455	NA	NA	NA	NA	NA	NA	0.67,1e-06,0.048,1	TRUE	NA	NA	NA	NA	NA	NA	0.1570127	NA	INTERGENIC(MODIFIER||||||||||1)	NA	NA	-
1	Chr01	1678454	NA	T	C	116	PASS	13	4,3,2,4	47	116	0.5	1	NA	NA	NA	NA	NA	NA	NA	NA	0.59,1,0.01,0.26	FALSE	NA	NA	NA	NA	1.123974	NA	0.102205	NA	INTERGENIC(MODIFIER||||||||||1)	NA	NA	-
1	Chr01	1678724	NA	A	G	225	PASS	23	3,3,6,10	47	91	0.5	1	NA	NA	NA	NA	NA	NA	NA	NA	0.66,1,9.8e-07,1	FALSE	NA	NA	NA	NA	0.4791864	NA	0.1581035	NA	INTERGENIC(MODIFIER||||||||||1)	NA	NA	-
1	Chr01	1678857	NA	GAAAAAAA	GAAAAAA	35.5	PASS	24	3,5,9,7	50	-7.4	0.5004	1	NA	16,0.666667	NA	NA	NA	NA	NA	NA	0.67,0.00018,1,0.38	TRUE	NA	NA	NA	NA	NA	NA	0.2370961	NA	INTERGENIC(MODIFIER||||||||||1)	NA	NA	-
1	Chr01	1679016	NA	GTAGCTAGCTA	GTAGCTAGCTAGCTA	217	PASS	36	5,9,10,11	50	217	0.5	1	NA	20,0.555556	NA	NA	NA	NA	NA	NA	0.73,1,1,0.12	TRUE	NA	NA	NA	NA	NA	NA	0.1913525	NA	INTERGENIC(MODIFIER||||||||||1)	NA	NA	-
1	Chr01	1679696	NA	C	G	225	PASS	32	7,5,9,7	48	200	0.5	1	NA	NA	NA	NA	NA	NA	NA	NA	1,0.28,1.8e-09,1	FALSE	NA	NA	NA	NA	1.369503	NA	0.1281382	NA	INTERGENIC(MODIFIER||||||||||1)	NA	NA	-
1	Chr01	1679974	NA	T	G	225	PASS	38	5,6,7,19	48	162	0.5	1	NA	NA	NA	NA	NA	NA	NA	NA	0.44,0.1,0.00025,1	FALSE	NA	NA	NA	NA	-0.7808788	NA	0.1612869	NA	INTERGENIC(MODIFIER||||||||||1)	NA	NA	-
1	Chr01	1680042	NA	CAAAAAAAAAAAA	CAAAAAAAAAA	76.5	PASS	38	3,8,9,16	49	7.36	0.5	1	NA	25,0.657895	NA	NA	NA	NA	NA	NA	0.71,1,0.014,1	TRUE	NA	NA	NA	NA	NA	NA	0.1610749	NA	INTERGENIC(MODIFIER||||||||||1)	NA	NA	-
1	Chr01	1680580	NA	ATTTTTTTTTTT	ATTTTTTTTT	66.5	PASS	26	1,4,9,6	50	-13.7	0.502	1	NA	15,0.576923	NA	NA	NA	NA	NA	NA	0.3,0.024,0.29,1	TRUE	NA	NA	NA	NA	NA	NA	0.1859075	NA	INTERGENIC(MODIFIER||||||||||1)	NA	NA	-
1	Chr01	1680894	NA	A	G	193	PASS	16	1,5,4,6	47	93	0.5	1	NA	NA	NA	NA	NA	NA	NA	NA	0.59,1,0.00012,1	FALSE	NA	NA	NA	NA	-0.05423262	NA	0.07920224	NA	INTERGENIC(MODIFIER||||||||||1)	NA	NA	-
1	Chr01	1681244	NA	G	A	177	PASS	17	1,4,3,9	43	78	0.5	1	NA	NA	NA	NA	NA	NA	NA	NA	1,1,0.023,0.17	FALSE	NA	NA	NA	NA	-0.7905694	NA	0.1508013	NA	INTERGENIC(MODIFIER||||||||||1)	NA	NA	-
1	Chr01	1681315	NA	A	G	140	PASS	19	3,3,8,4	38	107	0.5	1	NA	NA	NA	NA	NA	NA	NA	NA	0.63,0.44,6e-06,1	FALSE	NA	NA	NA	NA	0.4214636	NA	0.1262456	NA	INTERGENIC(MODIFIER||||||||||1)	NA	NA	-
1	Chr01	1681323	NA	T	C	129	PASS	18	3,2,8,4	37	89	0.5	1	NA	NA	NA	NA	NA	NA	NA	NA	1,0.24,2.2e-05,0.14	FALSE	NA	NA	NA	NA	1.106797	NA	0.1288528	NA	INTERGENIC(MODIFIER||||||||||1)	NA	NA	-
1	Chr01	1681356	NA	C	T	113	PASS	15	3,1,8,2	38	67	0.5	1	NA	NA	NA	NA	NA	NA	NA	NA	1,0.21,0.00025,0.14	FALSE	NA	NA	NA	NA	0.9192388	NA	0.05169865	NA	INTERGENIC(MODIFIER||||||||||1)	NA	NA	-
1	Chr01	1681902	NA	TAAAAAAA	TAAAAAA	37.5	PASS	27	3,6,8,8	46	-3.28	0.5001	1	NA	17,0.629630	NA	NA	NA	NA	NA	NA	0.68,1e-18,4.5e-05,1	TRUE	NA	NA	NA	NA	NA	NA	0.2345979	NA	INTERGENIC(MODIFIER||||||||||1)	NA	NA	-
1	Chr01	1681919	NA	A	C	225	SnpGap	25	3,6,7,9	46	143	0.5	1	NA	NA	NA	NA	NA	NA	NA	NA	0.69,1,5.4e-06,1	FALSE	NA	NA	NA	NA	0.1415346	NA	0.1752698	NA	INTERGENIC(MODIFIER||||||||||1)	NA	NA	-
1	Chr01	1681957	NA	C	T	225	PASS	25	3,5,8,9	46	136	0.5	1	NA	NA	NA	NA	NA	NA	NA	NA	1,0.19,0.00015,0.29	FALSE	NA	NA	NA	NA	-0.3204035	NA	0.1815405	NA	INTERGENIC(MODIFIER||||||||||1)	NA	NA	-
1	Chr01	1683878	NA	TTGCATG	TTGCATGCATG	140	PASS	20	6,5,1,5	50	143	0.5	1	NA	5,0.250000	NA	NA	NA	NA	NA	NA	0.3,1,1,0.49	TRUE	NA	NA	NA	NA	NA	NA	0.16886	NA	INTRON(MODIFIER||||507|Sobic.001G020350|protein_coding|CODING|Sobic.001G020350.1.v3.1|3|1)	NA	NA	-
1	Chr01	1684210	NA	C	A	161	PASS	15	3,2,6,3	47	86	0.5	1	NA	NA	NA	NA	NA	NA	NA	NA	1,1,0.0044,1	FALSE	NA	NA	NA	NA	0.6666667	NA	0.1055979	NA	INTRON(MODIFIER||||507|Sobic.001G020350|protein_coding|CODING|Sobic.001G020350.1.v3.1|3|1)	NA	NA	-
1	Chr01	1684308	NA	G	T	147	PASS	13	2,3,6,2	48	100	0.5	1	NA	NA	NA	NA	NA	NA	NA	NA	0.29,0.24,0.0073,1	FALSE	NA	NA	NA	NA	0.5123475	NA	0.1229217	NA	INTRON(MODIFIER||||507|Sobic.001G020350|protein_coding|CODING|Sobic.001G020350.1.v3.1|3|1)	NA	NA	-
1	Chr01	1684774	NA	G	A	225	PASS	29	3,4,13,9	46	110	0.5	1	NA	NA	NA	NA	NA	NA	NA	NA	0.67,0.11,0.026,1	FALSE	NA	NA	NA	NA	-0.5860943	NA	0.1809307	NA	INTRON(MODIFIER||||507|Sobic.001G020350|protein_coding|CODING|Sobic.001G020350.1.v3.1|3|1)	NA	NA	-
1	Chr01	1684897	NA	C	T	162	PASS	27	2,9,3,13	40	164	0.5	1	NA	NA	NA	NA	NA	NA	NA	NA	1,0.18,2.7e-08,0.46	FALSE	NA	NA	NA	NA	-0.07401957	NA	0.1229524	NA	INTRON(MODIFIER||||507|Sobic.001G020350|protein_coding|CODING|Sobic.001G020350.1.v3.1|3|1)	NA	NA	-
1	Chr01	1684902	NA	T	A	173	PASS	29	3,9,3,14	40	176	0.5	1	NA	NA	NA	NA	NA	NA	NA	NA	0.67,1,1.2e-08,1	FALSE	NA	NA	NA	NA	0.06642111	NA	0.1278312	NA	INTRON(MODIFIER||||507|Sobic.001G020350|protein_coding|CODING|Sobic.001G020350.1.v3.1|3|1)	NA	NA	-
1	Chr01	1684959	NA	A	G	175	PASS	29	4,9,3,13	42	178	0.5	1	NA	NA	NA	NA	NA	NA	NA	NA	0.67,0.49,7.1e-07,0.056	FALSE	NA	NA	NA	NA	0.9866903	NA	0.07146243	NA	INTRON(MODIFIER||||507|Sobic.001G020350|protein_coding|CODING|Sobic.001G020350.1.v3.1|3|1)	NA	NA	-
1	Chr01	1685106	NA	CAAAAAAAAA	CAAAAAAAAAA	28.6	PASS	23	3,1,9,9	50	-53.5	1	2	NA	18,0.782609	NA	NA	NA	NA	NA	NA	0.59,1,0.25,1	TRUE	NA	NA	NA	NA	NA	NA	0.1467978	NA	INTRON(MODIFIER||||507|Sobic.001G020350|protein_coding|CODING|Sobic.001G020350.1.v3.1|3|1)	NA	NA	-
1	Chr01	1685215	NA	C	T	209	PASS	16	2,1,4,8	48	37	0.5	1	NA	NA	NA	NA	NA	NA	NA	NA	0.53,0.27,0.0076,0.15	FALSE	NA	NA	NA	NA	0.7938566	NA	0.1089837	NA	INTRON(MODIFIER||||507|Sobic.001G020350|protein_coding|CODING|Sobic.001G020350.1.v3.1|3|1)	NA	NA	-
1	Chr01	1685243	NA	TCCCC	TCCC	72.5	PASS	17	3,3,1,9	48	48.5	0.5	1	NA	10,0.588235	NA	NA	NA	NA	NA	NA	0.12,5.4e-05,0.0018,1	TRUE	NA	NA	NA	NA	NA	NA	0.172021	NA	INTRON(MODIFIER||||507|Sobic.001G020350|protein_coding|CODING|Sobic.001G020350.1.v3.1|3|1)	NA	NA	-
1	Chr01	1685714	NA	A	C	133	PASS	11	2,1,4,3	48	51	0.5	1	NA	NA	NA	NA	NA	NA	NA	NA	1,0.13,0.021,1	FALSE	NA	NA	NA	NA	1.249288	NA	0.07653189	NA	NON_SYNONYMOUS_CODING(MODERATE|MISSENSE|Acc/Ccc|T253P|507|Sobic.001G020350|protein_coding|CODING|Sobic.001G020350.1.v3.1|4|1)	NA	NA	-
1	Chr01	1686664	NA	A	T	225	PASS	32	7,1,12,11	48	95	0.5	1	NA	NA	NA	NA	NA	NA	NA	NA	0.11,0.25,5.3e-07,0.31	FALSE	NA	NA	NA	NA	0.2934405	NA	0.1985291	NA	UTR_3_PRIME(MODIFIER||183||507|Sobic.001G020350|protein_coding|CODING|Sobic.001G020350.1.v3.1|4|1)	NA	NA	-
1	Chr01	1686837	NA	C	G	225	PASS	37	7,4,18,8	48	165	0.5	1	NA	NA	NA	NA	NA	NA	NA	NA	1,0.13,3.6e-09,0.11	FALSE	NA	NA	NA	NA	0.4153611	NA	0.2216156	NA	INTRON(MODIFIER||||507|Sobic.001G020350|protein_coding|CODING|Sobic.001G020350.1.v3.1|4|1)	NA	NA	-
1	Chr01	1687103	NA	ATTTTTTT	ATTTTTTTT	45.4	PASS	28	3,3,8,12	48	-31.5	0.6672	1	NA	19,0.678571	NA	NA	NA	NA	NA	NA	1,1,0.014,1	TRUE	NA	NA	NA	NA	NA	NA	0.01951827	NA	UTR_3_PRIME(MODIFIER||630||507|Sobic.001G020350|protein_coding|CODING|Sobic.001G020350.1.v3.1|5|1)	NA	NA	-
1	Chr01	1687185	NA	T	A	225	PASS	39	5,9,13,10	45	217	0.5	1	NA	NA	NA	NA	NA	NA	NA	NA	0.31,0.067,7.3e-05,0.0043	FALSE	NA	NA	NA	NA	-0.4854032	NA	0.1766651	NA	UTR_3_PRIME(MODIFIER||704||507|Sobic.001G020350|protein_coding|CODING|Sobic.001G020350.1.v3.1|5|1)	NA	NA	-
1	Chr01	1687285	NA	A	G	188	PASS	36	5,12,8,11	42	191	0.5	1	NA	NA	NA	NA	NA	NA	NA	NA	0.5,0.069,2.2e-10,1	FALSE	NA	NA	NA	NA	-0.2218128	NA	0.1146937	NA	INTERGENIC(MODIFIER||||||||||1)	NA	NA	-
1	Chr01	1687294	NA	A	G	225	PASS	36	3,12,10,11	41	201	0.5	1	NA	NA	NA	NA	NA	NA	NA	NA	0.16,0.11,1.3e-09,1	FALSE	NA	NA	NA	NA	-0.09626219	NA	0.1465752	NA	INTERGENIC(MODIFIER||||||||||1)	NA	NA	-
1	Chr01	1687325	NA	T	C	225	PASS	36	6,8,9,11	43	211	0.5	1	NA	NA	NA	NA	NA	NA	NA	NA	1,0.48,5.4e-06,0.29	FALSE	NA	NA	NA	NA	-1.557176	NA	0.188008	NA	INTERGENIC(MODIFIER||||||||||1)	NA	NA	-
1	Chr01	1687470	NA	C	T	225	PASS	37	10,3,10,11	48	183	0.5	1	NA	NA	NA	NA	NA	NA	NA	NA	0.15,0.18,6.8e-08,0.17	FALSE	NA	NA	NA	NA	0.4961389	NA	0.1878799	NA	INTERGENIC(MODIFIER||||||||||1)	NA	NA	-
1	Chr01	1687741	NA	T	G	225	PASS	35	4,7,10,14	48	174	0.5	1	NA	NA	NA	NA	NA	NA	NA	NA	1,0.16,6.3e-10,1	FALSE	NA	NA	NA	NA	0.6929023	NA	0.2026357	NA	INTERGENIC(MODIFIER||||||||||1)	NA	NA	-
1	Chr01	1687935	NA	ACTCTCTC	ACTCTC	217	PASS	31	2,4,10,11	50	140	0.5	1	NA	22,0.709677	NA	NA	NA	NA	NA	NA	0.66,4e-09,0.3,1	TRUE	NA	NA	NA	NA	NA	NA	0.2676676	NA	INTERGENIC(MODIFIER||||||||||1)	NA	NA	-
1	Chr01	1688005	NA	AAT	A	84.6	PASS	33	2,4,18,8	50	-21.6	0.5129	1	NA	26,0.787879	NA	NA	NA	NA	NA	NA	0.17,1e-05,0.2,1	TRUE	NA	NA	NA	NA	NA	NA	0.2343849	NA	INTERGENIC(MODIFIER||||||||||1)	NA	NA	-
1	Chr01	1688137	NA	G	A	225	PASS	28	2,6,10,10	46	91	0.5	1	NA	NA	NA	NA	NA	NA	NA	NA	0.4,1,0.00011,1	FALSE	NA	NA	NA	NA	-0.5848297	NA	0.1658963	NA	INTERGENIC(MODIFIER||||||||||1)	NA	NA	-
1	Chr01	1688222	NA	C	T	225	PASS	31	1,5,11,14	46	64	0.5	1	NA	NA	NA	NA	NA	NA	NA	NA	0.36,0.3,0.00024,0.47	FALSE	NA	NA	NA	NA	-0.825	NA	0.2556902	NA	INTERGENIC(MODIFIER||||||||||1)	NA	NA	-
1	Chr01	1688267	NA	CGAGAGAGAGAG	CGAGAGAGAG	217	PASS	32	2,4,11,12	48	133	0.5	1	NA	23,0.718750	NA	NA	NA	NA	NA	NA	0.66,5e-12,0.00068,1	TRUE	NA	NA	NA	NA	NA	NA	0.118537	NA	INTERGENIC(MODIFIER||||||||||1)	NA	NA	-
1	Chr01	1688572	NA	A	G	225	PASS	39	5,2,15,17	43	67	0.5	1	NA	NA	NA	NA	NA	NA	NA	NA	0.41,1,5.1e-07,1	FALSE	NA	NA	NA	NA	-1.774918	NA	0.2919053	NA	INTERGENIC(MODIFIER||||||||||1)	NA	NA	-
1	Chr01	1688614	NA	A	C	225	PASS	33	2,2,12,16	42	15.1	0.5	1	NA	NA	NA	NA	NA	NA	NA	NA	1,1,9.1e-05,1	FALSE	NA	NA	NA	NA	-0.4273522	NA	0.1053203	NA	INTERGENIC(MODIFIER||||||||||1)	NA	NA	-
1	Chr01	1688669	NA	TA	T	179	PASS	39	3,1,12,21	45	-7.4	0.5004	1	NA	33,0.846154	NA	NA	NA	NA	NA	NA	0.28,4.5e-10,0.042,1	TRUE	NA	NA	NA	NA	NA	NA	0.1885615	NA	INTERGENIC(MODIFIER||||||||||1)	NA	NA	-
1	Chr01	1688791	NA	T	C	196	PASS	35	8,8,12,7	41	199	0.5	1	NA	NA	NA	NA	NA	NA	NA	NA	0.51,0.44,2.6e-10,0.12	FALSE	NA	NA	NA	NA	0.8775027	NA	0.06099787	NA	INTERGENIC(MODIFIER||||||||||1)	NA	NA	-
1	Chr01	1688810	NA	T	C	225	PASS	37	9,8,14,6	42	225	0.5	1	NA	NA	NA	NA	NA	NA	NA	NA	0.33,0.13,8e-13,0.1	FALSE	NA	NA	NA	NA	-1.051425	NA	0.1182849	NA	INTERGENIC(MODIFIER||||||||||1)	NA	NA	-
1	Chr01	1688812	NA	G	A	224	PASS	40	9,8,14,6	42	224	0.5	1	NA	NA	NA	NA	NA	NA	NA	NA	0.33,1,8e-13,0.13	FALSE	NA	NA	NA	NA	-1.051425	NA	0.148595	NA	INTERGENIC(MODIFIER||||||||||1)	NA	NA	-
1	Chr01	1689065	NA	T	A	225	PASS	31	5,5,9,12	47	168	0.5	1	NA	NA	NA	NA	NA	NA	NA	NA	1,0.5,1.8e-14,1	FALSE	NA	NA	NA	NA	0.147902	NA	0.1840088	NA	INTERGENIC(MODIFIER||||||||||1)	NA	NA	-
1	Chr01	1689682	NA	A	AT	217	PASS	29	9,1,10,9	50	118	0.5	1	NA	19,0.655172	NA	NA	NA	NA	NA	NA	0.098,1,0.13,0.14	TRUE	NA	NA	NA	NA	NA	NA	0.2142121	NA	INTERGENIC(MODIFIER||||||||||1)	NA	NA	-
1	Chr01	1689792	NA	C	T	225	PASS	28	4,4,13,6	44	126	0.5	1	NA	NA	NA	NA	NA	NA	NA	NA	0.41,1,4.6e-05,0.14	FALSE	NA	NA	NA	NA	-0.3451463	NA	0.1355276	NA	INTERGENIC(MODIFIER||||||||||1)	NA	NA	-
1	Chr01	1689843	NA	G	A	225	PASS	31	6,4,13,6	42	156	0.5	1	NA	NA	NA	NA	NA	NA	NA	NA	0.7,1,2e-11,0.41	FALSE	NA	NA	NA	NA	-0.4358899	NA	0.1132555	NA	INTERGENIC(MODIFIER||||||||||1)	NA	NA	-
1	Chr01	1689936	NA	C	T	216	PASS	24	5,4,4,11	44	147	0.5	1	NA	NA	NA	NA	NA	NA	NA	NA	0.21,0.2,0.11,0.18	FALSE	NA	NA	NA	NA	-0.9540557	NA	0.161823	NA	INTERGENIC(MODIFIER||||||||||1)	NA	NA	-
1	Chr01	1690020	NA	C	G	225	PASS	31	5,4,9,13	44	144	0.5	1	NA	NA	NA	NA	NA	NA	NA	NA	0.69,0.28,5.2e-06,1	FALSE	NA	NA	NA	NA	-0.5004733	NA	0.1862422	NA	INTERGENIC(MODIFIER||||||||||1)	NA	NA	-
1	Chr01	1690107	NA	C	G	225	PASS	39	3,7,13,15	45	138	0.5	1	NA	NA	NA	NA	NA	NA	NA	NA	0.47,1,1.4e-05,0.3	FALSE	NA	NA	NA	NA	1.50831	NA	0.07914097	NA	INTERGENIC(MODIFIER||||||||||1)	NA	NA	-
1	Chr01	1690224	NA	A	C	225	PASS	31	5,10,6,9	47	225	0.5	1	NA	NA	NA	NA	NA	NA	NA	NA	1,0.37,7e-06,1	FALSE	NA	NA	NA	NA	-0.7880833	NA	0.1545607	NA	INTERGENIC(MODIFIER||||||||||1)	NA	NA	-
1	Chr01	1690791	NA	G	T	219	PASS	21	5,3,5,8	43	114	0.5	1	NA	NA	NA	NA	NA	NA	NA	NA	0.39,1,0.46,1	FALSE	NA	NA	NA	NA	0.9776792	NA	0.1492877	NA	INTERGENIC(MODIFIER||||||||||1)	NA	NA	-
1	Chr01	1690898	NA	A	G	37	PASS	22	6,8,2,6	42	40	0.5	1	NA	NA	NA	NA	NA	NA	NA	NA	0.65,1,3.6e-06,1	FALSE	NA	NA	NA	NA	-0.2388833	NA	0.03662992	NA	INTERGENIC(MODIFIER||||||||||1)	NA	NA	-
1	Chr01	1690957	NA	A	C	110	PASS	22	4,5,4,9	37	113	0.5	1	NA	NA	NA	NA	NA	NA	NA	NA	0.66,0.26,0.00013,0.47	FALSE	NA	NA	NA	NA	-0.4674464	NA	0.153423	NA	INTERGENIC(MODIFIER||||||||||1)	NA	NA	-
1	Chr01	1690996	NA	G	A	123	PASS	20	4,4,4,8	38	126	0.5	1	NA	NA	NA	NA	NA	NA	NA	NA	0.65,0.14,0.00074,1	FALSE	NA	NA	NA	NA	-1.427306	NA	0.1516665	NA	INTERGENIC(MODIFIER||||||||||1)	NA	NA	-
1	Chr01	1691107	NA	T	C	120	PASS	20	1,6,9,3	32	96	0.5	1	NA	NA	NA	NA	NA	NA	NA	NA	0.02,1,0.011,1	FALSE	NA	NA	NA	NA	0.7183811	NA	0.09404144	NA	INTERGENIC(MODIFIER||||||||||1)	NA	NA	-
1	Chr01	1691143	NA	C	T	108	PASS	31	10,8,9,3	26	108	0.5	1	NA	NA	NA	NA	NA	NA	NA	NA	0.44,1,1,1	FALSE	NA	NA	NA	NA	2.645836	NA	0.05311848	NA	INTERGENIC(MODIFIER||||||||||1)	NA	NA	-
1	Chr01	1691309	NA	C	G	59	PASS	31	16,7,3,5	25	62	0.5	1	NA	NA	NA	NA	NA	NA	NA	NA	0.21,0.014,1,1	FALSE	NA	NA	NA	NA	-1.0609	NA	0.05508941	NA	INTERGENIC(MODIFIER||||||||||1)	NA	NA	-
1	Chr01	1691312	NA	G	A	63	PASS	31	14,8,4,5	27	66	0.5	1	NA	NA	NA	NA	NA	NA	NA	NA	0.43,0.34,1,0.34	FALSE	NA	NA	NA	NA	-0.1087985	NA	0.03565707	NA	INTERGENIC(MODIFIER||||||||||1)	NA	NA	-
1	Chr01	1691716	NA	C	T	33	PASS	33	13,14,4,2	25	36	0.5	1	NA	NA	NA	NA	NA	NA	NA	NA	0.66,1,1,1	FALSE	NA	NA	NA	NA	-0.9101821	NA	0.09646954	NA	INTERGENIC(MODIFIER||||||||||1)	NA	NA	-
1	Chr01	1691913	NA	G	A	92	PASS	23	2,12,5,4	20	7.8	0.5001	1	NA	NA	NA	NA	NA	NA	NA	NA	0.066,1,1,0.44	FALSE	NA	NA	NA	NA	-1.228384	NA	0.1119593	NA	INTERGENIC(MODIFIER||||||||||1)	NA	NA	-
1	Chr01	1691920	NA	A	T	91	PASS	23	2,12,5,4	21	25	0.5	1	NA	NA	NA	NA	NA	NA	NA	NA	0.066,0.45,1,1	FALSE	NA	NA	NA	NA	-1.16539	NA	0.01762536	NA	INTERGENIC(MODIFIER||||||||||1)	NA	NA	-
1	Chr01	1692065	NA	A	G	4.13	Qual	19	6,8,3,2	40	6.2	0.4998	1	NA	NA	NA	NA	NA	NA	NA	NA	0.63,1,0.00014,1	FALSE	NA	NA	NA	NA	-2.731169	NA	0.09517072	NA	INTERGENIC(MODIFIER||||||||||1)	NA	NA	-
1	Chr01	1692158	NA	ACTCTTCTGTATGTCATGGTTCT	ACT	16.6	PASS	24	3,13,3,2	24	19.5	0.5	1	NA	5,0.208333	NA	NA	NA	NA	NA	NA	0.11,1,1,1	TRUE	NA	NA	NA	NA	NA	NA	0.1552128	NA	INTERGENIC(MODIFIER||||||||||1)	NA	NA	-
1	Chr01	1692256	NA	T	G	127	PASS	19	6,2,5,5	41	129	0.5	1	NA	NA	NA	NA	NA	NA	NA	NA	0.37,1,0.00072,1	FALSE	NA	NA	NA	NA	0.6663925	NA	0.135456	NA	INTERGENIC(MODIFIER||||||||||1)	NA	NA	-
1	Chr01	1692469	NA	C	T	77	PASS	27	9,5,7,6	26	80	0.5	1	NA	NA	NA	NA	NA	NA	NA	NA	0.7,1,0.21,1	FALSE	NA	NA	NA	NA	1.674152	NA	0.01437906	NA	INTERGENIC(MODIFIER||||||||||1)	NA	NA	-
1	Chr01	1692546	NA	C	T	42	PASS	21	7,4,3,5	27	45	0.5	1	NA	NA	NA	NA	NA	NA	NA	NA	0.37,0.099,1,0.14	FALSE	NA	NA	NA	NA	-0.7018644	NA	0.06195598	NA	INTERGENIC(MODIFIER||||||||||1)	NA	NA	-
1	Chr01	1692770	NA	A	G	165	PASS	26	3,8,7,8	38	164	0.5	1	NA	NA	NA	NA	NA	NA	NA	NA	0.43,1,3.6e-05,0.13	FALSE	NA	NA	NA	NA	1.608898	NA	0.1461268	NA	INTERGENIC(MODIFIER||||||||||1)	NA	NA	-
1	Chr01	1692828	NA	G	A	138	PASS	22	3,8,7,4	40	141	0.5	1	NA	NA	NA	NA	NA	NA	NA	NA	0.2,1,0.0041,1	FALSE	NA	NA	NA	NA	0.4596551	NA	0.1409717	NA	INTERGENIC(MODIFIER||||||||||1)	NA	NA	-
1	Chr01	1692956	NA	A	T	9.52	Qual	13	4,6,1,2	22	12.2	0.5	1	NA	NA	NA	NA	NA	NA	NA	NA	1,1,1,1	FALSE	NA	NA	NA	NA	0.4225771	NA	0.06278483	NA	INTERGENIC(MODIFIER||||||||||1)	NA	NA	-
1	Chr01	1693180	NA	A	T	225	PASS	31	7,3,15,6	46	153	0.5	1	NA	NA	NA	NA	NA	NA	NA	NA	1,0.32,3.8e-05,1	FALSE	NA	NA	NA	NA	0.02112886	NA	0.1859076	NA	INTERGENIC(MODIFIER||||||||||1)	NA	NA	-
1	Chr01	1693275	NA	C	T	225	PASS	25	6,3,12,4	43	149	0.5	1	NA	NA	NA	NA	NA	NA	NA	NA	0.67,1,5.8e-07,1	FALSE	NA	NA	NA	NA	0.5378316	NA	0.03228291	NA	INTERGENIC(MODIFIER||||||||||1)	NA	NA	-
1	Chr01	1693334	NA	C	G	198	PASS	22	7,2,10,3	45	148	0.5	1	NA	NA	NA	NA	NA	NA	NA	NA	1,1,0.00067,1	FALSE	NA	NA	NA	NA	0.3338903	NA	0.156499	NA	INTERGENIC(MODIFIER||||||||||1)	NA	NA	-
1	Chr01	1693521	NA	A	AAGTG	217	PASS	27	3,4,15,4	50	179	0.5	1	NA	19,0.703704	NA	NA	NA	NA	NA	NA	0.15,1,0.28,1	TRUE	NA	NA	NA	NA	NA	NA	0.2338683	NA	INTERGENIC(MODIFIER||||||||||1)	NA	NA	-
1	Chr01	1693727	NA	T	G	225	PASS	33	5,7,10,10	43	197	0.5	1	NA	NA	NA	NA	NA	NA	NA	NA	0.73,0.25,1.5e-06,1	FALSE	NA	NA	NA	NA	-1.771085	NA	0.1790277	NA	INTERGENIC(MODIFIER||||||||||1)	NA	NA	-
1	Chr01	1693777	NA	G	T	225	PASS	36	5,4,10,12	41	149	0.5	1	NA	NA	NA	NA	NA	NA	NA	NA	0.7,0.12,3.5e-07,0.21	FALSE	NA	NA	NA	NA	0.1958374	NA	0.1934323	NA	INTERGENIC(MODIFIER||||||||||1)	NA	NA	-
1	Chr01	1693816	NA	A	G	225	PASS	40	7,7,10,16	42	206	0.5	1	NA	NA	NA	NA	NA	NA	NA	NA	0.52,0.22,1.9e-11,1	FALSE	NA	NA	NA	NA	0.2977401	NA	0.09588066	NA	INTERGENIC(MODIFIER||||||||||1)	NA	NA	-
1	Chr01	1693888	NA	C	T	225	PASS	40	9,6,11,14	46	213	0.5	1	NA	NA	NA	NA	NA	NA	NA	NA	0.51,1,1.3e-06,1	FALSE	NA	NA	NA	NA	0.05587442	NA	0.1080576	NA	INTERGENIC(MODIFIER||||||||||1)	NA	NA	-
1	Chr01	1694175	NA	TTATCT	TT	217	PASS	27	1,2,12,11	50	30.5	0.5	1	NA	22,0.814815	NA	NA	NA	NA	NA	NA	1,0.0024,0.36,1	TRUE	NA	NA	NA	NA	NA	NA	0.01182049	NA	INTERGENIC(MODIFIER||||||||||1)	NA	NA	-
1	Chr01	1694626	NA	A	G	135	PASS	26	8,8,7,3	47	138	0.5	1	NA	NA	NA	NA	NA	NA	NA	NA	0.43,0.065,2e-05,0.33	FALSE	NA	NA	NA	NA	2.661584	NA	0.0556203	NA	INTERGENIC(MODIFIER||||||||||1)	NA	NA	-
1	Chr01	1694633	NA	A	G	100	PASS	24	8,8,4,3	47	103	0.5	1	NA	NA	NA	NA	NA	NA	NA	NA	1,0.012,1.6e-08,0.35	FALSE	NA	NA	NA	NA	2.371943	NA	0.05811196	NA	INTERGENIC(MODIFIER||||||||||1)	NA	NA	-
1	Chr01	1695411	NA	A	G	173	PASS	22	9,2,7,4	47	171	0.5	1	NA	NA	NA	NA	NA	NA	NA	NA	0.64,0.092,0.00012,0.15	FALSE	NA	NA	NA	NA	-1.70729	NA	0.1001745	NA	INTERGENIC(MODIFIER||||||||||1)	NA	NA	-
1	Chr01	1695848	NA	C	T	225	PASS	33	9,3,7,14	46	170	0.5	1	NA	NA	NA	NA	NA	NA	NA	NA	0.032,1,1.1e-06,1	FALSE	NA	NA	NA	NA	0.3929526	NA	0.1663002	NA	INTERGENIC(MODIFIER||||||||||1)	NA	NA	-
1	Chr01	1695934	NA	C	T	225	PASS	38	9,5,4,17	46	207	0.5	1	NA	NA	NA	NA	NA	NA	NA	NA	0.012,1,2.4e-07,1	FALSE	NA	NA	NA	NA	-1.397378	NA	0.01741597	NA	INTERGENIC(MODIFIER||||||||||1)	NA	NA	-
1	Chr01	1696530	NA	G	T	225	PASS	25	3,6,7,8	48	161	0.5	1	NA	NA	NA	NA	NA	NA	NA	NA	0.68,0.18,1.6e-10,1	FALSE	NA	NA	NA	NA	1.609969	NA	0.1538678	NA	INTERGENIC(MODIFIER||||||||||1)	NA	NA	-
1	Chr01	1697220	NA	GAAAAAAAAA	GAAAAAAAA	35.5	PASS	30	2,1,10,9	49	-63.5	1	2	NA	25,0.833333	NA	NA	NA	NA	NA	NA	1,0.0042,0.35,0.16	TRUE	NA	NA	NA	NA	NA	NA	0.1446695	NA	INTERGENIC(MODIFIER||||||||||1)	NA	NA	-
1	Chr01	1697265	NA	TG	T	113	PASS	23	1,3,6,6	48	62.5	0.5	1	NA	18,0.782609	NA	NA	NA	NA	NA	NA	0.58,5.3e-05,0.28,1	TRUE	NA	NA	NA	NA	NA	NA	0.147441	NA	INTERGENIC(MODIFIER||||||||||1)	NA	NA	-
1	Chr01	1697377	NA	AG	AGCCTATG	217	PASS	30	5,7,9,6	50	217	0.5	1	NA	16,0.533333	NA	NA	NA	NA	NA	NA	0.45,1,0.076,0.4	TRUE	NA	NA	NA	NA	NA	NA	0.2254706	NA	INTERGENIC(MODIFIER||||||||||1)	NA	NA	-
1	Chr01	1697801	NA	C	T	155	PASS	23	3,4,9,7	37	109	0.5	1	NA	NA	NA	NA	NA	NA	NA	NA	0.67,1,4.2e-05,1	FALSE	NA	NA	NA	NA	-0.3006689	NA	0.178458	NA	INTERGENIC(MODIFIER||||||||||1)	NA	NA	-
1	Chr01	1697820	NA	C	T	179	PASS	30	4,6,8,9	38	166	0.5	1	NA	NA	NA	NA	NA	NA	NA	NA	1,1,1e-06,1	FALSE	NA	NA	NA	NA	1.430975	NA	0.159366	NA	INTERGENIC(MODIFIER||||||||||1)	NA	NA	-
1	Chr01	1697864	NA	A	G	210	PASS	31	4,7,8,12	39	187	0.5	1	NA	NA	NA	NA	NA	NA	NA	NA	1,0.16,2.6e-06,0.48	FALSE	NA	NA	NA	NA	-0.8050798	NA	0.163894	NA	INTERGENIC(MODIFIER||||||||||1)	NA	NA	-
1	Chr01	1697879	NA	A	G	223	PASS	30	3,6,10,11	40	146	0.5	1	NA	NA	NA	NA	NA	NA	NA	NA	0.69,0.14,0.00023,1	FALSE	NA	NA	NA	NA	-1.131407	NA	0.174811	NA	INTERGENIC(MODIFIER||||||||||1)	NA	NA	-
1	Chr01	1698059	NA	T	C	205	PASS	29	3,11,5,10	44	203	0.5	1	NA	NA	NA	NA	NA	NA	NA	NA	0.68,1,0.00018,1	FALSE	NA	NA	NA	NA	-0.8510498	NA	0.08299509	NA	INTERGENIC(MODIFIER||||||||||1)	NA	NA	-
1	Chr01	1698103	NA	T	C	197	PASS	22	2,7,5,8	42	149	0.5	1	NA	NA	NA	NA	NA	NA	NA	NA	0.65,1,0.00022,1	FALSE	NA	NA	NA	NA	-0.6010025	NA	0.1523364	NA	INTERGENIC(MODIFIER||||||||||1)	NA	NA	-
1	Chr01	1698249	NA	G	A	194	PASS	27	3,3,4,16	39	84	0.5	1	NA	NA	NA	NA	NA	NA	NA	NA	0.29,0.39,1e-05,1	FALSE	NA	NA	NA	NA	-1.065016	NA	0.07362001	NA	INTERGENIC(MODIFIER||||||||||1)	NA	NA	-
1	Chr01	1698285	NA	T	C	221	PASS	25	1,3,6,14	37	39	0.5	1	NA	NA	NA	NA	NA	NA	NA	NA	1,0.27,1.1e-05,1	FALSE	NA	NA	NA	NA	-0.9682459	NA	0.05109772	NA	INTERGENIC(MODIFIER||||||||||1)	NA	NA	-
1	Chr01	1698300	NA	G	T	214	PASS	24	0,2,7,15	37	-28	1	2	NA	NA	NA	NA	NA	NA	NA	NA	1,0.27,0.0028,0.24	FALSE	NA	NA	NA	NA	0.6789029	NA	0.2052852	NA	INTERGENIC(MODIFIER||||||||||1)	NA	NA	-
1	Chr01	1698703	NA	AT	ATTCTCCT	73.5	PASS	4	1,0,1,2	43	-9.1	0.5006	1	NA	3,0.750000	NA	NA	NA	NA	NA	NA	1,1,1,0.26	TRUE	NA	NA	NA	NA	NA	NA	0.02649457	NA	INTERGENIC(MODIFIER||||||||||1)	NA	NA	-
1	Chr01	1698987	NA	CAAAAAAAAAAAA	CAAAAAAAAAA	58.5	PASS	28	6,4,5,10	50	26.5	0.5	1	NA	14,0.500000	NA	NA	NA	NA	NA	NA	0.24,1,1,0.1	TRUE	NA	NA	NA	NA	NA	NA	0.2570843	NA	INTERGENIC(MODIFIER||||||||||1)	NA	NA	-
1	Chr01	1699119	NA	TCCCCCCC	TCCCCCCCC	42.6	PASS	29	7,1,7,11	49	-20.6	0.5102	1	NA	18,0.620690	NA	NA	NA	NA	NA	NA	0.036,1,0.027,0.075	TRUE	NA	NA	NA	NA	NA	NA	0.1489002	NA	INTERGENIC(MODIFIER||||||||||1)	NA	NA	-
1	Chr01	1699191	NA	CTTTTT	CTTTTTT	105	PASS	38	8,3,12,15	43	19.5	0.5	1	NA	26,0.684211	NA	NA	NA	NA	NA	NA	0.16,1,0.0013,0.45	TRUE	NA	NA	NA	NA	NA	NA	0.2990589	NA	INTERGENIC(MODIFIER||||||||||1)	NA	NA	-
1	Chr01	1699228	NA	T	C	225	PASS	35	7,3,11,14	42	148	0.5	1	NA	NA	NA	NA	NA	NA	NA	NA	0.26,0.021,0.00065,1	FALSE	NA	NA	NA	NA	0.05477225	NA	0.02065658	NA	INTERGENIC(MODIFIER||||||||||1)	NA	NA	-
1	Chr01	1699265	NA	A	G	200	PASS	30	6,3,10,10	39	126	0.5	1	NA	NA	NA	NA	NA	NA	NA	NA	0.45,1,2.3e-05,1	FALSE	NA	NA	NA	NA	0.4949747	NA	0.1069472	NA	INTERGENIC(MODIFIER||||||||||1)	NA	NA	-
1	Chr01	1699278	NA	T	G	169	PASS	32	7,5,9,8	40	172	0.5	1	NA	NA	NA	NA	NA	NA	NA	NA	1,0.12,6.6e-07,1	FALSE	NA	NA	NA	NA	0.6420708	NA	0.1514938	NA	INTERGENIC(MODIFIER||||||||||1)	NA	NA	-
1	Chr01	1699319	NA	T	C	181	PASS	25	5,2,12,5	39	113	0.5	1	NA	NA	NA	NA	NA	NA	NA	NA	1,0.26,0.00038,0.31	FALSE	NA	NA	NA	NA	-1.079682	NA	0.1679555	NA	INTERGENIC(MODIFIER||||||||||1)	NA	NA	-
1	Chr01	1699353	NA	G	A	208	PASS	24	4,5,9,5	43	170	0.5	1	NA	NA	NA	NA	NA	NA	NA	NA	0.42,0.13,0.00098,1	FALSE	NA	NA	NA	NA	0.03149704	NA	0.05382713	NA	INTERGENIC(MODIFIER||||||||||1)	NA	NA	-
1	Chr01	1699521	NA	T	C	225	PASS	28	5,4,6,12	48	153	0.5	1	NA	NA	NA	NA	NA	NA	NA	NA	0.41,0.24,5.6e-07,1	FALSE	NA	NA	NA	NA	1.002972	NA	0.1810117	NA	INTERGENIC(MODIFIER||||||||||1)	NA	NA	-
1	Chr01	1699720	NA	C	T	225	PASS	25	6,4,5,10	48	163	0.5	1	NA	NA	NA	NA	NA	NA	NA	NA	0.24,1,0.00018,1	FALSE	NA	NA	NA	NA	0.9707254	NA	0.1553861	NA	INTERGENIC(MODIFIER||||||||||1)	NA	NA	-
1	Chr01	1699760	NA	ATAAATGGGT	ATAAATGGGTTAAATGGGT	217	PASS	30	5,7,6,9	47	217	0.5	1	NA	16,0.533333	NA	NA	NA	NA	NA	NA	1,0.0065,1,1	TRUE	NA	NA	NA	NA	NA	NA	0.05796811	NA	INTERGENIC(MODIFIER||||||||||1)	NA	NA	-
1	Chr01	1700165	NA	T	A	225	PASS	23	4,3,4,11	47	126	0.5	1	NA	NA	NA	NA	NA	NA	NA	NA	0.34,0.3,4.1e-09,0.28	FALSE	NA	NA	NA	NA	-0.4934352	NA	0.1706282	NA	INTERGENIC(MODIFIER||||||||||1)	NA	NA	-
1	Chr01	1700320	NA	T	C	225	PASS	28	1,6,13,7	41	92	0.5	1	NA	NA	NA	NA	NA	NA	NA	NA	0.033,0.26,0.0079,1	FALSE	NA	NA	NA	NA	0.3043058	NA	0.1499987	NA	INTERGENIC(MODIFIER||||||||||1)	NA	NA	-
1	Chr01	1700370	NA	C	T	225	SnpGap	26	2,5,14,5	44	72	0.5	1	NA	NA	NA	NA	NA	NA	NA	NA	0.069,1,3e-07,1	FALSE	NA	NA	NA	NA	0.5780733	NA	0.1588458	NA	INTERGENIC(MODIFIER||||||||||1)	NA	NA	-
1	Chr01	1700379	NA	TA	T	217	PASS	27	2,5,13,7	44	96.5	0.5	1	NA	17,0.629630	NA	NA	NA	NA	NA	NA	0.19,0.067,1.4e-06,0.35	TRUE	NA	NA	NA	NA	NA	NA	0.2515952	NA	INTERGENIC(MODIFIER||||||||||1)	NA	NA	-
1	Chr01	1700473	NA	A	G	225	PASS	36	7,6,9,12	46	207	0.5	1	NA	NA	NA	NA	NA	NA	NA	NA	0.73,0.36,1.5e-07,0.016	FALSE	NA	NA	NA	NA	1.913679	NA	0.1165219	NA	INTERGENIC(MODIFIER||||||||||1)	NA	NA	-
1	Chr01	1700852	NA	G	A	225	PASS	38	5,7,13,13	43	181	0.5	1	NA	NA	NA	NA	NA	NA	NA	NA	0.73,0.26,3.8e-06,0.43	FALSE	NA	NA	NA	NA	0.1727204	NA	0.24902	NA	INTERGENIC(MODIFIER||||||||||1)	NA	NA	-
1	Chr01	1700871	NA	T	C	225	PASS	44	9,7,16,12	42	218	0.5	1	NA	NA	NA	NA	NA	NA	NA	NA	1,0.27,4.4e-07,1	FALSE	NA	NA	NA	NA	0.7685213	NA	0.1687098	NA	INTERGENIC(MODIFIER||||||||||1)	NA	NA	-
1	Chr01	1700955	NA	C	T	210	PASS	41	9,7,15,10	41	213	0.5	1	NA	NA	NA	NA	NA	NA	NA	NA	1,0.2,3.8e-09,0.11	FALSE	NA	NA	NA	NA	0.2271721	NA	0.1028263	NA	INTERGENIC(MODIFIER||||||||||1)	NA	NA	-
1	Chr01	1700990	NA	T	C	201	PASS	37	9,6,13,8	41	200	0.5	1	NA	NA	NA	NA	NA	NA	NA	NA	1,1,1.3e-07,1	FALSE	NA	NA	NA	NA	-0.9305345	NA	0.2007698	NA	INTERGENIC(MODIFIER||||||||||1)	NA	NA	-
1	Chr01	1700995	NA	A	G	224	PASS	36	10,5,13,8	42	212	0.5	1	NA	NA	NA	NA	NA	NA	NA	NA	1,0.37,2.6e-07,1	FALSE	NA	NA	NA	NA	-0.7700975	NA	0.1986075	NA	INTERGENIC(MODIFIER||||||||||1)	NA	NA	-
1	Chr01	1701028	NA	CGGG	CGG	217	PASS	41	8,7,13,10	45	179	0.5	1	NA	23,0.560976	NA	NA	NA	NA	NA	NA	1,9.2e-11,7.7e-05,0.14	TRUE	NA	NA	NA	NA	NA	NA	0.1111466	NA	INTERGENIC(MODIFIER||||||||||1)	NA	NA	-
1	Chr01	1701391	NA	A	T	225	PASS	53	11,12,14,13	48	225	0.5	1	NA	NA	NA	NA	NA	NA	NA	NA	1,0.2,1.7e-09,0.26	FALSE	NA	NA	NA	NA	1.362567	NA	0.1910231	NA	INTERGENIC(MODIFIER||||||||||1)	NA	NA	-
1	Chr01	1701488	NA	T	C	202	PASS	24	2,4,6,10	41	98	0.5	1	NA	NA	NA	NA	NA	NA	NA	NA	1,0.23,0.00082,1	FALSE	NA	NA	NA	NA	-1.585001	NA	0.1274073	NA	INTERGENIC(MODIFIER||||||||||1)	NA	NA	-
1	Chr01	1701510	NA	A	G	189	PASS	22	2,3,6,10	38	76	0.5	1	NA	NA	NA	NA	NA	NA	NA	NA	1,0.22,0.00012,1	FALSE	NA	NA	NA	NA	0.4541475	NA	0.1773639	NA	INTERGENIC(MODIFIER||||||||||1)	NA	NA	-
1	Chr01	1701526	NA	A	C	210	PASS	23	2,3,7,11	39	31	0.5	1	NA	NA	NA	NA	NA	NA	NA	NA	1,1,9.7e-05,0.33	FALSE	NA	NA	NA	NA	1.229837	NA	0.1779477	NA	INTERGENIC(MODIFIER||||||||||1)	NA	NA	-
1	Chr01	1701644	NA	T	G	225	PASS	35	4,13,6,12	47	225	0.5	1	NA	NA	NA	NA	NA	NA	NA	NA	0.71,1,2.3e-06,1	FALSE	NA	NA	NA	NA	0.9736451	NA	0.1833543	NA	INTERGENIC(MODIFIER||||||||||1)	NA	NA	-
1	Chr01	1701850	NA	AG	AGGAAGG	217	PASS	34	6,6,13,4	49	217	0.5	1	NA	16,0.470588	NA	NA	NA	NA	NA	NA	0.24,1,0.13,1	TRUE	NA	NA	NA	NA	NA	NA	0.2542461	NA	INTERGENIC(MODIFIER||||||||||1)	NA	NA	-
1	Chr01	1701912	NA	A	G	222	PASS	25	4,2,12,6	47	96	0.5	1	NA	NA	NA	NA	NA	NA	NA	NA	1,0.03,0.081,0.45	FALSE	NA	NA	NA	NA	-0.6333333	NA	0.11887	NA	INTERGENIC(MODIFIER||||||||||1)	NA	NA	-
1	Chr01	1701971	NA	CCATCATCATCATCA	CCATCATCATCA	217	PASS	25	1,5,8,6	48	144	0.5	1	NA	14,0.560000	NA	NA	NA	NA	NA	NA	0.16,1.3e-14,0.0076,0.47	TRUE	NA	NA	NA	NA	NA	NA	0.1886193	NA	INTERGENIC(MODIFIER||||||||||1)	NA	NA	-
1	Chr01	1702150	NA	A	C	225	PASS	30	7,2,14,7	48	126	0.5	1	NA	NA	NA	NA	NA	NA	NA	NA	0.68,1,7.7e-10,1	FALSE	NA	NA	NA	NA	0.8146131	NA	0.1906081	NA	INTERGENIC(MODIFIER||||||||||1)	NA	NA	-
1	Chr01	1702319	NA	T	C	214	SnpGap	21	5,2,6,8	45	124	0.5	1	NA	NA	NA	NA	NA	NA	NA	NA	0.36,0.053,0.001,0.38	FALSE	NA	NA	NA	NA	1.529397	NA	0.1300126	NA	INTERGENIC(MODIFIER||||||||||1)	NA	NA	-
1	Chr01	1702325	NA	AAATTTGCAAAATTTTTCACATT	A	217	PASS	20	6,2,4,7	46	209	0.5	1	NA	11,0.550000	NA	NA	NA	NA	NA	NA	0.17,1,6.8e-05,1	TRUE	NA	NA	NA	NA	NA	NA	0.1832642	NA	INTERGENIC(MODIFIER||||||||||1)	NA	NA	-
1	Chr01	1702380	NA	T	G	225	PASS	25	8,3,5,9	44	159	0.5	1	NA	NA	NA	NA	NA	NA	NA	NA	0.11,1,0.16,0.19	FALSE	NA	NA	NA	NA	0.4105867	NA	0.1587578	NA	INTERGENIC(MODIFIER||||||||||1)	NA	NA	-
1	Chr01	1702519	NA	C	A	225	PASS	31	5,8,6,12	47	194	0.5	1	NA	NA	NA	NA	NA	NA	NA	NA	1,1,0.00072,1	FALSE	NA	NA	NA	NA	0.5004005	NA	0.1637226	NA	INTERGENIC(MODIFIER||||||||||1)	NA	NA	-
1	Chr01	1703200	NA	T	G	170	PASS	22	7,5,3,7	48	173	0.5	1	NA	NA	NA	NA	NA	NA	NA	NA	0.23,1,0.00015,0.067	FALSE	NA	NA	NA	NA	0.9561017	NA	0.1331557	NA	SYNONYMOUS_CODING(LOW|SILENT|ggT/ggG|G34|852|Sobic.001G020500|protein_coding|CODING|Sobic.001G020500.1.v3.1|1|1)	NA	NA	-
1	Chr01	1703339	NA	G	A	132	PASS	17	5,4,5,3	47	135	0.5	1	NA	NA	NA	NA	NA	NA	NA	NA	1,1,0.0021,1	FALSE	NA	NA	NA	NA	1.395263	NA	0.1210447	NA	NON_SYNONYMOUS_CODING(MODERATE|MISSENSE|Gcg/Acg|A81T|852|Sobic.001G020500|protein_coding|CODING|Sobic.001G020500.1.v3.1|1|1)	NA	NA	-
1	Chr01	1703366	NA	A	G	135	PASS	18	4,5,5,3	46	135	0.5	1	NA	NA	NA	NA	NA	NA	NA	NA	0.64,1,0.0011,0.31	FALSE	NA	NA	NA	NA	0.1443376	NA	0.1140006	NA	NON_SYNONYMOUS_CODING(MODERATE|MISSENSE|Agg/Ggg|R90G|852|Sobic.001G020500|protein_coding|CODING|Sobic.001G020500.1.v3.1|1|1)	NA	NA	-
1	Chr01	1704001	NA	G	C	76	PASS	16	7,4,1,4	49	79	0.5	1	NA	NA	NA	NA	NA	NA	NA	NA	0.28,0.34,0,1	FALSE	NA	NA	NA	NA	1.019594	NA	0.08955129	NA	SYNONYMOUS_CODING(LOW|SILENT|ccG/ccC|P301|852|Sobic.001G020500|protein_coding|CODING|Sobic.001G020500.1.v3.1|1|1)	NA	NA	-
1	Chr01	1704352	NA	C	T	119	PASS	17	2,6,8,1	48	122	0.5	1	NA	NA	NA	NA	NA	NA	NA	NA	0.015,0.34,0.00018,0.49	FALSE	NA	NA	NA	NA	-1.299038	NA	0.115805	NA	SYNONYMOUS_CODING(LOW|SILENT|aaC/aaT|N412|852|Sobic.001G020500|protein_coding|CODING|Sobic.001G020500.1.v3.1|2|1)	NA	NA	-
1	Chr01	1704486	NA	GC	GCTGTCAC	106	PASS	23	8,7,5,3	43	109	0.5	1	NA	8,0.347826	NA	NA	NA	NA	NA	NA	1,0.16,7.8e-06,1	TRUE	NA	NA	NA	NA	NA	NA	0.09281106	NA	CODON_INSERTION(MODERATE||cgg/TGTCACcgg|R458CHR|852|Sobic.001G020500|protein_coding|CODING|Sobic.001G020500.1.v3.1|2|1),UTR_3_PRIME(MODIFIER||2857||541|Sobic.001G020600|protein_coding|CODING|Sobic.001G020600.2.v3.1|9|1)	NA	NA	-
1	Chr01	1704504	NA	T	A	85	PASS	21	6,7,5,3	43	88	0.5	1	NA	NA	NA	NA	NA	NA	NA	NA	0.66,0.47,2.1e-05,1	FALSE	NA	NA	NA	NA	-2.498513	NA	0.01138467	NA	NON_SYNONYMOUS_CODING(MODERATE|MISSENSE|tTc/tAc|F463Y|852|Sobic.001G020500|protein_coding|CODING|Sobic.001G020500.1.v3.1|2|1),UTR_3_PRIME(MODIFIER||2841||541|Sobic.001G020600|protein_coding|CODING|Sobic.001G020600.2.v3.1|9|1)	NA	NA	-
1	Chr01	1704517	NA	G	C	77	PASS	23	8,9,4,2	42	80	0.5	1	NA	NA	NA	NA	NA	NA	NA	NA	0.64,0.3,1,0.19	FALSE	NA	NA	NA	NA	0.7351471	NA	0.1051835	NA	SYNONYMOUS_CODING(LOW|SILENT|tcG/tcC|S467|852|Sobic.001G020500|protein_coding|CODING|Sobic.001G020500.1.v3.1|2|1),UTR_3_PRIME(MODIFIER||2828||541|Sobic.001G020600|protein_coding|CODING|Sobic.001G020600.2.v3.1|9|1)	NA	NA	-
1	Chr01	1704541	NA	C	G	96	PASS	23	5,8,7,3	42	99	0.5	1	NA	NA	NA	NA	NA	NA	NA	NA	0.21,0.24,3.6e-05,1	FALSE	NA	NA	NA	NA	0.6511824	NA	0.07511705	NA	STOP_GAINED(HIGH|NONSENSE|taC/taG|Y475*|852|Sobic.001G020500|protein_coding|CODING|Sobic.001G020500.1.v3.1|2|1),UTR_3_PRIME(MODIFIER||2804||541|Sobic.001G020600|protein_coding|CODING|Sobic.001G020600.2.v3.1|9|1)	NA	NA	-
1	Chr01	1704571	NA	C	T	122	PASS	24	8,5,8,3	42	125	0.5	1	NA	NA	NA	NA	NA	NA	NA	NA	0.68,1,1.1e-05,1	FALSE	NA	NA	NA	NA	2.085716	NA	0.06466682	NA	SYNONYMOUS_CODING(LOW|SILENT|taC/taT|Y485|852|Sobic.001G020500|protein_coding|CODING|Sobic.001G020500.1.v3.1|2|1),UTR_3_PRIME(MODIFIER||2774||541|Sobic.001G020600|protein_coding|CODING|Sobic.001G020600.2.v3.1|9|1)	NA	NA	-
1	Chr01	1704604	NA	G	C	4.77	Qual	28	10,7,5,2	44	6.99	0.4999	1	NA	NA	NA	NA	NA	NA	NA	NA	0.67,0.26,2.1e-06,0.37	FALSE	NA	NA	NA	NA	1.397236	NA	0.1045045	NA	NON_SYNONYMOUS_CODING(MODERATE|MISSENSE|aaG/aaC|K496N|852|Sobic.001G020500|protein_coding|CODING|Sobic.001G020500.1.v3.1|2|1),UTR_3_PRIME(MODIFIER||2741||541|Sobic.001G020600|protein_coding|CODING|Sobic.001G020600.2.v3.1|9|1)	NA	NA	-
1	Chr01	1704618	NA	C	T	10.4	PASS	24	10,6,6,1	44	13.2	0.5	1	NA	NA	NA	NA	NA	NA	NA	NA	0.37,0.32,9.8e-07,0.083	FALSE	NA	NA	NA	NA	-0.5011148	NA	0.09982786	NA	NON_SYNONYMOUS_CODING(MODERATE|MISSENSE|gCc/gTc|A501V|852|Sobic.001G020500|protein_coding|CODING|Sobic.001G020500.1.v3.1|2|1),UTR_3_PRIME(MODIFIER||2727||541|Sobic.001G020600|protein_coding|CODING|Sobic.001G020600.2.v3.1|9|1)	NA	NA	-
1	Chr01	1704652	NA	G	A	39	PASS	31	10,9,7,2	43	42	0.5	1	NA	NA	NA	NA	NA	NA	NA	NA	0.25,0.16,1.1e-07,1	FALSE	NA	NA	NA	NA	-1.672524	NA	0.1073937	NA	SYNONYMOUS_CODING(LOW|SILENT|ctG/ctA|L512|852|Sobic.001G020500|protein_coding|CODING|Sobic.001G020500.1.v3.1|2|1),UTR_3_PRIME(MODIFIER||2693||541|Sobic.001G020600|protein_coding|CODING|Sobic.001G020600.2.v3.1|9|1)	NA	NA	-
1	Chr01	1704655	NA	G	A	42	PASS	32	9,9,7,2	43	45	0.5	1	NA	NA	NA	NA	NA	NA	NA	NA	0.23,0.12,2.3e-07,1	FALSE	NA	NA	NA	NA	-1.517316	NA	0.1250587	NA	SYNONYMOUS_CODING(LOW|SILENT|gcG/gcA|A513|852|Sobic.001G020500|protein_coding|CODING|Sobic.001G020500.1.v3.1|2|1),UTR_3_PRIME(MODIFIER||2690||541|Sobic.001G020600|protein_coding|CODING|Sobic.001G020600.2.v3.1|9|1)	NA	NA	-
1	Chr01	1704716	NA	C	A	199	PASS	40	14,9,5,8	42	202	0.5	1	NA	NA	NA	NA	NA	NA	NA	NA	0.3,0.48,1,1	FALSE	NA	NA	NA	NA	0.1317389	NA	0.1528209	NA	SYNONYMOUS_CODING(LOW|SILENT|Cgg/Agg|R534|852|Sobic.001G020500|protein_coding|CODING|Sobic.001G020500.1.v3.1|2|1),UTR_3_PRIME(MODIFIER||2629||541|Sobic.001G020600|protein_coding|CODING|Sobic.001G020600.2.v3.1|9|1)	NA	NA	-
1	Chr01	1704730	NA	C	CCACCGT	217	PASS	40	6,12,13,6	43	217	0.5	1	NA	18,0.450000	NA	NA	NA	NA	NA	NA	0.05,1,6.8e-05,1	TRUE	NA	NA	NA	NA	NA	NA	0.2514741	NA	CODON_INSERTION(MODERATE||acc/CACCGTacc|T539HRT|852|Sobic.001G020500|protein_coding|CODING|Sobic.001G020500.1.v3.1|2|1),UTR_3_PRIME(MODIFIER||2614||541|Sobic.001G020600|protein_coding|CODING|Sobic.001G020600.2.v3.1|9|1)	NA	NA	-
1	Chr01	1704760	NA	G	T	211	PASS	37	5,10,14,6	42	213	0.5	1	NA	NA	NA	NA	NA	NA	NA	NA	0.044,0.19,0.00015,1	FALSE	NA	NA	NA	NA	-0.25	NA	0.1982131	NA	SYNONYMOUS_CODING(LOW|SILENT|ctG/ctT|L548|852|Sobic.001G020500|protein_coding|CODING|Sobic.001G020500.1.v3.1|2|1),UTR_3_PRIME(MODIFIER||2585||541|Sobic.001G020600|protein_coding|CODING|Sobic.001G020600.2.v3.1|9|1)	NA	NA	-
1	Chr01	1704764	NA	C	T	225	PASS	37	5,10,14,6	42	225	0.5	1	NA	NA	NA	NA	NA	NA	NA	NA	0.044,0.35,0.00015,1	FALSE	NA	NA	NA	NA	-0.2166667	NA	0.1961705	NA	NON_SYNONYMOUS_CODING(MODERATE|MISSENSE|Cgc/Tgc|R550C|852|Sobic.001G020500|protein_coding|CODING|Sobic.001G020500.1.v3.1|2|1),UTR_3_PRIME(MODIFIER||2581||541|Sobic.001G020600|protein_coding|CODING|Sobic.001G020600.2.v3.1|9|1)	NA	NA	-
1	Chr01	1704898	NA	G	A	212	PASS	20	3,3,5,8	44	101	0.5	1	NA	NA	NA	NA	NA	NA	NA	NA	1,0.41,2.9e-05,0.22	FALSE	NA	NA	NA	NA	-1.797969	NA	0.1565603	NA	SYNONYMOUS_CODING(LOW|SILENT|ccG/ccA|P594|852|Sobic.001G020500|protein_coding|CODING|Sobic.001G020500.1.v3.1|2|1),UTR_3_PRIME(MODIFIER||2447||541|Sobic.001G020600|protein_coding|CODING|Sobic.001G020600.2.v3.1|9|1)	NA	NA	-
1	Chr01	1704928	NA	A	G	225	PASS	19	1,3,5,9	44	57	0.5	1	NA	NA	NA	NA	NA	NA	NA	NA	1,0.25,0.00043,1	FALSE	NA	NA	NA	NA	-1.008889	NA	0.1569804	NA	SYNONYMOUS_CODING(LOW|SILENT|gcA/gcG|A604|852|Sobic.001G020500|protein_coding|CODING|Sobic.001G020500.1.v3.1|2|1),UTR_3_PRIME(MODIFIER||2417||541|Sobic.001G020600|protein_coding|CODING|Sobic.001G020600.2.v3.1|9|1)	NA	NA	-
1	Chr01	1705591	NA	G	A	39	PASS	17	10,0,2,5	42	42	0.5	1	NA	NA	NA	NA	NA	NA	NA	NA	0.0034,0.043,6.8e-07,0.0073	FALSE	NA	NA	NA	NA	-3.464445	NA	0.02455649	NA	NON_SYNONYMOUS_CODING(MODERATE|MISSENSE|atG/atA|M825I|852|Sobic.001G020500|protein_coding|CODING|Sobic.001G020500.1.v3.1|2|1),UTR_3_PRIME(MODIFIER||1754||541|Sobic.001G020600|protein_coding|CODING|Sobic.001G020600.2.v3.1|9|1)	NA	NA	-
1	Chr01	1705630	NA	C	G	72	PASS	22	9,4,2,7	41	75	0.5	1	NA	NA	NA	NA	NA	NA	NA	NA	0.08,1,1.1e-08,1	FALSE	NA	NA	NA	NA	-0.3338903	NA	0.03789554	NA	SYNONYMOUS_CODING(LOW|SILENT|cgC/cgG|R838|852|Sobic.001G020500|protein_coding|CODING|Sobic.001G020500.1.v3.1|2|1),UTR_3_PRIME(MODIFIER||1715||541|Sobic.001G020600|protein_coding|CODING|Sobic.001G020600.2.v3.1|9|1)	NA	NA	-
1	Chr01	1705653	NA	C	T	78	PASS	21	7,5,2,7	41	81	0.5	1	NA	NA	NA	NA	NA	NA	NA	NA	0.18,1,4.4e-08,1	FALSE	NA	NA	NA	NA	0.6040687	NA	0.008276894	NA	NON_SYNONYMOUS_CODING(MODERATE|MISSENSE|cCg/cTg|P846L|852|Sobic.001G020500|protein_coding|CODING|Sobic.001G020500.1.v3.1|2|1),UTR_3_PRIME(MODIFIER||1692||541|Sobic.001G020600|protein_coding|CODING|Sobic.001G020600.2.v3.1|9|1)	NA	NA	-
1	Chr01	1705733	NA	G	C	75	PASS	31	9,10,5,7	42	78	0.5	1	NA	NA	NA	NA	NA	NA	NA	NA	1,0.0096,7.2e-10,0.015	FALSE	NA	NA	NA	NA	0.7502741	NA	0.1552339	NA	UTR_3_PRIME(MODIFIER||1612||541|Sobic.001G020600|protein_coding|CODING|Sobic.001G020600.2.v3.1|9|1)	NA	NA	-
1	Chr01	1705737	NA	T	A	49	PASS	32	11,10,4,7	43	52	0.5	1	NA	NA	NA	NA	NA	NA	NA	NA	0.47,0.44,1.1e-13,0.042	FALSE	NA	NA	NA	NA	1.428335	NA	0.08480337	NA	UTR_3_PRIME(MODIFIER||1608||541|Sobic.001G020600|protein_coding|CODING|Sobic.001G020600.2.v3.1|9|1)	NA	NA	-
1	Chr01	1705756	NA	A	G	22	PASS	30	13,10,4,3	45	25	0.5	1	NA	NA	NA	NA	NA	NA	NA	NA	1,0.38,6.1e-15,1	FALSE	NA	NA	NA	NA	0.2451697	NA	0.005856869	NA	UTR_3_PRIME(MODIFIER||1589||541|Sobic.001G020600|protein_coding|CODING|Sobic.001G020600.2.v3.1|9|1)	NA	NA	-
1	Chr01	1706594	NA	AT	ATCTTTTAGGCT	217	PASS	37	8,7,8,11	45	217	0.5	1	NA	19,0.513514	NA	NA	NA	NA	NA	NA	0.73,1,4.1e-09,1	TRUE	NA	NA	NA	NA	NA	NA	0.26861	NA	UTR_3_PRIME(MODIFIER||749||541|Sobic.001G020600|protein_coding|CODING|Sobic.001G020600.2.v3.1|9|1)	NA	NA	-
1	Chr01	1706628	NA	A	T	225	PASS	42	7,12,9,14	45	225	0.5	1	NA	NA	NA	NA	NA	NA	NA	NA	1,1,2e-17,1	FALSE	NA	NA	NA	NA	0.5054122	NA	0.1969002	NA	UTR_3_PRIME(MODIFIER||717||541|Sobic.001G020600|protein_coding|CODING|Sobic.001G020600.2.v3.1|9|1)	NA	NA	-
1	Chr01	1706629	NA	A	C	225	PASS	43	6,12,10,14	45	225	0.5	1	NA	NA	NA	NA	NA	NA	NA	NA	0.75,0.43,4e-14,0.35	FALSE	NA	NA	NA	NA	0.5464532	NA	0.1658606	NA	UTR_3_PRIME(MODIFIER||716||541|Sobic.001G020600|protein_coding|CODING|Sobic.001G020600.2.v3.1|9|1)	NA	NA	-
1	Chr01	1708431	NA	T	C	225	PASS	39	4,7,15,12	47	165	0.5	1	NA	NA	NA	NA	NA	NA	NA	NA	0.48,0.16,8.4e-06,0.37	FALSE	NA	NA	NA	NA	0.2574958	NA	0.2004269	NA	SYNONYMOUS_CODING(LOW|SILENT|tcA/tcG|S520|717|Sobic.001G020600|protein_coding|CODING|Sobic.001G020600.1.v3.1|8|1),SYNONYMOUS_CODING(LOW|SILENT|tcA/tcG|S344|541|Sobic.001G020600|protein_coding|CODING|Sobic.001G020600.2.v3.1|7|1)	NA	NA	-
1	Chr01	1710781	NA	T	A	225	PASS	29	5,3,12,7	47	116	0.5	1	NA	NA	NA	NA	NA	NA	NA	NA	1,1,0.0003,0.19	FALSE	NA	NA	NA	NA	-1.141638	NA	0.1776036	NA	INTRON(MODIFIER||||717|Sobic.001G020600|protein_coding|CODING|Sobic.001G020600.1.v3.1|2|1),INTRON(MODIFIER||||541|Sobic.001G020600|protein_coding|CODING|Sobic.001G020600.2.v3.1|1|1)	NA	NA	-
1	Chr01	1710905	NA	T	C	225	PASS	27	4,8,7,7	47	200	0.5	1	NA	NA	NA	NA	NA	NA	NA	NA	0.45,0.43,2.2e-07,0.21	FALSE	NA	NA	NA	NA	2.288833	NA	0.03524978	NA	INTRON(MODIFIER||||717|Sobic.001G020600|protein_coding|CODING|Sobic.001G020600.1.v3.1|2|1),INTRON(MODIFIER||||541|Sobic.001G020600|protein_coding|CODING|Sobic.001G020600.2.v3.1|1|1)	NA	NA	-
1	Chr01	1710987	NA	A	G	121	PASS	18	4,7,2,5	45	124	0.5	1	NA	NA	NA	NA	NA	NA	NA	NA	1,1,7.5e-09,0.42	FALSE	NA	NA	NA	NA	-1.449067	NA	0.1031591	NA	INTRON(MODIFIER||||717|Sobic.001G020600|protein_coding|CODING|Sobic.001G020600.1.v3.1|2|1),INTRON(MODIFIER||||541|Sobic.001G020600|protein_coding|CODING|Sobic.001G020600.2.v3.1|1|1)	NA	NA	-
1	Chr01	1711040	NA	T	G	181	PASS	18	3,3,3,7	43	115	0.5	1	NA	NA	NA	NA	NA	NA	NA	NA	0.61,1,5.5e-07,1	FALSE	NA	NA	NA	NA	-0.5965587	NA	0.1051717	NA	INTRON(MODIFIER||||717|Sobic.001G020600|protein_coding|CODING|Sobic.001G020600.1.v3.1|2|1),INTRON(MODIFIER||||541|Sobic.001G020600|protein_coding|CODING|Sobic.001G020600.2.v3.1|1|1)	NA	NA	-
1	Chr01	1711074	NA	C	T	202	PASS	20	4,3,3,10	44	130	0.5	1	NA	NA	NA	NA	NA	NA	NA	NA	0.17,1,0.00025,0.16	FALSE	NA	NA	NA	NA	0	NA	0.1501435	NA	INTRON(MODIFIER||||717|Sobic.001G020600|protein_coding|CODING|Sobic.001G020600.1.v3.1|2|1),INTRON(MODIFIER||||541|Sobic.001G020600|protein_coding|CODING|Sobic.001G020600.2.v3.1|1|1)	NA	NA	-
1	Chr01	1711217	NA	G	A	216	PASS	21	1,7,5,8	43	128	0.5	1	NA	NA	NA	NA	NA	NA	NA	NA	0.34,0.16,4.7e-05,0.31	FALSE	NA	NA	NA	NA	0.6879965	NA	0.1444649	NA	START_GAINED(LOW||||541|Sobic.001G020600|protein_coding|CODING|Sobic.001G020600.2.v3.1|1|1),UTR_5_PRIME(MODIFIER||527||541|Sobic.001G020600|protein_coding|CODING|Sobic.001G020600.2.v3.1|1|1),INTRON(MODIFIER||||717|Sobic.001G020600|protein_coding|CODING|Sobic.001G020600.1.v3.1|1|1)	NA	NA	-
1	Chr01	1711270	NA	C	A	179	PASS	18	2,5,4,7	42	134	0.5	1	NA	NA	NA	NA	NA	NA	NA	NA	1,0.088,7.3e-07,0.23	FALSE	NA	NA	NA	NA	0.5434001	NA	0.1164372	NA	INTRON(MODIFIER||||717|Sobic.001G020600|protein_coding|CODING|Sobic.001G020600.1.v3.1|1|1)	NA	NA	-
1	Chr01	1711317	NA	A	G	223	PASS	26	2,9,7,8	46	150	0.5	1	NA	NA	NA	NA	NA	NA	NA	NA	0.22,1,0.0004,1	FALSE	NA	NA	NA	NA	-1.660798	NA	0.1106238	NA	INTRON(MODIFIER||||717|Sobic.001G020600|protein_coding|CODING|Sobic.001G020600.1.v3.1|1|1)	NA	NA	-
1	Chr01	1711481	NA	G	C	144	PASS	10	1,2,3,4	48	52	0.5	1	NA	NA	NA	NA	NA	NA	NA	NA	1,0.22,0.056,1	FALSE	NA	NA	NA	NA	-0.7878529	NA	0.04013103	NA	NON_SYNONYMOUS_CODING(MODERATE|MISSENSE|Ccc/Gcc|P74A|717|Sobic.001G020600|protein_coding|CODING|Sobic.001G020600.1.v3.1|1|1)	NA	NA	-
1	Chr01	1711702	NA	GC	GCC	217	PASS	20	3,3,7,7	48	73.5	0.5	1	NA	14,0.700000	NA	NA	NA	NA	NA	NA	1,1,0.0032,1	TRUE	NA	NA	NA	NA	NA	NA	0.05606056	NA	UTR_5_PRIME(MODIFIER||4||717|Sobic.001G020600|protein_coding|CODING|Sobic.001G020600.1.v3.1|1|1)	NA	NA	-
1	Chr01	1711724	NA	G	T	203	PASS	16	3,2,6,5	48	92	0.5	1	NA	NA	NA	NA	NA	NA	NA	NA	1,0.19,8.1e-06,1	FALSE	NA	NA	NA	NA	-0.9063059	NA	0.08225254	NA	UTR_5_PRIME(MODIFIER||24||717|Sobic.001G020600|protein_coding|CODING|Sobic.001G020600.1.v3.1|1|1)	NA	NA	-
1	Chr01	1712195	NA	T	C	181	PASS	21	5,1,9,5	40	87	0.5	1	NA	NA	NA	NA	NA	NA	NA	NA	0.61,0.35,0.0039,0.074	FALSE	NA	NA	NA	NA	-1.030983	NA	0.0663266	NA	INTERGENIC(MODIFIER||||||||||1)	NA	NA	-
1	Chr01	1712203	NA	C	T	189	PASS	23	5,1,10,5	39	92	0.5	1	NA	NA	NA	NA	NA	NA	NA	NA	0.62,0.16,0.0012,0.13	FALSE	NA	NA	NA	NA	-1.673773	NA	0.148664	NA	INTERGENIC(MODIFIER||||||||||1)	NA	NA	-
1	Chr01	1712239	NA	G	A	221	PASS	26	5,2,13,6	40	96	0.5	1	NA	NA	NA	NA	NA	NA	NA	NA	1,0.48,0.00066,1	FALSE	NA	NA	NA	NA	0.346844	NA	0.1515137	NA	INTERGENIC(MODIFIER||||||||||1)	NA	NA	-
1	Chr01	1712332	NA	A	G	225	PASS	27	3,4,13,7	44	117	0.5	1	NA	NA	NA	NA	NA	NA	NA	NA	0.39,0.16,0.01,0.048	FALSE	NA	NA	NA	NA	0.1936492	NA	0.1143922	NA	INTERGENIC(MODIFIER||||||||||1)	NA	NA	-
1	Chr01	1712520	NA	A	G	195	PASS	31	9,4,6,10	41	198	0.5	1	NA	NA	NA	NA	NA	NA	NA	NA	0.14,1,1.5e-06,1	FALSE	NA	NA	NA	NA	0.4166026	NA	0.1370696	NA	INTERGENIC(MODIFIER||||||||||1)	NA	NA	-
1	Chr01	1712529	NA	G	A	175	PASS	31	9,4,5,13	39	178	0.5	1	NA	NA	NA	NA	NA	NA	NA	NA	0.033,1,5.2e-08,1	FALSE	NA	NA	NA	NA	-0.5804645	NA	0.0708516	NA	INTERGENIC(MODIFIER||||||||||1)	NA	NA	-
1	Chr01	1712572	NA	A	G	132	PASS	25	3,5,6,11	35	130	0.5	1	NA	NA	NA	NA	NA	NA	NA	NA	1,1,2.4e-08,1	FALSE	NA	NA	NA	NA	-0.02912759	NA	0.1180282	NA	INTERGENIC(MODIFIER||||||||||1)	NA	NA	-
1	Chr01	1712592	NA	C	A	128	PASS	25	3,5,6,10	35	124	0.5	1	NA	NA	NA	NA	NA	NA	NA	NA	1,1,1.7e-07,1	FALSE	NA	NA	NA	NA	0.3368048	NA	0.1728171	NA	INTERGENIC(MODIFIER||||||||||1)	NA	NA	-
1	Chr01	1712632	NA	C	G	184	PASS	22	3,5,5,9	41	141	0.5	1	NA	NA	NA	NA	NA	NA	NA	NA	1,1,0.00045,1	FALSE	NA	NA	NA	NA	-1.126164	NA	0.1658989	NA	INTERGENIC(MODIFIER||||||||||1)	NA	NA	-
1	Chr01	1712742	NA	A	ACTGAGCTG	217	PASS	19	2,5,2,9	48	189	0.5	1	NA	11,0.578947	NA	NA	NA	NA	NA	NA	1,1,0.056,0.47	TRUE	NA	NA	NA	NA	NA	NA	0.185588	NA	INTERGENIC(MODIFIER||||||||||1)	NA	NA	-
1	Chr01	1712835	NA	C	A	177	PASS	23	3,8,2,10	46	179	0.5	1	NA	NA	NA	NA	NA	NA	NA	NA	0.64,1,0.00023,1	FALSE	NA	NA	NA	NA	-0.1538644	NA	0.1399651	NA	INTERGENIC(MODIFIER||||||||||1)	NA	NA	-
1	Chr01	1712942	NA	A	C	150	PASS	19	3,5,3,8	41	150	0.5	1	NA	NA	NA	NA	NA	NA	NA	NA	1,0.28,2e-05,1	FALSE	NA	NA	NA	NA	-0.6192921	NA	0.1340502	NA	INTERGENIC(MODIFIER||||||||||1)	NA	NA	-
1	Chr01	1712944	NA	C	T	152	PASS	19	3,5,3,8	41	146	0.5	1	NA	NA	NA	NA	NA	NA	NA	NA	1,1,2e-05,1	FALSE	NA	NA	NA	NA	-0.6192921	NA	0.132546	NA	INTERGENIC(MODIFIER||||||||||1)	NA	NA	-
1	Chr01	1712995	NA	T	A	41	PASS	13	2,5,2,3	43	44	0.5	1	NA	NA	NA	NA	NA	NA	NA	NA	1,0.39,0.00022,1	FALSE	NA	NA	NA	NA	1.036079	NA	0.06864139	NA	INTERGENIC(MODIFIER||||||||||1)	NA	NA	-
1	Chr01	1713025	NA	A	G	3.01	Qual	8	1,4,1,2	42	4.77	0.4997	1	NA	NA	NA	NA	NA	NA	NA	NA	1,0.15,4.9e-05,0.017	FALSE	NA	NA	NA	NA	1.947423	NA	0.02434982	NA	INTERGENIC(MODIFIER||||||||||1)	NA	NA	-
1	Chr01	1713205	NA	G	A	91	PASS	16	4,2,5,3	48	93.9	0.5	1	NA	NA	NA	NA	NA	NA	NA	NA	1,0.045,0.11,0.12	FALSE	NA	NA	NA	NA	0.06454972	NA	0.1112752	NA	INTERGENIC(MODIFIER||||||||||1)	NA	NA	-
1	Chr01	1713259	NA	C	A	83	PASS	11	4,1,2,3	48	81.9	0.5	1	NA	NA	NA	NA	NA	NA	NA	NA	0.52,0.44,0.1,1	FALSE	NA	NA	NA	NA	-0.3124934	NA	0.0134814	NA	INTERGENIC(MODIFIER||||||||||1)	NA	NA	-
1	Chr01	1713552	NA	A	G	149	PASS	13	3,2,6,2	47	97	0.5	1	NA	NA	NA	NA	NA	NA	NA	NA	1,0.37,2.5e-08,1	FALSE	NA	NA	NA	NA	-0.3659625	NA	0.119352	NA	INTERGENIC(MODIFIER||||||||||1)	NA	NA	-
1	Chr01	1713982	NA	C	T	158	PASS	22	7,3,7,3	43	161	0.5	1	NA	NA	NA	NA	NA	NA	NA	NA	1,1,1.1e-07,1	FALSE	NA	NA	NA	NA	1.17169	NA	0.1342992	NA	INTERGENIC(MODIFIER||||||||||1)	NA	NA	-
1	Chr01	1713991	NA	G	A	158	PASS	22	7,3,8,3	43	161	0.5	1	NA	NA	NA	NA	NA	NA	NA	NA	1,0.35,3.8e-08,0.2	FALSE	NA	NA	NA	NA	0.03520894	NA	0.07254677	NA	INTERGENIC(MODIFIER||||||||||1)	NA	NA	-
1	Chr01	1714044	NA	C	A	204	PASS	23	7,3,8,5	45	163	0.5	1	NA	NA	NA	NA	NA	NA	NA	NA	1,1,0.0002,0.45	FALSE	NA	NA	NA	NA	-1.333373	NA	0.1544742	NA	INTERGENIC(MODIFIER||||||||||1)	NA	NA	-
1	Chr01	1714128	NA	CA	CAGA	217	PASS	21	5,2,11,3	48	182	0.5	1	NA	14,0.666667	NA	NA	NA	NA	NA	NA	1,1,0.0001,0.35	TRUE	NA	NA	NA	NA	NA	NA	0.1906184	NA	INTERGENIC(MODIFIER||||||||||1)	NA	NA	-
1	Chr01	1714208	NA	T	G	225	PASS	24	3,3,10,7	47	103	0.5	1	NA	NA	NA	NA	NA	NA	NA	NA	1,0.24,0.0009,0.24	FALSE	NA	NA	NA	NA	-0.5251051	NA	0.1739866	NA	INTERGENIC(MODIFIER||||||||||1)	NA	NA	-
1	Chr01	1714352	NA	A	G	225	PASS	23	5,4,7,7	45	155	0.5	1	NA	NA	NA	NA	NA	NA	NA	NA	1,1,3.8e-08,0.0081	FALSE	NA	NA	NA	NA	-1.291379	NA	0.1627704	NA	INTERGENIC(MODIFIER||||||||||1)	NA	NA	-
1	Chr01	1714683	NA	C	T	225	PASS	35	9,7,10,9	46	225	0.5	1	NA	NA	NA	NA	NA	NA	NA	NA	1,0.25,0.0028,1	FALSE	NA	NA	NA	NA	1.076182	NA	0.1813483	NA	INTERGENIC(MODIFIER||||||||||1)	NA	NA	-
1	Chr01	1714866	NA	G	A	203	PASS	24	11,1,6,6	46	153	0.5	1	NA	NA	NA	NA	NA	NA	NA	NA	0.069,0.44,2.2e-05,1	FALSE	NA	NA	NA	NA	-1.991858	NA	0.06487161	NA	INTERGENIC(MODIFIER||||||||||1)	NA	NA	-
1	Chr01	1714914	NA	G	A	225	PASS	30	7,4,9,10	46	175	0.5	1	NA	NA	NA	NA	NA	NA	NA	NA	0.47,1,0.00022,1	FALSE	NA	NA	NA	NA	0.1721459	NA	0.1160605	NA	INTERGENIC(MODIFIER||||||||||1)	NA	NA	-
1	Chr01	1715196	NA	G	A	225	PASS	31	2,10,7,11	44	164	0.5	1	NA	NA	NA	NA	NA	NA	NA	NA	0.25,0.12,1.2e-09,1	FALSE	NA	NA	NA	NA	0.1058334	NA	0.1626937	NA	INTERGENIC(MODIFIER||||||||||1)	NA	NA	-
1	Chr01	1715213	NA	G	A	219	PASS	25	3,7,4,10	42	149	0.5	1	NA	NA	NA	NA	NA	NA	NA	NA	1,1,0.078,1	FALSE	NA	NA	NA	NA	0.322047	NA	0.1537523	NA	INTERGENIC(MODIFIER||||||||||1)	NA	NA	-
1	Chr01	1715388	NA	A	G	182	PASS	32	9,9,3,11	45	185	0.5	1	NA	NA	NA	NA	NA	NA	NA	NA	0.15,1,5.8e-09,1	FALSE	NA	NA	NA	NA	-1.652428	NA	0.1164737	NA	INTERGENIC(MODIFIER||||||||||1)	NA	NA	-
1	Chr01	1715449	NA	G	A	154	PASS	33	9,6,1,16	40	157	0.5	1	NA	NA	NA	NA	NA	NA	NA	NA	0.0017,0.002,0.38,0.06	FALSE	NA	NA	NA	NA	-0.2643392	NA	0.05809871	NA	INTERGENIC(MODIFIER||||||||||1)	NA	NA	-
1	Chr01	1715538	NA	G	C	189	PASS	24	7,3,3,11	39	143	0.5	1	NA	NA	NA	NA	NA	NA	NA	NA	0.035,0.093,1,0.097	FALSE	NA	NA	NA	NA	-1.200357	NA	0.1652392	NA	INTERGENIC(MODIFIER||||||||||1)	NA	NA	-
1	Chr01	1716031	NA	G	A	46	PASS	15	4,4,3,3	41	49	0.5	1	NA	NA	NA	NA	NA	NA	NA	NA	1,1,0.041,0.37	FALSE	NA	NA	NA	NA	-0.1936492	NA	0.0781975	NA	INTERGENIC(MODIFIER||||||||||1)	NA	NA	-
1	Chr01	1716377	NA	G	A	161	PASS	22	5,0,11,5	31	3.02	0.5005	1	NA	NA	NA	NA	NA	NA	NA	NA	0.28,1,1,1	FALSE	NA	NA	NA	NA	-0.7018644	NA	0.118877	NA	INTERGENIC(MODIFIER||||||||||1)	NA	NA	-
1	Chr01	1716506	NA	T	C	74	PASS	24	7,6,3,8	36	77	0.5	1	NA	NA	NA	NA	NA	NA	NA	NA	0.24,1,6e-06,0.16	FALSE	NA	NA	NA	NA	-0.9849213	NA	0.03205883	NA	INTERGENIC(MODIFIER||||||||||1)	NA	NA	-
1	Chr01	1717087	NA	T	C	128	PASS	17	1,4,4,8	38	71	0.5	1	NA	NA	NA	NA	NA	NA	NA	NA	1,0.34,0.0049,1	FALSE	NA	NA	NA	NA	1.212206	NA	0.1533579	NA	INTERGENIC(MODIFIER||||||||||1)	NA	NA	-
1	Chr01	1717288	NA	C	T	176	PASS	16	2,4,5,5	45	113	0.5	1	NA	NA	NA	NA	NA	NA	NA	NA	0.63,0.43,0.044,0.41	FALSE	NA	NA	NA	NA	0.705024	NA	0.1380473	NA	INTERGENIC(MODIFIER||||||||||1)	NA	NA	-
1	Chr01	1717348	NA	T	C	84	PASS	18	3,7,5,2	43	87	0.5	1	NA	NA	NA	NA	NA	NA	NA	NA	0.15,1,0.0016,0.4	FALSE	NA	NA	NA	NA	-0.146385	NA	0.1008006	NA	INTERGENIC(MODIFIER||||||||||1)	NA	NA	-
1	Chr01	1717535	NA	A	G	64	PASS	16	4,3,5,4	38	67	0.5	1	NA	NA	NA	NA	NA	NA	NA	NA	1,1,3.7e-05,0.31	FALSE	NA	NA	NA	NA	-1.270215	NA	0.1263797	NA	INTERGENIC(MODIFIER||||||||||1)	NA	NA	-
1	Chr01	1717538	NA	A	G	60	PASS	16	4,3,5,4	38	63	0.5	1	NA	NA	NA	NA	NA	NA	NA	NA	1,1,3.7e-05,1	FALSE	NA	NA	NA	NA	-1.270215	NA	0.1240484	NA	INTERGENIC(MODIFIER||||||||||1)	NA	NA	-
1	Chr01	1717593	NA	A	G	74	PASS	17	4,3,4,6	35	77	0.5	1	NA	NA	NA	NA	NA	NA	NA	NA	0.64,1,3e-06,1	FALSE	NA	NA	NA	NA	0.341565	NA	0.1143051	NA	INTERGENIC(MODIFIER||||||||||1)	NA	NA	-
1	Chr01	1717644	NA	C	T	66	PASS	15	3,3,5,4	34	69	0.5	1	NA	NA	NA	NA	NA	NA	NA	NA	1,1,3.1e-05,1	FALSE	NA	NA	NA	NA	0.412479	NA	0.127362	NA	INTERGENIC(MODIFIER||||||||||1)	NA	NA	-
1	Chr01	1717707	NA	T	C	207	PASS	20	5,2,7,6	42	127	0.5	1	NA	NA	NA	NA	NA	NA	NA	NA	0.64,0.18,0.002,1	FALSE	NA	NA	NA	NA	-0.7924289	NA	0.1144136	NA	INTERGENIC(MODIFIER||||||||||1)	NA	NA	-
1	Chr01	1717719	NA	T	G	200	PASS	21	5,2,6,7	43	125	0.5	1	NA	NA	NA	NA	NA	NA	NA	NA	0.37,0.18,0.0015,1	FALSE	NA	NA	NA	NA	-0.2377287	NA	0.1561331	NA	INTERGENIC(MODIFIER||||||||||1)	NA	NA	-
1	Chr01	1717899	NA	T	G	122	PASS	20	3,6,7,2	43	125	0.5	1	NA	NA	NA	NA	NA	NA	NA	NA	0.15,0.38,0.003,0.37	FALSE	NA	NA	NA	NA	0.08830216	NA	0.09458758	NA	INTERGENIC(MODIFIER||||||||||1)	NA	NA	-
1	Chr01	1718030	NA	GGTAAGTAAACAGGAAA	G	217	PASS	26	4,4,10,8	47	210	0.5	1	NA	17,0.653846	NA	NA	NA	NA	NA	NA	1,1,0.081,1	TRUE	NA	NA	NA	NA	NA	NA	0.05713084	NA	INTERGENIC(MODIFIER||||||||||1)	NA	NA	-
1	Chr01	1720099	NA	ATTTTTTT	ATTTTTT	43.6	PASS	33	7,2,7,16	50	-23.5	0.5207	1	NA	23,0.696970	NA	NA	NA	NA	NA	NA	0.022,2.7e-19,1,1	TRUE	NA	NA	NA	NA	NA	NA	0.1638336	NA	INTRON(MODIFIER||||222|Sobic.001G020700|protein_coding|CODING|Sobic.001G020700.1.v3.1|5|1),INTRON(MODIFIER||||173|Sobic.001G020700|protein_coding|CODING|Sobic.001G020700.2.v3.1|4|1)	NA	NA	-
1	Chr01	1720747	NA	A	C	225	PASS	28	4,4,10,10	43	134	0.5	1	NA	NA	NA	NA	NA	NA	NA	NA	1,0.26,0.00029,1	FALSE	NA	NA	NA	NA	-0.6865393	NA	0.1711794	NA	INTRON(MODIFIER||||222|Sobic.001G020700|protein_coding|CODING|Sobic.001G020700.1.v3.1|7|1),INTRON(MODIFIER||||173|Sobic.001G020700|protein_coding|CODING|Sobic.001G020700.2.v3.1|6|1)	NA	NA	-
1	Chr01	1720768	NA	C	T	225	PASS	25	4,2,9,10	42	74	0.5	1	NA	NA	NA	NA	NA	NA	NA	NA	0.64,1,0.00064,0.48	FALSE	NA	NA	NA	NA	-0.7317275	NA	0.05617205	NA	SPLICE_SITE_REGION(LOW||||222|Sobic.001G020700|protein_coding|CODING|Sobic.001G020700.1.v3.1|8|1),SPLICE_SITE_REGION(LOW||||173|Sobic.001G020700|protein_coding|CODING|Sobic.001G020700.2.v3.1|7|1),SYNONYMOUS_CODING(LOW|SILENT|gaC/gaT|D194|222|Sobic.001G020700|protein_coding|CODING|Sobic.001G020700.1.v3.1|8|1),SYNONYMOUS_CODING(LOW|SILENT|gaC/gaT|D145|173|Sobic.001G020700|protein_coding|CODING|Sobic.001G020700.2.v3.1|7|1)	NA	NA	-
1	Chr01	1721142	NA	G	C	225	PASS	33	5,5,7,14	44	159	0.5	1	NA	NA	NA	NA	NA	NA	NA	NA	0.45,0.26,0.00011,1	FALSE	NA	NA	NA	NA	1.584664	NA	0.1939256	NA	UTR_3_PRIME(MODIFIER||287||222|Sobic.001G020700|protein_coding|CODING|Sobic.001G020700.1.v3.1|8|1),UTR_3_PRIME(MODIFIER||287||173|Sobic.001G020700|protein_coding|CODING|Sobic.001G020700.2.v3.1|7|1)	NA	NA	-
1	Chr01	1721186	NA	A	T	225	PASS	29	5,6,5,13	43	182	0.5	1	NA	NA	NA	NA	NA	NA	NA	NA	0.43,0.32,1.7e-06,1	FALSE	NA	NA	NA	NA	1.056246	NA	0.1173864	NA	INTERGENIC(MODIFIER||||||||||1)	NA	NA	-
1	Chr01	1721196	NA	A	AT	182	PASS	27	4,6,4,12	43	137	0.5	1	NA	17,0.629630	NA	NA	NA	NA	NA	NA	0.66,1,1.3e-07,1	TRUE	NA	NA	NA	NA	NA	NA	0.2279514	NA	INTERGENIC(MODIFIER||||||||||1)	NA	NA	-
1	Chr01	1721239	NA	C	T	146	PASS	19	5,5,4,5	44	149	0.5	1	NA	NA	NA	NA	NA	NA	NA	NA	1,1,4.2e-07,0.3	FALSE	NA	NA	NA	NA	-0.2857738	NA	0.1303906	NA	INTERGENIC(MODIFIER||||||||||1)	NA	NA	-
1	Chr01	1721430	NA	GTAA	GTAATAA	51.5	PASS	14	3,7,2,2	46	54.5	0.5	1	NA	4,0.285714	NA	NA	NA	NA	NA	NA	0.58,1,1.2e-07,0.24	TRUE	NA	NA	NA	NA	NA	NA	0.1076299	NA	INTERGENIC(MODIFIER||||||||||1)	NA	NA	-
1	Chr01	1721454	NA	C	T	118	PASS	16	5,4,3,4	44	121	0.5	1	NA	NA	NA	NA	NA	NA	NA	NA	1,0.2,2.6e-06,1	FALSE	NA	NA	NA	NA	-0.952661	NA	0.09166487	NA	INTERGENIC(MODIFIER||||||||||1)	NA	NA	-
1	Chr01	1721501	NA	T	C	122	PASS	15	5,3,3,4	44	125	0.5	1	NA	NA	NA	NA	NA	NA	NA	NA	0.62,0.45,7.7e-06,1	FALSE	NA	NA	NA	NA	0.1735913	NA	0.04728115	NA	INTERGENIC(MODIFIER||||||||||1)	NA	NA	-
1	Chr01	1721621	NA	TTGTTC	TTGTTCCTAGCTCATGCATGTTC	151	PASS	11	2,2,5,2	44	117	0.5	1	NA	7,0.636364	NA	NA	NA	NA	NA	NA	0.58,1,0.016,1	TRUE	NA	NA	NA	NA	NA	NA	0.005721778	NA	INTERGENIC(MODIFIER||||||||||1)	NA	NA	-
1	Chr01	1721640	NA	G	C	126	PASS	11	2,2,5,2	44	81	0.5	1	NA	NA	NA	NA	NA	NA	NA	NA	0.58,0.24,0.016,0.47	FALSE	NA	NA	NA	NA	1.27762	NA	0.0374379	NA	INTERGENIC(MODIFIER||||||||||1)	NA	NA	-
1	Chr01	1721666	NA	G	A	115	PASS	11	2,2,4,2	42	84	0.5	1	NA	NA	NA	NA	NA	NA	NA	NA	1,0.13,0.00032,0.11	FALSE	NA	NA	NA	NA	0.7971178	NA	0.01695204	NA	INTERGENIC(MODIFIER||||||||||1)	NA	NA	-
1	Chr01	1721676	NA	T	C	88	PASS	9	2,2,4,1	43	64	0.5	1	NA	NA	NA	NA	NA	NA	NA	NA	0.52,1,0.0049,0.16	FALSE	NA	NA	NA	NA	-0.4748531	NA	0.02836901	NA	START_LOST(HIGH|MISSENSE|aTg/aCg|M1T|357|Sobic.001G020800|protein_coding|CODING|Sobic.001G020800.1.v3.1|1|1)	(Sobic.001G020800|Sobic.001G020800.v3.1|1|1.00)	NA	-
1	Chr01	1722436	NA	CC	CCGCGAGCCGGTACGGCTTCTCGGC	214	PASS	11	1,2,6,2	50	75.5	0.5	1	NA	7,0.636364	NA	NA	NA	NA	NA	NA	0.49,0.28,1,0.44	TRUE	NA	NA	NA	NA	NA	NA	0.1431572	NA	FRAME_SHIFT(HIGH||ctt/cGCGAGCCGGTACGGCTTCTCGGCtt|L255REPVRLLG?|357|Sobic.001G020800|protein_coding|CODING|Sobic.001G020800.1.v3.1|1|1)	(Sobic.001G020800|Sobic.001G020800.v3.1|1|1.00)	NA	-
1	Chr01	1722916	NA	T	C	225	PASS	20	1,1,9,9	46	-11.3	0.5064	1	NA	NA	NA	NA	NA	NA	NA	NA	1,0.37,0,1	FALSE	NA	NA	NA	NA	0.1889822	NA	0.1882304	NA	INTERGENIC(MODIFIER||||||||||1)	NA	NA	-
1	Chr01	1723504	NA	A	T	225	PASS	21	3,3,5,7	48	110	0.5	1	NA	NA	NA	NA	NA	NA	NA	NA	1,1,4.9e-07,1	FALSE	NA	NA	NA	NA	-1.264391	NA	0.09226093	NA	INTERGENIC(MODIFIER||||||||||1)	NA	NA	-
1	Chr01	1723878	NA	CTTTTTT	CTTTTTTT	74.5	PASS	39	5,7,10,12	50	25.5	0.5	1	NA	22,0.564103	NA	NA	NA	NA	NA	NA	1,1,1,1	TRUE	NA	NA	NA	NA	NA	NA	0.1490395	NA	INTERGENIC(MODIFIER||||||||||1)	NA	NA	-
1	Chr01	1724204	NA	C	T	137	PASS	13	1,2,2,6	47	49	0.5	1	NA	NA	NA	NA	NA	NA	NA	NA	1,0.049,0.017,0.34	FALSE	NA	NA	NA	NA	0.3061862	NA	0.08971609	NA	INTERGENIC(MODIFIER||||||||||1)	NA	NA	-
1	Chr01	1724692	NA	G	A	67	PASS	8	0,4,0,4	47	65.9	0.5	1	NA	NA	NA	NA	NA	NA	NA	NA	1,1,0.0043,0.2	FALSE	NA	NA	NA	NA	-0.5314005	NA	0.06497467	NA	INTERGENIC(MODIFIER||||||||||1)	NA	NA	-
1	Chr01	1724769	NA	T	C	22	PASS	5	1,1,0,2	41	24.1	0.5	1	NA	NA	NA	NA	NA	NA	NA	NA	1,0.33,0.44,0.13	FALSE	NA	NA	NA	NA	1.111223	NA	0.0656	NA	INTERGENIC(MODIFIER||||||||||1)	NA	NA	-
1	Chr01	1724872	NA	AGGGG	AGGG	24.7	PASS	5	0,1,4,0	47	-24.5	0.5263	1	NA	4,0.800000	NA	NA	NA	NA	NA	NA	0.2,0.00077,1,1	TRUE	NA	NA	NA	NA	NA	NA	0.0868929	NA	INTERGENIC(MODIFIER||||||||||1)	NA	NA	-
1	Chr01	1725344	NA	TCCCC	TCCC	87.5	PASS	16	1,2,10,2	50	-8.23	0.5005	1	NA	12,0.750000	NA	NA	NA	NA	NA	NA	0.15,1.3e-13,1,0.27	TRUE	NA	NA	NA	NA	NA	NA	0.0500966	NA	INTERGENIC(MODIFIER||||||||||1)	NA	NA	-
1	Chr01	1725591	NA	T	C	225	PASS	35	6,5,9,12	44	177	0.5	1	NA	NA	NA	NA	NA	NA	NA	NA	0.71,1,6.9e-11,1	FALSE	NA	NA	NA	NA	-0.2777319	NA	0.1465752	NA	INTERGENIC(MODIFIER||||||||||1)	NA	NA	-
1	Chr01	1725628	NA	A	T	225	PASS	34	5,5,9,13	44	162	0.5	1	NA	NA	NA	NA	NA	NA	NA	NA	0.71,0.28,2.1e-09,0.48	FALSE	NA	NA	NA	NA	-1.321313	NA	0.2058399	NA	INTERGENIC(MODIFIER||||||||||1)	NA	NA	-
1	Chr01	1725741	NA	A	C	225	PASS	28	9,1,5,13	47	130	0.5	1	NA	NA	NA	NA	NA	NA	NA	NA	0.0044,0.34,1.8e-05,1	FALSE	NA	NA	NA	NA	1.270578	NA	0.1887246	NA	INTERGENIC(MODIFIER||||||||||1)	NA	NA	-
1	Chr01	1725888	NA	G	T	225	PASS	36	6,7,16,6	46	203	0.5	1	NA	NA	NA	NA	NA	NA	NA	NA	0.16,1,8.1e-07,1	FALSE	NA	NA	NA	NA	-0.08534859	NA	0.1174199	NA	INTERGENIC(MODIFIER||||||||||1)	NA	NA	-
1	Chr01	1725975	NA	C	A	225	PASS	26	4,4,10,7	46	140	0.5	1	NA	NA	NA	NA	NA	NA	NA	NA	1,0.066,0.0002,1	FALSE	NA	NA	NA	NA	1.427252	NA	0.1456569	NA	INTERGENIC(MODIFIER||||||||||1)	NA	NA	-
1	Chr01	1725990	NA	GTTTTTTTT	GTTTTTTT	18.7	PASS	26	4,3,9,7	47	-23.5	0.5207	1	NA	17,0.653846	NA	NA	NA	NA	NA	NA	1,3.2e-08,0.0098,0.073	TRUE	NA	NA	NA	NA	NA	NA	0.03908722	NA	INTERGENIC(MODIFIER||||||||||1)	NA	NA	-
1	Chr01	1726208	NA	G	A	225	PASS	33	6,10,10,7	45	221	0.5	1	NA	NA	NA	NA	NA	NA	NA	NA	0.3,1,2.1e-15,1	FALSE	NA	NA	NA	NA	0.6303834	NA	0.1466318	NA	INTERGENIC(MODIFIER||||||||||1)	NA	NA	-
1	Chr01	1726250	NA	T	A	225	PASS	35	6,11,9,9	46	225	0.5	1	NA	NA	NA	NA	NA	NA	NA	NA	0.5,1,3.9e-12,1	FALSE	NA	NA	NA	NA	0.2805418	NA	0.171348	NA	INTERGENIC(MODIFIER||||||||||1)	NA	NA	-
1	Chr01	1726490	NA	G	T	225	PASS	26	2,3,9,10	48	64	0.5	1	NA	NA	NA	NA	NA	NA	NA	NA	1,0.16,0.002,0.2	FALSE	NA	NA	NA	NA	0.497573	NA	0.1824863	NA	INTERGENIC(MODIFIER||||||||||1)	NA	NA	-
1	Chr01	1726929	NA	G	A	225	PASS	29	4,5,10,10	44	147	0.5	1	NA	NA	NA	NA	NA	NA	NA	NA	1,0.23,2.4e-06,1	FALSE	NA	NA	NA	NA	-1.154941	NA	0.1443284	NA	INTERGENIC(MODIFIER||||||||||1)	NA	NA	-
1	Chr01	1726930	NA	T	G	225	PASS	29	4,5,10,10	44	148	0.5	1	NA	NA	NA	NA	NA	NA	NA	NA	1,0.25,2.4e-06,1	FALSE	NA	NA	NA	NA	-1.202082	NA	0.1443284	NA	INTERGENIC(MODIFIER||||||||||1)	NA	NA	-
1	Chr01	1727571	NA	G	T	225	PASS	24	4,3,8,8	48	111	0.5	1	NA	NA	NA	NA	NA	NA	NA	NA	1,1,7.7e-08,1	FALSE	NA	NA	NA	NA	-0.5011148	NA	0.1487079	NA	INTERGENIC(MODIFIER||||||||||1)	NA	NA	-
1	Chr01	1728596	NA	C	T	225	PASS	27	5,2,11,8	47	99	0.5	1	NA	NA	NA	NA	NA	NA	NA	NA	0.67,1,7.2e-07,1	FALSE	NA	NA	NA	NA	-0.693688	NA	0.1920796	NA	SYNONYMOUS_CODING(LOW|SILENT|gcG/gcA|A8|345|Sobic.001G020900|protein_coding|CODING|Sobic.001G020900.1.v3.1|1|1)	NA	NA	-
1	Chr01	1728855	NA	TTAT	TTATAT	217	PASS	28	1,5,13,7	50	128	0.5	1	NA	20,0.714286	NA	NA	NA	NA	NA	NA	0.065,1,1,0.11	TRUE	NA	NA	NA	NA	NA	NA	0.1448935	NA	INTERGENIC(MODIFIER||||||||||1)	NA	NA	-
1	Chr01	1729017	NA	G	GGTGTTAGA	217	PASS	27	4,2,9,12	50	139	0.5	1	NA	21,0.777778	NA	NA	NA	NA	NA	NA	0.38,1,0.3,0.35	TRUE	NA	NA	NA	NA	NA	NA	0.2673311	NA	INTERGENIC(MODIFIER||||||||||1)	NA	NA	-
1	Chr01	1729083	NA	GCC	GC	217	PASS	25	3,1,6,13	50	37.5	0.5	1	NA	18,0.720000	NA	NA	NA	NA	NA	NA	0.26,4.6e-06,0.33,1	TRUE	NA	NA	NA	NA	NA	NA	0.196611	NA	INTERGENIC(MODIFIER||||||||||1)	NA	NA	-
1	Chr01	1729151	NA	GTTTTTTT	GTTTTTTTT	40.7	PASS	24	5,2,8,9	49	-24.5	0.5263	1	NA	17,0.708333	NA	NA	NA	NA	NA	NA	0.39,1,1,0.29	TRUE	NA	NA	NA	NA	NA	NA	0.2191157	NA	INTERGENIC(MODIFIER||||||||||1)	NA	NA	-
1	Chr01	1729553	NA	T	C	225	PASS	25	2,5,6,11	48	113	0.5	1	NA	NA	NA	NA	NA	NA	NA	NA	1,0.23,8.4e-05,0.11	FALSE	NA	NA	NA	NA	-0.4445751	NA	0.1546976	NA	INTERGENIC(MODIFIER||||||||||1)	NA	NA	-
1	Chr01	1730296	NA	T	C	225	PASS	25	4,1,7,13	47	61	0.5	1	NA	NA	NA	NA	NA	NA	NA	NA	0.13,0.22,7.2e-07,0.37	FALSE	NA	NA	NA	NA	1.596511	NA	0.1850542	NA	INTRON(MODIFIER||||557|Sobic.001G021000|protein_coding|CODING|Sobic.001G021000.1.v3.1|13|1),INTRON(MODIFIER||||566|Sobic.001G021000|protein_coding|CODING|Sobic.001G021000.2.v3.1|13|1)	NA	NA	-
1	Chr01	1732849	NA	A	C	225	PASS	26	3,3,5,15	47	90	0.5	1	NA	NA	NA	NA	NA	NA	NA	NA	0.33,0.22,0.00026,0.17	FALSE	NA	NA	NA	NA	0.9432999	NA	0.1848806	NA	INTRON(MODIFIER||||557|Sobic.001G021000|protein_coding|CODING|Sobic.001G021000.1.v3.1|9|1),INTRON(MODIFIER||||566|Sobic.001G021000|protein_coding|CODING|Sobic.001G021000.2.v3.1|9|1)	NA	NA	-
1	Chr01	1735961	NA	C	T	225	PASS	23	3,4,7,8	47	127	0.5	1	NA	NA	NA	NA	NA	NA	NA	NA	1,1,2.1e-11,1	FALSE	NA	NA	NA	NA	0.5639259	NA	0.1593894	NA	INTRON(MODIFIER||||557|Sobic.001G021000|protein_coding|CODING|Sobic.001G021000.1.v3.1|5|1),INTRON(MODIFIER||||566|Sobic.001G021000|protein_coding|CODING|Sobic.001G021000.2.v3.1|5|1)	NA	NA	-
1	Chr01	1736803	NA	A	T	135	PASS	18	2,9,3,4	48	138	0.5	1	NA	NA	NA	NA	NA	NA	NA	NA	0.33,0.28,0,1	FALSE	NA	NA	NA	NA	0.4528334	NA	0.1037214	NA	INTRON(MODIFIER||||557|Sobic.001G021000|protein_coding|CODING|Sobic.001G021000.1.v3.1|2|1),INTRON(MODIFIER||||566|Sobic.001G021000|protein_coding|CODING|Sobic.001G021000.2.v3.1|2|1)	NA	NA	-
1	Chr01	1737342	NA	CAAAAAAAAAA	CAAAAAAAAA	3.39	Qual	21	5,2,5,7	50	-25.5	0.5335	1	NA	11,0.523810	NA	NA	NA	NA	NA	NA	0.35,3.3e-13,0.23,0.11	TRUE	NA	NA	NA	NA	NA	NA	0.136017	NA	INTRON(MODIFIER||||557|Sobic.001G021000|protein_coding|CODING|Sobic.001G021000.1.v3.1|1|1),INTRON(MODIFIER||||566|Sobic.001G021000|protein_coding|CODING|Sobic.001G021000.2.v3.1|1|1)	NA	NA	-
1	Chr01	1738326	NA	G	GCTA	217	PASS	36	5,6,10,15	50	217	0.5	1	NA	25,0.694444	NA	NA	NA	NA	NA	NA	1,1,0.26,0.37	TRUE	NA	NA	NA	NA	NA	NA	0.2960235	NA	UTR_3_PRIME(MODIFIER||241||265|Sobic.001G021100|protein_coding|CODING|Sobic.001G021100.2.v3.1|1|1|WARNING_TRANSCRIPT_NO_START_CODON)	NA	NA	-
1	Chr01	1739134	NA	A	C	213	PASS	22	6,3,8,5	48	151	0.5	1	NA	NA	NA	NA	NA	NA	NA	NA	1,1,1.3e-08,1	FALSE	NA	NA	NA	NA	-1.068449	NA	0.04386015	NA	NON_SYNONYMOUS_CODING(MODERATE|MISSENSE|Tgc/Ggc|C78G|265|Sobic.001G021100|protein_coding|CODING|Sobic.001G021100.2.v3.1|1|1|WARNING_TRANSCRIPT_NO_START_CODON)	NA	NA	-
1	Chr01	1739489	NA	AACAGAATGA	AACAGAATGAAGACAGAATGA	49.5	PASS	12	5,4,1,2	48	52.5	0.5	1	NA	3,0.250000	NA	NA	NA	NA	NA	NA	1,1,0.0019,1	TRUE	NA	NA	NA	NA	NA	NA	0.1383642	NA	INTERGENIC(MODIFIER||||||||||1)	NA	NA	-
1	Chr01	1739520	NA	G	A	51	PASS	9	2,2,0,4	43	54	0.5	1	NA	NA	NA	NA	NA	NA	NA	NA	0.43,1,0.022,1	FALSE	NA	NA	NA	NA	-0.5314005	NA	0.05619835	NA	INTERGENIC(MODIFIER||||||||||1)	NA	NA	-
1	Chr01	1739540	NA	C	A	51	PASS	10	1,3,0,4	43	54	0.5	1	NA	NA	NA	NA	NA	NA	NA	NA	1,1,0.022,1	FALSE	NA	NA	NA	NA	0.5314005	NA	0.07269818	NA	INTERGENIC(MODIFIER||||||||||1)	NA	NA	-
1	Chr01	1739655	NA	T	C	53	PASS	9	2,2,0,4	48	56	0.5	1	NA	NA	NA	NA	NA	NA	NA	NA	0.43,0.22,0.043,0.18	FALSE	NA	NA	NA	NA	0.5314005	NA	0.08259632	NA	INTERGENIC(MODIFIER||||||||||1)	NA	NA	-
1	Chr01	1739963	NA	A	G	51	PASS	9	4,2,2,1	49	54	0.5	1	NA	NA	NA	NA	NA	NA	NA	NA	1,1,0,1	FALSE	NA	NA	NA	NA	-0.3960091	NA	0.06365454	NA	INTERGENIC(MODIFIER||||||||||1)	NA	NA	-
1	Chr01	1740863	NA	G	A	225	PASS	23	2,6,5,9	48	133	0.5	1	NA	NA	NA	NA	NA	NA	NA	NA	1,1,0.00022,1	FALSE	NA	NA	NA	NA	1.126164	NA	0.1524037	NA	INTERGENIC(MODIFIER||||||||||1)	NA	NA	-
1	Chr01	1740984	NA	T	C	225	PASS	27	2,5,8,12	47	102	0.5	1	NA	NA	NA	NA	NA	NA	NA	NA	0.68,1,0.00041,1	FALSE	NA	NA	NA	NA	-0.7469325	NA	0.1747973	NA	INTERGENIC(MODIFIER||||||||||1)	NA	NA	-
1	Chr01	1741220	NA	T	C	208	PASS	23	5,3,11,3	48	123	0.5	1	NA	NA	NA	NA	NA	NA	NA	NA	0.62,1,2.5e-09,1	FALSE	NA	NA	NA	NA	-0.8531545	NA	0.1248351	NA	INTERGENIC(MODIFIER||||||||||1)	NA	NA	-
1	Chr01	1741542	NA	A	AT	217	PASS	32	4,2,11,14	50	59.5	0.5	1	NA	25,0.781250	NA	NA	NA	NA	NA	NA	0.39,1,0.26,1	TRUE	NA	NA	NA	NA	NA	NA	0.2862853	NA	INTERGENIC(MODIFIER||||||||||1)	NA	NA	-
1	Chr01	1741780	NA	C	T	225	PASS	31	5,6,11,9	48	177	0.5	1	NA	NA	NA	NA	NA	NA	NA	NA	0.72,1,3.8e-23,0.34	FALSE	NA	NA	NA	NA	0.3922184	NA	0.1658963	NA	INTERGENIC(MODIFIER||||||||||1)	NA	NA	-
1	Chr01	1742015	NA	A	G	225	PASS	31	6,4,10,11	47	149	0.5	1	NA	NA	NA	NA	NA	NA	NA	NA	0.7,1,6.9e-07,0.23	FALSE	NA	NA	NA	NA	-1.795953	NA	0.2012233	NA	INTERGENIC(MODIFIER||||||||||1)	NA	NA	-
1	Chr01	1742222	NA	GAAAAAAAAA	GAAAAAAAA	10.8	PASS	35	5,9,7,11	50	-3.92	0.5001	1	NA	18,0.514286	NA	NA	NA	NA	NA	NA	1,4.6e-09,0.19,0.46	TRUE	NA	NA	NA	NA	NA	NA	0.1294761	NA	INTERGENIC(MODIFIER||||||||||1)	NA	NA	-
1	Chr01	1745226	NA	TC	TCC	217	PASS	31	9,4,5,12	50	171	0.5	1	NA	16,0.516129	NA	NA	NA	NA	NA	NA	0.063,1,1,0.17	TRUE	NA	NA	NA	NA	NA	NA	0.05443973	NA	UTR_5_PRIME(MODIFIER||1496||101|Sobic.001G021200|protein_coding|CODING|Sobic.001G021200.5.v3.1|1|1)	NA	NA	-
1	Chr01	1745579	NA	CAA	CAAGCGCCAAGCGCTAA	217	PASS	27	3,10,6,8	50	217	0.5	1	NA	14,0.518519	NA	NA	NA	NA	NA	NA	0.42,1,0.17,1	TRUE	NA	NA	NA	NA	NA	NA	0.1002785	NA	INTERGENIC(MODIFIER||||||||||1)	NA	NA	-
1	Chr01	1746169	NA	C	A	225	PASS	24	3,6,8,7	45	158	0.5	1	NA	NA	NA	NA	NA	NA	NA	NA	0.42,0.19,7.7e-05,1	FALSE	NA	NA	NA	NA	1.311827	NA	0.1715909	NA	UTR_3_PRIME(MODIFIER||70||843|Sobic.001G021300|protein_coding|CODING|Sobic.001G021300.1.v3.1|3|1)	NA	NA	-
1	Chr01	1746204	NA	C	A	222	PASS	25	3,7,6,7	45	178	0.5	1	NA	NA	NA	NA	NA	NA	NA	NA	0.67,0.29,2.4e-05,0.098	FALSE	NA	NA	NA	NA	-0.03100868	NA	0.1501218	NA	UTR_3_PRIME(MODIFIER||35||843|Sobic.001G021300|protein_coding|CODING|Sobic.001G021300.1.v3.1|3|1)	NA	NA	-
1	Chr01	1760701	NA	A	G	225	PASS	30	7,6,6,11	48	210	0.5	1	NA	NA	NA	NA	NA	NA	NA	NA	0.46,0.22,3.2e-05,0.25	FALSE	NA	NA	NA	NA	-0.7951833	NA	0.1053344	NA	INTRON(MODIFIER||||843|Sobic.001G021400|protein_coding|CODING|Sobic.001G021400.1.v3.1|2|1),INTRON(MODIFIER||||843|Sobic.001G021400|protein_coding|CODING|Sobic.001G021400.2.v3.1|2|1)	NA	NA	-
1	Chr01	1762383	NA	A	T	225	PASS	24	0,5,8,11	46	48	0.5	1	NA	NA	NA	NA	NA	NA	NA	NA	0.13,0.24,0.044,1	FALSE	NA	NA	NA	NA	1.066228	NA	0.1723209	NA	INTERGENIC(MODIFIER||||||||||1)	NA	NA	-
1	Chr01	1762493	NA	C	T	225	PASS	30	2,6,12,8	43	113	0.5	1	NA	NA	NA	NA	NA	NA	NA	NA	0.21,0.42,0.00077,0.34	FALSE	NA	NA	NA	NA	-0.4322655	NA	0.1984196	NA	INTERGENIC(MODIFIER||||||||||1)	NA	NA	-
1	Chr01	1762512	NA	G	A	225	PASS	29	3,4,12,9	43	112	0.5	1	NA	NA	NA	NA	NA	NA	NA	NA	0.67,0.13,0.0029,1	FALSE	NA	NA	NA	NA	0.4775023	NA	0.1834708	NA	INTERGENIC(MODIFIER||||||||||1)	NA	NA	-
1	Chr01	1762676	NA	A	G	174	PASS	20	8,2,6,4	44	157	0.5	1	NA	NA	NA	NA	NA	NA	NA	NA	0.63,1,1.3e-05,1	FALSE	NA	NA	NA	NA	-1.474061	NA	0.1331557	NA	INTERGENIC(MODIFIER||||||||||1)	NA	NA	-
1	Chr01	1762732	NA	G	A	208	PASS	20	6,1,8,5	39	97	0.5	1	NA	NA	NA	NA	NA	NA	NA	NA	0.35,0.29,0.32,0.47	FALSE	NA	NA	NA	NA	-0.4754573	NA	0.1226652	NA	INTERGENIC(MODIFIER||||||||||1)	NA	NA	-
1	Chr01	1763285	NA	C	T	225	PASS	44	9,9,8,17	48	225	0.5	1	NA	NA	NA	NA	NA	NA	NA	NA	0.34,1,2.9e-08,1	FALSE	NA	NA	NA	NA	0.8493313	NA	0.2001986	NA	INTERGENIC(MODIFIER||||||||||1)	NA	NA	-
1	Chr01	1763517	NA	T	G	194	SnpGap	24	4,4,7,8	46	141	0.5	1	NA	NA	NA	NA	NA	NA	NA	NA	1,0.053,0.026,0.18	FALSE	NA	NA	NA	NA	-0.225924	NA	0.1720983	NA	INTERGENIC(MODIFIER||||||||||1)	NA	NA	-
1	Chr01	1763521	NA	TTCGATTCCTGT	TT	217	PASS	22	4,4,6,5	48	217	0.5	1	NA	12,0.545455	NA	NA	NA	NA	NA	NA	1,2.5e-06,0.0041,1	TRUE	NA	NA	NA	NA	NA	NA	0.1826442	NA	INTERGENIC(MODIFIER||||||||||1)	NA	NA	-
1	Chr01	1763601	NA	TA	T	41.5	PASS	16	6,6,1,3	46	44.5	0.5	1	NA	4,0.250000	NA	NA	NA	NA	NA	NA	0.58,1.3e-06,1,0.41	TRUE	NA	NA	NA	NA	NA	NA	0.1781113	NA	INTERGENIC(MODIFIER||||||||||1)	NA	NA	-
1	Chr01	1763624	NA	C	G	55	PASS	19	7,6,3,3	45	58	0.5	1	NA	NA	NA	NA	NA	NA	NA	NA	1,0.0046,0.0015,0.29	FALSE	NA	NA	NA	NA	2.850439	NA	0.09041166	NA	INTERGENIC(MODIFIER||||||||||1)	NA	NA	-
1	Chr01	1763674	NA	T	G	217	PASS	22	4,6,7,5	48	177	0.5	1	NA	NA	NA	NA	NA	NA	NA	NA	0.67,1,0.0062,1	FALSE	NA	NA	NA	NA	0.5604734	NA	0.08690853	NA	INTERGENIC(MODIFIER||||||||||1)	NA	NA	-
1	Chr01	1763792	NA	A	G	224	PASS	28	3,10,10,5	44	203	0.5	1	NA	NA	NA	NA	NA	NA	NA	NA	0.03,0.21,3.3e-11,0.48	FALSE	NA	NA	NA	NA	0.3224574	NA	0.1628042	NA	INTERGENIC(MODIFIER||||||||||1)	NA	NA	-
1	Chr01	1763801	NA	A	G	213	PASS	27	3,10,9,5	44	207	0.5	1	NA	NA	NA	NA	NA	NA	NA	NA	0.054,0.096,2.5e-11,1	FALSE	NA	NA	NA	NA	0.02426308	NA	0.06856151	NA	INTERGENIC(MODIFIER||||||||||1)	NA	NA	-
1	Chr01	1763902	NA	A	G	225	PASS	26	3,4,11,8	45	113	0.5	1	NA	NA	NA	NA	NA	NA	NA	NA	0.67,1,0.0025,1	FALSE	NA	NA	NA	NA	-1.618605	NA	0.1581562	NA	INTERGENIC(MODIFIER||||||||||1)	NA	NA	-
1	Chr01	1764019	NA	T	C	117	PASS	17	4,4,6,3	41	120	0.5	1	NA	NA	NA	NA	NA	NA	NA	NA	0.64,1,6.6e-05,0.11	FALSE	NA	NA	NA	NA	1.587713	NA	0.1289886	NA	INTERGENIC(MODIFIER||||||||||1)	NA	NA	-
1	Chr01	1764031	NA	T	C	66	PASS	18	4,4,6,2	41	69	0.5	1	NA	NA	NA	NA	NA	NA	NA	NA	0.61,0.13,5.1e-05,0.14	FALSE	NA	NA	NA	NA	1.312763	NA	0.09436945	NA	INTERGENIC(MODIFIER||||||||||1)	NA	NA	-
1	Chr01	1764052	NA	C	T	64	PASS	19	7,3,7,2	41	67	0.5	1	NA	NA	NA	NA	NA	NA	NA	NA	1,0.31,2.1e-06,0.3	FALSE	NA	NA	NA	NA	-0.04082483	NA	0.1301207	NA	INTERGENIC(MODIFIER||||||||||1)	NA	NA	-
1	Chr01	1764078	NA	T	C	105	PASS	21	6,3,7,4	39	108	0.5	1	NA	NA	NA	NA	NA	NA	NA	NA	1,1,7.1e-07,0.15	FALSE	NA	NA	NA	NA	-1.139606	NA	0.1414043	NA	INTERGENIC(MODIFIER||||||||||1)	NA	NA	-
1	Chr01	1764116	NA	A	G	123	PASS	25	6,2,10,7	34	123	0.5	1	NA	NA	NA	NA	NA	NA	NA	NA	0.66,0.49,1.1e-07,1	FALSE	NA	NA	NA	NA	-2.592355	NA	0.180968	NA	INTERGENIC(MODIFIER||||||||||1)	NA	NA	-
1	Chr01	1764183	NA	T	A	126	PASS	25	5,0,8,10	32	43	0.5	1	NA	NA	NA	NA	NA	NA	NA	NA	0.046,0.43,2.9e-05,1	FALSE	NA	NA	NA	NA	-1.155302	NA	0.1816962	NA	INTERGENIC(MODIFIER||||||||||1)	NA	NA	-
1	Chr01	1764220	NA	T	C	109	PASS	25	3,0,12,10	29	-4.12	0.5008	1	NA	NA	NA	NA	NA	NA	NA	NA	0.25,0.12,0.0002,0.34	FALSE	NA	NA	NA	NA	0.2926847	NA	0.1194917	NA	INTERGENIC(MODIFIER||||||||||1)	NA	NA	-
1	Chr01	1764227	NA	T	A	113	PASS	25	3,0,11,9	28	5.47	0.5002	1	NA	NA	NA	NA	NA	NA	NA	NA	0.25,0.21,0.00012,0.39	FALSE	NA	NA	NA	NA	0.2282177	NA	0.1488765	NA	INTERGENIC(MODIFIER||||||||||1)	NA	NA	-
1	Chr01	1764278	NA	A	T	175	PASS	23	5,2,6,10	37	117	0.5	1	NA	NA	NA	NA	NA	NA	NA	NA	0.19,0.18,9.4e-05,1	FALSE	NA	NA	NA	NA	1.636975	NA	0.1759401	NA	INTERGENIC(MODIFIER||||||||||1)	NA	NA	-
1	Chr01	1764287	NA	A	G	176	PASS	24	5,2,6,11	37	112	0.5	1	NA	NA	NA	NA	NA	NA	NA	NA	0.18,0.096,0.0001,0.26	FALSE	NA	NA	NA	NA	1.333725	NA	0.1675361	NA	INTERGENIC(MODIFIER||||||||||1)	NA	NA	-
1	Chr01	1764403	NA	G	A	202	PASS	22	5,3,5,9	41	121	0.5	1	NA	NA	NA	NA	NA	NA	NA	NA	0.38,1,3.7e-08,1	FALSE	NA	NA	NA	NA	1.057912	NA	0.06097058	NA	INTERGENIC(MODIFIER||||||||||1)	NA	NA	-
1	Chr01	1764424	NA	G	T	223	PASS	23	4,3,5,11	41	94	0.5	1	NA	NA	NA	NA	NA	NA	NA	NA	0.36,1,9.2e-08,0.42	FALSE	NA	NA	NA	NA	0.5679302	NA	0.1592035	NA	INTERGENIC(MODIFIER||||||||||1)	NA	NA	-
1	Chr01	1764448	NA	A	T	142	PASS	23	4,2,2,11	41	93	0.5	1	NA	NA	NA	NA	NA	NA	NA	NA	0.046,0.41,2.9e-05,0.077	FALSE	NA	NA	NA	NA	-0.3946761	NA	0.1477163	NA	INTERGENIC(MODIFIER||||||||||1)	NA	NA	-
1	Chr01	1764474	NA	CAAAAAAAA	CAAAAAAAAA	3.49	Qual	15	2,1,1,8	44	-33.5	0.8294	1	NA	10,0.666667	NA	NA	NA	NA	NA	NA	0.13,1,0.044,0.42	TRUE	NA	NA	NA	NA	NA	NA	0.1535587	NA	INTERGENIC(MODIFIER||||||||||1)	NA	NA	-
1	Chr01	1764553	NA	ATATAGTATAGTATAGTAT	ATATAGTATAGTAT	217	PASS	24	1,5,4,11	50	142	0.5	1	NA	15,0.625000	NA	NA	NA	NA	NA	NA	1,9.5e-22,0.19,0.27	TRUE	NA	NA	NA	NA	NA	NA	0.1259907	NA	INTERGENIC(MODIFIER||||||||||1)	NA	NA	-
1	Chr01	1764954	NA	T	A	208	PASS	15	2,2,5,6	43	62	0.5	1	NA	NA	NA	NA	NA	NA	NA	NA	1,0.5,4e-05,1	FALSE	NA	NA	NA	NA	-1.240303	NA	0.06808872	NA	INTERGENIC(MODIFIER||||||||||1)	NA	NA	-
1	Chr01	1764955	NA	T	A	216	PASS	15	2,2,5,6	43	68	0.5	1	NA	NA	NA	NA	NA	NA	NA	NA	1,0.29,4e-05,1	FALSE	NA	NA	NA	NA	-1.240303	NA	0.06957335	NA	INTERGENIC(MODIFIER||||||||||1)	NA	NA	-
1	Chr01	1766114	NA	T	C	225	PASS	39	6,5,12,14	47	158	0.5	1	NA	NA	NA	NA	NA	NA	NA	NA	0.73,1,4.6e-14,1	FALSE	NA	NA	NA	NA	-0.6479633	NA	0.106763	NA	INTERGENIC(MODIFIER||||||||||1)	NA	NA	-
1	Chr01	1766276	NA	A	G	225	PASS	26	6,3,8,9	47	132	0.5	1	NA	NA	NA	NA	NA	NA	NA	NA	0.43,1,5.2e-05,0.24	FALSE	NA	NA	NA	NA	-0.3772776	NA	0.1204854	NA	INTERGENIC(MODIFIER||||||||||1)	NA	NA	-
1	Chr01	1766377	NA	T	A	225	PASS	25	5,5,10,5	45	181	0.5	1	NA	NA	NA	NA	NA	NA	NA	NA	0.44,0.31,1.6e-10,0.47	FALSE	NA	NA	NA	NA	-0.08320503	NA	0.08923126	NA	INTERGENIC(MODIFIER||||||||||1)	NA	NA	-
1	Chr01	1766418	NA	T	C	214	PASS	29	8,5,10,5	46	207	0.5	1	NA	NA	NA	NA	NA	NA	NA	NA	1,0.35,6e-08,1	FALSE	NA	NA	NA	NA	1.197699	NA	0.1660946	NA	INTERGENIC(MODIFIER||||||||||1)	NA	NA	-
1	Chr01	1766999	NA	CATATATATATATATATATATATATATATATATATATATATAT	CATATATATATATATATATATATATATATATAT	217	PASS	26	3,0,2,9	50	52.5	0.5	1	NA	9,0.346154	NA	NA	NA	NA	NA	NA	0.027,0.21,1,1	TRUE	NA	NA	NA	NA	NA	NA	0.0697352	NA	INTERGENIC(MODIFIER||||||||||1)	NA	NA	-
1	Chr01	1767440	NA	C	T	26	PASS	21	12,5,3,1	48	29	0.5	1	NA	NA	NA	NA	NA	NA	NA	NA	1,0.01,0.00091,1	FALSE	NA	NA	NA	NA	1.656901	NA	0.07269818	NA	INTERGENIC(MODIFIER||||||||||1)	NA	NA	-
1	Chr01	1767562	NA	AAGTG	AAGTGATCGAGTAGTG	4.42	Qual	20	10,6,3,0	48	6.56	0.5	1	NA	3,0.150000	NA	NA	NA	NA	NA	NA	0.52,0.032,2.1e-05,1	TRUE	NA	NA	NA	NA	NA	NA	0.1744335	NA	INTERGENIC(MODIFIER||||||||||1)	NA	NA	-
1	Chr01	1767680	NA	C	G	149	PASS	25	5,9,8,2	47	152	0.5	1	NA	NA	NA	NA	NA	NA	NA	NA	0.047,0.48,2e-06,1	FALSE	NA	NA	NA	NA	-1.551681	NA	0.1046228	NA	INTERGENIC(MODIFIER||||||||||1)	NA	NA	-
1	Chr01	1767780	NA	G	A	225	PASS	33	6,9,8,9	46	225	0.5	1	NA	NA	NA	NA	NA	NA	NA	NA	0.73,0.054,2.6e-10,0.44	FALSE	NA	NA	NA	NA	0.1132882	NA	0.1187747	NA	INTERGENIC(MODIFIER||||||||||1)	NA	NA	-
1	Chr01	1767813	NA	T	C	211	PASS	31	3,11,4,11	45	204	0.5	1	NA	NA	NA	NA	NA	NA	NA	NA	1,0.49,0.00015,1	FALSE	NA	NA	NA	NA	-0.3709704	NA	0.1054069	NA	INTERGENIC(MODIFIER||||||||||1)	NA	NA	-
1	Chr01	1767980	NA	G	A	165	PASS	29	6,8,2,11	45	168	0.5	1	NA	NA	NA	NA	NA	NA	NA	NA	0.21,0.14,1.6e-09,1	FALSE	NA	NA	NA	NA	-1.431522	NA	0.1449703	NA	INTERGENIC(MODIFIER||||||||||1)	NA	NA	-
1	Chr01	1767983	NA	G	A	169	PASS	28	6,8,2,11	45	172	0.5	1	NA	NA	NA	NA	NA	NA	NA	NA	0.21,1,1.2e-11,1	FALSE	NA	NA	NA	NA	-0.8006816	NA	0.1497106	NA	INTERGENIC(MODIFIER||||||||||1)	NA	NA	-
1	Chr01	1768330	NA	G	T	225	PASS	26	6,4,9,7	46	177	0.5	1	NA	NA	NA	NA	NA	NA	NA	NA	1,0.18,1.2e-06,0.24	FALSE	NA	NA	NA	NA	2.345356	NA	0.1757337	NA	INTERGENIC(MODIFIER||||||||||1)	NA	NA	-
1	Chr01	1768370	NA	G	T	200	PASS	27	7,6,6,7	45	203	0.5	1	NA	NA	NA	NA	NA	NA	NA	NA	1,0.31,9.1e-05,1	FALSE	NA	NA	NA	NA	0.8205128	NA	0.0373605	NA	INTERGENIC(MODIFIER||||||||||1)	NA	NA	-
1	Chr01	1768483	NA	GTATATATATATATAT	GTATATATAT	152	PASS	20	8,3,3,3	49	155	0.5	1	NA	6,0.300000	NA	NA	NA	NA	NA	NA	0.6,0.012,2.3e-06,1	TRUE	NA	NA	NA	NA	NA	NA	0.02030957	NA	INTERGENIC(MODIFIER||||||||||1)	NA	NA	-
1	Chr01	1768529	NA	T	C	179	PASS	17	6,2,5,4	48	142	0.5	1	NA	NA	NA	NA	NA	NA	NA	NA	0.62,1,1.3e-06,0.38	FALSE	NA	NA	NA	NA	-1.587713	NA	0.1062999	NA	INTERGENIC(MODIFIER||||||||||1)	NA	NA	-
1	Chr01	1768904	NA	CAGGAGGAGGAGGA	CAGGAGGAGGA	217	PASS	16	2,3,5,6	50	123	0.5	1	NA	10,0.625000	NA	NA	NA	NA	NA	NA	1,0.11,1,1	TRUE	NA	NA	NA	NA	NA	NA	0.1699281	NA	INTERGENIC(MODIFIER||||||||||1)	NA	NA	-
1	Chr01	1769108	NA	C	CCTGACAG	217	PASS	21	3,6,8,4	50	217	0.5	1	NA	11,0.523810	NA	NA	NA	NA	NA	NA	0.2,1,1,1	TRUE	NA	NA	NA	NA	NA	NA	0.1937956	NA	INTERGENIC(MODIFIER||||||||||1)	NA	NA	-
1	Chr01	1769248	NA	T	C	76	PASS	21	3,7,3,6	39	79	0.5	1	NA	NA	NA	NA	NA	NA	NA	NA	1,1,2.5e-09,0.038	FALSE	NA	NA	NA	NA	-3.47011	NA	0.01651253	NA	INTERGENIC(MODIFIER||||||||||1)	NA	NA	-
1	Chr01	1769258	NA	T	C	148	PASS	24	3,6,5,10	37	151	0.5	1	NA	NA	NA	NA	NA	NA	NA	NA	1,0.087,1.4e-07,0.014	FALSE	NA	NA	NA	NA	-3.875851	NA	0.02032539	NA	INTERGENIC(MODIFIER||||||||||1)	NA	NA	-
1	Chr01	1769319	NA	G	A	44	PASS	37	16,13,3,5	34	47	0.5	1	NA	NA	NA	NA	NA	NA	NA	NA	0.45,0.039,0.29,1	FALSE	NA	NA	NA	NA	0.940795	NA	0.0350596	NA	INTERGENIC(MODIFIER||||||||||1)	NA	NA	-
1	Chr01	1769551	NA	C	T	121	PASS	14	2,3,4,4	41	95	0.5	1	NA	NA	NA	NA	NA	NA	NA	NA	1,1,0.00011,1	FALSE	NA	NA	NA	NA	-1.683428	NA	0.1184598	NA	INTERGENIC(MODIFIER||||||||||1)	NA	NA	-
1	Chr01	1769557	NA	A	T	121	PASS	14	1,4,4,4	41	82	0.5	1	NA	NA	NA	NA	NA	NA	NA	NA	0.56,1,0.00011,1	FALSE	NA	NA	NA	NA	-0.5123475	NA	0.08902799	NA	INTERGENIC(MODIFIER||||||||||1)	NA	NA	-
1	Chr01	1769579	NA	T	C	169	PASS	16	2,2,5,7	39	57	0.5	1	NA	NA	NA	NA	NA	NA	NA	NA	1,0.3,0.0012,0.47	FALSE	NA	NA	NA	NA	0.4244373	NA	0.09022097	NA	INTERGENIC(MODIFIER||||||||||1)	NA	NA	-
1	Chr01	1769686	NA	CTAGT	CTAGTTAGT	217	PASS	31	6,5,10,8	46	217	0.5	1	NA	19,0.612903	NA	NA	NA	NA	NA	NA	1,1,0.009,1	TRUE	NA	NA	NA	NA	NA	NA	0.1902862	NA	INTERGENIC(MODIFIER||||||||||1)	NA	NA	-
1	Chr01	1769805	NA	T	C	83	PASS	24	8,5,2,7	43	86	0.5	1	NA	NA	NA	NA	NA	NA	NA	NA	0.099,1,3.5e-06,1	FALSE	NA	NA	NA	NA	2.07012	NA	0.1153435	NA	INTERGENIC(MODIFIER||||||||||1)	NA	NA	-
1	Chr01	1769830	NA	A	G	81	PASS	25	7,5,5,7	40	84	0.5	1	NA	NA	NA	NA	NA	NA	NA	NA	0.68,0.055,8.9e-07,0.0006	FALSE	NA	NA	NA	NA	1.876388	NA	0.05502779	NA	INTERGENIC(MODIFIER||||||||||1)	NA	NA	-
1	Chr01	1769852	NA	A	T	48	PASS	22	8,5,3,6	42	51	0.5	1	NA	NA	NA	NA	NA	NA	NA	NA	0.39,0.08,3.8e-07,0.16	FALSE	NA	NA	NA	NA	-1.202005	NA	0.0550472	NA	INTERGENIC(MODIFIER||||||||||1)	NA	NA	-
1	Chr01	1769861	NA	T	C	49	PASS	22	9,4,4,5	42	52	0.5	1	NA	NA	NA	NA	NA	NA	NA	NA	0.38,0.021,1.5e-06,0.29	FALSE	NA	NA	NA	NA	-1.402339	NA	0.09625617	NA	INTERGENIC(MODIFIER||||||||||1)	NA	NA	-
1	Chr01	1769884	NA	A	G	128	PASS	23	8,3,8,3	44	131	0.5	1	NA	NA	NA	NA	NA	NA	NA	NA	1,0.029,0.0012,0.048	FALSE	NA	NA	NA	NA	-3.151921	NA	0.04253178	NA	INTERGENIC(MODIFIER||||||||||1)	NA	NA	-
1	Chr01	1769912	NA	CGCGATT	CGCGATTGCGATT	217	PASS	27	6,3,11,5	45	217	0.5	1	NA	17,0.629630	NA	NA	NA	NA	NA	NA	1,1,0.018,1	TRUE	NA	NA	NA	NA	NA	NA	0.1629097	NA	INTERGENIC(MODIFIER||||||||||1)	NA	NA	-
1	Chr01	1771903	NA	A	G	225	PASS	27	7,5,5,9	47	193	0.5	1	NA	NA	NA	NA	NA	NA	NA	NA	0.43,1,3.2e-07,1	FALSE	NA	NA	NA	NA	1.157275	NA	0.09805603	NA	SYNONYMOUS_CODING(LOW|SILENT|gaT/gaC|D775|1090|Sobic.001G021500|protein_coding|CODING|Sobic.001G021500.1.v3.1|12|1)	NA	NA	-
1	Chr01	1776124	NA	TGGTGCCGGTGC	TGGTGCCGGTGCCGGTGC	54.5	PASS	14	5,2,3,0	50	57.5	0.5	1	NA	4,0.285714	NA	NA	NA	NA	NA	NA	1,1,0.066,1	TRUE	NA	NA	NA	NA	NA	NA	0.09925101	NA	UTR_5_PRIME(MODIFIER||524||1090|Sobic.001G021500|protein_coding|CODING|Sobic.001G021500.1.v3.1|1|1)	NA	NA	-
1	Chr01	1776154	NA	TACCACCACCACCACCAC	TACCACCACCACCAC	46.5	PASS	13	4,1,3,0	47	49.5	0.5	1	NA	7,0.538462	NA	NA	NA	NA	NA	NA	1,0.023,0.0013,0.11	TRUE	NA	NA	NA	NA	NA	NA	0.1226685	NA	UTR_5_PRIME(MODIFIER||557||1090|Sobic.001G021500|protein_coding|CODING|Sobic.001G021500.1.v3.1|1|1)	NA	NA	-
1	Chr01	1776216	NA	A	C	173	PASS	19	7,1,9,2	47	127	0.5	1	NA	NA	NA	NA	NA	NA	NA	NA	1,1,0.00016,1	FALSE	NA	NA	NA	NA	-0.6192921	NA	0.1354652	NA	UTR_5_PRIME(MODIFIER||604||1090|Sobic.001G021500|protein_coding|CODING|Sobic.001G021500.1.v3.1|1|1)	NA	NA	-
1	Chr01	1777186	NA	CTCAT	CT	217	PASS	21	2,5,9,3	50	189	0.5	1	NA	13,0.619048	NA	NA	NA	NA	NA	NA	0.074,2.4e-07,1,1	TRUE	NA	NA	NA	NA	NA	NA	0.1756532	NA	INTERGENIC(MODIFIER||||||||||1)	NA	NA	-
1	Chr01	1777323	NA	CCCCTAATCTTTTTC	CCCCTAATCTTTTTCGCTCCCTAATCTTTTTC	155	PASS	18	5,5,2,4	49	158	0.5	1	NA	5,0.277778	NA	NA	NA	NA	NA	NA	0.63,1,0.028,1	TRUE	NA	NA	NA	NA	NA	NA	0.07980341	NA	INTERGENIC(MODIFIER||||||||||1)	NA	NA	-
1	Chr01	1778021	NA	T	C	12.3	PASS	9	4,3,1,1	48	15.1	0.5	1	NA	NA	NA	NA	NA	NA	NA	NA	1,0.026,0.00078,0.15	FALSE	NA	NA	NA	NA	-0.8217058	NA	0.0596	NA	INTERGENIC(MODIFIER||||||||||1)	NA	NA	-
1	Chr01	1778053	NA	GTA	GTATATA	110	PASS	12	4,3,1,4	47	113	0.5	1	NA	5,0.416667	NA	NA	NA	NA	NA	NA	0.29,1,0.0016,0.46	TRUE	NA	NA	NA	NA	NA	NA	0.1554725	NA	INTERGENIC(MODIFIER||||||||||1)	NA	NA	-
1	Chr01	1778155	NA	CCTAGCTAGCT	CCTAGCT	38.5	PASS	22	5,5,0,3	49	41.5	0.5	1	NA	11,0.500000	NA	NA	NA	NA	NA	NA	0.23,0.01,0.0011,0.3	TRUE	NA	NA	NA	NA	NA	NA	0.1539742	NA	INTERGENIC(MODIFIER||||||||||1)	NA	NA	-
1	Chr01	1778222	NA	G	A	220	PASS	21	4,4,8,5	47	150	0.5	1	NA	NA	NA	NA	NA	NA	NA	NA	0.67,0.41,0.0079,0.15	FALSE	NA	NA	NA	NA	-1.412203	NA	0.1277197	NA	INTERGENIC(MODIFIER||||||||||1)	NA	NA	-
1	Chr01	1778338	NA	TTAGC	TTAGCTAGC	217	PASS	20	2,2,6,10	46	91.5	0.5	1	NA	15,0.750000	NA	NA	NA	NA	NA	NA	1,1,0.032,1	TRUE	NA	NA	NA	NA	NA	NA	0.1983753	NA	FRAME_SHIFT+STOP_GAINED(HIGH||gac/TAGCgac|D29*R?|179|Sobic.001G021601|protein_coding|CODING|Sobic.001G021601.1.v3.1|1|1)	(Sobic.001G021601|Sobic.001G021601.v3.1|1|1.00)	NA	-
1	Chr01	1778382	NA	C	G	110	PASS	13	3,3,1,6	45	112	0.5	1	NA	NA	NA	NA	NA	NA	NA	NA	0.27,1,6.4e-05,0.1	FALSE	NA	NA	NA	NA	2.090458	NA	0.06052373	NA	INTRON(MODIFIER||||179|Sobic.001G021601|protein_coding|CODING|Sobic.001G021601.1.v3.1|1|1)	NA	NA	-
1	Chr01	1778385	NA	C	T	114	PASS	14	4,3,1,6	45	117	0.5	1	NA	NA	NA	NA	NA	NA	NA	NA	0.27,1,2.1e-05,0.3	FALSE	NA	NA	NA	NA	2.352268	NA	0.06052373	NA	INTRON(MODIFIER||||179|Sobic.001G021601|protein_coding|CODING|Sobic.001G021601.1.v3.1|1|1)	NA	NA	-
1	Chr01	1779391	NA	C	T	6.98	Qual	8	1,5,1,1	47	9.53	0.4999	1	NA	NA	NA	NA	NA	NA	NA	NA	0.46,0.039,0.014,1	FALSE	NA	NA	NA	NA	-1.114905	NA	0.0608	NA	NON_SYNONYMOUS_CODING(MODERATE|MISSENSE|Ctt/Ttt|L63F|179|Sobic.001G021601|protein_coding|CODING|Sobic.001G021601.1.v3.1|2|1)	NA	NA	-
1	Chr01	1779401	NA	ATTTTTCTAAATTTTTTC	ATTTTTC	13.7	PASS	7	1,4,1,1	46	16.6	0.5	1	NA	2,0.285714	NA	NA	NA	NA	NA	NA	1,0.0063,0.026,1	TRUE	NA	NA	NA	NA	NA	NA	0.1150334	NA	INTRON(MODIFIER||||179|Sobic.001G021601|protein_coding|CODING|Sobic.001G021601.1.v3.1|2|1)	NA	NA	-
1	Chr01	1779437	NA	A	G	59	PASS	11	1,5,2,2	47	62	0.5	1	NA	NA	NA	NA	NA	NA	NA	NA	0.5,0.16,0.026,1	FALSE	NA	NA	NA	NA	-0.6979834	NA	0.07063145	NA	INTRON(MODIFIER||||179|Sobic.001G021601|protein_coding|CODING|Sobic.001G021601.1.v3.1|2|1)	NA	NA	-
1	Chr01	1779472	NA	CCCTCCAGGCCTCCA	CCCTCCA	178	PASS	16	3,6,3,4	48	181	0.5	1	NA	7,0.437500	NA	NA	NA	NA	NA	NA	1,0.082,0.045,1	TRUE	NA	NA	NA	NA	NA	NA	0.1772167	NA	FRAME_SHIFT(HIGH||gtgcctcca/|VPP65|179|Sobic.001G021601|protein_coding|CODING|Sobic.001G021601.1.v3.1|3|1),SPLICE_SITE_ACCEPTOR(HIGH||||179|Sobic.001G021601|protein_coding|CODING|Sobic.001G021601.1.v3.1|3|1),SPLICE_SITE_REGION(LOW||||179|Sobic.001G021601|protein_coding|CODING|Sobic.001G021601.1.v3.1|3|1),INTRON(MODIFIER||||179|Sobic.001G021601|protein_coding|CODING|Sobic.001G021601.1.v3.1|2|1)	(Sobic.001G021601|Sobic.001G021601.v3.1|1|1.00)	NA	-
1	Chr01	1779655	NA	CGGGG	CGGG	102	PASS	24	6,4,6,6	50	89.4	0.5	1	NA	12,0.500000	NA	NA	NA	NA	NA	NA	0.69,3.1e-05,0.19,0.44	TRUE	NA	NA	NA	NA	NA	NA	0.1995745	NA	FRAME_SHIFT(HIGH||gga/|G125|179|Sobic.001G021601|protein_coding|CODING|Sobic.001G021601.1.v3.1|3|1)	(Sobic.001G021601|Sobic.001G021601.v3.1|1|1.00)	NA	-
1	Chr01	1779749	NA	CG	C	208	PASS	22	5,3,7,6	50	153	0.5	1	NA	13,0.590909	NA	NA	NA	NA	NA	NA	1,0.0011,0.13,1	TRUE	NA	NA	NA	NA	NA	NA	0.2010092	NA	FRAME_SHIFT(HIGH||gcg/|A155|179|Sobic.001G021601|protein_coding|CODING|Sobic.001G021601.1.v3.1|3|1)	(Sobic.001G021601|Sobic.001G021601.v3.1|1|1.00)	NA	-
1	Chr01	1779836	NA	TCTTTACTT	TCTT	217	PASS	21	2,2,9,8	47	88.5	0.5	1	NA	17,0.809524	NA	NA	NA	NA	NA	NA	1,0.0064,0.062,1	TRUE	NA	NA	NA	NA	NA	NA	0.1971104	NA	INTERGENIC(MODIFIER||||||||||1)	NA	NA	-
1	Chr01	1779872	NA	C	G	225	PASS	19	5,1,7,6	46	90	0.5	1	NA	NA	NA	NA	NA	NA	NA	NA	0.33,1,0.011,1	FALSE	NA	NA	NA	NA	1.096323	NA	0.1549222	NA	INTERGENIC(MODIFIER||||||||||1)	NA	NA	-
1	Chr01	1779968	NA	C	A	94	PASS	19	6,5,2,5	46	97	0.5	1	NA	NA	NA	NA	NA	NA	NA	NA	0.37,0.11,4.8e-08,0.14	FALSE	NA	NA	NA	NA	0.3622667	NA	0.07162258	NA	INTERGENIC(MODIFIER||||||||||1)	NA	NA	-
1	Chr01	1779989	NA	T	C	124	PASS	20	6,5,2,7	47	127	0.5	1	NA	NA	NA	NA	NA	NA	NA	NA	0.2,0.37,0.00013,0.28	FALSE	NA	NA	NA	NA	-2.355185	NA	0.08007625	NA	INTERGENIC(MODIFIER||||||||||1)	NA	NA	-
1	Chr01	1780056	NA	GTATA	GTATATA	86.5	PASS	23	2,5,3,1	48	89.5	0.5	1	NA	16,0.695652	NA	NA	NA	NA	NA	NA	0.24,1,0.1,0.34	TRUE	NA	NA	NA	NA	NA	NA	0.1409717	NA	INTERGENIC(MODIFIER||||||||||1)	NA	NA	-
1	Chr01	1780212	NA	A	G	225	PASS	22	2,3,11,6	47	78	0.5	1	NA	NA	NA	NA	NA	NA	NA	NA	0.61,0.15,0.0054,1	FALSE	NA	NA	NA	NA	-1.175191	NA	0.1751682	NA	INTERGENIC(MODIFIER||||||||||1)	NA	NA	-
1	Chr01	1780255	NA	ATGTGGTGT	AT	217	PASS	26	5,2,13,6	48	168	0.5	1	NA	19,0.730769	NA	NA	NA	NA	NA	NA	1,7.5e-23,0.0005,1	TRUE	NA	NA	NA	NA	NA	NA	0.2309647	NA	INTERGENIC(MODIFIER||||||||||1)	NA	NA	-
1	Chr01	1780398	NA	C	G	154	PASS	20	5,6,5,4	47	157	0.5	1	NA	NA	NA	NA	NA	NA	NA	NA	1,0.089,3.2e-06,1	FALSE	NA	NA	NA	NA	-1.139606	NA	0.06301548	NA	INTERGENIC(MODIFIER||||||||||1)	NA	NA	-
1	Chr01	1780444	NA	A	T	219	PASS	19	1,5,6,6	46	102	0.5	1	NA	NA	NA	NA	NA	NA	NA	NA	0.32,0.15,0.0012,0.1	FALSE	NA	NA	NA	NA	-0.1404879	NA	0.1349846	NA	INTERGENIC(MODIFIER||||||||||1)	NA	NA	-
1	Chr01	1780964	NA	CAAAAAAAAAA	CAAAAAAAAAAAA	70.5	PASS	22	4,2,10,4	50	10.8	0.5	1	NA	15,0.681818	NA	NA	NA	NA	NA	NA	1,1,0.26,1	TRUE	NA	NA	NA	NA	NA	NA	0.06295431	NA	UTR_3_PRIME(MODIFIER||388||1100|Sobic.001G021700|protein_coding|CODING|Sobic.001G021700.1.v3.1|3|1)	NA	NA	-
1	Chr01	1781350	NA	G	C	225	PASS	23	3,4,6,10	45	128	0.5	1	NA	NA	NA	NA	NA	NA	NA	NA	1,0.11,9.7e-06,0.058	FALSE	NA	NA	NA	NA	0.5679302	NA	0.1604966	NA	SPLICE_SITE_REGION(LOW||||1100|Sobic.001G021700|protein_coding|CODING|Sobic.001G021700.1.v3.1|2|1),INTRON(MODIFIER||||1100|Sobic.001G021700|protein_coding|CODING|Sobic.001G021700.1.v3.1|2|1)	NA	NA	-
1	Chr01	1781384	NA	A	G	223	PASS	25	4,4,4,10	45	145	0.5	1	NA	NA	NA	NA	NA	NA	NA	NA	0.39,0.38,1.7e-06,1	FALSE	NA	NA	NA	NA	-0.8531545	NA	0.1536931	NA	SYNONYMOUS_CODING(LOW|SILENT|tcT/tcC|S1094|1100|Sobic.001G021700|protein_coding|CODING|Sobic.001G021700.1.v3.1|2|1)	NA	NA	-
1	Chr01	1782827	NA	C	T	172	PASS	19	3,6,3,7	48	159	0.5	1	NA	NA	NA	NA	NA	NA	NA	NA	1,0.47,1.4e-05,1	FALSE	NA	NA	NA	NA	1.10227	NA	0.0827233	NA	SYNONYMOUS_CODING(LOW|SILENT|gaG/gaA|E613|1100|Sobic.001G021700|protein_coding|CODING|Sobic.001G021700.1.v3.1|2|1)	NA	NA	-
1	Chr01	1784266	NA	G	A	225	PASS	27	3,3,11,10	47	85	0.5	1	NA	NA	NA	NA	NA	NA	NA	NA	1,1,5.5e-11,1	FALSE	NA	NA	NA	NA	0.4374089	NA	0.09596584	NA	INTRON(MODIFIER||||1100|Sobic.001G021700|protein_coding|CODING|Sobic.001G021700.1.v3.1|1|1)	NA	NA	-
1	Chr01	1785451	NA	A	G	225	PASS	24	3,4,6,10	47	124	0.5	1	NA	NA	NA	NA	NA	NA	NA	NA	1,0.22,0.00091,1	FALSE	NA	NA	NA	NA	0.100223	NA	0.1625191	NA	UTR_5_PRIME(MODIFIER||40||1100|Sobic.001G021700|protein_coding|CODING|Sobic.001G021700.1.v3.1|1|1)	NA	NA	-
1	Chr01	1785478	NA	TGCTCCAGCTCCAGCTCCAGCT	TGCTCCAGCTCCAGCTCCAGCTCCAGCT	217	PASS	22	3,4,5,6	48	201	0.5	1	NA	11,0.500000	NA	NA	NA	NA	NA	NA	1,1,0.00044,1	TRUE	NA	NA	NA	NA	NA	NA	0.01420317	NA	UTR_5_PRIME(MODIFIER||89||1100|Sobic.001G021700|protein_coding|CODING|Sobic.001G021700.1.v3.1|1|1)	NA	NA	-
1	Chr01	1785890	NA	AT	A	77.5	PASS	24	5,3,4,4	49	80.5	0.5	1	NA	13,0.541667	NA	NA	NA	NA	NA	NA	1,0.064,0.11,1	TRUE	NA	NA	NA	NA	NA	NA	0.1669182	NA	UTR_5_PRIME(MODIFIER||480||1100|Sobic.001G021700|protein_coding|CODING|Sobic.001G021700.1.v3.1|1|1)	NA	NA	-
1	Chr01	1786146	NA	T	C	165	PASS	13	1,2,4,6	48	43	0.5	1	NA	NA	NA	NA	NA	NA	NA	NA	1,0.14,0.017,1	FALSE	NA	NA	NA	NA	0.08451542	NA	0.03601617	NA	UTR_5_PRIME(MODIFIER||735||1100|Sobic.001G021700|protein_coding|CODING|Sobic.001G021700.1.v3.1|1|1)	NA	NA	-
1	Chr01	1786428	NA	T	C	205	PASS	27	6,4,13,4	42	157	0.5	1	NA	NA	NA	NA	NA	NA	NA	NA	0.41,1,2.1e-05,1	FALSE	NA	NA	NA	NA	0.426782	NA	0.1811433	NA	INTERGENIC(MODIFIER||||||||||1)	NA	NA	-
1	Chr01	1786449	NA	G	A	201	PASS	30	9,3,13,5	39	166	0.5	1	NA	NA	NA	NA	NA	NA	NA	NA	1,1,0.00096,1	FALSE	NA	NA	NA	NA	0.4021671	NA	0.1813996	NA	INTERGENIC(MODIFIER||||||||||1)	NA	NA	-
1	Chr01	1786476	NA	T	G	129	PASS	26	8,2,12,3	38	131	0.5	1	NA	NA	NA	NA	NA	NA	NA	NA	1,0.35,0.0018,1	FALSE	NA	NA	NA	NA	0.1941451	NA	0.1342214	NA	INTERGENIC(MODIFIER||||||||||1)	NA	NA	-
1	Chr01	1786560	NA	A	G	167	PASS	29	10,1,11,6	39	139	0.5	1	NA	NA	NA	NA	NA	NA	NA	NA	0.19,0.1,5.6e-07,0.24	FALSE	NA	NA	NA	NA	-0.1411211	NA	0.1496598	NA	INTERGENIC(MODIFIER||||||||||1)	NA	NA	-
1	Chr01	1786572	NA	A	G	173	PASS	27	11,1,9,5	40	143	0.5	1	NA	NA	NA	NA	NA	NA	NA	NA	0.17,0.46,0.0017,0.44	FALSE	NA	NA	NA	NA	-0.1800206	NA	0.1310935	NA	INTERGENIC(MODIFIER||||||||||1)	NA	NA	-
1	Chr01	1786650	NA	TAA	TGAA	217	PASS	34	8,3,13,9	45	154	0.5	1	NA	23,0.676471	NA	NA	NA	NA	NA	NA	0.7,1,0.0007,1	TRUE	NA	NA	NA	NA	NA	NA	0.04836861	NA	INTERGENIC(MODIFIER||||||||||1)	NA	NA	-
1	Chr01	1786680	NA	T	A	225	PASS	34	8,3,13,9	46	157	0.5	1	NA	NA	NA	NA	NA	NA	NA	NA	0.7,1,0.0009,1	FALSE	NA	NA	NA	NA	-0.1718526	NA	0.1791317	NA	INTERGENIC(MODIFIER||||||||||1)	NA	NA	-
1	Chr01	1786905	NA	A	G	225	PASS	33	4,10,10,9	44	215	0.5	1	NA	NA	NA	NA	NA	NA	NA	NA	0.29,0.24,1.3e-17,1	FALSE	NA	NA	NA	NA	0.9652865	NA	0.1772956	NA	INTERGENIC(MODIFIER||||||||||1)	NA	NA	-
1	Chr01	1786907	NA	G	A	225	PASS	34	4,10,11,9	44	215	0.5	1	NA	NA	NA	NA	NA	NA	NA	NA	0.17,0.13,3.6e-13,0.34	FALSE	NA	NA	NA	NA	0.6823578	NA	0.1434658	NA	INTERGENIC(MODIFIER||||||||||1)	NA	NA	-
1	Chr01	1787323	NA	TCACCA	TCA	217	PASS	30	3,6,10,11	50	217	0.5	1	NA	20,0.666667	NA	NA	NA	NA	NA	NA	0.69,2.5e-16,1,0.1	TRUE	NA	NA	NA	NA	NA	NA	0.113281	NA	INTERGENIC(MODIFIER||||||||||1)	NA	NA	-
1	Chr01	1787535	NA	AGGG	AGG	206	PASS	25	3,5,6,10	48	108	0.5	1	NA	17,0.680000	NA	NA	NA	NA	NA	NA	1,1.7e-16,0.001,1	TRUE	NA	NA	NA	NA	NA	NA	0.09584946	NA	INTERGENIC(MODIFIER||||||||||1)	NA	NA	-
1	Chr01	1787621	NA	G	A	225	PASS	27	5,6,4,12	48	197	0.5	1	NA	NA	NA	NA	NA	NA	NA	NA	0.41,0.25,2.9e-10,0.25	FALSE	NA	NA	NA	NA	1.307679	NA	0.1782678	NA	UTR_5_PRIME(MODIFIER||1058||393|Sobic.001G021800|protein_coding|CODING|Sobic.001G021800.1.v3.1|1|1)	NA	NA	-
1	Chr01	1788077	NA	G	A	138	PASS	15	2,4,3,6	48	115	0.5	1	NA	NA	NA	NA	NA	NA	NA	NA	1,0.13,0.0033,1	FALSE	NA	NA	NA	NA	-0.7660323	NA	0.0338297	NA	UTR_5_PRIME(MODIFIER||602||393|Sobic.001G021800|protein_coding|CODING|Sobic.001G021800.1.v3.1|1|1)	NA	NA	-
1	Chr01	1788398	NA	G	A	172	PASS	12	1,1,6,3	46	16.1	0.5	1	NA	NA	NA	NA	NA	NA	NA	NA	1,0.27,0.0089,0.22	FALSE	NA	NA	NA	NA	-1.296362	NA	0.1250586	NA	UTR_5_PRIME(MODIFIER||281||393|Sobic.001G021800|protein_coding|CODING|Sobic.001G021800.1.v3.1|1|1)	NA	NA	-
1	Chr01	1788522	NA	A	C	225	PASS	17	1,3,5,8	46	60	0.5	1	NA	NA	NA	NA	NA	NA	NA	NA	1,0.12,0.00092,0.15	FALSE	NA	NA	NA	NA	0.7359801	NA	0.08824874	NA	UTR_5_PRIME(MODIFIER||157||393|Sobic.001G021800|protein_coding|CODING|Sobic.001G021800.1.v3.1|1|1)	NA	NA	-
1	Chr01	1790903	NA	G	A	225	PASS	31	2,6,11,10	47	97	0.5	1	NA	NA	NA	NA	NA	NA	NA	NA	0.24,1,3.2e-05,1	FALSE	NA	NA	NA	NA	-0.3659625	NA	0.1602487	NA	INTRON(MODIFIER||||393|Sobic.001G021800|protein_coding|CODING|Sobic.001G021800.1.v3.1|5|1)	NA	NA	-
1	Chr01	1791028	NA	A	G	225	PASS	37	6,7,14,10	48	195	0.5	1	NA	NA	NA	NA	NA	NA	NA	NA	0.51,0.25,8.1e-06,0.28	FALSE	NA	NA	NA	NA	-0.1431641	NA	0.06283119	NA	INTRON(MODIFIER||||393|Sobic.001G021800|protein_coding|CODING|Sobic.001G021800.1.v3.1|5|1)	NA	NA	-
1	Chr01	1791255	NA	T	G	225	PASS	26	4,5,7,10	44	148	0.5	1	NA	NA	NA	NA	NA	NA	NA	NA	1,1,8.9e-06,1	FALSE	NA	NA	NA	NA	-1.18573	NA	0.1802986	NA	INTRON(MODIFIER||||393|Sobic.001G021800|protein_coding|CODING|Sobic.001G021800.1.v3.1|5|1)	NA	NA	-
1	Chr01	1791272	NA	A	G	225	PASS	27	6,5,5,10	45	183	0.5	1	NA	NA	NA	NA	NA	NA	NA	NA	0.43,1,7.9e-08,1	FALSE	NA	NA	NA	NA	0.05189993	NA	0.1084089	NA	INTRON(MODIFIER||||393|Sobic.001G021800|protein_coding|CODING|Sobic.001G021800.1.v3.1|5|1)	NA	NA	-
1	Chr01	1794022	NA	G	C	225	PASS	18	1,2,8,6	46	31	0.5	1	NA	NA	NA	NA	NA	NA	NA	NA	0.58,0.26,0.00055,0.15	FALSE	NA	NA	NA	NA	-1.322876	NA	0.165218	NA	NON_SYNONYMOUS_CODING(MODERATE|MISSENSE|caC/caG|H166Q|403|Sobic.001G021900|protein_coding|CODING|Sobic.001G021900.1.v3.1|3|1),NON_SYNONYMOUS_CODING(MODERATE|MISSENSE|caC/caG|H58Q|295|Sobic.001G021900|protein_coding|CODING|Sobic.001G021900.2.v3.1|2|1)	NA	NA	-
1	Chr01	1794146	NA	ATTTTTTT	ATTTTTTTT	15.6	PASS	24	6,4,8,4	46	11.8	0.5	1	NA	11,0.458333	NA	NA	NA	NA	NA	NA	1,1,0.015,0.41	TRUE	NA	NA	NA	NA	NA	NA	0.1983084	NA	INTRON(MODIFIER||||403|Sobic.001G021900|protein_coding|CODING|Sobic.001G021900.1.v3.1|2|1),INTRON(MODIFIER||||295|Sobic.001G021900|protein_coding|CODING|Sobic.001G021900.2.v3.1|1|1)	NA	NA	-
1	Chr01	1794192	NA	T	A	225	PASS	27	4,3,14,5	48	116	0.5	1	NA	NA	NA	NA	NA	NA	NA	NA	0.64,0.084,6.1e-05,0.034	FALSE	NA	NA	NA	NA	-1.792027	NA	0.1836249	NA	INTRON(MODIFIER||||403|Sobic.001G021900|protein_coding|CODING|Sobic.001G021900.1.v3.1|2|1),INTRON(MODIFIER||||295|Sobic.001G021900|protein_coding|CODING|Sobic.001G021900.2.v3.1|1|1)	NA	NA	-
1	Chr01	1794480	NA	G	A	129	PASS	21	5,6,1,7	46	132	0.5	1	NA	NA	NA	NA	NA	NA	NA	NA	0.18,1,4.5e-10,1	FALSE	NA	NA	NA	NA	1.114726	NA	0.07125761	NA	INTRON(MODIFIER||||403|Sobic.001G021900|protein_coding|CODING|Sobic.001G021900.1.v3.1|2|1),INTRON(MODIFIER||||295|Sobic.001G021900|protein_coding|CODING|Sobic.001G021900.2.v3.1|1|1)	NA	NA	-
1	Chr01	1794495	NA	G	T	121	PASS	16	4,5,1,6	46	124	0.5	1	NA	NA	NA	NA	NA	NA	NA	NA	0.31,1,2.9e-12,0.39	FALSE	NA	NA	NA	NA	1.799471	NA	0.09855508	NA	INTRON(MODIFIER||||403|Sobic.001G021900|protein_coding|CODING|Sobic.001G021900.1.v3.1|2|1),INTRON(MODIFIER||||295|Sobic.001G021900|protein_coding|CODING|Sobic.001G021900.2.v3.1|1|1)	NA	NA	-
1	Chr01	1794729	NA	G	T	216	PASS	19	4,2,4,8	47	92	0.5	1	NA	NA	NA	NA	NA	NA	NA	NA	0.32,1,7.1e-14,1	FALSE	NA	NA	NA	NA	-1.920001	NA	0.1355691	NA	INTRON(MODIFIER||||403|Sobic.001G021900|protein_coding|CODING|Sobic.001G021900.1.v3.1|2|1),INTRON(MODIFIER||||295|Sobic.001G021900|protein_coding|CODING|Sobic.001G021900.2.v3.1|1|1)	NA	NA	-
1	Chr01	1794770	NA	TAAAAAAAAA	TAAAAAAAAAA	21.5	PASS	23	3,2,7,10	48	-43.5	1	2	NA	17,0.739130	NA	NA	NA	NA	NA	NA	0.62,1,0.002,1	TRUE	NA	NA	NA	NA	NA	NA	0.1376493	NA	INTRON(MODIFIER||||403|Sobic.001G021900|protein_coding|CODING|Sobic.001G021900.1.v3.1|2|1),INTRON(MODIFIER||||295|Sobic.001G021900|protein_coding|CODING|Sobic.001G021900.2.v3.1|1|1)	NA	NA	-
1	Chr01	1795263	NA	GTTTTTTT	GTTTTTTTTTT	217	PASS	33	4,5,15,4	49	185	0.5	1	NA	19,0.575758	NA	NA	NA	NA	NA	NA	0.097,1,0.0014,0.18	TRUE	NA	NA	NA	NA	NA	NA	0.01958638	NA	UTR_5_PRIME(MODIFIER||369||295|Sobic.001G021900|protein_coding|CODING|Sobic.001G021900.2.v3.1|1|1),INTRON(MODIFIER||||403|Sobic.001G021900|protein_coding|CODING|Sobic.001G021900.1.v3.1|1|1)	NA	NA	-
1	Chr01	1795296	NA	A	T	225	PASS	35	6,8,13,7	48	219	0.5	1	NA	NA	NA	NA	NA	NA	NA	NA	0.3,0.048,3.2e-06,1	FALSE	NA	NA	NA	NA	0.1224745	NA	0.1042883	NA	UTR_5_PRIME(MODIFIER||394||295|Sobic.001G021900|protein_coding|CODING|Sobic.001G021900.2.v3.1|1|1),INTRON(MODIFIER||||403|Sobic.001G021900|protein_coding|CODING|Sobic.001G021900.1.v3.1|1|1)	NA	NA	-
1	Chr01	1795644	NA	T	C	224	PASS	27	6,7,6,7	48	217	0.5	1	NA	NA	NA	NA	NA	NA	NA	NA	1,1,4.9e-08,1	FALSE	NA	NA	NA	NA	0.9230769	NA	0.1169672	NA	UTR_5_PRIME(MODIFIER||742||295|Sobic.001G021900|protein_coding|CODING|Sobic.001G021900.2.v3.1|1|1),INTRON(MODIFIER||||403|Sobic.001G021900|protein_coding|CODING|Sobic.001G021900.1.v3.1|1|1)	NA	NA	-
1	Chr01	1795733	NA	C	CAACGTACGTACGTACGTACG	143	PASS	18	6,3,0,8	48	146	0.5	1	NA	8,0.444444	NA	NA	NA	NA	NA	NA	0.009,1,0.00016,1	TRUE	NA	NA	NA	NA	NA	NA	0.1523794	NA	UTR_5_PRIME(MODIFIER||832||295|Sobic.001G021900|protein_coding|CODING|Sobic.001G021900.2.v3.1|1|1),INTRON(MODIFIER||||403|Sobic.001G021900|protein_coding|CODING|Sobic.001G021900.1.v3.1|1|1)	NA	NA	-
1	Chr01	1795784	NA	C	T	137	PASS	16	4,2,2,8	46	86	0.5	1	NA	NA	NA	NA	NA	NA	NA	NA	0.12,1,0.038,0.12	FALSE	NA	NA	NA	NA	0.3796283	NA	0.1373882	NA	UTR_5_PRIME(MODIFIER||882||295|Sobic.001G021900|protein_coding|CODING|Sobic.001G021900.2.v3.1|1|1),INTRON(MODIFIER||||403|Sobic.001G021900|protein_coding|CODING|Sobic.001G021900.1.v3.1|1|1)	NA	NA	-
1	Chr01	1795853	NA	A	G	225	PASS	24	4,5,6,8	44	130	0.5	1	NA	NA	NA	NA	NA	NA	NA	NA	1,1,0.13,1	FALSE	NA	NA	NA	NA	-0.8504201	NA	0.1636018	NA	NON_SYNONYMOUS_CODING(MODERATE|MISSENSE|Tcg/Ccg|S78P|403|Sobic.001G021900|protein_coding|CODING|Sobic.001G021900.1.v3.1|1|1)	NA	NA	-
1	Chr01	1796225	NA	C	A	36	PASS	18	6,8,2,2	47	39	0.5	1	NA	NA	NA	NA	NA	NA	NA	NA	1,0.00099,1.6e-14,0.036	FALSE	NA	NA	NA	NA	-1.646082	NA	0.02443243	NA	UTR_5_PRIME(MODIFIER||141||403|Sobic.001G021900|protein_coding|CODING|Sobic.001G021900.1.v3.1|1|1)	NA	NA	-
1	Chr01	1796239	NA	C	G	33	PASS	19	7,7,3,2	46	36	0.5	1	NA	NA	NA	NA	NA	NA	NA	NA	1,0.14,1e-11,0.35	FALSE	NA	NA	NA	NA	-1.527603	NA	0.02576101	NA	UTR_5_PRIME(MODIFIER||155||403|Sobic.001G021900|protein_coding|CODING|Sobic.001G021900.1.v3.1|1|1)	NA	NA	-
1	Chr01	1796250	NA	A	G	72	PASS	21	7,8,4,2	46	75	0.5	1	NA	NA	NA	NA	NA	NA	NA	NA	0.64,1,2.1e-08,0.47	FALSE	NA	NA	NA	NA	-1.595923	NA	0.1037036	NA	UTR_5_PRIME(MODIFIER||166||403|Sobic.001G021900|protein_coding|CODING|Sobic.001G021900.1.v3.1|1|1)	NA	NA	-
1	Chr01	1796412	NA	T	A	29	PASS	11	3,3,2,2	49	32	0.5	1	NA	NA	NA	NA	NA	NA	NA	NA	1,0.0098,0.0026,1	FALSE	NA	NA	NA	NA	0.4691674	NA	0.06733668	NA	UTR_5_PRIME(MODIFIER||328||403|Sobic.001G021900|protein_coding|CODING|Sobic.001G021900.1.v3.1|1|1)	NA	NA	-
1	Chr01	1799436	NA	C	T	6.2	Qual	14	5,6,1,1	49	8.65	0.4999	1	NA	NA	NA	NA	NA	NA	NA	NA	1,1,0,0.0075	FALSE	NA	NA	NA	NA	-2.269933	NA	0.0736	NA	NON_SYNONYMOUS_CODING(MODERATE|MISSENSE|Gcg/Acg|A415T|417|Sobic.001G022000|protein_coding|CODING|Sobic.001G022000.1.v3.1|5|1),NON_SYNONYMOUS_CODING(MODERATE|MISSENSE|Gcg/Acg|A337T|339|Sobic.001G022000|protein_coding|CODING|Sobic.001G022000.2.v3.1|4|1)	NA	NA	-
1	Chr01	1799923	NA	AGTGT	AGTGTGT	153	PASS	23	3,5,6,5	50	156	0.5	1	NA	13,0.565217	NA	NA	NA	NA	NA	NA	0.65,1.1e-05,0.2,1	TRUE	NA	NA	NA	NA	NA	NA	0.1754524	NA	SPLICE_SITE_REGION(LOW||||417|Sobic.001G022000|protein_coding|CODING|Sobic.001G022000.1.v3.1|4|1),SPLICE_SITE_REGION(LOW||||339|Sobic.001G022000|protein_coding|CODING|Sobic.001G022000.2.v3.1|3|1),INTRON(MODIFIER||||417|Sobic.001G022000|protein_coding|CODING|Sobic.001G022000.1.v3.1|4|1),INTRON(MODIFIER||||339|Sobic.001G022000|protein_coding|CODING|Sobic.001G022000.2.v3.1|3|1)	NA	NA	-
1	Chr01	1800454	NA	T	G	216	PASS	17	2,1,10,4	47	31	0.5	1	NA	NA	NA	NA	NA	NA	NA	NA	1,0.31,0.0006,0.13	FALSE	NA	NA	NA	NA	-0.5669467	NA	0.1072004	NA	NON_SYNONYMOUS_CODING(MODERATE|MISSENSE|gAg/gCg|E148A|417|Sobic.001G022000|protein_coding|CODING|Sobic.001G022000.1.v3.1|3|1),NON_SYNONYMOUS_CODING(MODERATE|MISSENSE|gAg/gCg|E70A|339|Sobic.001G022000|protein_coding|CODING|Sobic.001G022000.2.v3.1|2|1)	NA	NA	-
1	Chr01	1800812	NA	G	A	225	PASS	27	6,5,7,9	48	184	0.5	1	NA	NA	NA	NA	NA	NA	NA	NA	0.7,1,5.5e-05,1	FALSE	NA	NA	NA	NA	-1.899835	NA	0.05676981	NA	INTRON(MODIFIER||||417|Sobic.001G022000|protein_coding|CODING|Sobic.001G022000.1.v3.1|2|1),INTRON(MODIFIER||||339|Sobic.001G022000|protein_coding|CODING|Sobic.001G022000.2.v3.1|1|1)	NA	NA	-
1	Chr01	1800917	NA	CTTTTTTT	CTTTTTTTTT	189	PASS	29	3,5,8,11	45	75.5	0.5	1	NA	18,0.600000	NA	NA	NA	NA	NA	NA	1,1,4.1e-06,0.17	TRUE	NA	NA	NA	NA	NA	NA	0.1769572	NA	INTRON(MODIFIER||||417|Sobic.001G022000|protein_coding|CODING|Sobic.001G022000.1.v3.1|2|1),INTRON(MODIFIER||||339|Sobic.001G022000|protein_coding|CODING|Sobic.001G022000.2.v3.1|1|1)	NA	NA	-
1	Chr01	1800962	NA	T	A	225	PASS	26	5,3,7,10	44	102	0.5	1	NA	NA	NA	NA	NA	NA	NA	NA	0.41,1,1,1	FALSE	NA	NA	NA	NA	-1.835038	NA	0.1823422	NA	INTRON(MODIFIER||||417|Sobic.001G022000|protein_coding|CODING|Sobic.001G022000.1.v3.1|2|1),INTRON(MODIFIER||||339|Sobic.001G022000|protein_coding|CODING|Sobic.001G022000.2.v3.1|1|1)	NA	NA	-
1	Chr01	1801607	NA	A	T	182	PASS	25	1,6,13,4	39	104	0.5	1	NA	NA	NA	NA	NA	NA	NA	NA	0.0088,0.27,0.00036,1	FALSE	NA	NA	NA	NA	0.1905322	NA	0.1106242	NA	UTR_5_PRIME(MODIFIER||133||339|Sobic.001G022000|protein_coding|CODING|Sobic.001G022000.2.v3.1|1|1),INTRON(MODIFIER||||417|Sobic.001G022000|protein_coding|CODING|Sobic.001G022000.1.v3.1|1|1)	NA	NA	-
1	Chr01	1801613	NA	A	G	165	PASS	25	1,6,13,4	39	101	0.5	1	NA	NA	NA	NA	NA	NA	NA	NA	0.0088,0.21,0.00036,1	FALSE	NA	NA	NA	NA	0.1905322	NA	0.09658512	NA	UTR_5_PRIME(MODIFIER||139||339|Sobic.001G022000|protein_coding|CODING|Sobic.001G022000.2.v3.1|1|1),INTRON(MODIFIER||||417|Sobic.001G022000|protein_coding|CODING|Sobic.001G022000.1.v3.1|1|1)	NA	NA	-
1	Chr01	1801664	NA	A	G	107	PASS	19	2,5,6,6	36	110	0.5	1	NA	NA	NA	NA	NA	NA	NA	NA	0.63,0.12,2.2e-06,1	FALSE	NA	NA	NA	NA	1.140958	NA	0.1290715	NA	UTR_5_PRIME(MODIFIER||190||339|Sobic.001G022000|protein_coding|CODING|Sobic.001G022000.2.v3.1|1|1),INTRON(MODIFIER||||417|Sobic.001G022000|protein_coding|CODING|Sobic.001G022000.1.v3.1|1|1)	NA	NA	-
1	Chr01	1801677	NA	A	G	69	PASS	16	3,4,4,5	37	72	0.5	1	NA	NA	NA	NA	NA	NA	NA	NA	1,0.12,1.5e-07,1	FALSE	NA	NA	NA	NA	1.376066	NA	0.05980443	NA	UTR_5_PRIME(MODIFIER||203||339|Sobic.001G022000|protein_coding|CODING|Sobic.001G022000.2.v3.1|1|1),INTRON(MODIFIER||||417|Sobic.001G022000|protein_coding|CODING|Sobic.001G022000.1.v3.1|1|1)	NA	NA	-
1	Chr01	1801751	NA	C	T	18.1	PASS	7	2,2,0,3	42	21	0.5	1	NA	NA	NA	NA	NA	NA	NA	NA	0.43,1,0.00041,0.14	FALSE	NA	NA	NA	NA	1.787002	NA	0.03426357	NA	UTR_5_PRIME(MODIFIER||277||339|Sobic.001G022000|protein_coding|CODING|Sobic.001G022000.2.v3.1|1|1),INTRON(MODIFIER||||417|Sobic.001G022000|protein_coding|CODING|Sobic.001G022000.1.v3.1|1|1)	NA	NA	-
1	Chr01	1801810	NA	A	G	105	PASS	10	2,0,1,7	41	14.2	0.5	1	NA	NA	NA	NA	NA	NA	NA	NA	0.067,0.24,0.13,1	FALSE	NA	NA	NA	NA	-1.175024	NA	0.12063	NA	UTR_5_PRIME(MODIFIER||336||339|Sobic.001G022000|protein_coding|CODING|Sobic.001G022000.2.v3.1|1|1),INTRON(MODIFIER||||417|Sobic.001G022000|protein_coding|CODING|Sobic.001G022000.1.v3.1|1|1)	NA	NA	-
1	Chr01	1801915	NA	CAAAAAA	CAAAAAAAA	159	PASS	16	1,3,4,8	44	37.5	0.5	1	NA	12,0.750000	NA	NA	NA	NA	NA	NA	1,1,0.068,0.21	TRUE	NA	NA	NA	NA	NA	NA	0.1018802	NA	UTR_5_PRIME(MODIFIER||448||339|Sobic.001G022000|protein_coding|CODING|Sobic.001G022000.2.v3.1|1|1),INTRON(MODIFIER||||417|Sobic.001G022000|protein_coding|CODING|Sobic.001G022000.1.v3.1|1|1)	NA	NA	-
1	Chr01	1801949	NA	C	G	114	PASS	13	1,3,3,5	44	70	0.5	1	NA	NA	NA	NA	NA	NA	NA	NA	1,0.13,0.087,0.24	FALSE	NA	NA	NA	NA	1.273812	NA	0.08051127	NA	UTR_5_PRIME(MODIFIER||475||339|Sobic.001G022000|protein_coding|CODING|Sobic.001G022000.2.v3.1|1|1),INTRON(MODIFIER||||417|Sobic.001G022000|protein_coding|CODING|Sobic.001G022000.1.v3.1|1|1)	NA	NA	-
1	Chr01	1802004	NA	A	G	7.8	Qual	7	1,2,1,2	39	10.4	0.5	1	NA	NA	NA	NA	NA	NA	NA	NA	1,0.19,0.002,1	FALSE	NA	NA	NA	NA	0.5460172	NA	0.02309944	NA	UTR_5_PRIME(MODIFIER||530||339|Sobic.001G022000|protein_coding|CODING|Sobic.001G022000.2.v3.1|1|1),INTRON(MODIFIER||||417|Sobic.001G022000|protein_coding|CODING|Sobic.001G022000.1.v3.1|1|1)	NA	NA	-
1	Chr01	1802065	NA	G	T	5.46	Qual	6	2,2,1,1	46	7.8	0.4999	1	NA	NA	NA	NA	NA	NA	NA	NA	1,0.0046,0.015,1	FALSE	NA	NA	NA	NA	0	NA	0.056	NA	SYNONYMOUS_CODING(LOW|SILENT|gcC/gcA|A81|417|Sobic.001G022000|protein_coding|CODING|Sobic.001G022000.1.v3.1|1|1)	NA	NA	-
1	Chr01	1802068	NA	C	G	6.98	Qual	6	2,2,1,1	46	9.53	0.4999	1	NA	NA	NA	NA	NA	NA	NA	NA	1,0.016,0.015,1	FALSE	NA	NA	NA	NA	0	NA	0.0624	NA	SYNONYMOUS_CODING(LOW|SILENT|ggG/ggC|G80|417|Sobic.001G022000|protein_coding|CODING|Sobic.001G022000.1.v3.1|1|1)	NA	NA	-
1	Chr01	1802082	NA	C	A	6.2	Qual	6	2,2,1,1	46	8.65	0.4999	1	NA	NA	NA	NA	NA	NA	NA	NA	1,0.098,0.015,1	FALSE	NA	NA	NA	NA	0	NA	0.0688	NA	NON_SYNONYMOUS_CODING(MODERATE|MISSENSE|Gcc/Tcc|A76S|417|Sobic.001G022000|protein_coding|CODING|Sobic.001G022000.1.v3.1|1|1)	NA	NA	-
1	Chr01	1802214	NA	G	A	9.52	Qual	10	4,4,2,0	47	12.3	0.5	1	NA	NA	NA	NA	NA	NA	NA	NA	0.47,0.35,4.3e-06,1	FALSE	NA	NA	NA	NA	-0.6527912	NA	0.0752	NA	NON_SYNONYMOUS_CODING(MODERATE|MISSENSE|Cac/Tac|H32Y|417|Sobic.001G022000|protein_coding|CODING|Sobic.001G022000.1.v3.1|1|1)	NA	NA	-
1	Chr01	1802267	NA	T	G	38	PASS	9	2,4,2,1	46	41	0.5	1	NA	NA	NA	NA	NA	NA	NA	NA	0.52,0.24,2.7e-05,1	FALSE	NA	NA	NA	NA	0.3960091	NA	0.0628096	NA	NON_SYNONYMOUS_CODING(MODERATE|MISSENSE|gAg/gCg|E14A|417|Sobic.001G022000|protein_coding|CODING|Sobic.001G022000.1.v3.1|1|1)	NA	NA	-
1	Chr01	1802309	NA	G	T	36	PASS	6	0,3,1,2	41	33.6	0.5	1	NA	NA	NA	NA	NA	NA	NA	NA	1,1,2e-07,1	FALSE	NA	NA	NA	NA	-0.5460172	NA	0.05752178	NA	UTR_5_PRIME(MODIFIER||2||417|Sobic.001G022000|protein_coding|CODING|Sobic.001G022000.1.v3.1|1|1)	NA	NA	-
1	Chr01	1802317	NA	G	T	36	PASS	6	1,2,1,2	41	39	0.5	1	NA	NA	NA	NA	NA	NA	NA	NA	1,1,2e-07,1	FALSE	NA	NA	NA	NA	1.053122	NA	0.02845191	NA	UTR_5_PRIME(MODIFIER||10||417|Sobic.001G022000|protein_coding|CODING|Sobic.001G022000.1.v3.1|1|1)	NA	NA	-
1	Chr01	1802373	NA	C	A	41	SnpGap	7	2,2,1,2	43	44	0.5	1	NA	NA	NA	NA	NA	NA	NA	NA	1,1,0.00041,1	FALSE	NA	NA	NA	NA	0.6486824	NA	0.0257087	NA	UTR_5_PRIME(MODIFIER||66||417|Sobic.001G022000|protein_coding|CODING|Sobic.001G022000.1.v3.1|1|1)	NA	NA	-
1	Chr01	1802380	NA	GTCGGGA	GTCGGGACTCGGGA	4.42	Qual	7	2,2,1,1	44	6.56	0.5	1	NA	3,0.428571	NA	NA	NA	NA	NA	NA	1,1,0,1	TRUE	NA	NA	NA	NA	NA	NA	0.08512691	NA	UTR_5_PRIME(MODIFIER||80||417|Sobic.001G022000|protein_coding|CODING|Sobic.001G022000.1.v3.1|1|1)	NA	NA	-
1	Chr01	1802445	NA	G	T	22	PASS	7	3,2,1,1	47	25	0.5	1	NA	NA	NA	NA	NA	NA	NA	NA	1,0.059,6.4e-06,1	FALSE	NA	NA	NA	NA	0.3960091	NA	0.048	NA	UTR_5_PRIME(MODIFIER||138||417|Sobic.001G022000|protein_coding|CODING|Sobic.001G022000.1.v3.1|1|1)	NA	NA	-
1	Chr01	1802492	NA	C	T	12.3	PASS	6	2,2,1,1	46	15.1	0.5	1	NA	NA	NA	NA	NA	NA	NA	NA	1,0.089,1.1e-05,0.22	FALSE	NA	NA	NA	NA	-0.8071455	NA	0.0448	NA	UTR_5_PRIME(MODIFIER||185||417|Sobic.001G022000|protein_coding|CODING|Sobic.001G022000.1.v3.1|1|1)	NA	NA	-
1	Chr01	1802525	NA	G	A	23	PASS	5	1,2,1,1	45	26	0.5	1	NA	NA	NA	NA	NA	NA	NA	NA	1,0.14,0.00016,1	FALSE	NA	NA	NA	NA	-0.5314005	NA	0.0448	NA	INTERGENIC(MODIFIER||||||||||1)	NA	NA	-
1	Chr01	1802663	NA	GGAACG	GGAACGAACG	144	PASS	13	3,0,4,2	47	67.5	0.5	1	NA	10,0.769231	NA	NA	NA	NA	NA	NA	0.5,0.46,0.029,0.16	TRUE	NA	NA	NA	NA	NA	NA	0.02860182	NA	UTR_5_PRIME(MODIFIER||1073||101|Sobic.001G022100|protein_coding|CODING|Sobic.001G022100.2.v3.1|1|1),UTR_5_PRIME(MODIFIER||1073||101|Sobic.001G022100|protein_coding|CODING|Sobic.001G022100.3.v3.1|1|1),UTR_5_PRIME(MODIFIER||1073||101|Sobic.001G022100|protein_coding|CODING|Sobic.001G022100.1.v3.1|1|1)	NA	NA	-
1	Chr01	1802703	NA	C	A	194	PASS	15	3,1,8,3	45	63	0.5	1	NA	NA	NA	NA	NA	NA	NA	NA	1,0.37,0.0018,1	FALSE	NA	NA	NA	NA	0.1958374	NA	0.123249	NA	UTR_5_PRIME(MODIFIER||1039||101|Sobic.001G022100|protein_coding|CODING|Sobic.001G022100.2.v3.1|1|1),UTR_5_PRIME(MODIFIER||1039||101|Sobic.001G022100|protein_coding|CODING|Sobic.001G022100.3.v3.1|1|1),UTR_5_PRIME(MODIFIER||1039||101|Sobic.001G022100|protein_coding|CODING|Sobic.001G022100.1.v3.1|1|1)	NA	NA	-
1	Chr01	1802785	NA	A	G	129	PASS	12	2,1,8,1	42	39	0.5	1	NA	NA	NA	NA	NA	NA	NA	NA	0.45,0.42,0.006,0.25	FALSE	NA	NA	NA	NA	1.664101	NA	0.1304554	NA	UTR_5_PRIME(MODIFIER||957||101|Sobic.001G022100|protein_coding|CODING|Sobic.001G022100.2.v3.1|1|1),UTR_5_PRIME(MODIFIER||957||101|Sobic.001G022100|protein_coding|CODING|Sobic.001G022100.3.v3.1|1|1),UTR_5_PRIME(MODIFIER||957||101|Sobic.001G022100|protein_coding|CODING|Sobic.001G022100.1.v3.1|1|1)	NA	NA	-
1	Chr01	1802827	NA	CC	CCCTC	117	PASS	16	4,3,4,3	44	120	0.5	1	NA	7,0.437500	NA	NA	NA	NA	NA	NA	1,1,0.00047,1	TRUE	NA	NA	NA	NA	NA	NA	0.1532198	NA	UTR_5_PRIME(MODIFIER||913||101|Sobic.001G022100|protein_coding|CODING|Sobic.001G022100.2.v3.1|1|1),UTR_5_PRIME(MODIFIER||913||101|Sobic.001G022100|protein_coding|CODING|Sobic.001G022100.3.v3.1|1|1),UTR_5_PRIME(MODIFIER||913||101|Sobic.001G022100|protein_coding|CODING|Sobic.001G022100.1.v3.1|1|1)	NA	NA	-
1	Chr01	1802842	NA	G	C	97	PASS	16	5,2,5,3	41	100	0.5	1	NA	NA	NA	NA	NA	NA	NA	NA	1,0.18,0.00082,0.23	FALSE	NA	NA	NA	NA	0.4050463	NA	0.122587	NA	UTR_5_PRIME(MODIFIER||900||101|Sobic.001G022100|protein_coding|CODING|Sobic.001G022100.2.v3.1|1|1),UTR_5_PRIME(MODIFIER||900||101|Sobic.001G022100|protein_coding|CODING|Sobic.001G022100.3.v3.1|1|1),UTR_5_PRIME(MODIFIER||900||101|Sobic.001G022100|protein_coding|CODING|Sobic.001G022100.1.v3.1|1|1)	NA	NA	-
1	Chr01	1802846	NA	C	T	106	PASS	16	5,2,5,3	41	109	0.5	1	NA	NA	NA	NA	NA	NA	NA	NA	1,0.13,0.00082,0.18	FALSE	NA	NA	NA	NA	0.4050463	NA	0.1228808	NA	UTR_5_PRIME(MODIFIER||896||101|Sobic.001G022100|protein_coding|CODING|Sobic.001G022100.2.v3.1|1|1),UTR_5_PRIME(MODIFIER||896||101|Sobic.001G022100|protein_coding|CODING|Sobic.001G022100.3.v3.1|1|1),UTR_5_PRIME(MODIFIER||896||101|Sobic.001G022100|protein_coding|CODING|Sobic.001G022100.1.v3.1|1|1)	NA	NA	-
1	Chr01	1802950	NA	C	G	154	PASS	23	6,5,6,6	41	157	0.5	1	NA	NA	NA	NA	NA	NA	NA	NA	1,1,1.1e-06,1	FALSE	NA	NA	NA	NA	-0.5231388	NA	0.142796	NA	UTR_5_PRIME(MODIFIER||792||101|Sobic.001G022100|protein_coding|CODING|Sobic.001G022100.2.v3.1|1|1),UTR_5_PRIME(MODIFIER||792||101|Sobic.001G022100|protein_coding|CODING|Sobic.001G022100.1.v3.1|1|1),INTRON(MODIFIER||||101|Sobic.001G022100|protein_coding|CODING|Sobic.001G022100.3.v3.1|1|1)	NA	NA	-
1	Chr01	1802962	NA	C	T	134	PASS	21	6,4,6,5	41	137	0.5	1	NA	NA	NA	NA	NA	NA	NA	NA	1,1,6.9e-06,1	FALSE	NA	NA	NA	NA	0.2464626	NA	0.1432924	NA	START_GAINED(LOW||||101|Sobic.001G022100|protein_coding|CODING|Sobic.001G022100.2.v3.1|1|1),START_GAINED(LOW||||101|Sobic.001G022100|protein_coding|CODING|Sobic.001G022100.1.v3.1|1|1),UTR_5_PRIME(MODIFIER||780||101|Sobic.001G022100|protein_coding|CODING|Sobic.001G022100.2.v3.1|1|1),UTR_5_PRIME(MODIFIER||780||101|Sobic.001G022100|protein_coding|CODING|Sobic.001G022100.1.v3.1|1|1),INTRON(MODIFIER||||101|Sobic.001G022100|protein_coding|CODING|Sobic.001G022100.3.v3.1|1|1)	NA	NA	-
1	Chr01	1803012	NA	T	A	165	PASS	19	4,4,5,5	42	141	0.5	1	NA	NA	NA	NA	NA	NA	NA	NA	1,1,6.3e-05,1	FALSE	NA	NA	NA	NA	0.4886878	NA	0.1284187	NA	UTR_5_PRIME(MODIFIER||730||101|Sobic.001G022100|protein_coding|CODING|Sobic.001G022100.2.v3.1|1|1),UTR_5_PRIME(MODIFIER||730||101|Sobic.001G022100|protein_coding|CODING|Sobic.001G022100.1.v3.1|1|1),INTRON(MODIFIER||||101|Sobic.001G022100|protein_coding|CODING|Sobic.001G022100.3.v3.1|1|1)	NA	NA	-
1	Chr01	1803245	NA	T	A	22	PASS	18	10,3,4,1	45	25	0.5	1	NA	NA	NA	NA	NA	NA	NA	NA	1,0.094,1.4e-06,1	FALSE	NA	NA	NA	NA	0.5914369	NA	0.08827666	NA	UTR_5_PRIME(MODIFIER||497||101|Sobic.001G022100|protein_coding|CODING|Sobic.001G022100.1.v3.1|1|1),INTRON(MODIFIER||||101|Sobic.001G022100|protein_coding|CODING|Sobic.001G022100.3.v3.1|1|1),INTRON(MODIFIER||||101|Sobic.001G022100|protein_coding|CODING|Sobic.001G022100.2.v3.1|1|1)	NA	NA	-
1	Chr01	1803246	NA	A	T	22	PASS	18	10,3,4,1	45	25	0.5	1	NA	NA	NA	NA	NA	NA	NA	NA	1,0.48,1.4e-06,1	FALSE	NA	NA	NA	NA	0.5914369	NA	0.08759807	NA	UTR_5_PRIME(MODIFIER||496||101|Sobic.001G022100|protein_coding|CODING|Sobic.001G022100.1.v3.1|1|1),INTRON(MODIFIER||||101|Sobic.001G022100|protein_coding|CODING|Sobic.001G022100.3.v3.1|1|1),INTRON(MODIFIER||||101|Sobic.001G022100|protein_coding|CODING|Sobic.001G022100.2.v3.1|1|1)	NA	NA	-
1	Chr01	1803677	NA	T	A	24	PASS	8	2,3,3,0	44	27	0.5	1	NA	NA	NA	NA	NA	NA	NA	NA	0.2,1,0,0.43	FALSE	NA	NA	NA	NA	-1.009886	NA	0.04187638	NA	UTR_5_PRIME(MODIFIER||65||101|Sobic.001G022100|protein_coding|CODING|Sobic.001G022100.1.v3.1|1|1),INTRON(MODIFIER||||101|Sobic.001G022100|protein_coding|CODING|Sobic.001G022100.3.v3.1|1|1),INTRON(MODIFIER||||101|Sobic.001G022100|protein_coding|CODING|Sobic.001G022100.2.v3.1|1|1)	NA	NA	-
1	Chr01	1803699	NA	A	G	86	PASS	8	1,2,4,1	41	54	0.5	1	NA	NA	NA	NA	NA	NA	NA	NA	0.46,1,0.0007,0.15	FALSE	NA	NA	NA	NA	-1.263026	NA	0.06212732	NA	START_GAINED(LOW||||101|Sobic.001G022100|protein_coding|CODING|Sobic.001G022100.1.v3.1|1|1),UTR_5_PRIME(MODIFIER||43||101|Sobic.001G022100|protein_coding|CODING|Sobic.001G022100.1.v3.1|1|1),INTRON(MODIFIER||||101|Sobic.001G022100|protein_coding|CODING|Sobic.001G022100.3.v3.1|1|1),INTRON(MODIFIER||||101|Sobic.001G022100|protein_coding|CODING|Sobic.001G022100.2.v3.1|1|1)	NA	NA	-
1	Chr01	1803704	NA	G	T	100	PASS	9	1,2,5,1	40	44	0.5	1	NA	NA	NA	NA	NA	NA	NA	NA	0.23,1,0.00059,0.17	FALSE	NA	NA	NA	NA	-1.4555	NA	0.09052525	NA	START_GAINED(LOW||||101|Sobic.001G022100|protein_coding|CODING|Sobic.001G022100.1.v3.1|1|1),UTR_5_PRIME(MODIFIER||38||101|Sobic.001G022100|protein_coding|CODING|Sobic.001G022100.1.v3.1|1|1),INTRON(MODIFIER||||101|Sobic.001G022100|protein_coding|CODING|Sobic.001G022100.3.v3.1|1|1),INTRON(MODIFIER||||101|Sobic.001G022100|protein_coding|CODING|Sobic.001G022100.2.v3.1|1|1)	NA	NA	-
1	Chr01	1803839	NA	A	T	198	PASS	19	2,5,4,6	47	137	0.5	1	NA	NA	NA	NA	NA	NA	NA	NA	1,0.21,8.3e-05,1	FALSE	NA	NA	NA	NA	1.707825	NA	0.120029	NA	NON_SYNONYMOUS_CODING(MODERATE|MISSENSE|aAt/aTt|N33I|101|Sobic.001G022100|protein_coding|CODING|Sobic.001G022100.1.v3.1|1|1),NON_SYNONYMOUS_CODING(MODERATE|MISSENSE|aAt/aTt|N33I|101|Sobic.001G022100|protein_coding|CODING|Sobic.001G022100.2.v3.1|2|1),NON_SYNONYMOUS_CODING(MODERATE|MISSENSE|aAt/aTt|N33I|101|Sobic.001G022100|protein_coding|CODING|Sobic.001G022100.3.v3.1|2|1)	NA	NA	-
1	Chr01	1804069	NA	C	G	225	PASS	32	6,2,11,13	46	109	0.5	1	NA	NA	NA	NA	NA	NA	NA	NA	0.23,0.36,0.00043,1	FALSE	NA	NA	NA	NA	2.023653	NA	0.2514108	NA	INTRON(MODIFIER||||101|Sobic.001G022100|protein_coding|CODING|Sobic.001G022100.1.v3.1|1|1),INTRON(MODIFIER||||101|Sobic.001G022100|protein_coding|CODING|Sobic.001G022100.2.v3.1|2|1),INTRON(MODIFIER||||101|Sobic.001G022100|protein_coding|CODING|Sobic.001G022100.3.v3.1|2|1)	NA	NA	-
1	Chr01	1804157	NA	A	G	225	PASS	21	5,2,8,6	45	102	0.5	1	NA	NA	NA	NA	NA	NA	NA	NA	0.66,1,6.7e-05,0.051	FALSE	NA	NA	NA	NA	0.7087448	NA	0.1248351	NA	INTRON(MODIFIER||||101|Sobic.001G022100|protein_coding|CODING|Sobic.001G022100.1.v3.1|1|1),INTRON(MODIFIER||||101|Sobic.001G022100|protein_coding|CODING|Sobic.001G022100.2.v3.1|2|1),INTRON(MODIFIER||||101|Sobic.001G022100|protein_coding|CODING|Sobic.001G022100.3.v3.1|2|1)	NA	NA	-
1	Chr01	1804394	NA	G	T	225	PASS	25	2,4,6,13	47	90	0.5	1	NA	NA	NA	NA	NA	NA	NA	NA	1,1,0.00072,0.43	FALSE	NA	NA	NA	NA	0.9862414	NA	0.1309512	NA	INTRON(MODIFIER||||101|Sobic.001G022100|protein_coding|CODING|Sobic.001G022100.1.v3.1|1|1),INTRON(MODIFIER||||101|Sobic.001G022100|protein_coding|CODING|Sobic.001G022100.2.v3.1|2|1),INTRON(MODIFIER||||101|Sobic.001G022100|protein_coding|CODING|Sobic.001G022100.3.v3.1|2|1)	NA	NA	-
1	Chr01	1804669	NA	T	C	193	PASS	23	4,7,7,5	48	193	0.5	1	NA	NA	NA	NA	NA	NA	NA	NA	0.41,0.06,3.7e-08,1	FALSE	NA	NA	NA	NA	0.2154101	NA	0.1189329	NA	INTRON(MODIFIER||||101|Sobic.001G022100|protein_coding|CODING|Sobic.001G022100.1.v3.1|1|1),INTRON(MODIFIER||||101|Sobic.001G022100|protein_coding|CODING|Sobic.001G022100.2.v3.1|2|1),INTRON(MODIFIER||||101|Sobic.001G022100|protein_coding|CODING|Sobic.001G022100.3.v3.1|2|1)	NA	NA	-
1	Chr01	1804863	NA	G	GTTATT	217	PASS	24	9,3,6,5	50	217	0.5	1	NA	11,0.458333	NA	NA	NA	NA	NA	NA	0.4,1,1,1	TRUE	NA	NA	NA	NA	NA	NA	0.2072736	NA	INTRON(MODIFIER||||101|Sobic.001G022100|protein_coding|CODING|Sobic.001G022100.1.v3.1|1|1),INTRON(MODIFIER||||101|Sobic.001G022100|protein_coding|CODING|Sobic.001G022100.2.v3.1|2|1),INTRON(MODIFIER||||101|Sobic.001G022100|protein_coding|CODING|Sobic.001G022100.3.v3.1|2|1)	NA	NA	-
1	Chr01	1805172	NA	G	A	225	PASS	33	4,4,15,10	43	118	0.5	1	NA	NA	NA	NA	NA	NA	NA	NA	0.7,0.39,0.0011,0.096	FALSE	NA	NA	NA	NA	0.9031807	NA	0.2543346	NA	SYNONYMOUS_CODING(LOW|SILENT|tcG/tcA|S93|101|Sobic.001G022100|protein_coding|CODING|Sobic.001G022100.1.v3.1|2|1),SYNONYMOUS_CODING(LOW|SILENT|tcG/tcA|S93|101|Sobic.001G022100|protein_coding|CODING|Sobic.001G022100.3.v3.1|3|1),SYNONYMOUS_CODING(LOW|SILENT|tcG/tcA|S93|101|Sobic.001G022100|protein_coding|CODING|Sobic.001G022100.2.v3.1|3|1)	NA	NA	-
1	Chr01	1805226	NA	TCCC	TCCCC	206	PASS	35	5,6,16,7	42	127	0.5	1	NA	23,0.657143	NA	NA	NA	NA	NA	NA	0.26,1,3.2e-07,0.01	TRUE	NA	NA	NA	NA	NA	NA	0.2452811	NA	UTR_3_PRIME(MODIFIER||31||101|Sobic.001G022100|protein_coding|CODING|Sobic.001G022100.1.v3.1|2|1),UTR_3_PRIME(MODIFIER||31||101|Sobic.001G022100|protein_coding|CODING|Sobic.001G022100.3.v3.1|3|1),UTR_3_PRIME(MODIFIER||31||101|Sobic.001G022100|protein_coding|CODING|Sobic.001G022100.2.v3.1|3|1)	NA	NA	-
1	Chr01	1805254	NA	C	G	225	PASS	36	6,6,15,8	41	195	0.5	1	NA	NA	NA	NA	NA	NA	NA	NA	0.48,0.1,9.3e-10,1	FALSE	NA	NA	NA	NA	-0.8861862	NA	0.02977682	NA	UTR_3_PRIME(MODIFIER||55||101|Sobic.001G022100|protein_coding|CODING|Sobic.001G022100.1.v3.1|2|1),UTR_3_PRIME(MODIFIER||55||101|Sobic.001G022100|protein_coding|CODING|Sobic.001G022100.3.v3.1|3|1),UTR_3_PRIME(MODIFIER||55||101|Sobic.001G022100|protein_coding|CODING|Sobic.001G022100.2.v3.1|3|1)	NA	NA	-
1	Chr01	1805274	NA	A	G	225	PASS	39	7,5,19,8	42	176	0.5	1	NA	NA	NA	NA	NA	NA	NA	NA	0.49,0.35,2.3e-07,1	FALSE	NA	NA	NA	NA	-1.141089	NA	0.2622238	NA	UTR_3_PRIME(MODIFIER||75||101|Sobic.001G022100|protein_coding|CODING|Sobic.001G022100.1.v3.1|2|1),UTR_3_PRIME(MODIFIER||75||101|Sobic.001G022100|protein_coding|CODING|Sobic.001G022100.3.v3.1|3|1),UTR_3_PRIME(MODIFIER||75||101|Sobic.001G022100|protein_coding|CODING|Sobic.001G022100.2.v3.1|3|1)	NA	NA	-
1	Chr01	1805409	NA	G	T	225	PASS	30	7,4,8,11	47	168	0.5	1	NA	NA	NA	NA	NA	NA	NA	NA	0.45,1,2.9e-05,0.2	FALSE	NA	NA	NA	NA	0.1721459	NA	0.1640488	NA	UTR_3_PRIME(MODIFIER||210||101|Sobic.001G022100|protein_coding|CODING|Sobic.001G022100.1.v3.1|2|1),UTR_3_PRIME(MODIFIER||210||101|Sobic.001G022100|protein_coding|CODING|Sobic.001G022100.3.v3.1|3|1),UTR_3_PRIME(MODIFIER||210||101|Sobic.001G022100|protein_coding|CODING|Sobic.001G022100.2.v3.1|3|1)	NA	NA	-
1	Chr01	1805504	NA	A	G	225	PASS	31	7,4,6,14	44	162	0.5	1	NA	NA	NA	NA	NA	NA	NA	NA	0.13,1,0.00017,0.49	FALSE	NA	NA	NA	NA	-0.2683599	NA	0.1623658	NA	UTR_3_PRIME(MODIFIER||305||101|Sobic.001G022100|protein_coding|CODING|Sobic.001G022100.1.v3.1|2|1),UTR_3_PRIME(MODIFIER||305||101|Sobic.001G022100|protein_coding|CODING|Sobic.001G022100.3.v3.1|3|1),UTR_3_PRIME(MODIFIER||305||101|Sobic.001G022100|protein_coding|CODING|Sobic.001G022100.2.v3.1|3|1)	NA	NA	-
1	Chr01	1805595	NA	ATT	ATTTT	217	PASS	32	8,3,8,11	43	217	0.5	1	NA	19,0.593750	NA	NA	NA	NA	NA	NA	0.14,0.2,0.00045,1	TRUE	NA	NA	NA	NA	NA	NA	0.2498922	NA	UTR_3_PRIME(MODIFIER||399||101|Sobic.001G022100|protein_coding|CODING|Sobic.001G022100.2.v3.1|3|1)	NA	NA	-
1	Chr01	1805616	NA	A	T	221	PASS	30	8,4,8,9	42	195	0.5	1	NA	NA	NA	NA	NA	NA	NA	NA	0.45,1,8.1e-05,0.38	FALSE	NA	NA	NA	NA	1.439124	NA	0.1204854	NA	INTERGENIC(MODIFIER||||||||||1)	NA	NA	-
1	Chr01	1805679	NA	A	G	3.54	Qual	19	7,7,2,3	44	5.47	0.4998	1	NA	NA	NA	NA	NA	NA	NA	NA	1,1,1.1e-10,1	FALSE	NA	NA	NA	NA	1.342439	NA	0.09488514	NA	INTERGENIC(MODIFIER||||||||||1)	NA	NA	-
1	Chr01	1805682	NA	A	G	3.54	Qual	19	7,7,2,3	44	5.47	0.4998	1	NA	NA	NA	NA	NA	NA	NA	NA	1,0.48,1.1e-10,1	FALSE	NA	NA	NA	NA	1.342439	NA	0.09488514	NA	INTERGENIC(MODIFIER||||||||||1)	NA	NA	-
1	Chr01	1805730	NA	T	C	49	PASS	21	8,6,5,2	43	52	0.5	1	NA	NA	NA	NA	NA	NA	NA	NA	0.66,1,2.3e-08,0.02	FALSE	NA	NA	NA	NA	-0.03730236	NA	0.008410078	NA	INTERGENIC(MODIFIER||||||||||1)	NA	NA	-
1	Chr01	1805754	NA	T	C	48	PASS	21	9,7,3,2	47	51	0.5	1	NA	NA	NA	NA	NA	NA	NA	NA	1,0.46,3.2e-06,1	FALSE	NA	NA	NA	NA	-1.197298	NA	0.06102519	NA	INTERGENIC(MODIFIER||||||||||1)	NA	NA	-
1	Chr01	1805758	NA	T	A	16.1	PASS	22	9,7,3,2	47	19.1	0.5	1	NA	NA	NA	NA	NA	NA	NA	NA	1,0.004,3.2e-06,1	FALSE	NA	NA	NA	NA	-1.197298	NA	0.05992068	NA	INTERGENIC(MODIFIER||||||||||1)	NA	NA	-
1	Chr01	1805814	NA	TGCTTTTGTAAATGCATTTGAACGACAAAGCCGTGCTGG	TG	159	PASS	19	5,6,5,3	46	162	0.5	1	NA	8,0.421053	NA	NA	NA	NA	NA	NA	0.65,1,0.00037,1	TRUE	NA	NA	NA	NA	NA	NA	0.09168658	NA	INTERGENIC(MODIFIER||||||||||1)	NA	NA	-
1	Chr01	1805874	NA	CTT	CTTT	20.5	PASS	19	4,4,2,1	46	23.5	0.5	1	NA	11,0.578947	NA	NA	NA	NA	NA	NA	1,1,1.5e-05,1	TRUE	NA	NA	NA	NA	NA	NA	0.03798315	NA	INTERGENIC(MODIFIER||||||||||1)	NA	NA	-
1	Chr01	1805904	NA	ACCGCCG	ACCG	32.5	PASS	19	2,5,1,2	48	35.5	0.5	1	NA	10,0.526316	NA	NA	NA	NA	NA	NA	1,5.2e-09,0.014,1	TRUE	NA	NA	NA	NA	NA	NA	0.1100028	NA	INTERGENIC(MODIFIER||||||||||1)	NA	NA	-
1	Chr01	1805962	NA	A	T	43	PASS	21	6,9,1,4	48	46	0.5	1	NA	NA	NA	NA	NA	NA	NA	NA	0.61,0.011,6.6e-06,1	FALSE	NA	NA	NA	NA	2.007605	NA	0.02209275	NA	UTR_3_PRIME(MODIFIER||195||214|Sobic.001G022200|protein_coding|CODING|Sobic.001G022200.1.v3.1|1|1)	NA	NA	-
1	Chr01	1805976	NA	C	T	29	PASS	21	6,10,1,4	48	32	0.5	1	NA	NA	NA	NA	NA	NA	NA	NA	0.62,0.022,3.3e-06,1	FALSE	NA	NA	NA	NA	2.105593	NA	0.08314073	NA	UTR_3_PRIME(MODIFIER||181||214|Sobic.001G022200|protein_coding|CODING|Sobic.001G022200.1.v3.1|1|1)	NA	NA	-
1	Chr01	1806078	NA	C	G	170	PASS	23	4,9,4,6	46	173	0.5	1	NA	NA	NA	NA	NA	NA	NA	NA	0.69,1,9.4e-10,0.055	FALSE	NA	NA	NA	NA	-3.007842	NA	0.03188656	NA	UTR_3_PRIME(MODIFIER||79||214|Sobic.001G022200|protein_coding|CODING|Sobic.001G022200.1.v3.1|1|1)	NA	NA	-
1	Chr01	1806105	NA	TATGAAT	TAT	217	PASS	26	3,8,6,7	45	217	0.5	1	NA	13,0.500000	NA	NA	NA	NA	NA	NA	0.42,0.22,1e-07,1	TRUE	NA	NA	NA	NA	NA	NA	0.1568441	NA	UTR_3_PRIME(MODIFIER||46||214|Sobic.001G022200|protein_coding|CODING|Sobic.001G022200.1.v3.1|1|1)	NA	NA	-
1	Chr01	1806194	NA	C	G	225	PASS	33	5,2,11,14	42	71	0.5	1	NA	NA	NA	NA	NA	NA	NA	NA	0.39,1,0.00012,1	FALSE	NA	NA	NA	NA	0.5470108	NA	0.08523579	NA	NON_SYNONYMOUS_CODING(MODERATE|MISSENSE|aGc/aCc|S203T|214|Sobic.001G022200|protein_coding|CODING|Sobic.001G022200.1.v3.1|1|1)	NA	NA	-
1	Chr01	1806235	NA	T	C	225	PASS	28	4,4,6,13	43	122	0.5	1	NA	NA	NA	NA	NA	NA	NA	NA	0.41,1,0.00088,1	FALSE	NA	NA	NA	NA	0.8230411	NA	0.1901491	NA	SYNONYMOUS_CODING(LOW|SILENT|ggA/ggG|G189|214|Sobic.001G022200|protein_coding|CODING|Sobic.001G022200.1.v3.1|1|1)	NA	NA	-
1	Chr01	1806643	NA	C	G	225	PASS	27	7,6,6,8	48	223	0.5	1	NA	NA	NA	NA	NA	NA	NA	NA	0.71,0.45,5.5e-08,1	FALSE	NA	NA	NA	NA	-0.4124723	NA	0.1664546	NA	SYNONYMOUS_CODING(LOW|SILENT|gtG/gtC|V53|214|Sobic.001G022200|protein_coding|CODING|Sobic.001G022200.1.v3.1|1|1)	NA	NA	-
1	Chr01	1806947	NA	G	C	117	PASS	17	3,3,8,3	48	116	0.5	1	NA	NA	NA	NA	NA	NA	NA	NA	0.6,1.4e-06,0.017,0.42	FALSE	NA	NA	NA	NA	0.8542821	NA	0.1414043	NA	UTR_5_PRIME(MODIFIER||146||214|Sobic.001G022200|protein_coding|CODING|Sobic.001G022200.1.v3.1|1|1)	NA	NA	-
1	Chr01	1807565	NA	T	C	25	PASS	11	2,3,4,2	37	28	0.5	1	NA	NA	NA	NA	NA	NA	NA	NA	0.57,1,8.9e-05,0.19	FALSE	NA	NA	NA	NA	-2.376081	NA	0.02581156	NA	INTERGENIC(MODIFIER||||||||||1)	NA	NA	-
1	Chr01	1807579	NA	A	G	56	PASS	12	2,3,4,3	37	59	0.5	1	NA	NA	NA	NA	NA	NA	NA	NA	1,1,8.4e-05,1	FALSE	NA	NA	NA	NA	-2.547462	NA	0.04654127	NA	INTERGENIC(MODIFIER||||||||||1)	NA	NA	-
1	Chr01	1807583	NA	A	G	30	PASS	13	2,4,4,3	38	33	0.5	1	NA	NA	NA	NA	NA	NA	NA	NA	0.59,0.17,2.4e-05,1	FALSE	NA	NA	NA	NA	-1.676215	NA	0.04728116	NA	INTERGENIC(MODIFIER||||||||||1)	NA	NA	-
1	Chr01	1807631	NA	T	TC	158	PASS	24	7,3,8,5	43	160	0.5	1	NA	14,0.583333	NA	NA	NA	NA	NA	NA	1,0.015,0.0018,1	TRUE	NA	NA	NA	NA	NA	NA	0.1128581	NA	INTERGENIC(MODIFIER||||||||||1)	NA	NA	-
1	Chr01	1807648	NA	G	C	225	PASS	27	6,3,11,7	43	150	0.5	1	NA	NA	NA	NA	NA	NA	NA	NA	1,1,0.0056,0.26	FALSE	NA	NA	NA	NA	1.002972	NA	0.183483	NA	INTERGENIC(MODIFIER||||||||||1)	NA	NA	-
1	Chr01	1807768	NA	CA	C	148	PASS	39	7,6,3,6	48	151	0.5	1	NA	26,0.666667	NA	NA	NA	NA	NA	NA	0.41,4e-14,0.001,1	TRUE	NA	NA	NA	NA	NA	NA	0.1690071	NA	INTERGENIC(MODIFIER||||||||||1)	NA	NA	-
1	Chr01	1807805	NA	ACATGCATG	ACATG	217	PASS	36	6,7,11,7	49	217	0.5	1	NA	18,0.500000	NA	NA	NA	NA	NA	NA	0.48,2.9e-11,0.041,1	TRUE	NA	NA	NA	NA	NA	NA	0.275568	NA	INTERGENIC(MODIFIER||||||||||1)	NA	NA	-
1	Chr01	1807874	NA	C	A	183	PASS	29	4,7,6,11	39	185	0.5	1	NA	NA	NA	NA	NA	NA	NA	NA	1,0.1,2.6e-07,0.042	FALSE	NA	NA	NA	NA	-1.034888	NA	0.1170164	NA	INTERGENIC(MODIFIER||||||||||1)	NA	NA	-
1	Chr01	1807901	NA	CTTATGT	CTTATGTTATGT	121	PASS	28	5,7,3,11	39	124	0.5	1	NA	14,0.500000	NA	NA	NA	NA	NA	NA	0.4,0.13,2.8e-10,1	TRUE	NA	NA	NA	NA	NA	NA	0.1458166	NA	INTERGENIC(MODIFIER||||||||||1)	NA	NA	-
1	Chr01	1807936	NA	A	G	139	PASS	28	4,7,5,12	37	142	0.5	1	NA	NA	NA	NA	NA	NA	NA	NA	1,0.39,1.9e-10,0.43	FALSE	NA	NA	NA	NA	-0.6115249	NA	0.05239437	NA	INTERGENIC(MODIFIER||||||||||1)	NA	NA	-
1	Chr01	1807947	NA	C	A	136	PASS	28	5,6,6,11	37	139	0.5	1	NA	NA	NA	NA	NA	NA	NA	NA	0.7,0.45,6.2e-11,1	FALSE	NA	NA	NA	NA	-0.376323	NA	0.1039706	NA	INTERGENIC(MODIFIER||||||||||1)	NA	NA	-
1	Chr01	1807999	NA	A	G	149	PASS	28	6,5,5,12	37	152	0.5	1	NA	NA	NA	NA	NA	NA	NA	NA	0.25,1,7.5e-09,1	FALSE	NA	NA	NA	NA	0.4233634	NA	0.1721357	NA	INTERGENIC(MODIFIER||||||||||1)	NA	NA	-
1	Chr01	1808025	NA	C	T	196	PASS	26	7,4,6,9	41	170	0.5	1	NA	NA	NA	NA	NA	NA	NA	NA	0.43,1,5.5e-07,1	FALSE	NA	NA	NA	NA	0	NA	0.1601091	NA	INTERGENIC(MODIFIER||||||||||1)	NA	NA	-
1	Chr01	1808121	NA	A	G	225	PASS	31	6,5,7,12	45	175	0.5	1	NA	NA	NA	NA	NA	NA	NA	NA	0.45,1,5.1e-05,0.42	FALSE	NA	NA	NA	NA	-1.075912	NA	0.1921856	NA	UTR_3_PRIME(MODIFIER||232||100|Sobic.001G022300|protein_coding|CODING|Sobic.001G022300.1.v3.1|3|1)	NA	NA	-
1	Chr01	1808168	NA	CA	C	217	PASS	28	5,2,7,13	48	111	0.5	1	NA	20,0.714286	NA	NA	NA	NA	NA	NA	0.19,5.5e-14,0.014,1	TRUE	NA	NA	NA	NA	NA	NA	0.05521376	NA	UTR_3_PRIME(MODIFIER||184||100|Sobic.001G022300|protein_coding|CODING|Sobic.001G022300.1.v3.1|3|1)	NA	NA	-
1	Chr01	1808350	NA	T	A	32	PASS	17	7,5,1,4	46	35	0.5	1	NA	NA	NA	NA	NA	NA	NA	NA	0.29,0.23,0.00069,0.48	FALSE	NA	NA	NA	NA	1.423025	NA	0.06083201	NA	UTR_3_PRIME(MODIFIER||3||100|Sobic.001G022300|protein_coding|CODING|Sobic.001G022300.1.v3.1|3|1)	NA	NA	-
1	Chr01	1808363	NA	C	T	8.64	Qual	17	7,6,0,4	46	11.3	0.5	1	NA	NA	NA	NA	NA	NA	NA	NA	0.1,0.29,2.6e-05,0.29	FALSE	NA	NA	NA	NA	2.094712	NA	0.03315343	NA	NON_SYNONYMOUS_CODING(MODERATE|MISSENSE|aGc/aAc|S98N|100|Sobic.001G022300|protein_coding|CODING|Sobic.001G022300.1.v3.1|3|1)	NA	NA	-
1	Chr01	1808569	NA	T	C	17.1	PASS	17	4,8,0,5	44	20.1	0.5	1	NA	NA	NA	NA	NA	NA	NA	NA	0.26,1,5.1e-06,0.49	FALSE	NA	NA	NA	NA	-0.7905694	NA	0.08476356	NA	INTRON(MODIFIER||||100|Sobic.001G022300|protein_coding|CODING|Sobic.001G022300.1.v3.1|2|1)	NA	NA	-
1	Chr01	1808581	NA	G	T	4.13	Qual	17	4,8,0,5	44	6.2	0.4998	1	NA	NA	NA	NA	NA	NA	NA	NA	0.26,0.27,5.1e-06,1	FALSE	NA	NA	NA	NA	-0.2635231	NA	0.09529357	NA	INTRON(MODIFIER||||100|Sobic.001G022300|protein_coding|CODING|Sobic.001G022300.1.v3.1|2|1)	NA	NA	-
1	Chr01	1808778	NA	G	A	50	PASS	20	9,5,0,5	47	53	0.5	1	NA	NA	NA	NA	NA	NA	NA	NA	0.033,1,7.2e-10,0.17	FALSE	NA	NA	NA	NA	2.638587	NA	0.07681113	NA	INTRON(MODIFIER||||100|Sobic.001G022300|protein_coding|CODING|Sobic.001G022300.1.v3.1|2|1)	NA	NA	-
1	Chr01	1808783	NA	C	G	47	PASS	20	9,6,0,5	47	50	0.5	1	NA	NA	NA	NA	NA	NA	NA	NA	0.038,1,2e-10,0.088	FALSE	NA	NA	NA	NA	2.705902	NA	0.08054321	NA	INTRON(MODIFIER||||100|Sobic.001G022300|protein_coding|CODING|Sobic.001G022300.1.v3.1|2|1)	NA	NA	-
1	Chr01	1808985	NA	G	A	63	PASS	17	3,5,9,0	39	66	0.5	1	NA	NA	NA	NA	NA	NA	NA	NA	0.009,0.1,1.3e-05,0.11	FALSE	NA	NA	NA	NA	0.7216879	NA	0.1286459	NA	INTRON(MODIFIER||||100|Sobic.001G022300|protein_coding|CODING|Sobic.001G022300.1.v3.1|1|1)	NA	NA	-
1	Chr01	1809013	NA	G	C	34	PASS	16	3,5,7,0	39	37	0.5	1	NA	NA	NA	NA	NA	NA	NA	NA	0.026,0.073,3.6e-07,0.48	FALSE	NA	NA	NA	NA	-0.05786376	NA	0.1140637	NA	INTRON(MODIFIER||||100|Sobic.001G022300|protein_coding|CODING|Sobic.001G022300.1.v3.1|1|1)	NA	NA	-
1	Chr01	1809017	NA	G	A	34	PASS	16	3,5,7,0	39	37	0.5	1	NA	NA	NA	NA	NA	NA	NA	NA	0.026,1,3.6e-07,0.46	FALSE	NA	NA	NA	NA	-0.05786376	NA	0.1138775	NA	INTRON(MODIFIER||||100|Sobic.001G022300|protein_coding|CODING|Sobic.001G022300.1.v3.1|1|1)	NA	NA	-
1	Chr01	1809037	NA	G	T	11.3	PASS	12	2,5,5,0	40	14.2	0.5	1	NA	NA	NA	NA	NA	NA	NA	NA	0.028,1,1.5e-05,1	FALSE	NA	NA	NA	NA	-0.5945206	NA	0.09538908	NA	INTRON(MODIFIER||||100|Sobic.001G022300|protein_coding|CODING|Sobic.001G022300.1.v3.1|1|1)	NA	NA	-
1	Chr01	1809135	NA	C	A	22	PASS	19	9,7,2,1	49	25	0.5	1	NA	NA	NA	NA	NA	NA	NA	NA	1,1,6.6e-07,1	FALSE	NA	NA	NA	NA	1.397542	NA	0.06510298	NA	INTRON(MODIFIER||||100|Sobic.001G022300|protein_coding|CODING|Sobic.001G022300.1.v3.1|1|1)	NA	NA	-
1	Chr01	1809641	NA	A	G	57	PASS	15	3,6,1,4	44	60	0.5	1	NA	NA	NA	NA	NA	NA	NA	NA	1,1,1.9e-06,0.095	FALSE	NA	NA	NA	NA	-2.266667	NA	0.07583604	NA	INTRON(MODIFIER||||100|Sobic.001G022300|protein_coding|CODING|Sobic.001G022300.1.v3.1|1|1)	NA	NA	-
1	Chr01	1809664	NA	G	A	55	SnpGap	17	3,7,2,5	42	58	0.5	1	NA	NA	NA	NA	NA	NA	NA	NA	1,5.7e-05,2e-07,1	FALSE	NA	NA	NA	NA	-2.293365	NA	0.1008006	NA	INTRON(MODIFIER||||100|Sobic.001G022300|protein_coding|CODING|Sobic.001G022300.1.v3.1|1|1)	NA	NA	-
1	Chr01	1809668	NA	CTAATTAAT	CTAAT	66.5	PASS	17	2,7,2,5	41	69.5	0.5	1	NA	7,0.411765	NA	NA	NA	NA	NA	NA	1,1.4e-06,6.5e-07,1	TRUE	NA	NA	NA	NA	NA	NA	0.08879648	NA	INTRON(MODIFIER||||100|Sobic.001G022300|protein_coding|CODING|Sobic.001G022300.1.v3.1|1|1)	NA	NA	-
1	Chr01	1809725	NA	T	C	139	PASS	20	2,6,4,8	38	136	0.5	1	NA	NA	NA	NA	NA	NA	NA	NA	1,1,5.6e-08,1	FALSE	NA	NA	NA	NA	-1.427306	NA	0.1032045	NA	INTRON(MODIFIER||||100|Sobic.001G022300|protein_coding|CODING|Sobic.001G022300.1.v3.1|1|1)	NA	NA	-
1	Chr01	1809771	NA	C	A	169	PASS	19	2,4,6,6	40	102	0.5	1	NA	NA	NA	NA	NA	NA	NA	NA	0.64,0.44,0.00048,0.087	FALSE	NA	NA	NA	NA	-0.327805	NA	0.127347	NA	INTRON(MODIFIER||||100|Sobic.001G022300|protein_coding|CODING|Sobic.001G022300.1.v3.1|1|1)	NA	NA	-
1	Chr01	1809773	NA	A	C	176	PASS	21	2,4,6,6	40	110	0.5	1	NA	NA	NA	NA	NA	NA	NA	NA	0.64,0.36,0.00048,0.091	FALSE	NA	NA	NA	NA	-0.327805	NA	0.1478294	NA	INTRON(MODIFIER||||100|Sobic.001G022300|protein_coding|CODING|Sobic.001G022300.1.v3.1|1|1)	NA	NA	-
1	Chr01	1810265	NA	C	G	11.3	PASS	9	4,3,2,0	49	14.2	0.5	1	NA	NA	NA	NA	NA	NA	NA	NA	0.5,0.026,0,0.0016	FALSE	NA	NA	NA	NA	1.694823	NA	0.0752	NA	INTERGENIC(MODIFIER||||||||||1)	NA	NA	-
1	Chr01	1810539	NA	C	T	56	PASS	23	7,5,6,4	40	59	0.5	1	NA	NA	NA	NA	NA	NA	NA	NA	1,0.18,4.2e-11,0.018	FALSE	NA	NA	NA	NA	-2.011111	NA	0.0249877	NA	INTERGENIC(MODIFIER||||||||||1)	NA	NA	-
1	Chr01	1810563	NA	ACCC	ACCCC	91.5	PASS	25	6,5,3,7	41	94.5	0.5	1	NA	13,0.520000	NA	NA	NA	NA	NA	NA	0.39,1,1.6e-09,1	TRUE	NA	NA	NA	NA	NA	NA	0.1284992	NA	INTERGENIC(MODIFIER||||||||||1)	NA	NA	-
1	Chr01	1810575	NA	G	A	158	SnpGap	27	5,4,8,9	36	158	0.5	1	NA	NA	NA	NA	NA	NA	NA	NA	1,0.063,1.1e-08,0.21	FALSE	NA	NA	NA	NA	-3.072118	NA	0.05079627	NA	INTERGENIC(MODIFIER||||||||||1)	NA	NA	-
1	Chr01	1810621	NA	CTT	CTTT	198	PASS	26	2,5,7,12	37	74.5	0.5	1	NA	19,0.730769	NA	NA	NA	NA	NA	NA	1,1,1.1e-05,1	TRUE	NA	NA	NA	NA	NA	NA	0.1809868	NA	INTERGENIC(MODIFIER||||||||||1)	NA	NA	-
1	Chr01	1810675	NA	G	A	195	PASS	22	1,3,5,11	37	45	0.5	1	NA	NA	NA	NA	NA	NA	NA	NA	1,1,0.0007,0.47	FALSE	NA	NA	NA	NA	1.559103	NA	0.1780631	NA	INTERGENIC(MODIFIER||||||||||1)	NA	NA	-
1	Chr01	1811780	NA	A	T	26	PASS	19	4,9,2,4	44	29	0.5	1	NA	NA	NA	NA	NA	NA	NA	NA	1,0.022,2.2e-08,0.025	FALSE	NA	NA	NA	NA	-2.938144	NA	0.04290243	NA	INTERGENIC(MODIFIER||||||||||1)	NA	NA	-
1	Chr01	1811836	NA	G	A	140	PASS	22	4,6,4,8	40	143	0.5	1	NA	NA	NA	NA	NA	NA	NA	NA	1,0.43,1.1e-08,1	FALSE	NA	NA	NA	NA	-3.197995	NA	0.148816	NA	INTERGENIC(MODIFIER||||||||||1)	NA	NA	-
1	Chr01	1811847	NA	TG	T	134	PASS	22	4,5,4,8	39	137	0.5	1	NA	12,0.545455	NA	NA	NA	NA	NA	NA	0.67,1e-13,3.8e-08,1	TRUE	NA	NA	NA	NA	NA	NA	0.1226613	NA	INTERGENIC(MODIFIER||||||||||1)	NA	NA	-
1	Chr01	1811933	NA	C	T	207	PASS	23	3,6,6,8	42	152	0.5	1	NA	NA	NA	NA	NA	NA	NA	NA	1,1,1.5e-05,1	FALSE	NA	NA	NA	NA	1.795331	NA	0.1231162	NA	INTERGENIC(MODIFIER||||||||||1)	NA	NA	-
1	Chr01	1811977	NA	CTTTTTTTT	CTTTTTTT	5.08	Qual	23	5,7,5,6	45	6.41	0.5	1	NA	10,0.434783	NA	NA	NA	NA	NA	NA	1,1,1.9e-05,0.38	TRUE	NA	NA	NA	NA	NA	NA	0.1443988	NA	INTERGENIC(MODIFIER||||||||||1)	NA	NA	-
1	Chr01	1812047	NA	G	A	147	PASS	32	9,7,9,6	42	150	0.5	1	NA	NA	NA	NA	NA	NA	NA	NA	1,0.17,8.3e-08,0.24	FALSE	NA	NA	NA	NA	0.05929271	NA	0.1634307	NA	INTERGENIC(MODIFIER||||||||||1)	NA	NA	-
1	Chr01	1812063	NA	A	T	130	PASS	34	9,8,7,9	41	133	0.5	1	NA	NA	NA	NA	NA	NA	NA	NA	0.73,0.14,4.6e-11,0.28	FALSE	NA	NA	NA	NA	-0.6303834	NA	0.1408256	NA	INTERGENIC(MODIFIER||||||||||1)	NA	NA	-
1	Chr01	1812075	NA	G	C	159	PASS	33	9,8,7,9	41	162	0.5	1	NA	NA	NA	NA	NA	NA	NA	NA	0.73,1,7.9e-10,1	FALSE	NA	NA	NA	NA	-1.747063	NA	0.1431775	NA	INTERGENIC(MODIFIER||||||||||1)	NA	NA	-
1	Chr01	1812123	NA	C	G	193	SnpGap	30	7,6,10,7	42	196	0.5	1	NA	NA	NA	NA	NA	NA	NA	NA	1,0.059,2.7e-05,1	FALSE	NA	NA	NA	NA	-0.7114798	NA	0.1438024	NA	INTERGENIC(MODIFIER||||||||||1)	NA	NA	-
1	Chr01	1812131	NA	GT	G	186	PASS	30	7,6,10,7	42	189	0.5	1	NA	17,0.566667	NA	NA	NA	NA	NA	NA	1,1.1e-07,3.5e-05,1	TRUE	NA	NA	NA	NA	NA	NA	0.2171699	NA	INTERGENIC(MODIFIER||||||||||1)	NA	NA	-
1	Chr01	1812503	NA	CAAGAAGAAGAAGAAGAAGAAGAA	CAAGAAGAAGAAGAAGAAGAA	217	PASS	28	5,5,5,10	50	217	0.5	1	NA	15,0.535714	NA	NA	NA	NA	NA	NA	0.44,0.0019,1,1	TRUE	NA	NA	NA	NA	NA	NA	0.0001633594	NA	UTR_3_PRIME(MODIFIER||120||217|Sobic.001G022400|protein_coding|CODING|Sobic.001G022400.1.v3.1|1|1)	NA	NA	-
1	Chr01	1813259	NA	C	T	115	PASS	10	2,2,5,1	47	62	0.5	1	NA	NA	NA	NA	NA	NA	NA	NA	0.5,1,0.0038,1	FALSE	NA	NA	NA	NA	-1.077091	NA	0.103987	NA	NON_SYNONYMOUS_CODING(MODERATE|MISSENSE|gGa/gAa|G14E|217|Sobic.001G022400|protein_coding|CODING|Sobic.001G022400.1.v3.1|1|1)	NA	NA	-
1	Chr01	1813393	NA	T	G	152	PASS	17	2,5,6,4	42	113	0.5	1	NA	NA	NA	NA	NA	NA	NA	NA	0.33,1,0.003,1	FALSE	NA	NA	NA	NA	0.341565	NA	0.1130985	NA	UTR_5_PRIME(MODIFIER||94||217|Sobic.001G022400|protein_coding|CODING|Sobic.001G022400.1.v3.1|1|1)	NA	NA	-
1	Chr01	1813454	NA	G	A	23	PASS	18	4,4,4,3	43	26	0.5	1	NA	NA	NA	NA	NA	NA	NA	NA	1,3.1e-09,0.00059,1	FALSE	NA	NA	NA	NA	-0.7522289	NA	0.05105454	NA	UTR_5_PRIME(MODIFIER||155||217|Sobic.001G022400|protein_coding|CODING|Sobic.001G022400.1.v3.1|1|1)	NA	NA	-
1	Chr01	1813466	NA	T	G	130	PASS	18	3,3,8,4	38	101	0.5	1	NA	NA	NA	NA	NA	NA	NA	NA	0.63,0.39,0.00027,0.16	FALSE	NA	NA	NA	NA	-0.4214636	NA	0.1524507	NA	UTR_5_PRIME(MODIFIER||167||217|Sobic.001G022400|protein_coding|CODING|Sobic.001G022400.1.v3.1|1|1)	NA	NA	-
1	Chr01	1813519	NA	A	G	130	PASS	22	5,3,8,4	40	131	0.5	1	NA	NA	NA	NA	NA	NA	NA	NA	1,0.31,4.3e-05,1	FALSE	NA	NA	NA	NA	-1.118699	NA	0.06721086	NA	UTR_5_PRIME(MODIFIER||220||217|Sobic.001G022400|protein_coding|CODING|Sobic.001G022400.1.v3.1|1|1)	NA	NA	-
1	Chr01	1813526	NA	A	C	134	PASS	21	5,2,8,4	39	110	0.5	1	NA	NA	NA	NA	NA	NA	NA	NA	1,1,0.0001,1	FALSE	NA	NA	NA	NA	-0.7183811	NA	0.08185887	NA	UTR_5_PRIME(MODIFIER||227||217|Sobic.001G022400|protein_coding|CODING|Sobic.001G022400.1.v3.1|1|1)	NA	NA	-
1	Chr01	1813580	NA	A	G	67	PASS	10	3,1,3,3	41	69.5	0.5	1	NA	NA	NA	NA	NA	NA	NA	NA	0.57,0.062,0.0082,1	FALSE	NA	NA	NA	NA	1.595751	NA	0.09646954	NA	UTR_5_PRIME(MODIFIER||281||217|Sobic.001G022400|protein_coding|CODING|Sobic.001G022400.1.v3.1|1|1)	NA	NA	-
1	Chr01	1814034	NA	C	T	3.01	Qual	11	4,2,1,3	42	4.77	0.4997	1	NA	NA	NA	NA	NA	NA	NA	NA	0.52,0.016,0.00098,0.26	FALSE	NA	NA	NA	NA	0.4691674	NA	0.07993221	NA	INTERGENIC(MODIFIER||||||||||1)	NA	NA	-
1	Chr01	1814040	NA	T	C	23	PASS	13	4,2,1,5	39	26	0.5	1	NA	NA	NA	NA	NA	NA	NA	NA	0.24,0.027,0.00014,0.038	FALSE	NA	NA	NA	NA	-0.6431045	NA	0.1045862	NA	INTERGENIC(MODIFIER||||||||||1)	NA	NA	-
1	Chr01	1814052	NA	T	G	42	PASS	15	4,3,1,7	39	45	0.5	1	NA	NA	NA	NA	NA	NA	NA	NA	0.12,0.081,2.3e-05,0.028	FALSE	NA	NA	NA	NA	-0.9836839	NA	0.08058553	NA	INTERGENIC(MODIFIER||||||||||1)	NA	NA	-
1	Chr01	1814062	NA	C	G	88	PASS	18	5,3,2,8	40	91	0.5	1	NA	NA	NA	NA	NA	NA	NA	NA	0.14,1,8.6e-05,0.17	FALSE	NA	NA	NA	NA	-1.110654	NA	0.1078813	NA	INTERGENIC(MODIFIER||||||||||1)	NA	NA	-
1	Chr01	1814081	NA	T	TA	61.5	PASS	16	4,2,1,4	44	64.5	0.5	1	NA	9,0.562500	NA	NA	NA	NA	NA	NA	0.24,0.083,0.00041,0.14	TRUE	NA	NA	NA	NA	NA	NA	0.1190651	NA	INTERGENIC(MODIFIER||||||||||1)	NA	NA	-
1	Chr01	1814125	NA	C	T	156	PASS	22	5,5,4,8	44	159	0.5	1	NA	NA	NA	NA	NA	NA	NA	NA	0.67,0.046,0.0016,0.14	FALSE	NA	NA	NA	NA	-1.219854	NA	0.08971145	NA	INTERGENIC(MODIFIER||||||||||1)	NA	NA	-
1	Chr01	1814412	NA	G	C	183	PASS	15	4,2,4,5	45	114	0.5	1	NA	NA	NA	NA	NA	NA	NA	NA	0.61,1,3e-05,1	FALSE	NA	NA	NA	NA	0.05892557	NA	0.0956474	NA	INTERGENIC(MODIFIER||||||||||1)	NA	NA	-
1	Chr01	1814519	NA	T	G	209	PASS	23	7,2,9,4	45	139	0.5	1	NA	NA	NA	NA	NA	NA	NA	NA	1,1,7.5e-08,0.3	FALSE	NA	NA	NA	NA	-0.1335561	NA	0.1407145	NA	UTR_3_PRIME(MODIFIER||192||580|Sobic.001G022500|protein_coding|CODING|Sobic.001G022500.1.v3.1|14|1)	NA	NA	-
1	Chr01	1814578	NA	T	A	225	PASS	21	5,2,8,6	45	108	0.5	1	NA	NA	NA	NA	NA	NA	NA	NA	0.66,1,0.00013,0.37	FALSE	NA	NA	NA	NA	-1.156373	NA	0.07460256	NA	UTR_3_PRIME(MODIFIER||133||580|Sobic.001G022500|protein_coding|CODING|Sobic.001G022500.1.v3.1|14|1)	NA	NA	-
1	Chr01	1814626	NA	AAACAA	AAA	217	PASS	22	5,1,9,6	47	140	0.5	1	NA	16,0.727273	NA	NA	NA	NA	NA	NA	0.61,1e-07,0.014,1	TRUE	NA	NA	NA	NA	NA	NA	0.2007698	NA	UTR_3_PRIME(MODIFIER||80||580|Sobic.001G022500|protein_coding|CODING|Sobic.001G022500.1.v3.1|14|1)	NA	NA	-
1	Chr01	1814683	NA	TAGTGTATCTCTTCTTAACTAGAA	T	217	PASS	16	4,0,6,5	48	71.5	0.5	1	NA	11,0.687500	NA	NA	NA	NA	NA	NA	0.23,1,0.088,1	TRUE	NA	NA	NA	NA	NA	NA	0.1581504	NA	UTR_3_PRIME(MODIFIER||5||580|Sobic.001G022500|protein_coding|CODING|Sobic.001G022500.1.v3.1|14|1)	NA	NA	-
1	Chr01	1814813	NA	G	A	112	PASS	20	4,2,8,6	33	104	0.5	1	NA	NA	NA	NA	NA	NA	NA	NA	1,1,1.1e-06,0.18	FALSE	NA	NA	NA	NA	-1.690812	NA	0.09805603	NA	INTRON(MODIFIER||||580|Sobic.001G022500|protein_coding|CODING|Sobic.001G022500.1.v3.1|13|1)	NA	NA	-
1	Chr01	1814826	NA	T	A	110	PASS	22	5,2,8,6	34	111	0.5	1	NA	NA	NA	NA	NA	NA	NA	NA	0.66,1,2.7e-07,1	FALSE	NA	NA	NA	NA	-0.9325589	NA	0.1101056	NA	INTRON(MODIFIER||||580|Sobic.001G022500|protein_coding|CODING|Sobic.001G022500.1.v3.1|13|1)	NA	NA	-
1	Chr01	1814860	NA	C	T	130	PASS	24	4,3,9,7	35	122	0.5	1	NA	NA	NA	NA	NA	NA	NA	NA	1,0.22,7.9e-06,0.44	FALSE	NA	NA	NA	NA	-0.100223	NA	0.0958381	NA	INTRON(MODIFIER||||580|Sobic.001G022500|protein_coding|CODING|Sobic.001G022500.1.v3.1|13|1)	NA	NA	-
1	Chr01	1814892	NA	A	G	173	PASS	24	4,3,8,9	36	97	0.5	1	NA	NA	NA	NA	NA	NA	NA	NA	1,1,2.2e-05,1	FALSE	NA	NA	NA	NA	0.3175537	NA	0.09693246	NA	INTRON(MODIFIER||||580|Sobic.001G022500|protein_coding|CODING|Sobic.001G022500.1.v3.1|13|1)	NA	NA	-
1	Chr01	1815141	NA	G	A	183	PASS	25	9,4,6,6	45	186	0.5	1	NA	NA	NA	NA	NA	NA	NA	NA	0.43,1,0.00074,0.47	FALSE	NA	NA	NA	NA	-0.7343032	NA	0.1542174	NA	INTRON(MODIFIER||||580|Sobic.001G022500|protein_coding|CODING|Sobic.001G022500.1.v3.1|12|1)	NA	NA	-
1	Chr01	1815234	NA	C	T	99	PASS	28	6,3,8,10	33	102	0.5	1	NA	NA	NA	NA	NA	NA	NA	NA	0.42,1,7.1e-11,1	FALSE	NA	NA	NA	NA	-0.1800206	NA	0.1809441	NA	INTRON(MODIFIER||||580|Sobic.001G022500|protein_coding|CODING|Sobic.001G022500.1.v3.1|12|1)	NA	NA	-
1	Chr01	1815237	NA	A	C	88	PASS	28	6,3,9,10	34	91	0.5	1	NA	NA	NA	NA	NA	NA	NA	NA	0.43,0.19,1.6e-09,1	FALSE	NA	NA	NA	NA	-0.3935352	NA	0.1915184	NA	INTRON(MODIFIER||||580|Sobic.001G022500|protein_coding|CODING|Sobic.001G022500.1.v3.1|12|1)	NA	NA	-
1	Chr01	1815273	NA	T	C	151	PASS	31	5,3,14,9	34	124	0.5	1	NA	NA	NA	NA	NA	NA	NA	NA	1,0.15,6.4e-07,0.17	FALSE	NA	NA	NA	NA	0.1128617	NA	0.1682493	NA	INTRON(MODIFIER||||580|Sobic.001G022500|protein_coding|CODING|Sobic.001G022500.1.v3.1|12|1)	NA	NA	-
1	Chr01	1815283	NA	T	C	141	PASS	31	5,3,13,9	35	129	0.5	1	NA	NA	NA	NA	NA	NA	NA	NA	1,0.2,8.5e-06,0.49	FALSE	NA	NA	NA	NA	-0.3986322	NA	0.178156	NA	INTRON(MODIFIER||||580|Sobic.001G022500|protein_coding|CODING|Sobic.001G022500.1.v3.1|12|1)	NA	NA	-
1	Chr01	1815421	NA	T	C	225	PASS	24	2,5,7,9	41	114	0.5	1	NA	NA	NA	NA	NA	NA	NA	NA	0.66,0.34,1.8e-06,0.2	FALSE	NA	NA	NA	NA	-0.8351914	NA	0.1169692	NA	INTRON(MODIFIER||||580|Sobic.001G022500|protein_coding|CODING|Sobic.001G022500.1.v3.1|12|1)	NA	NA	-
1	Chr01	1815437	NA	T	C	225	PASS	26	3,6,7,9	42	135	0.5	1	NA	NA	NA	NA	NA	NA	NA	NA	0.69,1,7.1e-09,1	FALSE	NA	NA	NA	NA	-0.1981485	NA	0.1147389	NA	INTRON(MODIFIER||||580|Sobic.001G022500|protein_coding|CODING|Sobic.001G022500.1.v3.1|12|1)	NA	NA	-
1	Chr01	1815494	NA	C	A	225	PASS	30	4,5,10,9	44	141	0.5	1	NA	NA	NA	NA	NA	NA	NA	NA	1,1,0.00053,1	FALSE	NA	NA	NA	NA	-0.3443433	NA	0.1496507	NA	INTRON(MODIFIER||||580|Sobic.001G022500|protein_coding|CODING|Sobic.001G022500.1.v3.1|12|1)	NA	NA	-
1	Chr01	1815749	NA	G	T	164	PASS	17	3,3,2,9	48	116	0.5	1	NA	NA	NA	NA	NA	NA	NA	NA	0.28,0.12,0.0004,1	FALSE	NA	NA	NA	NA	0.1507557	NA	0.1372358	NA	INTRON(MODIFIER||||580|Sobic.001G022500|protein_coding|CODING|Sobic.001G022500.1.v3.1|11|1)	NA	NA	-
1	Chr01	1815909	NA	G	GA	37.5	PASS	29	9,6,4,1	50	40.5	0.5	1	NA	11,0.379310	NA	NA	NA	NA	NA	NA	0.61,0.0003,1,0.089	TRUE	NA	NA	NA	NA	NA	NA	0.1782089	NA	INTRON(MODIFIER||||580|Sobic.001G022500|protein_coding|CODING|Sobic.001G022500.1.v3.1|11|1)	NA	NA	-
1	Chr01	1816511	NA	C	T	152	PASS	19	6,3,6,4	42	152	0.5	1	NA	NA	NA	NA	NA	NA	NA	NA	1,1,6.3e-06,1	FALSE	NA	NA	NA	NA	-0.8573214	NA	0.06450647	NA	INTRON(MODIFIER||||580|Sobic.001G022500|protein_coding|CODING|Sobic.001G022500.1.v3.1|10|1)	NA	NA	-
1	Chr01	1816518	NA	C	T	118	PASS	19	6,2,6,4	40	121	0.5	1	NA	NA	NA	NA	NA	NA	NA	NA	0.64,1,4e-07,1	FALSE	NA	NA	NA	NA	-1.821473	NA	0.09639231	NA	INTRON(MODIFIER||||580|Sobic.001G022500|protein_coding|CODING|Sobic.001G022500.1.v3.1|10|1)	NA	NA	-
1	Chr01	1816522	NA	C	T	128	PASS	17	4,2,7,4	39	101	0.5	1	NA	NA	NA	NA	NA	NA	NA	NA	1,0.34,1.7e-05,0.3	FALSE	NA	NA	NA	NA	-1.356801	NA	0.1295929	NA	INTRON(MODIFIER||||580|Sobic.001G022500|protein_coding|CODING|Sobic.001G022500.1.v3.1|10|1)	NA	NA	-
1	Chr01	1816599	NA	A	C	132	PASS	16	3,4,6,3	41	134	0.5	1	NA	NA	NA	NA	NA	NA	NA	NA	0.61,1,6.4e-05,1	FALSE	NA	NA	NA	NA	0.3175537	NA	0.03935713	NA	INTRON(MODIFIER||||580|Sobic.001G022500|protein_coding|CODING|Sobic.001G022500.1.v3.1|10|1)	NA	NA	-
1	Chr01	1816601	NA	C	T	131	PASS	18	3,5,6,3	41	134	0.5	1	NA	NA	NA	NA	NA	NA	NA	NA	0.35,0.36,2.5e-05,1	FALSE	NA	NA	NA	NA	0.7216879	NA	0.03151483	NA	INTRON(MODIFIER||||580|Sobic.001G022500|protein_coding|CODING|Sobic.001G022500.1.v3.1|10|1)	NA	NA	-
1	Chr01	1816635	NA	CAAA	CAAAA	94.5	PASS	22	2,4,7,8	35	68.5	0.5	1	NA	15,0.681818	NA	NA	NA	NA	NA	NA	0.66,0.12,1.3e-05,0.064	TRUE	NA	NA	NA	NA	NA	NA	0.2010528	NA	INTRON(MODIFIER||||580|Sobic.001G022500|protein_coding|CODING|Sobic.001G022500.1.v3.1|10|1)	NA	NA	-
1	Chr01	1816680	NA	G	T	87	PASS	24	6,7,4,7	40	90	0.5	1	NA	NA	NA	NA	NA	NA	NA	NA	0.7,1,7.9e-11,1	FALSE	NA	NA	NA	NA	0.8111116	NA	0.1177625	NA	INTRON(MODIFIER||||580|Sobic.001G022500|protein_coding|CODING|Sobic.001G022500.1.v3.1|10|1)	NA	NA	-
1	Chr01	1816715	NA	C	G	18.1	PASS	24	7,8,2,7	41	21	0.5	1	NA	NA	NA	NA	NA	NA	NA	NA	0.39,1,1.6e-16,1	FALSE	NA	NA	NA	NA	0.8944272	NA	0.1286459	NA	INTRON(MODIFIER||||580|Sobic.001G022500|protein_coding|CODING|Sobic.001G022500.1.v3.1|10|1)	NA	NA	-
1	Chr01	1816717	NA	T	G	13.2	PASS	25	7,8,2,7	41	16.1	0.5	1	NA	NA	NA	NA	NA	NA	NA	NA	0.39,0.41,1.6e-16,1	FALSE	NA	NA	NA	NA	1.431084	NA	0.1305485	NA	INTRON(MODIFIER||||580|Sobic.001G022500|protein_coding|CODING|Sobic.001G022500.1.v3.1|10|1)	NA	NA	-
1	Chr01	1816737	NA	TAA	TAAA	112	PASS	32	8,7,6,2	46	115	0.5	1	NA	16,0.500000	NA	NA	NA	NA	NA	NA	0.4,1,9.8e-07,0.0023	TRUE	NA	NA	NA	NA	NA	NA	0.06885406	NA	INTRON(MODIFIER||||580|Sobic.001G022500|protein_coding|CODING|Sobic.001G022500.1.v3.1|10|1)	NA	NA	-
1	Chr01	1816755	NA	T	C	168	PASS	32	8,8,8,8	41	171	0.5	1	NA	NA	NA	NA	NA	NA	NA	NA	1,1,1.3e-07,0.085	FALSE	NA	NA	NA	NA	-0.3580447	NA	0.02350237	NA	INTRON(MODIFIER||||580|Sobic.001G022500|protein_coding|CODING|Sobic.001G022500.1.v3.1|10|1)	NA	NA	-
1	Chr01	1816772	NA	T	C	189	PASS	31	8,7,9,6	45	192	0.5	1	NA	NA	NA	NA	NA	NA	NA	NA	1,0.16,0.00022,0.011	FALSE	NA	NA	NA	NA	-2.820509	NA	0.1613757	NA	INTRON(MODIFIER||||580|Sobic.001G022500|protein_coding|CODING|Sobic.001G022500.1.v3.1|10|1)	NA	NA	-
1	Chr01	1816996	NA	T	C	225	PASS	27	6,1,12,8	47	93	0.5	1	NA	NA	NA	NA	NA	NA	NA	NA	0.36,0.18,0.0005,1	FALSE	NA	NA	NA	NA	-0.8575892	NA	0.1976638	NA	INTRON(MODIFIER||||580|Sobic.001G022500|protein_coding|CODING|Sobic.001G022500.1.v3.1|10|1)	NA	NA	-
1	Chr01	1817116	NA	C	T	225	PASS	39	7,6,12,12	42	206	0.5	1	NA	NA	NA	NA	NA	NA	NA	NA	1,0.11,2.3e-09,1	FALSE	NA	NA	NA	NA	0.6840061	NA	0.2417707	NA	INTRON(MODIFIER||||580|Sobic.001G022500|protein_coding|CODING|Sobic.001G022500.1.v3.1|10|1)	NA	NA	-
1	Chr01	1817130	NA	A	G	225	PASS	41	6,8,12,14	42	213	0.5	1	NA	NA	NA	NA	NA	NA	NA	NA	1,0.07,9.4e-10,1	FALSE	NA	NA	NA	NA	0.8932202	NA	0.1967834	NA	INTRON(MODIFIER||||580|Sobic.001G022500|protein_coding|CODING|Sobic.001G022500.1.v3.1|10|1)	NA	NA	-
1	Chr01	1817194	NA	C	G	225	PASS	38	4,6,12,14	39	155	0.5	1	NA	NA	NA	NA	NA	NA	NA	NA	1,0.19,7.9e-12,1	FALSE	NA	NA	NA	NA	-1.430402	NA	0.08019672	NA	INTRON(MODIFIER||||580|Sobic.001G022500|protein_coding|CODING|Sobic.001G022500.1.v3.1|10|1)	NA	NA	-
1	Chr01	1817245	NA	T	TC	75.5	PASS	38	6,7,12,13	42	25.5	0.5	1	NA	22,0.578947	NA	NA	NA	NA	NA	NA	1,1,1.7e-10,1	TRUE	NA	NA	NA	NA	NA	NA	0.2495327	NA	INTRON(MODIFIER||||580|Sobic.001G022500|protein_coding|CODING|Sobic.001G022500.1.v3.1|10|1)	NA	NA	-
1	Chr01	1817260	NA	G	C	225	PASS	36	5,5,12,14	41	151	0.5	1	NA	NA	NA	NA	NA	NA	NA	NA	1,1,2.2e-08,1	FALSE	NA	NA	NA	NA	0.8653049	NA	0.07317255	NA	INTRON(MODIFIER||||580|Sobic.001G022500|protein_coding|CODING|Sobic.001G022500.1.v3.1|10|1)	NA	NA	-
1	Chr01	1817292	NA	A	T	225	PASS	36	5,5,11,15	42	147	0.5	1	NA	NA	NA	NA	NA	NA	NA	NA	0.72,1,1.2e-05,0.16	FALSE	NA	NA	NA	NA	-0.01765928	NA	0.1967837	NA	INTRON(MODIFIER||||580|Sobic.001G022500|protein_coding|CODING|Sobic.001G022500.1.v3.1|10|1)	NA	NA	-
1	Chr01	1817318	NA	ATT	AT	217	PASS	38	5,6,12,14	43	183	0.5	1	NA	27,0.710526	NA	NA	NA	NA	NA	NA	1,2.3e-12,3.6e-07,0.09	TRUE	NA	NA	NA	NA	NA	NA	0.2139673	NA	INTRON(MODIFIER||||580|Sobic.001G022500|protein_coding|CODING|Sobic.001G022500.1.v3.1|10|1)	NA	NA	-
1	Chr01	1817425	NA	C	A	225	PASS	32	2,6,12,11	42	103	0.5	1	NA	NA	NA	NA	NA	NA	NA	NA	0.24,1,1.4e-13,1	FALSE	NA	NA	NA	NA	0.8351769	NA	0.0705033	NA	INTRON(MODIFIER||||580|Sobic.001G022500|protein_coding|CODING|Sobic.001G022500.1.v3.1|10|1)	NA	NA	-
1	Chr01	1817434	NA	A	G	225	PASS	28	2,5,12,9	42	103	0.5	1	NA	NA	NA	NA	NA	NA	NA	NA	0.38,0.33,9.3e-12,0.36	FALSE	NA	NA	NA	NA	1.114172	NA	0.03523169	NA	INTRON(MODIFIER||||580|Sobic.001G022500|protein_coding|CODING|Sobic.001G022500.1.v3.1|10|1)	NA	NA	-
1	Chr01	1817472	NA	GCCCT	GCCCTGTTTGGTCCCCT	217	PASS	26	3,7,6,6	45	217	0.5	1	NA	10,0.384615	NA	NA	NA	NA	NA	NA	0.41,1,5.5e-08,1	TRUE	NA	NA	NA	NA	NA	NA	0.07594811	NA	INTRON(MODIFIER||||580|Sobic.001G022500|protein_coding|CODING|Sobic.001G022500.1.v3.1|10|1)	NA	NA	-
1	Chr01	1817556	NA	C	A	225	PASS	31	5,7,7,12	47	203	0.5	1	NA	NA	NA	NA	NA	NA	NA	NA	1,0.096,0.00013,0.4	FALSE	NA	NA	NA	NA	-0.7908294	NA	0.09782708	NA	INTRON(MODIFIER||||580|Sobic.001G022500|protein_coding|CODING|Sobic.001G022500.1.v3.1|10|1)	NA	NA	-
1	Chr01	1817587	NA	ATTTTTT	ATTTTTTT	75.5	PASS	41	6,8,12,13	48	31.5	0.5	1	NA	24,0.585366	NA	NA	NA	NA	NA	NA	1,1,0.00048,1	TRUE	NA	NA	NA	NA	NA	NA	0.1434481	NA	INTRON(MODIFIER||||580|Sobic.001G022500|protein_coding|CODING|Sobic.001G022500.1.v3.1|10|1)	NA	NA	-
1	Chr01	1817830	NA	A	C	225	PASS	38	8,5,14,11	47	198	0.5	1	NA	NA	NA	NA	NA	NA	NA	NA	1,1,0,0.13	FALSE	NA	NA	NA	NA	-0.5846154	NA	0.07165743	NA	INTRON(MODIFIER||||580|Sobic.001G022500|protein_coding|CODING|Sobic.001G022500.1.v3.1|10|1)	NA	NA	-
1	Chr01	1817998	NA	T	C	225	PASS	31	1,3,8,17	38	6.2	0.5002	1	NA	NA	NA	NA	NA	NA	NA	NA	1,1,0.0058,1	FALSE	NA	NA	NA	NA	0.6640783	NA	0.1191446	NA	INTRON(MODIFIER||||580|Sobic.001G022500|protein_coding|CODING|Sobic.001G022500.1.v3.1|10|1)	NA	NA	-
1	Chr01	1818016	NA	T	C	201	PASS	31	2,5,8,16	37	88	0.5	1	NA	NA	NA	NA	NA	NA	NA	NA	1,0.36,0.00012,1	FALSE	NA	NA	NA	NA	2.480392	NA	0.09323671	NA	INTRON(MODIFIER||||580|Sobic.001G022500|protein_coding|CODING|Sobic.001G022500.1.v3.1|10|1)	NA	NA	-
1	Chr01	1818026	NA	T	A	176	PASS	30	2,5,6,13	36	106	0.5	1	NA	NA	NA	NA	NA	NA	NA	NA	1,1,3.8e-05,1	FALSE	NA	NA	NA	NA	2.332473	NA	0.09565616	NA	INTRON(MODIFIER||||580|Sobic.001G022500|protein_coding|CODING|Sobic.001G022500.1.v3.1|10|1)	NA	NA	-
1	Chr01	1818086	NA	T	C	169	PASS	30	3,7,7,13	40	157	0.5	1	NA	NA	NA	NA	NA	NA	NA	NA	1,0.09,0.00014,1	FALSE	NA	NA	NA	NA	-0.1979736	NA	0.1538728	NA	INTRON(MODIFIER||||580|Sobic.001G022500|protein_coding|CODING|Sobic.001G022500.1.v3.1|10|1)	NA	NA	-
1	Chr01	1818131	NA	G	A	225	PASS	34	7,5,10,11	42	189	0.5	1	NA	NA	NA	NA	NA	NA	NA	NA	0.72,0.25,4.4e-05,1	FALSE	NA	NA	NA	NA	0.3555286	NA	0.1489851	NA	INTRON(MODIFIER||||580|Sobic.001G022500|protein_coding|CODING|Sobic.001G022500.1.v3.1|10|1)	NA	NA	-
1	Chr01	1818183	NA	G	A	225	PASS	38	11,2,13,11	44	156	0.5	1	NA	NA	NA	NA	NA	NA	NA	NA	0.083,0.18,1.7e-05,0.22	FALSE	NA	NA	NA	NA	0.9703343	NA	0.2326669	NA	INTRON(MODIFIER||||580|Sobic.001G022500|protein_coding|CODING|Sobic.001G022500.1.v3.1|10|1)	NA	NA	-
1	Chr01	1818343	NA	G	A	225	PASS	42	7,6,15,14	44	196	0.5	1	NA	NA	NA	NA	NA	NA	NA	NA	1,0.14,4.7e-09,0.1	FALSE	NA	NA	NA	NA	-0.7618049	NA	0.1635105	NA	SYNONYMOUS_CODING(LOW|SILENT|ttC/ttT|F393|580|Sobic.001G022500|protein_coding|CODING|Sobic.001G022500.1.v3.1|10|1)	NA	NA	-
1	Chr01	1818364	NA	T	G	225	PASS	39	7,7,13,11	44	215	0.5	1	NA	NA	NA	NA	NA	NA	NA	NA	1,0.16,4.1e-10,1	FALSE	NA	NA	NA	NA	-0.9532334	NA	0.007900095	NA	SYNONYMOUS_CODING(LOW|SILENT|acA/acC|T386|580|Sobic.001G022500|protein_coding|CODING|Sobic.001G022500.1.v3.1|10|1)	NA	NA	-
1	Chr01	1818564	NA	A	G	225	PASS	37	3,8,9,17	45	161	0.5	1	NA	NA	NA	NA	NA	NA	NA	NA	1,0.085,1.2e-06,0.5	FALSE	NA	NA	NA	NA	1.711288	NA	0.1332989	NA	INTRON(MODIFIER||||580|Sobic.001G022500|protein_coding|CODING|Sobic.001G022500.1.v3.1|9|1)	NA	NA	-
1	Chr01	1818601	NA	G	A	225	PASS	41	6,10,10,14	45	220	0.5	1	NA	NA	NA	NA	NA	NA	NA	NA	1,1,3.6e-09,0.14	FALSE	NA	NA	NA	NA	1.477022	NA	0.2483891	NA	INTRON(MODIFIER||||580|Sobic.001G022500|protein_coding|CODING|Sobic.001G022500.1.v3.1|9|1)	NA	NA	-
1	Chr01	1818838	NA	T	C	225	PASS	41	5,4,20,11	47	121	0.5	1	NA	NA	NA	NA	NA	NA	NA	NA	0.71,0.25,9.9e-10,1	FALSE	NA	NA	NA	NA	-0.5182229	NA	0.05466359	NA	SYNONYMOUS_CODING(LOW|SILENT|gcA/gcG|A332|580|Sobic.001G022500|protein_coding|CODING|Sobic.001G022500.1.v3.1|9|1)	NA	NA	-
1	Chr01	1819123	NA	T	A	225	PASS	45	6,6,13,17	47	177	0.5	1	NA	NA	NA	NA	NA	NA	NA	NA	0.74,0.06,2.5e-05,1	FALSE	NA	NA	NA	NA	0.6821364	NA	0.2404491	NA	INTRON(MODIFIER||||580|Sobic.001G022500|protein_coding|CODING|Sobic.001G022500.1.v3.1|7|1)	NA	NA	-
1	Chr01	1819160	NA	GAAAAAAAA	GAAAAAAAAAAA	218	PASS	36	4,5,9,12	46	-21.6	0.5129	1	NA	21,0.583333	NA	NA	NA	NA	NA	NA	1,1,0.0015,1	TRUE	NA	NA	NA	NA	NA	NA	0.01839633	NA	INTRON(MODIFIER||||580|Sobic.001G022500|protein_coding|CODING|Sobic.001G022500.1.v3.1|7|1)	NA	NA	-
1	Chr01	1819243	NA	G	A	171	PASS	33	6,9,6,12	41	174	0.5	1	NA	NA	NA	NA	NA	NA	NA	NA	0.73,1,2.7e-07,1	FALSE	NA	NA	NA	NA	-0.1626978	NA	0.0717235	NA	INTRON(MODIFIER||||580|Sobic.001G022500|protein_coding|CODING|Sobic.001G022500.1.v3.1|7|1)	NA	NA	-
1	Chr01	1819249	NA	G	A	150	PASS	31	6,8,4,11	40	153	0.5	1	NA	NA	NA	NA	NA	NA	NA	NA	0.45,1,4e-08,1	FALSE	NA	NA	NA	NA	-0.7637626	NA	0.1722107	NA	INTRON(MODIFIER||||580|Sobic.001G022500|protein_coding|CODING|Sobic.001G022500.1.v3.1|7|1)	NA	NA	-
1	Chr01	1819269	NA	A	G	104	PASS	28	6,7,4,11	40	107	0.5	1	NA	NA	NA	NA	NA	NA	NA	NA	0.43,0.18,5.7e-08,1	FALSE	NA	NA	NA	NA	0.5067188	NA	0.1466178	NA	INTRON(MODIFIER||||580|Sobic.001G022500|protein_coding|CODING|Sobic.001G022500.1.v3.1|7|1)	NA	NA	-
1	Chr01	1819334	NA	C	G	20	PASS	23	8,8,2,5	43	23	0.5	1	NA	NA	NA	NA	NA	NA	NA	NA	0.41,1,2.7e-11,0.42	FALSE	NA	NA	NA	NA	2.371943	NA	0.1106763	NA	INTRON(MODIFIER||||580|Sobic.001G022500|protein_coding|CODING|Sobic.001G022500.1.v3.1|7|1)	NA	NA	-
1	Chr01	1819428	NA	G	C	6.98	Qual	21	8,9,3,1	47	9.53	0.4999	1	NA	NA	NA	NA	NA	NA	NA	NA	0.59,1,2.2e-12,0.14	FALSE	NA	NA	NA	NA	-2.01515	NA	0.01570251	NA	INTRON(MODIFIER||||580|Sobic.001G022500|protein_coding|CODING|Sobic.001G022500.1.v3.1|7|1)	NA	NA	-
1	Chr01	1819429	NA	C	T	6.98	Qual	21	8,9,3,1	47	9.53	0.4999	1	NA	NA	NA	NA	NA	NA	NA	NA	0.59,1,2.2e-12,0.2	FALSE	NA	NA	NA	NA	-2.01515	NA	0.01570251	NA	INTRON(MODIFIER||||580|Sobic.001G022500|protein_coding|CODING|Sobic.001G022500.1.v3.1|7|1)	NA	NA	-
1	Chr01	1819556	NA	G	A	223	PASS	25	4,6,9,6	45	178	0.5	1	NA	NA	NA	NA	NA	NA	NA	NA	0.43,0.36,0.0041,1	FALSE	NA	NA	NA	NA	0.3605551	NA	0.149283	NA	INTRON(MODIFIER||||580|Sobic.001G022500|protein_coding|CODING|Sobic.001G022500.1.v3.1|7|1)	NA	NA	-
1	Chr01	1819754	NA	C	T	207	SnpGap	26	6,3,9,8	41	155	0.5	1	NA	NA	NA	NA	NA	NA	NA	NA	0.68,0.077,0.00018,0.067	FALSE	NA	NA	NA	NA	-1.131833	NA	0.0406852	NA	INTRON(MODIFIER||||580|Sobic.001G022500|protein_coding|CODING|Sobic.001G022500.1.v3.1|6|1)	NA	NA	-
1	Chr01	1819763	NA	AA	AATA	217	PASS	32	8,4,9,11	40	217	0.5	1	NA	20,0.625000	NA	NA	NA	NA	NA	NA	0.29,1,8e-07,0.38	TRUE	NA	NA	NA	NA	NA	NA	0.02503786	NA	INTRON(MODIFIER||||580|Sobic.001G022500|protein_coding|CODING|Sobic.001G022500.1.v3.1|6|1)	NA	NA	-
1	Chr01	1819774	NA	G	T	195	SnpGap	31	9,3,9,10	40	183	0.5	1	NA	NA	NA	NA	NA	NA	NA	NA	0.16,0.086,1.7e-07,1	FALSE	NA	NA	NA	NA	-0.5069419	NA	0.07347886	NA	INTRON(MODIFIER||||580|Sobic.001G022500|protein_coding|CODING|Sobic.001G022500.1.v3.1|6|1)	NA	NA	-
1	Chr01	1819836	NA	G	C	225	PASS	40	6,7,13,14	38	201	0.5	1	NA	NA	NA	NA	NA	NA	NA	NA	1,0.073,1.1e-12,0.25	FALSE	NA	NA	NA	NA	0.4331481	NA	0.09911788	NA	INTRON(MODIFIER||||580|Sobic.001G022500|protein_coding|CODING|Sobic.001G022500.1.v3.1|6|1)	NA	NA	-
1	Chr01	1819869	NA	A	C	225	PASS	40	6,9,11,13	40	216	0.5	1	NA	NA	NA	NA	NA	NA	NA	NA	0.75,1,3e-13,0.46	FALSE	NA	NA	NA	NA	0.01443376	NA	0.09180082	NA	INTRON(MODIFIER||||580|Sobic.001G022500|protein_coding|CODING|Sobic.001G022500.1.v3.1|6|1)	NA	NA	-
1	Chr01	1819943	NA	G	A	225	PASS	34	8,8,10,8	44	225	0.5	1	NA	NA	NA	NA	NA	NA	NA	NA	1,1,4.2e-09,1	FALSE	NA	NA	NA	NA	1.983938	NA	0.1861617	NA	INTRON(MODIFIER||||580|Sobic.001G022500|protein_coding|CODING|Sobic.001G022500.1.v3.1|6|1)	NA	NA	-
1	Chr01	1819990	NA	AAT	A	217	PASS	27	11,5,4,7	48	217	0.5	1	NA	11,0.407407	NA	NA	NA	NA	NA	NA	0.13,0.048,1.3e-06,1	TRUE	NA	NA	NA	NA	NA	NA	0.06895025	NA	INTRON(MODIFIER||||580|Sobic.001G022500|protein_coding|CODING|Sobic.001G022500.1.v3.1|6|1)	NA	NA	-
1	Chr01	1820117	NA	C	T	212	PASS	36	14,5,8,8	44	215	0.5	1	NA	NA	NA	NA	NA	NA	NA	NA	0.18,1,3.6e-07,1	FALSE	NA	NA	NA	NA	-0.6788228	NA	0.1474154	NA	INTRON(MODIFIER||||580|Sobic.001G022500|protein_coding|CODING|Sobic.001G022500.1.v3.1|6|1)	NA	NA	-
1	Chr01	1820148	NA	C	T	167	PASS	36	15,6,8,6	44	170	0.5	1	NA	NA	NA	NA	NA	NA	NA	NA	0.48,1,8.4e-10,1	FALSE	NA	NA	NA	NA	0.5892556	NA	0.08023454	NA	INTRON(MODIFIER||||580|Sobic.001G022500|protein_coding|CODING|Sobic.001G022500.1.v3.1|6|1)	NA	NA	-
1	Chr01	1820230	NA	G	A	197	PASS	33	8,6,8,11	40	200	0.5	1	NA	NA	NA	NA	NA	NA	NA	NA	0.49,0.43,3.5e-08,0.15	FALSE	NA	NA	NA	NA	0.1639166	NA	0.02141308	NA	INTRON(MODIFIER||||580|Sobic.001G022500|protein_coding|CODING|Sobic.001G022500.1.v3.1|6|1)	NA	NA	-
1	Chr01	1820239	NA	G	A	185	PASS	29	7,6,6,10	40	188	0.5	1	NA	NA	NA	NA	NA	NA	NA	NA	0.47,1,1.6e-07,0.072	FALSE	NA	NA	NA	NA	-0.2850439	NA	0.08406496	NA	INTRON(MODIFIER||||580|Sobic.001G022500|protein_coding|CODING|Sobic.001G022500.1.v3.1|6|1)	NA	NA	-
1	Chr01	1820311	NA	AACA	AACACA	125	PASS	24	5,5,5,4	43	128	0.5	1	NA	8,0.333333	NA	NA	NA	NA	NA	NA	1,1,0.00064,0.22	TRUE	NA	NA	NA	NA	NA	NA	0.1890265	NA	INTRON(MODIFIER||||580|Sobic.001G022500|protein_coding|CODING|Sobic.001G022500.1.v3.1|6|1)	NA	NA	-
1	Chr01	1820321	NA	T	C	53	SnpGap	21	6,7,5,2	45	56	0.5	1	NA	NA	NA	NA	NA	NA	NA	NA	0.37,1,0.00015,1	FALSE	NA	NA	NA	NA	1.584858	NA	0.101061	NA	INTRON(MODIFIER||||580|Sobic.001G022500|protein_coding|CODING|Sobic.001G022500.1.v3.1|6|1)	NA	NA	-
1	Chr01	1820336	NA	G	C	55	PASS	23	6,7,5,3	44	58	0.5	1	NA	NA	NA	NA	NA	NA	NA	NA	0.66,0.36,0.0002,1	FALSE	NA	NA	NA	NA	0.9776792	NA	0.1156396	NA	INTRON(MODIFIER||||580|Sobic.001G022500|protein_coding|CODING|Sobic.001G022500.1.v3.1|6|1)	NA	NA	-
1	Chr01	1820362	NA	GTTTTTTTTTTTTT	GTTTTTTTTTTTTTTTT	34.5	PASS	31	7,6,5,3	49	35.4	0.5	1	NA	7,0.225806	NA	NA	NA	NA	NA	NA	1,1,0.24,0.41	TRUE	NA	NA	NA	NA	NA	NA	0.1201483	NA	INTRON(MODIFIER||||580|Sobic.001G022500|protein_coding|CODING|Sobic.001G022500.1.v3.1|6|1)	NA	NA	-
1	Chr01	1820418	NA	CAAAAAA	CAAAAAAA	35.5	PASS	33	5,9,4,8	45	38.4	0.5	1	NA	13,0.393939	NA	NA	NA	NA	NA	NA	1,1,0.0023,0.25	TRUE	NA	NA	NA	NA	NA	NA	0.2572103	NA	INTRON(MODIFIER||||580|Sobic.001G022500|protein_coding|CODING|Sobic.001G022500.1.v3.1|6|1)	NA	NA	-
1	Chr01	1820455	NA	T	C	127	PASS	30	5,10,4,8	47	130	0.5	1	NA	NA	NA	NA	NA	NA	NA	NA	1,0.17,0.0019,1	FALSE	NA	NA	NA	NA	1.195478	NA	0.1518478	NA	INTRON(MODIFIER||||580|Sobic.001G022500|protein_coding|CODING|Sobic.001G022500.1.v3.1|6|1)	NA	NA	-
1	Chr01	1820485	NA	CAAA	CAA	125	PASS	30	4,11,6,4	48	128	0.5	1	NA	11,0.354839	NA	NA	NA	NA	NA	NA	0.12,0.079,0.011,1	TRUE	NA	NA	NA	NA	NA	NA	0.06920078	NA	INTRON(MODIFIER||||580|Sobic.001G022500|protein_coding|CODING|Sobic.001G022500.1.v3.1|6|1)	NA	NA	-
1	Chr01	1820529	NA	C	T	187	PASS	26	2,10,7,4	47	160	0.5	1	NA	NA	NA	NA	NA	NA	NA	NA	0.036,1,0.008,1	FALSE	NA	NA	NA	NA	-0.1216334	NA	0.09888573	NA	INTRON(MODIFIER||||580|Sobic.001G022500|protein_coding|CODING|Sobic.001G022500.1.v3.1|6|1)	NA	NA	-
1	Chr01	1820546	NA	CTTATAA	CTTATAAATTATAA	209	PASS	24	2,9,7,3	48	212	0.5	1	NA	9,0.375000	NA	NA	NA	NA	NA	NA	0.03,1,0.0095,0.43	TRUE	NA	NA	NA	NA	NA	NA	0.1962512	NA	INTRON(MODIFIER||||580|Sobic.001G022500|protein_coding|CODING|Sobic.001G022500.1.v3.1|6|1)	NA	NA	-
1	Chr01	1820746	NA	G	A	24	PASS	13	3,7,0,3	47	27	0.5	1	NA	NA	NA	NA	NA	NA	NA	NA	0.53,1,1.9e-05,1	FALSE	NA	NA	NA	NA	-1.098701	NA	0.03576709	NA	INTRON(MODIFIER||||580|Sobic.001G022500|protein_coding|CODING|Sobic.001G022500.1.v3.1|6|1)	NA	NA	-
1	Chr01	1820759	NA	G	T	62	PASS	14	3,6,2,3	46	65	0.5	1	NA	NA	NA	NA	NA	NA	NA	NA	1,1,3.7e-06,0.12	FALSE	NA	NA	NA	NA	-2	NA	0.08396359	NA	INTRON(MODIFIER||||580|Sobic.001G022500|protein_coding|CODING|Sobic.001G022500.1.v3.1|6|1)	NA	NA	-
1	Chr01	1820784	NA	T	G	157	PASS	19	2,7,7,3	46	158	0.5	1	NA	NA	NA	NA	NA	NA	NA	NA	0.07,0.032,0.00086,0.11	FALSE	NA	NA	NA	NA	-2.408665	NA	0.1299376	NA	SPLICE_SITE_REGION(LOW||||580|Sobic.001G022500|protein_coding|CODING|Sobic.001G022500.1.v3.1|6|1),INTRON(MODIFIER||||580|Sobic.001G022500|protein_coding|CODING|Sobic.001G022500.1.v3.1|6|1)	NA	NA	-
1	Chr01	1820962	NA	A	G	225	PASS	23	4,5,5,8	46	169	0.5	1	NA	NA	NA	NA	NA	NA	NA	NA	1,1,1.5e-06,1	FALSE	NA	NA	NA	NA	1.669451	NA	0.0702581	NA	INTRON(MODIFIER||||580|Sobic.001G022500|protein_coding|CODING|Sobic.001G022500.1.v3.1|5|1)	NA	NA	-
1	Chr01	1821005	NA	C	T	187	PASS	23	7,5,5,6	46	190	0.5	1	NA	NA	NA	NA	NA	NA	NA	NA	0.68,0.25,2e-11,0.26	FALSE	NA	NA	NA	NA	0.2154101	NA	0.09202124	NA	INTRON(MODIFIER||||580|Sobic.001G022500|protein_coding|CODING|Sobic.001G022500.1.v3.1|5|1)	NA	NA	-
1	Chr01	1821091	NA	TA	TAAATTATAA	217	PASS	22	6,2,5,9	47	201	0.5	1	NA	14,0.636364	NA	NA	NA	NA	NA	NA	0.18,1,0.00024,1	TRUE	NA	NA	NA	NA	NA	NA	0.08125551	NA	INTRON(MODIFIER||||580|Sobic.001G022500|protein_coding|CODING|Sobic.001G022500.1.v3.1|5|1)	NA	NA	-
1	Chr01	1821096	NA	C	T	225	SnpGap	23	6,2,5,10	47	137	0.5	1	NA	NA	NA	NA	NA	NA	NA	NA	0.089,0.14,0.0006,1	FALSE	NA	NA	NA	NA	-0.09682459	NA	0.1248221	NA	INTRON(MODIFIER||||580|Sobic.001G022500|protein_coding|CODING|Sobic.001G022500.1.v3.1|5|1)	NA	NA	-
1	Chr01	1821322	NA	G	A	225	PASS	36	7,7,12,10	45	219	0.5	1	NA	NA	NA	NA	NA	NA	NA	NA	1,1,2.3e-11,0.035	FALSE	NA	NA	NA	NA	-1.541374	NA	0.2053907	NA	INTRON(MODIFIER||||580|Sobic.001G022500|protein_coding|CODING|Sobic.001G022500.1.v3.1|4|1)	NA	NA	-
1	Chr01	1821346	NA	G	A	225	PASS	35	10,7,11,7	45	225	0.5	1	NA	NA	NA	NA	NA	NA	NA	NA	1,0.49,4.8e-16,1	FALSE	NA	NA	NA	NA	-0.9736451	NA	0.08181	NA	INTRON(MODIFIER||||580|Sobic.001G022500|protein_coding|CODING|Sobic.001G022500.1.v3.1|4|1)	NA	NA	-
1	Chr01	1821498	NA	A	G	225	PASS	33	3,8,9,11	48	177	0.5	1	NA	NA	NA	NA	NA	NA	NA	NA	0.45,0.13,5.9e-09,0.11	FALSE	NA	NA	NA	NA	-0.3509322	NA	0.1971257	NA	INTRON(MODIFIER||||580|Sobic.001G022500|protein_coding|CODING|Sobic.001G022500.1.v3.1|4|1)	NA	NA	-
1	Chr01	1821601	NA	T	A	177	PASS	27	9,3,6,5	45	180	0.5	1	NA	NA	NA	NA	NA	NA	NA	NA	0.4,0.12,8.9e-05,1	FALSE	NA	NA	NA	NA	1.261688	NA	0.09967073	NA	NON_SYNONYMOUS_CODING(MODERATE|MISSENSE|aAt/aTt|N191I|580|Sobic.001G022500|protein_coding|CODING|Sobic.001G022500.1.v3.1|4|1)	NA	NA	-
1	Chr01	1821664	NA	C	G	142	PASS	28	10,6,6,5	43	145	0.5	1	NA	NA	NA	NA	NA	NA	NA	NA	0.71,1,1.6e-11,0.25	FALSE	NA	NA	NA	NA	-0.7648689	NA	0.1031746	NA	INTRON(MODIFIER||||580|Sobic.001G022500|protein_coding|CODING|Sobic.001G022500.1.v3.1|3|1)	NA	NA	-
1	Chr01	1821709	NA	G	T	193	PASS	28	8,5,9,6	42	196	0.5	1	NA	NA	NA	NA	NA	NA	NA	NA	1,0.21,8.8e-08,0.29	FALSE	NA	NA	NA	NA	-2.026875	NA	0.1650952	NA	INTRON(MODIFIER||||580|Sobic.001G022500|protein_coding|CODING|Sobic.001G022500.1.v3.1|3|1)	NA	NA	-
1	Chr01	1821745	NA	A	G	225	PASS	30	5,5,14,5	43	177	0.5	1	NA	NA	NA	NA	NA	NA	NA	NA	0.24,1,0.00012,1	FALSE	NA	NA	NA	NA	-2.0418	NA	0.1923718	NA	INTRON(MODIFIER||||580|Sobic.001G022500|protein_coding|CODING|Sobic.001G022500.1.v3.1|3|1)	NA	NA	-
1	Chr01	1821874	NA	G	A	225	PASS	38	6,4,15,11	43	129	0.5	1	NA	NA	NA	NA	NA	NA	NA	NA	1,1,3.9e-11,0.11	FALSE	NA	NA	NA	NA	0.4414821	NA	0.1736479	NA	INTRON(MODIFIER||||580|Sobic.001G022500|protein_coding|CODING|Sobic.001G022500.1.v3.1|3|1)	NA	NA	-
1	Chr01	1821893	NA	T	C	225	PASS	36	7,4,12,12	44	154	0.5	1	NA	NA	NA	NA	NA	NA	NA	NA	0.49,1,2.5e-11,1	FALSE	NA	NA	NA	NA	-0.195434	NA	0.2511715	NA	INTRON(MODIFIER||||580|Sobic.001G022500|protein_coding|CODING|Sobic.001G022500.1.v3.1|3|1)	NA	NA	-
1	Chr01	1822038	NA	A	G	225	PASS	32	9,4,7,12	47	185	0.5	1	NA	NA	NA	NA	NA	NA	NA	NA	0.15,1,8.4e-06,0.47	FALSE	NA	NA	NA	NA	1.189452	NA	0.1089011	NA	INTRON(MODIFIER||||580|Sobic.001G022500|protein_coding|CODING|Sobic.001G022500.1.v3.1|3|1)	NA	NA	-
1	Chr01	1822135	NA	A	G	225	PASS	39	6,8,12,13	46	211	0.5	1	NA	NA	NA	NA	NA	NA	NA	NA	1,1,6.2e-05,1	FALSE	NA	NA	NA	NA	-1.683428	NA	0.235628	NA	SYNONYMOUS_CODING(LOW|SILENT|Tta/Cta|L171|580|Sobic.001G022500|protein_coding|CODING|Sobic.001G022500.1.v3.1|3|1)	NA	NA	-
1	Chr01	1823478	NA	CTCCAATCCAATCCAATCCA	CTCCAATCCAATCCA	217	PASS	26	2,5,9,7	50	179	0.5	1	NA	17,0.653846	NA	NA	NA	NA	NA	NA	0.37,2.5e-07,0.19,0.13	TRUE	NA	NA	NA	NA	NA	NA	0.05431315	NA	UTR_5_PRIME(MODIFIER||954||199|Sobic.001G022600|protein_coding|CODING|Sobic.001G022600.1.v3.1|1|1),UTR_5_PRIME(MODIFIER||954||199|Sobic.001G022600|protein_coding|CODING|Sobic.001G022600.2.v3.1|1|1)	NA	NA	-
1	Chr01	1823852	NA	ATCTCTCTC	ATCTCTC	217	PASS	21	9,1,3,7	49	209	0.5	1	NA	10,0.476190	NA	NA	NA	NA	NA	NA	0.02,0.00036,0.00087,1	TRUE	NA	NA	NA	NA	NA	NA	0.1152896	NA	INTRON(MODIFIER||||199|Sobic.001G022600|protein_coding|CODING|Sobic.001G022600.1.v3.1|1|1),INTRON(MODIFIER||||199|Sobic.001G022600|protein_coding|CODING|Sobic.001G022600.2.v3.1|1|1)	NA	NA	-
1	Chr01	1823891	NA	G	A	225	PASS	26	5,3,9,8	47	139	0.5	1	NA	NA	NA	NA	NA	NA	NA	NA	1,0.2,0.0011,1	FALSE	NA	NA	NA	NA	-0.9612104	NA	0.09519851	NA	INTRON(MODIFIER||||199|Sobic.001G022600|protein_coding|CODING|Sobic.001G022600.1.v3.1|1|1),INTRON(MODIFIER||||199|Sobic.001G022600|protein_coding|CODING|Sobic.001G022600.2.v3.1|1|1)	NA	NA	-
1	Chr01	1824294	NA	T	G	225	PASS	41	6,6,15,11	48	182	0.5	1	NA	NA	NA	NA	NA	NA	NA	NA	0.73,0.12,3.5e-05,1	FALSE	NA	NA	NA	NA	-0.8321984	NA	0.2437364	NA	INTRON(MODIFIER||||199|Sobic.001G022600|protein_coding|CODING|Sobic.001G022600.1.v3.1|1|1),INTRON(MODIFIER||||199|Sobic.001G022600|protein_coding|CODING|Sobic.001G022600.2.v3.1|1|1)	NA	NA	-
1	Chr01	1825364	NA	C	T	116	PASS	18	5,3,6,2	48	119	0.5	1	NA	NA	NA	NA	NA	NA	NA	NA	1,0.1,0.012,1	FALSE	NA	NA	NA	NA	0.2625525	NA	0.12063	NA	SYNONYMOUS_CODING(LOW|SILENT|ggC/ggT|G164|199|Sobic.001G022600|protein_coding|CODING|Sobic.001G022600.2.v3.1|3|1),SYNONYMOUS_CODING(LOW|SILENT|ggC/ggT|G164|199|Sobic.001G022600|protein_coding|CODING|Sobic.001G022600.1.v3.1|3|1)	NA	NA	-
1	Chr01	1826562	NA	A	G	225	PASS	33	4,1,11,15	47	33	0.5	1	NA	NA	NA	NA	NA	NA	NA	NA	0.17,1,4.9e-08,1	FALSE	NA	NA	NA	NA	-0.4565232	NA	0.2614406	NA	UTR_3_PRIME(MODIFIER||1090||199|Sobic.001G022600|protein_coding|CODING|Sobic.001G022600.2.v3.1|5|1),UTR_3_PRIME(MODIFIER||1090||199|Sobic.001G022600|protein_coding|CODING|Sobic.001G022600.1.v3.1|4|1)	NA	NA	-
1	Chr01	1827566	NA	A	G	168	PASS	17	5,3,4,5	48	120	0.5	1	NA	NA	NA	NA	NA	NA	NA	NA	0.64,1,0.00064,1	FALSE	NA	NA	NA	NA	0.8179129	NA	0.1274233	NA	SYNONYMOUS_CODING(LOW|SILENT|aaT/aaC|N401|475|Sobic.001G022700|protein_coding|CODING|Sobic.001G022700.1.v3.1|5|1)	NA	NA	-
1	Chr01	1827674	NA	C	G	184	PASS	18	4,3,4,7	48	127	0.5	1	NA	NA	NA	NA	NA	NA	NA	NA	0.63,0.4,0.0041,1	FALSE	NA	NA	NA	NA	-0.9056668	NA	0.1362424	NA	INTRON(MODIFIER||||475|Sobic.001G022700|protein_coding|CODING|Sobic.001G022700.1.v3.1|4|1)	NA	NA	-
1	Chr01	1827996	NA	CCACACAC	CCACAC	217	PASS	18	5,4,4,5	50	217	0.5	1	NA	8,0.444444	NA	NA	NA	NA	NA	NA	1,0.0012,1,0.17	TRUE	NA	NA	NA	NA	NA	NA	0.187786	NA	INTRON(MODIFIER||||475|Sobic.001G022700|protein_coding|CODING|Sobic.001G022700.1.v3.1|2|1)	NA	NA	-
1	Chr01	1828197	NA	G	C	157	PASS	9	0,1,3,4	46	-13.2	0.5102	1	NA	NA	NA	NA	NA	NA	NA	NA	1,0.3,2.5e-05,0.24	FALSE	NA	NA	NA	NA	-0.8141118	NA	0.08486477	NA	SYNONYMOUS_CODING(LOW|SILENT|ctC/ctG|L273|475|Sobic.001G022700|protein_coding|CODING|Sobic.001G022700.1.v3.1|2|1)	NA	NA	-
1	Chr01	1829111	NA	TGAT	TGATCGAT	217	PASS	22	4,2,9,6	46	153	0.5	1	NA	15,0.681818	NA	NA	NA	NA	NA	NA	1,1,0.0049,0.37	TRUE	NA	NA	NA	NA	NA	NA	0.2008874	NA	UTR_5_PRIME(MODIFIER||14||475|Sobic.001G022700|protein_coding|CODING|Sobic.001G022700.1.v3.1|1|1)	NA	NA	-
1	Chr01	1829147	NA	G	C	225	PASS	21	4,3,9,5	43	132	0.5	1	NA	NA	NA	NA	NA	NA	NA	NA	1,0.25,0.00039,1	FALSE	NA	NA	NA	NA	-0.7833495	NA	0.1247444	NA	UTR_5_PRIME(MODIFIER||46||475|Sobic.001G022700|protein_coding|CODING|Sobic.001G022700.1.v3.1|1|1)	NA	NA	-
1	Chr01	1829178	NA	G	A	220	PASS	20	3,3,9,5	43	111	0.5	1	NA	NA	NA	NA	NA	NA	NA	NA	0.64,0.11,0.0017,1	FALSE	NA	NA	NA	NA	0.04123931	NA	0.1260456	NA	INTERGENIC(MODIFIER||||||||||1)	NA	NA	-
1	Chr01	1829327	NA	A	C	225	PASS	28	3,7,7,11	44	160	0.5	1	NA	NA	NA	NA	NA	NA	NA	NA	0.7,1,6.6e-07,1	FALSE	NA	NA	NA	NA	-0.5034364	NA	0.1556424	NA	INTERGENIC(MODIFIER||||||||||1)	NA	NA	-
1	Chr01	1829360	NA	TGGACACACAG	TG	217	PASS	25	3,4,7,8	44	190	0.5	1	NA	15,0.600000	NA	NA	NA	NA	NA	NA	1,6.1e-10,1.7e-07,0.28	TRUE	NA	NA	NA	NA	NA	NA	0.1541293	NA	INTERGENIC(MODIFIER||||||||||1)	NA	NA	-
1	Chr01	1829392	NA	C	G	225	PASS	20	3,3,8,6	43	100	0.5	1	NA	NA	NA	NA	NA	NA	NA	NA	1,1,5.1e-05,1	FALSE	NA	NA	NA	NA	0.948504	NA	0.1431077	NA	INTERGENIC(MODIFIER||||||||||1)	NA	NA	-
1	Chr01	1829763	NA	CAAAAAA	CAAAAAAA	59.5	PASS	38	8,5,14,7	50	30.5	0.5	1	NA	22,0.578947	NA	NA	NA	NA	NA	NA	1,1,1,1	TRUE	NA	NA	NA	NA	NA	NA	0.154615	NA	INTERGENIC(MODIFIER||||||||||1)	NA	NA	-
1	Chr01	1830119	NA	G	C	209	PASS	25	2,8,7,7	49	156	0.5	1	NA	NA	NA	NA	NA	NA	NA	NA	0.21,0.18,8.8e-05,0.028	FALSE	NA	NA	NA	NA	-0.497709	NA	0.001286945	NA	INTERGENIC(MODIFIER||||||||||1)	NA	NA	-
1	Chr01	1830260	NA	T	G	225	PASS	32	5,4,5,17	48	148	0.5	1	NA	NA	NA	NA	NA	NA	NA	NA	0.1,0.25,6.4e-05,1	FALSE	NA	NA	NA	NA	0.02175971	NA	0.1969648	NA	INTERGENIC(MODIFIER||||||||||1)	NA	NA	-
1	Chr01	1830483	NA	C	T	225	PASS	30	4,8,9,8	48	181	0.5	1	NA	NA	NA	NA	NA	NA	NA	NA	0.45,0.39,4.6e-08,0.14	FALSE	NA	NA	NA	NA	-1.350563	NA	0.1201783	NA	INTERGENIC(MODIFIER||||||||||1)	NA	NA	-
1	Chr01	1831207	NA	C	T	119	PASS	20	0,6,0,12	46	81	0.5	1	NA	NA	NA	NA	NA	NA	NA	NA	1,0.095,0.0031,1	FALSE	NA	NA	NA	NA	-2.107318	NA	0.04719524	NA	INTERGENIC(MODIFIER||||||||||1)	NA	NA	-
1	Chr01	1831243	NA	TTTTT	TTTTTATTTT	138	PASS	15	0,3,0,10	44	43.5	0.5	1	NA	10,0.666667	NA	NA	NA	NA	NA	NA	1,1,0.017,1	TRUE	NA	NA	NA	NA	NA	NA	0.05421207	NA	INTERGENIC(MODIFIER||||||||||1)	NA	NA	-
1	Chr01	1831260	NA	A	G	168	PASS	18	1,4,1,12	44	73	0.5	1	NA	NA	NA	NA	NA	NA	NA	NA	0.49,1,0.0013,1	FALSE	NA	NA	NA	NA	0	NA	0.1455218	NA	INTERGENIC(MODIFIER||||||||||1)	NA	NA	-
1	Chr01	1831293	NA	GTTTTTT	GTTTTTTT	22.5	PASS	19	1,2,2,4	46	-12.8	0.5016	1	NA	15,0.789474	NA	NA	NA	NA	NA	NA	1,1,0.057,1	TRUE	NA	NA	NA	NA	NA	NA	0.02741043	NA	INTERGENIC(MODIFIER||||||||||1)	NA	NA	-
1	Chr01	1831327	NA	C	T	131	PASS	14	2,2,2,6	46	64	0.5	1	NA	NA	NA	NA	NA	NA	NA	NA	0.55,0.34,0.035,1	FALSE	NA	NA	NA	NA	-0.764287	NA	0.09169094	NA	INTERGENIC(MODIFIER||||||||||1)	NA	NA	-
1	Chr01	1831431	NA	AC	ACGATC	153	PASS	11	2,1,0,8	50	74.5	0.5	1	NA	8,0.727273	NA	NA	NA	NA	NA	NA	0.055,1,1,1	TRUE	NA	NA	NA	NA	NA	NA	0.08068525	NA	INTERGENIC(MODIFIER||||||||||1)	NA	NA	-
1	Chr01	1831602	NA	A	G	76.5	PASS	4	0,0,3,1	47	-39	1	2	NA	NA	NA	NA	NA	NA	NA	NA	NA	FALSE	NA	NA	NA	NA	NA	NA	0.0793184	NA	INTERGENIC(MODIFIER||||||||||1)	NA	NA	-
1	Chr01	1831659	NA	CGCGCCCGCCCGGTGCACCGGCGCCCGCC	CGCGCCCGCC	84.5	PASS	4	0,1,2,1	48	5.09	0.5	1	NA	3,0.750000	NA	NA	NA	NA	NA	NA	1,1,0.21,1	TRUE	NA	NA	NA	NA	NA	NA	0.05619835	NA	INTERGENIC(MODIFIER||||||||||1)	NA	NA	-
1	Chr01	1832122	NA	T	C	159	PASS	14	6,0,5,3	48	91	0.5	1	NA	NA	NA	NA	NA	NA	NA	NA	0.21,0.069,0.0023,0.15	FALSE	NA	NA	NA	NA	-1.742843	NA	0.1014296	NA	INTERGENIC(MODIFIER||||||||||1)	NA	NA	-
1	Chr01	1832382	NA	A	G	224	PASS	24	5,4,5,9	44	152	0.5	1	NA	NA	NA	NA	NA	NA	NA	NA	0.42,1,1.8e-07,1	FALSE	NA	NA	NA	NA	-0.2834733	NA	0.1441114	NA	INTERGENIC(MODIFIER||||||||||1)	NA	NA	-
1	Chr01	1832403	NA	T	C	225	PASS	25	3,5,7,10	44	117	0.5	1	NA	NA	NA	NA	NA	NA	NA	NA	1,1,1.8e-05,0.25	FALSE	NA	NA	NA	NA	0.3786586	NA	0.1505627	NA	INTERGENIC(MODIFIER||||||||||1)	NA	NA	-
1	Chr01	1832657	NA	G	A	198	PASS	25	3,6,3,12	48	163	0.5	1	NA	NA	NA	NA	NA	NA	NA	NA	0.63,0.047,0.0024,0.38	FALSE	NA	NA	NA	NA	-0.4173993	NA	0.1537193	NA	INTERGENIC(MODIFIER||||||||||1)	NA	NA	-
1	Chr01	1832764	NA	A	C	197	PASS	20	6,3,6,5	47	166	0.5	1	NA	NA	NA	NA	NA	NA	NA	NA	0.67,0.32,0.00013,1	FALSE	NA	NA	NA	NA	-1.291553	NA	0.1302755	NA	INTERGENIC(MODIFIER||||||||||1)	NA	NA	-
1	Chr01	1832998	NA	TCC	TC	152	PASS	23	3,6,11,2	49	155	0.5	1	NA	13,0.565217	NA	NA	NA	NA	NA	NA	0.026,0.0012,0.051,0.029	TRUE	NA	NA	NA	NA	NA	NA	0.1969648	NA	INTERGENIC(MODIFIER||||||||||1)	NA	NA	-
1	Chr01	1833096	NA	C	T	225	PASS	32	4,4,18,5	48	127	0.5	1	NA	NA	NA	NA	NA	NA	NA	NA	0.18,0.26,1.6e-08,0.33	FALSE	NA	NA	NA	NA	-1.783215	NA	0.0895073	NA	INTERGENIC(MODIFIER||||||||||1)	NA	NA	-
1	Chr01	1833242	NA	A	G	222	PASS	26	7,3,10,5	45	163	0.5	1	NA	NA	NA	NA	NA	NA	NA	NA	1,1,9e-07,1	FALSE	NA	NA	NA	NA	0.1941451	NA	0.1721927	NA	INTERGENIC(MODIFIER||||||||||1)	NA	NA	-
1	Chr01	1833279	NA	C	T	225	PASS	27	5,5,11,6	45	182	0.5	1	NA	NA	NA	NA	NA	NA	NA	NA	0.69,0.057,1.4e-05,1	FALSE	NA	NA	NA	NA	0.3765723	NA	0.1817002	NA	INTERGENIC(MODIFIER||||||||||1)	NA	NA	-
1	Chr01	1833546	NA	G	A	226	PASS	39	3,1,13,22	43	-24	0.6672	1	NA	NA	NA	NA	NA	NA	NA	NA	0.29,1,5.6e-05,0.18	FALSE	NA	NA	NA	NA	-0.8100926	NA	0.3009982	NA	INTERGENIC(MODIFIER||||||||||1)	NA	NA	-
1	Chr01	1833584	NA	C	T	222	PASS	30	1,1,13,15	42	-41	1	2	NA	NA	NA	NA	NA	NA	NA	NA	1,0.28,0.00086,1	FALSE	NA	NA	NA	NA	0.6235582	NA	0.2702829	NA	INTERGENIC(MODIFIER||||||||||1)	NA	NA	-
1	Chr01	1833901	NA	G	T	225	PASS	35	6,4,10,15	47	127	0.5	1	NA	NA	NA	NA	NA	NA	NA	NA	0.45,1,0.00015,0.37	FALSE	NA	NA	NA	NA	0.3834058	NA	0.2570388	NA	INTERGENIC(MODIFIER||||||||||1)	NA	NA	-
1	Chr01	1834120	NA	C	T	225	PASS	28	6,5,6,9	48	200	0.5	1	NA	NA	NA	NA	NA	NA	NA	NA	0.69,0.17,1.9e-15,0.31	FALSE	NA	NA	NA	NA	-0.3113996	NA	0.09398073	NA	INTERGENIC(MODIFIER||||||||||1)	NA	NA	-
1	Chr01	1834477	NA	G	A	225	PASS	29	5,7,6,11	47	192	0.5	1	NA	NA	NA	NA	NA	NA	NA	NA	1,1,3.4e-06,1	FALSE	NA	NA	NA	NA	0.4206671	NA	0.1155639	NA	INTERGENIC(MODIFIER||||||||||1)	NA	NA	-
1	Chr01	1834587	NA	AAA	AAACATGCTCAAAGTCGTGATGCGAA	217	PASS	27	6,6,6,6	50	217	0.5	1	NA	10,0.370370	NA	NA	NA	NA	NA	NA	1,0.14,0.076,0.33	TRUE	NA	NA	NA	NA	NA	NA	0.1367957	NA	INTERGENIC(MODIFIER||||||||||1)	NA	NA	-
1	Chr01	1834665	NA	AT	A	60.5	PASS	20	4,4,3,1	50	63.5	0.5	1	NA	12,0.600000	NA	NA	NA	NA	NA	NA	0.58,7.2e-06,1,0.044	TRUE	NA	NA	NA	NA	NA	NA	0.1151126	NA	INTERGENIC(MODIFIER||||||||||1)	NA	NA	-
1	Chr01	1834702	NA	CCTCAATTT	C	217	PASS	21	4,3,7,7	48	192	0.5	1	NA	14,0.666667	NA	NA	NA	NA	NA	NA	1,0.0019,4.6e-07,1	TRUE	NA	NA	NA	NA	NA	NA	0.1159646	NA	INTERGENIC(MODIFIER||||||||||1)	NA	NA	-
1	Chr01	1834741	NA	T	C	225	PASS	28	4,5,9,10	47	148	0.5	1	NA	NA	NA	NA	NA	NA	NA	NA	1,0.48,3.8e-06,1	FALSE	NA	NA	NA	NA	0.934646	NA	0.1832642	NA	INTERGENIC(MODIFIER||||||||||1)	NA	NA	-
1	Chr01	1835040	NA	C	G	225	PASS	30	1,3,7,19	47	18.1	0.5	1	NA	NA	NA	NA	NA	NA	NA	NA	1,0.32,5e-05,1	FALSE	NA	NA	NA	NA	-1.311691	NA	0.1748765	NA	INTERGENIC(MODIFIER||||||||||1)	NA	NA	-
1	Chr01	1835314	NA	G	C	174	PASS	18	5,3,3,6	48	154	0.5	1	NA	NA	NA	NA	NA	NA	NA	NA	0.35,1,0,0.29	FALSE	NA	NA	NA	NA	-1.010363	NA	0.1209742	NA	INTRON(MODIFIER||||377|Sobic.001G022800|protein_coding|CODING|Sobic.001G022800.1.v3.1|1|1)	NA	NA	-
1	Chr01	1836084	NA	T	G	225	PASS	31	8,5,8,10	48	210	0.5	1	NA	NA	NA	NA	NA	NA	NA	NA	0.47,0.26,7.6e-05,1	FALSE	NA	NA	NA	NA	-0.5004005	NA	0.1070288	NA	INTRON(MODIFIER||||377|Sobic.001G022800|protein_coding|CODING|Sobic.001G022800.1.v3.1|1|1)	NA	NA	-
1	Chr01	1836334	NA	C	G	216	PASS	37	7,10,5,14	48	219	0.5	1	NA	NA	NA	NA	NA	NA	NA	NA	0.48,0.11,0.00099,0.012	FALSE	NA	NA	NA	NA	1.996315	NA	0.1731776	NA	INTRON(MODIFIER||||377|Sobic.001G022800|protein_coding|CODING|Sobic.001G022800.1.v3.1|1|1)	NA	NA	-
1	Chr01	1836360	NA	CAAA	CAAAA	203	PASS	34	6,10,7,10	48	184	0.5	1	NA	16,0.470588	NA	NA	NA	NA	NA	NA	1,1,0.0091,0.024	TRUE	NA	NA	NA	NA	NA	NA	0.2461272	NA	INTRON(MODIFIER||||377|Sobic.001G022800|protein_coding|CODING|Sobic.001G022800.1.v3.1|1|1)	NA	NA	-
1	Chr01	1836435	NA	A	C	225	PASS	29	3,7,10,9	45	161	0.5	1	NA	NA	NA	NA	NA	NA	NA	NA	0.43,0.17,0.0076,1	FALSE	NA	NA	NA	NA	-2.087683	NA	0.1510609	NA	INTRON(MODIFIER||||377|Sobic.001G022800|protein_coding|CODING|Sobic.001G022800.1.v3.1|1|1)	NA	NA	-
1	Chr01	1836554	NA	G	C	168	PASS	23	6,3,12,2	42	136	0.5	1	NA	NA	NA	NA	NA	NA	NA	NA	0.34,1,0.0016,1	FALSE	NA	NA	NA	NA	-1.606349	NA	0.1654896	NA	INTRON(MODIFIER||||377|Sobic.001G022800|protein_coding|CODING|Sobic.001G022800.1.v3.1|1|1)	NA	NA	-
1	Chr01	1836555	NA	T	C	170	SnpGap	23	5,3,13,2	42	137	0.5	1	NA	NA	NA	NA	NA	NA	NA	NA	0.3,1,3.6e-05,0.44	FALSE	NA	NA	NA	NA	-1.000521	NA	0.1722107	NA	INTRON(MODIFIER||||377|Sobic.001G022800|protein_coding|CODING|Sobic.001G022800.1.v3.1|1|1)	NA	NA	-
1	Chr01	1836564	NA	GTTAATT	GTT	128	PASS	20	4,3,9,1	44	131	0.5	1	NA	12,0.600000	NA	NA	NA	NA	NA	NA	0.25,3.8e-11,3e-10,1	TRUE	NA	NA	NA	NA	NA	NA	0.05288992	NA	INTRON(MODIFIER||||377|Sobic.001G022800|protein_coding|CODING|Sobic.001G022800.1.v3.1|1|1)	NA	NA	-
1	Chr01	1836761	NA	GAA	GAAATACCAA	217	PASS	34	6,11,8,8	49	217	0.5	1	NA	16,0.470588	NA	NA	NA	NA	NA	NA	0.49,1,0.019,1	TRUE	NA	NA	NA	NA	NA	NA	0.2759349	NA	INTRON(MODIFIER||||377|Sobic.001G022800|protein_coding|CODING|Sobic.001G022800.1.v3.1|2|1)	NA	NA	-
1	Chr01	1836809	NA	G	A	225	PASS	36	3,12,7,14	48	194	0.5	1	NA	NA	NA	NA	NA	NA	NA	NA	0.47,0.41,0.00069,0.34	FALSE	NA	NA	NA	NA	-0.6738353	NA	0.1966389	NA	SYNONYMOUS_CODING(LOW|SILENT|gcG/gcA|A28|377|Sobic.001G022800|protein_coding|CODING|Sobic.001G022800.1.v3.1|3|1)	NA	NA	-
1	Chr01	1836941	NA	C	T	225	PASS	30	2,1,16,11	37	-13.2	0.5102	1	NA	NA	NA	NA	NA	NA	NA	NA	1,0.4,0.00023,1	FALSE	NA	NA	NA	NA	-2.281294	NA	0.1368562	NA	SYNONYMOUS_CODING(LOW|SILENT|ccC/ccT|P72|377|Sobic.001G022800|protein_coding|CODING|Sobic.001G022800.1.v3.1|3|1)	NA	NA	-
1	Chr01	1836956	NA	C	T	222	PASS	31	1,1,17,12	36	-44	1	2	NA	NA	NA	NA	NA	NA	NA	NA	1,0.35,0.0011,1	FALSE	NA	NA	NA	NA	0.2814295	NA	0.115228	NA	SYNONYMOUS_CODING(LOW|SILENT|atC/atT|I77|377|Sobic.001G022800|protein_coding|CODING|Sobic.001G022800.1.v3.1|3|1)	NA	NA	-
1	Chr01	1837025	NA	T	C	225	PASS	40	2,3,18,15	40	31	0.5	1	NA	NA	NA	NA	NA	NA	NA	NA	0.65,0.22,0.0015,0.41	FALSE	NA	NA	NA	NA	2.115984	NA	0.02082765	NA	SYNONYMOUS_CODING(LOW|SILENT|ccT/ccC|P100|377|Sobic.001G022800|protein_coding|CODING|Sobic.001G022800.1.v3.1|3|1)	NA	NA	-
1	Chr01	1837270	NA	T	C	225	PASS	31	5,4,11,10	47	139	0.5	1	NA	NA	NA	NA	NA	NA	NA	NA	1,1,3e-11,1	FALSE	NA	NA	NA	NA	0.6788442	NA	0.09093532	NA	INTRON(MODIFIER||||377|Sobic.001G022800|protein_coding|CODING|Sobic.001G022800.1.v3.1|3|1)	NA	NA	-
1	Chr01	1837519	NA	C	T	225	PASS	32	2,5,10,15	47	72	0.5	1	NA	NA	NA	NA	NA	NA	NA	NA	0.68,1,9.3e-09,1	FALSE	NA	NA	NA	NA	-0.592595	NA	0.0670236	NA	SYNONYMOUS_CODING(LOW|SILENT|ctC/ctT|L229|377|Sobic.001G022800|protein_coding|CODING|Sobic.001G022800.1.v3.1|4|1)	NA	NA	-
1	Chr01	1839209	NA	T	G	225	PASS	29	6,4,8,10	45	170	0.5	1	NA	NA	NA	NA	NA	NA	NA	NA	0.69,0.25,2.6e-07,0.28	FALSE	NA	NA	NA	NA	0.9828998	NA	0.1155274	NA	INTERGENIC(MODIFIER||||||||||1)	NA	NA	-
1	Chr01	1839237	NA	A	T	225	PASS	29	8,5,8,8	46	219	0.5	1	NA	NA	NA	NA	NA	NA	NA	NA	0.71,0.13,5.5e-08,1	FALSE	NA	NA	NA	NA	0.1096323	NA	0.1233533	NA	INTERGENIC(MODIFIER||||||||||1)	NA	NA	-
1	Chr01	1839376	NA	T	C	225	PASS	39	6,4,15,12	48	138	0.5	1	NA	NA	NA	NA	NA	NA	NA	NA	1,0.31,9.3e-09,1	FALSE	NA	NA	NA	NA	-1.692864	NA	0.1683281	NA	INTERGENIC(MODIFIER||||||||||1)	NA	NA	-
1	Chr01	1839447	NA	ATTTTTT	ATTTTT	70.5	PASS	29	3,2,13,10	48	-37.5	1	2	NA	23,0.793103	NA	NA	NA	NA	NA	NA	1,4.4e-20,0.017,0.48	TRUE	NA	NA	NA	NA	NA	NA	0.2299414	NA	INTERGENIC(MODIFIER||||||||||1)	NA	NA	-
1	Chr01	1840270	NA	T	A	212	PASS	22	7,3,6,6	48	180	0.5	1	NA	NA	NA	NA	NA	NA	NA	NA	0.41,0.12,2.7e-06,0.019	FALSE	NA	NA	NA	NA	-0.03296902	NA	0.04279081	NA	NON_SYNONYMOUS_CODING(MODERATE|MISSENSE|tAc/tTc|Y57F|151|Sobic.001G022900|protein_coding|CODING|Sobic.001G022900.1.v3.1|2|1)	NA	NA	-
1	Chr01	1841135	NA	CCCAGTGGTA	CCCAGTGGTAGGTAGAGATACCAGTGGTA	217	PASS	33	9,5,8,9	50	217	0.5	1	NA	17,0.515152	NA	NA	NA	NA	NA	NA	0.47,1,0.19,1	TRUE	NA	NA	NA	NA	NA	NA	0.1815603	NA	INTRON(MODIFIER||||151|Sobic.001G022900|protein_coding|CODING|Sobic.001G022900.1.v3.1|1|1)	NA	NA	-
1	Chr01	1841818	NA	G	A	225	PASS	37	6,3,13,15	46	124	0.5	1	NA	NA	NA	NA	NA	NA	NA	NA	0.45,0.47,5.1e-05,1	FALSE	NA	NA	NA	NA	1.752281	NA	0.1485732	NA	INTRON(MODIFIER||||151|Sobic.001G022900|protein_coding|CODING|Sobic.001G022900.1.v3.1|1|1)	NA	NA	-
1	Chr01	1841900	NA	C	A	225	PASS	38	5,7,7,15	45	194	0.5	1	NA	NA	NA	NA	NA	NA	NA	NA	0.71,0.0078,7.1e-08,0.23	FALSE	NA	NA	NA	NA	1.027069	NA	0.2051543	NA	INTRON(MODIFIER||||151|Sobic.001G022900|protein_coding|CODING|Sobic.001G022900.1.v3.1|1|1)	NA	NA	-
1	Chr01	1841967	NA	A	G	225	PASS	29	4,6,7,10	46	115	0.5	1	NA	NA	NA	NA	NA	NA	NA	NA	1,1,3e-05,1	FALSE	NA	NA	NA	NA	-0.8786688	NA	0.1817725	NA	INTRON(MODIFIER||||151|Sobic.001G022900|protein_coding|CODING|Sobic.001G022900.1.v3.1|1|1)	NA	NA	-
1	Chr01	1842438	NA	CGAGGAGG	CGAGG	217	PASS	28	4,6,9,9	49	217	0.5	1	NA	18,0.642857	NA	NA	NA	NA	NA	NA	0.71,0.0028,0.11,0.2	TRUE	NA	NA	NA	NA	NA	NA	0.1586167	NA	UTR_5_PRIME(MODIFIER||2004||151|Sobic.001G022900|protein_coding|CODING|Sobic.001G022900.1.v3.1|1|1)	NA	NA	-
1	Chr01	1842524	NA	GTCGGGCT	G	217	PASS	24	3,2,11,6	47	116	0.5	1	NA	16,0.666667	NA	NA	NA	NA	NA	NA	1,0.015,0.022,1	TRUE	NA	NA	NA	NA	NA	NA	0.2036127	NA	INTERGENIC(MODIFIER||||||||||1)	NA	NA	-
1	Chr01	1842653	NA	C	G	121	PASS	14	4,2,7,1	46	119	0.5	1	NA	NA	NA	NA	NA	NA	NA	NA	0.54,0.16,0.074,1	FALSE	NA	NA	NA	NA	-1.484644	NA	0.117814	NA	INTERGENIC(MODIFIER||||||||||1)	NA	NA	-
1	Chr01	1842898	NA	T	C	225	PASS	23	1,4,10,8	48	55	0.5	1	NA	NA	NA	NA	NA	NA	NA	NA	0.32,0.25,0.004,1	FALSE	NA	NA	NA	NA	1.080766	NA	0.1847377	NA	INTERGENIC(MODIFIER||||||||||1)	NA	NA	-
1	Chr01	1842924	NA	ATTTTTT	ATTTTTTT	56.5	PASS	19	2,2,6,6	48	-17.6	0.505	1	NA	13,0.684211	NA	NA	NA	NA	NA	NA	1,1,0.0096,0.25	TRUE	NA	NA	NA	NA	NA	NA	0.05351926	NA	INTERGENIC(MODIFIER||||||||||1)	NA	NA	-
1	Chr01	1843254	NA	CTAAT	CTAATAAT	217	PASS	22	3,1,8,8	50	85.5	0.5	1	NA	16,0.727273	NA	NA	NA	NA	NA	NA	0.59,1,1,1	TRUE	NA	NA	NA	NA	NA	NA	0.1933472	NA	INTERGENIC(MODIFIER||||||||||1)	NA	NA	-
1	Chr01	1843519	NA	CTTTTTTTTT	CTTTTTTTTTT	21.7	PASS	30	4,2,7,12	45	-42.5	1	2	NA	18,0.600000	NA	NA	NA	NA	NA	NA	0.35,1,0.001,0.13	TRUE	NA	NA	NA	NA	NA	NA	0.2436038	NA	INTERGENIC(MODIFIER||||||||||1)	NA	NA	-
1	Chr01	1843545	NA	T	C	225	PASS	26	3,5,5,13	45	141	0.5	1	NA	NA	NA	NA	NA	NA	NA	NA	0.67,0.075,5e-05,1	FALSE	NA	NA	NA	NA	1.138889	NA	0.1303257	NA	INTERGENIC(MODIFIER||||||||||1)	NA	NA	-
1	Chr01	1843580	NA	A	G	225	PASS	30	6,4,7,12	45	168	0.5	1	NA	NA	NA	NA	NA	NA	NA	NA	0.27,0.2,6.5e-05,1	FALSE	NA	NA	NA	NA	1.628852	NA	0.1922086	NA	INTERGENIC(MODIFIER||||||||||1)	NA	NA	-
1	Chr01	1843729	NA	TAAAAAA	TAAAAAAA	59.5	PASS	24	4,1,7,8	49	-17.6	0.505	1	NA	14,0.583333	NA	NA	NA	NA	NA	NA	0.32,1,0.025,1	TRUE	NA	NA	NA	NA	NA	NA	0.1565847	NA	INTERGENIC(MODIFIER||||||||||1)	NA	NA	-
1	Chr01	1843826	NA	C	T	225	PASS	32	8,5,9,10	48	203	0.5	1	NA	NA	NA	NA	NA	NA	NA	NA	0.49,0.34,4.8e-10,0.32	FALSE	NA	NA	NA	NA	2.148687	NA	0.1680466	NA	INTERGENIC(MODIFIER||||||||||1)	NA	NA	-
1	Chr01	1844283	NA	C	T	225	PASS	37	5,6,12,14	48	173	0.5	1	NA	NA	NA	NA	NA	NA	NA	NA	1,0.065,5.3e-12,1	FALSE	NA	NA	NA	NA	0.3156744	NA	0.2028192	NA	SPLICE_SITE_REGION(LOW||||502|Sobic.001G023000|protein_coding|CODING|Sobic.001G023000.2.v3.1|17|1),UTR_3_PRIME(MODIFIER||175||502|Sobic.001G023000|protein_coding|CODING|Sobic.001G023000.2.v3.1|17|1)	NA	NA	-
1	Chr01	1845682	NA	T	C	225	PASS	37	5,6,12,13	47	166	0.5	1	NA	NA	NA	NA	NA	NA	NA	NA	1,1,0.077,1	FALSE	NA	NA	NA	NA	0.412102	NA	0.1956124	NA	INTRON(MODIFIER||||502|Sobic.001G023000|protein_coding|CODING|Sobic.001G023000.2.v3.1|12|1)	NA	NA	-
1	Chr01	1846641	NA	G	C	225	PASS	35	2,8,15,10	47	137	0.5	1	NA	NA	NA	NA	NA	NA	NA	NA	0.06,0.18,0.0001,1	FALSE	NA	NA	NA	NA	-0.2008316	NA	0.1526081	NA	INTRON(MODIFIER||||502|Sobic.001G023000|protein_coding|CODING|Sobic.001G023000.2.v3.1|10|1)	NA	NA	-
1	Chr01	1846771	NA	C	G	225	PASS	31	9,4,9,8	48	208	0.5	1	NA	NA	NA	NA	NA	NA	NA	NA	0.47,0.062,1.9e-05,0.12	FALSE	NA	NA	NA	NA	0.669628	NA	0.179656	NA	INTRON(MODIFIER||||502|Sobic.001G023000|protein_coding|CODING|Sobic.001G023000.2.v3.1|10|1)	NA	NA	-
1	Chr01	1847021	NA	C	A	225	PASS	41	11,7,12,11	48	225	0.5	1	NA	NA	NA	NA	NA	NA	NA	NA	0.75,1,3.6e-13,1	FALSE	NA	NA	NA	NA	-1.221571	NA	0.06576857	NA	INTRON(MODIFIER||||502|Sobic.001G023000|protein_coding|CODING|Sobic.001G023000.2.v3.1|10|1)	NA	NA	-
1	Chr01	1848058	NA	G	A	225	PASS	42	11,6,13,12	48	224	0.5	1	NA	NA	NA	NA	NA	NA	NA	NA	0.53,1,1.1e-20,1	FALSE	NA	NA	NA	NA	-1.076245	NA	0.06290909	NA	INTRON(MODIFIER||||502|Sobic.001G023000|protein_coding|CODING|Sobic.001G023000.2.v3.1|9|1)	NA	NA	-
1	Chr01	1848475	NA	T	A	225	PASS	40	6,9,14,10	42	219	0.5	1	NA	NA	NA	NA	NA	NA	NA	NA	0.33,0.21,1.9e-07,1	FALSE	NA	NA	NA	NA	0.04330127	NA	0.2064006	NA	INTRON(MODIFIER||||502|Sobic.001G023000|protein_coding|CODING|Sobic.001G023000.2.v3.1|8|1)	NA	NA	-
1	Chr01	1848499	NA	A	G	225	PASS	40	6,7,13,11	41	193	0.5	1	NA	NA	NA	NA	NA	NA	NA	NA	0.74,0.3,1.3e-07,1	FALSE	NA	NA	NA	NA	-0.1431641	NA	0.2416179	NA	INTRON(MODIFIER||||502|Sobic.001G023000|protein_coding|CODING|Sobic.001G023000.2.v3.1|8|1)	NA	NA	-
1	Chr01	1848543	NA	T	C	225	PASS	36	4,8,14,9	42	151	0.5	1	NA	NA	NA	NA	NA	NA	NA	NA	0.16,1,1.4e-05,0.048	FALSE	NA	NA	NA	NA	0.9209387	NA	0.1607475	NA	INTRON(MODIFIER||||502|Sobic.001G023000|protein_coding|CODING|Sobic.001G023000.2.v3.1|8|1)	NA	NA	-
1	Chr01	1848575	NA	TAAAAAAAAA	TAAAAAAAA	14.8	PASS	35	4,6,10,11	46	-23.5	0.5207	1	NA	18,0.514286	NA	NA	NA	NA	NA	NA	1,1,0.2,0.16	TRUE	NA	NA	NA	NA	NA	NA	0.2259157	NA	INTRON(MODIFIER||||502|Sobic.001G023000|protein_coding|CODING|Sobic.001G023000.2.v3.1|8|1)	NA	NA	-
1	Chr01	1848989	NA	C	T	225	PASS	26	2,6,7,10	48	130	0.5	1	NA	NA	NA	NA	NA	NA	NA	NA	0.66,0.12,0.00046,0.36	FALSE	NA	NA	NA	NA	-0.7864448	NA	0.1770471	NA	INTRON(MODIFIER||||502|Sobic.001G023000|protein_coding|CODING|Sobic.001G023000.2.v3.1|7|1)	NA	NA	-
1	Chr01	1850032	NA	C	CCGTTGGAGGATTGGAGAG	217	PASS	17	1,5,4,7	50	152	0.5	1	NA	11,0.647059	NA	NA	NA	NA	NA	NA	0.6,1,1,1	TRUE	NA	NA	NA	NA	NA	NA	0.0692194	NA	INTRON(MODIFIER||||502|Sobic.001G023000|protein_coding|CODING|Sobic.001G023000.2.v3.1|2|1)	NA	NA	-
1	Chr01	1850875	NA	T	G	193	PASS	18	4,3,8,3	48	97	0.5	1	NA	NA	NA	NA	NA	NA	NA	NA	0.63,1,0,1	FALSE	NA	NA	NA	NA	-0.09056668	NA	0.1146591	NA	UTR_5_PRIME(MODIFIER||90||659|Sobic.001G023100|protein_coding|CODING|Sobic.001G023100.1.v3.1|1|1)	NA	NA	-
1	Chr01	1851412	NA	C	G	221	PASS	18	1,4,5,7	47	84	0.5	1	NA	NA	NA	NA	NA	NA	NA	NA	0.6,0.15,0.00074,0.19	FALSE	NA	NA	NA	NA	-1.317616	NA	0.1378222	NA	INTRON(MODIFIER||||659|Sobic.001G023100|protein_coding|CODING|Sobic.001G023100.1.v3.1|2|1)	NA	NA	-
1	Chr01	1852133	NA	G	A	225	PASS	25	4,3,6,12	48	118	0.5	1	NA	NA	NA	NA	NA	NA	NA	NA	0.38,0.065,0.00031,1	FALSE	NA	NA	NA	NA	-1.119671	NA	0.09045438	NA	INTRON(MODIFIER||||659|Sobic.001G023100|protein_coding|CODING|Sobic.001G023100.1.v3.1|4|1)	NA	NA	-
1	Chr01	1852334	NA	T	C	225	PASS	27	5,2,13,7	47	108	0.5	1	NA	NA	NA	NA	NA	NA	NA	NA	1,0.18,4.7e-08,1	FALSE	NA	NA	NA	NA	0.02766417	NA	0.1477483	NA	NON_SYNONYMOUS_CODING(MODERATE|MISSENSE|aTt/aCt|I151T|659|Sobic.001G023100|protein_coding|CODING|Sobic.001G023100.1.v3.1|5|1)	NA	NA	-
1	Chr01	1853465	NA	G	T	225	PASS	34	8,2,12,11	48	139	0.5	1	NA	NA	NA	NA	NA	NA	NA	NA	0.25,0.19,8.5e-11,1	FALSE	NA	NA	NA	NA	-1.586508	NA	0.2049817	NA	SYNONYMOUS_CODING(LOW|SILENT|gtG/gtT|V299|659|Sobic.001G023100|protein_coding|CODING|Sobic.001G023100.1.v3.1|10|1)	NA	NA	-
1	Chr01	1853641	NA	G	T	224	PASS	25	4,7,5,9	48	187	0.5	1	NA	NA	NA	NA	NA	NA	NA	NA	1,1,5e-11,1	FALSE	NA	NA	NA	NA	-0.3010969	NA	0.05110566	NA	INTRON(MODIFIER||||659|Sobic.001G023100|protein_coding|CODING|Sobic.001G023100.1.v3.1|10|1)	NA	NA	-
1	Chr01	1853993	NA	G	A	225	PASS	29	5,5,10,8	48	171	0.5	1	NA	NA	NA	NA	NA	NA	NA	NA	1,0.34,3.8e-07,0.29	FALSE	NA	NA	NA	NA	0.2637048	NA	0.1417127	NA	INTRON(MODIFIER||||659|Sobic.001G023100|protein_coding|CODING|Sobic.001G023100.1.v3.1|10|1)	NA	NA	-
1	Chr01	1857528	NA	C	T	225	PASS	38	10,6,9,12	48	225	0.5	1	NA	NA	NA	NA	NA	NA	NA	NA	0.32,0.24,4.2e-19,0.4	FALSE	NA	NA	NA	NA	-1.241607	NA	0.1368074	NA	UTR_3_PRIME(MODIFIER||568||251|Sobic.001G023200|protein_coding|CODING|Sobic.001G023200.2.v3.1|7|1),UTR_3_PRIME(MODIFIER||338||354|Sobic.001G023200|protein_coding|CODING|Sobic.001G023200.1.v3.1|8|1),UTR_3_PRIME(MODIFIER||338||304|Sobic.001G023200|protein_coding|CODING|Sobic.001G023200.3.v3.1|7|1)	NA	NA	-
1	Chr01	1858032	NA	G	T	225	PASS	39	6,7,14,12	48	179	0.5	1	NA	NA	NA	NA	NA	NA	NA	NA	0.74,1,3.6e-08,1	FALSE	NA	NA	NA	NA	-0.2532335	NA	0.247068	NA	SPLICE_SITE_REGION(LOW||||354|Sobic.001G023200|protein_coding|CODING|Sobic.001G023200.1.v3.1|7|1),SPLICE_SITE_REGION(LOW||||251|Sobic.001G023200|protein_coding|CODING|Sobic.001G023200.2.v3.1|6|1),SPLICE_SITE_REGION(LOW||||304|Sobic.001G023200|protein_coding|CODING|Sobic.001G023200.3.v3.1|6|1),INTRON(MODIFIER||||354|Sobic.001G023200|protein_coding|CODING|Sobic.001G023200.1.v3.1|7|1),INTRON(MODIFIER||||251|Sobic.001G023200|protein_coding|CODING|Sobic.001G023200.2.v3.1|6|1),INTRON(MODIFIER||||304|Sobic.001G023200|protein_coding|CODING|Sobic.001G023200.3.v3.1|6|1)	NA	NA	-
1	Chr01	1859520	NA	C	T	225	PASS	25	4,3,9,8	48	118	0.5	1	NA	NA	NA	NA	NA	NA	NA	NA	1,0.17,3.2e-05,0.31	FALSE	NA	NA	NA	NA	0.5715966	NA	0.08868353	NA	INTRON(MODIFIER||||354|Sobic.001G023200|protein_coding|CODING|Sobic.001G023200.1.v3.1|3|1),INTRON(MODIFIER||||251|Sobic.001G023200|protein_coding|CODING|Sobic.001G023200.2.v3.1|3|1),INTRON(MODIFIER||||304|Sobic.001G023200|protein_coding|CODING|Sobic.001G023200.3.v3.1|3|1)	NA	NA	-
1	Chr01	1860068	NA	C	T	122	PASS	13	1,5,2,5	48	102	0.5	1	NA	NA	NA	NA	NA	NA	NA	NA	1,1,9e-05,1	FALSE	NA	NA	NA	NA	-0.2814527	NA	0.04151484	NA	SYNONYMOUS_CODING(LOW|SILENT|ccG/ccA|P72|354|Sobic.001G023200|protein_coding|CODING|Sobic.001G023200.1.v3.1|2|1),SYNONYMOUS_CODING(LOW|SILENT|ccG/ccA|P72|251|Sobic.001G023200|protein_coding|CODING|Sobic.001G023200.2.v3.1|2|1),SYNONYMOUS_CODING(LOW|SILENT|ccG/ccA|P72|304|Sobic.001G023200|protein_coding|CODING|Sobic.001G023200.3.v3.1|2|1)	NA	NA	-
1	Chr01	1860378	NA	AGCAGGCAGGC	AGCAGGC	216	PASS	21	6,4,3,5	49	217	0.5	1	NA	8,0.380952	NA	NA	NA	NA	NA	NA	0.64,0.1,0.13,1	TRUE	NA	NA	NA	NA	NA	NA	0.1170521	NA	INTRON(MODIFIER||||354|Sobic.001G023200|protein_coding|CODING|Sobic.001G023200.1.v3.1|1|1),INTRON(MODIFIER||||251|Sobic.001G023200|protein_coding|CODING|Sobic.001G023200.2.v3.1|1|1),INTRON(MODIFIER||||304|Sobic.001G023200|protein_coding|CODING|Sobic.001G023200.3.v3.1|1|1)	NA	NA	-
1	Chr01	1860460	NA	C	A	180	PASS	22	5,4,7,5	48	163	0.5	1	NA	NA	NA	NA	NA	NA	NA	NA	1,0.12,8e-05,1	FALSE	NA	NA	NA	NA	-0.1066004	NA	0.1037101	NA	INTRON(MODIFIER||||354|Sobic.001G023200|protein_coding|CODING|Sobic.001G023200.1.v3.1|1|1),INTRON(MODIFIER||||251|Sobic.001G023200|protein_coding|CODING|Sobic.001G023200.2.v3.1|1|1),INTRON(MODIFIER||||304|Sobic.001G023200|protein_coding|CODING|Sobic.001G023200.3.v3.1|1|1)	NA	NA	-
1	Chr01	1860472	NA	TGGGGG	TGGGG	58.5	PASS	19	4,3,8,3	48	31.5	0.5	1	NA	11,0.578947	NA	NA	NA	NA	NA	NA	0.63,6.4e-13,7.5e-05,1	TRUE	NA	NA	NA	NA	NA	NA	0.1737905	NA	INTRON(MODIFIER||||354|Sobic.001G023200|protein_coding|CODING|Sobic.001G023200.1.v3.1|1|1),INTRON(MODIFIER||||251|Sobic.001G023200|protein_coding|CODING|Sobic.001G023200.2.v3.1|1|1),INTRON(MODIFIER||||304|Sobic.001G023200|protein_coding|CODING|Sobic.001G023200.3.v3.1|1|1)	NA	NA	-
1	Chr01	1860616	NA	C	A	225	SnpGap	22	4,4,5,9	47	152	0.5	1	NA	NA	NA	NA	NA	NA	NA	NA	0.66,0.22,1.5e-08,0.13	FALSE	NA	NA	NA	NA	-1.330921	NA	0.1636018	NA	NON_SYNONYMOUS_CODING(MODERATE|MISSENSE|Gcg/Tcg|A2S|354|Sobic.001G023200|protein_coding|CODING|Sobic.001G023200.1.v3.1|1|1),NON_SYNONYMOUS_CODING(MODERATE|MISSENSE|Gcg/Tcg|A2S|251|Sobic.001G023200|protein_coding|CODING|Sobic.001G023200.2.v3.1|1|1),NON_SYNONYMOUS_CODING(MODERATE|MISSENSE|Gcg/Tcg|A2S|304|Sobic.001G023200|protein_coding|CODING|Sobic.001G023200.3.v3.1|1|1)	NA	NA	-
1	Chr01	1860621	NA	CCTGCCTCTGCCTCTG	CCTGCCTCTGCCTCTGCCTCTG	217	PASS	22	4,4,3,8	47	215	0.5	1	NA	12,0.545455	NA	NA	NA	NA	NA	NA	0.38,1,5.8e-08,1	TRUE	NA	NA	NA	NA	NA	NA	0.1234156	NA	UTR_5_PRIME(MODIFIER||18||354|Sobic.001G023200|protein_coding|CODING|Sobic.001G023200.1.v3.1|1|1),UTR_5_PRIME(MODIFIER||18||251|Sobic.001G023200|protein_coding|CODING|Sobic.001G023200.2.v3.1|1|1),UTR_5_PRIME(MODIFIER||18||304|Sobic.001G023200|protein_coding|CODING|Sobic.001G023200.3.v3.1|1|1)	NA	NA	-
1	Chr01	1860809	NA	G	C	212	PASS	25	8,3,10,4	48	173	0.5	1	NA	NA	NA	NA	NA	NA	NA	NA	1,0.39,5e-05,0.11	FALSE	NA	NA	NA	NA	-0.02737245	NA	0.1666939	NA	INTERGENIC(MODIFIER||||||||||1)	NA	NA	-
1	Chr01	1860947	NA	G	C	56	PASS	17	5,5,4,3	42	59	0.5	1	NA	NA	NA	NA	NA	NA	NA	NA	1,1,4.1e-05,0.47	FALSE	NA	NA	NA	NA	2.195775	NA	0.09790441	NA	INTERGENIC(MODIFIER||||||||||1)	NA	NA	-
1	Chr01	1860966	NA	A	C	4.13	Qual	16	4,6,2,3	42	6.2	0.4998	1	NA	NA	NA	NA	NA	NA	NA	NA	1,0.31,1.7e-09,0.35	FALSE	NA	NA	NA	NA	2.87815	NA	0.0228234	NA	INTERGENIC(MODIFIER||||||||||1)	NA	NA	-
1	Chr01	1860967	NA	T	G	4.13	Qual	15	4,6,2,3	42	6.2	0.4998	1	NA	NA	NA	NA	NA	NA	NA	NA	1,1,1.7e-09,0.27	FALSE	NA	NA	NA	NA	2.755676	NA	0.02510836	NA	INTERGENIC(MODIFIER||||||||||1)	NA	NA	-
1	Chr01	1861091	NA	A	G	29	PASS	20	8,7,5,0	46	32	0.5	1	NA	NA	NA	NA	NA	NA	NA	NA	0.11,1,4e-06,0.17	FALSE	NA	NA	NA	NA	-2.618615	NA	0.090146	NA	INTERGENIC(MODIFIER||||||||||1)	NA	NA	-
1	Chr01	1861134	NA	A	C	204	PASS	32	11,7,8,6	47	207	0.5	1	NA	NA	NA	NA	NA	NA	NA	NA	1,1,0.00065,1	FALSE	NA	NA	NA	NA	-2.146258	NA	0.1662566	NA	INTERGENIC(MODIFIER||||||||||1)	NA	NA	-
1	Chr01	1861279	NA	A	G	193	PASS	20	7,3,4,6	48	169	0.5	1	NA	NA	NA	NA	NA	NA	NA	NA	0.37,1,2.2e-08,1	FALSE	NA	NA	NA	NA	-0.2645751	NA	0.1379769	NA	INTERGENIC(MODIFIER||||||||||1)	NA	NA	-
1	Chr01	1861741	NA	A	ATTC	217	PASS	22	2,5,8,6	50	184	0.5	1	NA	14,0.636364	NA	NA	NA	NA	NA	NA	0.36,1,1,0.092	TRUE	NA	NA	NA	NA	NA	NA	0.1549569	NA	INTERGENIC(MODIFIER||||||||||1)	NA	NA	-
1	Chr01	1862321	NA	G	A	225	PASS	27	2,3,11,10	41	66	0.5	1	NA	NA	NA	NA	NA	NA	NA	NA	1,0.16,0.016,0.43	FALSE	NA	NA	NA	NA	-0.39036	NA	0.201178	NA	INTERGENIC(MODIFIER||||||||||1)	NA	NA	-
1	Chr01	1862367	NA	C	T	197	PASS	23	2,3,8,10	36	75	0.5	1	NA	NA	NA	NA	NA	NA	NA	NA	1,0.15,0.0012,1	FALSE	NA	NA	NA	NA	2.049729	NA	0.1055113	NA	INTERGENIC(MODIFIER||||||||||1)	NA	NA	-
1	Chr01	1862418	NA	C	T	103	PASS	19	2,3,7,6	34	87	0.5	1	NA	NA	NA	NA	NA	NA	NA	NA	1,0.19,8e-05,0.056	FALSE	NA	NA	NA	NA	1.084301	NA	0.1306962	NA	INTERGENIC(MODIFIER||||||||||1)	NA	NA	-
1	Chr01	1862427	NA	A	C	115	PASS	18	2,3,7,6	35	88	0.5	1	NA	NA	NA	NA	NA	NA	NA	NA	1,0.21,0.00017,0.031	FALSE	NA	NA	NA	NA	0.5914369	NA	0.1292218	NA	INTERGENIC(MODIFIER||||||||||1)	NA	NA	-
1	Chr01	1862470	NA	G	A	196	PASS	21	2,4,5,9	41	107	0.5	1	NA	NA	NA	NA	NA	NA	NA	NA	1,0.25,0.0051,1	FALSE	NA	NA	NA	NA	-0.7010682	NA	0.1189864	NA	INTERGENIC(MODIFIER||||||||||1)	NA	NA	-
1	Chr01	1862745	NA	C	G	225	PASS	25	3,3,7,11	44	88	0.5	1	NA	NA	NA	NA	NA	NA	NA	NA	0.67,0.47,0.021,0.42	FALSE	NA	NA	NA	NA	1.633333	NA	0.1290126	NA	INTERGENIC(MODIFIER||||||||||1)	NA	NA	-
1	Chr01	1862791	NA	C	A	102	PASS	20	6,4,5,4	43	105	0.5	1	NA	NA	NA	NA	NA	NA	NA	NA	1,1,4e-05,0.33	FALSE	NA	NA	NA	NA	1.020621	NA	0.05345969	NA	INTERGENIC(MODIFIER||||||||||1)	NA	NA	-
1	Chr01	1862794	NA	G	A	79	PASS	19	7,4,4,4	43	82	0.5	1	NA	NA	NA	NA	NA	NA	NA	NA	0.66,0.2,2.5e-06,1	FALSE	NA	NA	NA	NA	0.9495813	NA	0.06903467	NA	INTERGENIC(MODIFIER||||||||||1)	NA	NA	-
1	Chr01	1862869	NA	G	C	188	PASS	26	10,2,7,7	46	157	0.5	1	NA	NA	NA	NA	NA	NA	NA	NA	0.11,0.49,0.0082,0.042	FALSE	NA	NA	NA	NA	-0.1285861	NA	0.1454964	NA	INTERGENIC(MODIFIER||||||||||1)	NA	NA	-
1	Chr01	1863107	NA	GAGAGGGAAAGA	GAGA	217	PASS	26	3,5,7,9	48	212	0.5	1	NA	10,0.384615	NA	NA	NA	NA	NA	NA	1,0.003,0.018,0.11	TRUE	NA	NA	NA	NA	NA	NA	0.2279644	NA	INTERGENIC(MODIFIER||||||||||1)	NA	NA	-
1	Chr01	1863132	NA	C	A	52	PASS	26	5,5,4,1	46	55	0.5	1	NA	NA	NA	NA	NA	NA	NA	NA	0.58,0.089,0.00022,0.082	FALSE	NA	NA	NA	NA	-2.510727	NA	0.0111064	NA	INTERGENIC(MODIFIER||||||||||1)	NA	NA	-
1	Chr01	1863172	NA	A	G	225	PASS	31	10,3,10,8	43	191	0.5	1	NA	NA	NA	NA	NA	NA	NA	NA	0.28,0.11,1.8e-05,1	FALSE	NA	NA	NA	NA	1.140913	NA	0.1516103	NA	INTERGENIC(MODIFIER||||||||||1)	NA	NA	-
1	Chr01	1863233	NA	T	G	225	PASS	40	10,7,17,5	43	225	0.5	1	NA	NA	NA	NA	NA	NA	NA	NA	0.3,1,6e-10,0.22	FALSE	NA	NA	NA	NA	0.5806022	NA	0.1612691	NA	INTERGENIC(MODIFIER||||||||||1)	NA	NA	-
1	Chr01	1863277	NA	T	A	225	PASS	36	7,9,14,5	44	225	0.5	1	NA	NA	NA	NA	NA	NA	NA	NA	0.094,1,6.5e-09,0.15	FALSE	NA	NA	NA	NA	-0.01655665	NA	0.0232703	NA	INTERGENIC(MODIFIER||||||||||1)	NA	NA	-
1	Chr01	1863425	NA	T	C	225	PASS	36	6,8,9,13	46	222	0.5	1	NA	NA	NA	NA	NA	NA	NA	NA	1,0.13,2.9e-08,1	FALSE	NA	NA	NA	NA	0.7950245	NA	0.1991352	NA	INTERGENIC(MODIFIER||||||||||1)	NA	NA	-
1	Chr01	1863516	NA	T	C	225	PASS	41	10,8,10,13	46	225	0.5	1	NA	NA	NA	NA	NA	NA	NA	NA	0.54,0.34,3.4e-08,1	FALSE	NA	NA	NA	NA	0.6961642	NA	0.2117512	NA	INTERGENIC(MODIFIER||||||||||1)	NA	NA	-
1	Chr01	1863600	NA	TAAAAAAAA	TAAAAAAAAA	23.5	PASS	33	6,5,8,11	49	-9.98	0.5008	1	NA	18,0.545455	NA	NA	NA	NA	NA	NA	0.71,1,0.026,0.42	TRUE	NA	NA	NA	NA	NA	NA	0.08703647	NA	INTERGENIC(MODIFIER||||||||||1)	NA	NA	-
1	Chr01	1863823	NA	T	C	225	PASS	37	2,8,16,10	48	133	0.5	1	NA	NA	NA	NA	NA	NA	NA	NA	0.06,0.2,3.3e-11,1	FALSE	NA	NA	NA	NA	1.395083	NA	0.004443044	NA	INTERGENIC(MODIFIER||||||||||1)	NA	NA	-
1	Chr01	1864211	NA	G	A	225	SnpGap	29	6,3,12,8	47	137	0.5	1	NA	NA	NA	NA	NA	NA	NA	NA	1,0.081,0.0035,1	FALSE	NA	NA	NA	NA	0.212132	NA	0.1608162	NA	INTERGENIC(MODIFIER||||||||||1)	NA	NA	-
1	Chr01	1864215	NA	TACAAGCAGGAAG	T	217	PASS	29	6,4,11,8	47	217	0.5	1	NA	19,0.655172	NA	NA	NA	NA	NA	NA	1,0.11,0.0012,1	TRUE	NA	NA	NA	NA	NA	NA	0.177302	NA	INTERGENIC(MODIFIER||||||||||1)	NA	NA	-
1	Chr01	1864806	NA	A	T	225	PASS	33	4,4,12,13	47	100	0.5	1	NA	NA	NA	NA	NA	NA	NA	NA	1,1,0.00077,1	FALSE	NA	NA	NA	NA	1.617324	NA	0.2380158	NA	INTERGENIC(MODIFIER||||||||||1)	NA	NA	-
1	Chr01	1864829	NA	CAAAAAAAAAA	CAAAAAAAAA	5.93	Qual	36	6,5,12,12	48	-32.5	0.7304	1	NA	24,0.666667	NA	NA	NA	NA	NA	NA	1,0.00024,6.9e-05,1	TRUE	NA	NA	NA	NA	NA	NA	0.3051192	NA	INTERGENIC(MODIFIER||||||||||1)	NA	NA	-
1	Chr01	1864943	NA	C	A	225	PASS	32	8,5,12,6	47	208	0.5	1	NA	NA	NA	NA	NA	NA	NA	NA	1,0.26,1.4e-06,1	FALSE	NA	NA	NA	NA	-0.7405927	NA	0.06407029	NA	INTERGENIC(MODIFIER||||||||||1)	NA	NA	-
1	Chr01	1865004	NA	AA	AAATA	217	PASS	29	6,2,12,9	48	39.5	0.5	1	NA	19,0.655172	NA	NA	NA	NA	NA	NA	0.67,1,0.01,0.15	TRUE	NA	NA	NA	NA	NA	NA	0.1894637	NA	INTERGENIC(MODIFIER||||||||||1)	NA	NA	-
1	Chr01	1866268	NA	C	G	225	PASS	31	10,3,11,6	48	186	0.5	1	NA	NA	NA	NA	NA	NA	NA	NA	0.69,1,2.5e-10,1	FALSE	NA	NA	NA	NA	-0.3766658	NA	0.1493946	NA	UTR_3_PRIME(MODIFIER||199||104|Sobic.001G023300|protein_coding|CODING|Sobic.001G023300.1.v3.1|1|1)	NA	NA	-
1	Chr01	1867048	NA	T	C	222	PASS	32	1,0,16,15	46	-85	1	2	NA	NA	NA	NA	NA	NA	NA	NA	1,0.35,7.8e-06,1	FALSE	NA	NA	NA	NA	-1.516285	NA	0.2631019	NA	UTR_3_PRIME(MODIFIER||979||104|Sobic.001G023300|protein_coding|CODING|Sobic.001G023300.1.v3.1|1|1)	NA	NA	-
1	Chr01	1867617	NA	GAAAAAAAAA	GAAAAAAAAAA	11.3	PASS	22	3,2,9,6	50	-38.5	1	2	NA	15,0.681818	NA	NA	NA	NA	NA	NA	1,1,1,0.21	TRUE	NA	NA	NA	NA	NA	NA	0.06879821	NA	UTR_3_PRIME(MODIFIER||1157||926|Sobic.001G023400|protein_coding|CODING|Sobic.001G023400.2.v3.1|2|1),UTR_3_PRIME(MODIFIER||1157||894|Sobic.001G023400|protein_coding|CODING|Sobic.001G023400.3.v3.1|3|1)	NA	NA	-
1	Chr01	1868416	NA	T	C	225	PASS	33	3,6,9,14	47	144	0.5	1	NA	NA	NA	NA	NA	NA	NA	NA	1,0.13,1.8e-09,0.31	FALSE	NA	NA	NA	NA	1.718432	NA	0.2100696	NA	INTRON(MODIFIER||||926|Sobic.001G023400|protein_coding|CODING|Sobic.001G023400.2.v3.1|1|1),INTRON(MODIFIER||||894|Sobic.001G023400|protein_coding|CODING|Sobic.001G023400.3.v3.1|2|1)	NA	NA	-
1	Chr01	1868492	NA	ATTTTTTTTT	ATTTTTTTTTT	14.8	PASS	31	4,5,6,13	49	-24.5	0.5263	1	NA	18,0.580645	NA	NA	NA	NA	NA	NA	0.68,1,0.0054,1	TRUE	NA	NA	NA	NA	NA	NA	0.2675777	NA	INTRON(MODIFIER||||926|Sobic.001G023400|protein_coding|CODING|Sobic.001G023400.2.v3.1|1|1),INTRON(MODIFIER||||894|Sobic.001G023400|protein_coding|CODING|Sobic.001G023400.3.v3.1|2|1)	NA	NA	-
1	Chr01	1870501	NA	G	A	225	PASS	25	3,3,12,7	45	97	0.5	1	NA	NA	NA	NA	NA	NA	NA	NA	0.65,0.14,5.5e-05,0.1	FALSE	NA	NA	NA	NA	-1.368012	NA	0.09180138	NA	NON_SYNONYMOUS_CODING(MODERATE|MISSENSE|tCg/tTg|S323L|894|Sobic.001G023400|protein_coding|CODING|Sobic.001G023400.3.v3.1|2|1),NON_SYNONYMOUS_CODING(MODERATE|MISSENSE|tCg/tTg|S355L|926|Sobic.001G023400|protein_coding|CODING|Sobic.001G023400.2.v3.1|1|1)	NA	NA	-
1	Chr01	1870589	NA	A	G	225	PASS	19	4,2,7,6	44	110	0.5	1	NA	NA	NA	NA	NA	NA	NA	NA	1,0.22,3.1e-06,1	FALSE	NA	NA	NA	NA	0.9209109	NA	0.1375753	NA	SYNONYMOUS_CODING(LOW|SILENT|Tta/Cta|L294|894|Sobic.001G023400|protein_coding|CODING|Sobic.001G023400.3.v3.1|2|1),SYNONYMOUS_CODING(LOW|SILENT|Tta/Cta|L326|926|Sobic.001G023400|protein_coding|CODING|Sobic.001G023400.2.v3.1|1|1)	NA	NA	-
1	Chr01	1872189	NA	C	T	125	PASS	18	6,3,8,1	49	128	0.5	1	NA	NA	NA	NA	NA	NA	NA	NA	0.58,0.16,1.7e-05,1	FALSE	NA	NA	NA	NA	-0.4415108	NA	0.1067021	NA	INTERGENIC(MODIFIER||||||||||1)	NA	NA	-
1	Chr01	1872492	NA	G	A	225	PASS	31	7,4,12,7	47	172	0.5	1	NA	NA	NA	NA	NA	NA	NA	NA	1,0.17,0.00028,1	FALSE	NA	NA	NA	NA	-0.9037659	NA	0.1061122	NA	INTERGENIC(MODIFIER||||||||||1)	NA	NA	-
1	Chr01	1872593	NA	C	T	219	PASS	28	4,7,7,8	48	181	0.5	1	NA	NA	NA	NA	NA	NA	NA	NA	0.7,0.16,0.00067,1	FALSE	NA	NA	NA	NA	0.726599	NA	0.1288221	NA	INTERGENIC(MODIFIER||||||||||1)	NA	NA	-
1	Chr01	1872703	NA	G	T	225	PASS	37	9,6,16,6	47	219	0.5	1	NA	NA	NA	NA	NA	NA	NA	NA	0.49,1,6.9e-07,1	FALSE	NA	NA	NA	NA	-1.43845	NA	0.1330877	NA	INTERGENIC(MODIFIER||||||||||1)	NA	NA	-
1	Chr01	1872791	NA	TGG	TG	217	PASS	28	9,1,10,7	46	135	0.5	1	NA	16,0.571429	NA	NA	NA	NA	NA	NA	0.19,3.7e-05,2.2e-05,1	TRUE	NA	NA	NA	NA	NA	NA	0.1412502	NA	INTERGENIC(MODIFIER||||||||||1)	NA	NA	-
1	Chr01	1872797	NA	T	A	225	SnpGap	28	9,1,11,7	46	133	0.5	1	NA	NA	NA	NA	NA	NA	NA	NA	0.19,0.037,1.2e-05,1	FALSE	NA	NA	NA	NA	1.078792	NA	0.183483	NA	INTERGENIC(MODIFIER||||||||||1)	NA	NA	-
1	Chr01	1873048	NA	C	T	225	PASS	30	4,6,10,9	46	150	0.5	1	NA	NA	NA	NA	NA	NA	NA	NA	0.7,1,0.0021,1	FALSE	NA	NA	NA	NA	0.4358899	NA	0.1850632	NA	INTERGENIC(MODIFIER||||||||||1)	NA	NA	-
1	Chr01	1873154	NA	C	G	188	PASS	29	5,9,10,4	44	191	0.5	1	NA	NA	NA	NA	NA	NA	NA	NA	0.13,0.31,1.8e-06,0.0054	FALSE	NA	NA	NA	NA	-0.9878751	NA	0.07179907	NA	INTERGENIC(MODIFIER||||||||||1)	NA	NA	-
1	Chr01	1873160	NA	C	T	186	PASS	30	6,9,11,3	44	189	0.5	1	NA	NA	NA	NA	NA	NA	NA	NA	0.06,1,3.7e-07,0.12	FALSE	NA	NA	NA	NA	-1.243842	NA	0.1276456	NA	INTERGENIC(MODIFIER||||||||||1)	NA	NA	-
1	Chr01	1873369	NA	A	G	225	PASS	41	13,5,13,10	47	224	0.5	1	NA	NA	NA	NA	NA	NA	NA	NA	0.35,0.26,7.4e-08,1	FALSE	NA	NA	NA	NA	0.6173531	NA	0.202009	NA	INTERGENIC(MODIFIER||||||||||1)	NA	NA	-
1	Chr01	1873452	NA	T	C	225	PASS	53	16,7,15,13	47	225	0.5	1	NA	NA	NA	NA	NA	NA	NA	NA	0.27,0.27,4.1e-09,0.14	FALSE	NA	NA	NA	NA	-0.2555523	NA	0.2610043	NA	INTERGENIC(MODIFIER||||||||||1)	NA	NA	-
1	Chr01	1873866	NA	T	A	225	PASS	37	1,11,10,9	48	138	0.5	1	NA	NA	NA	NA	NA	NA	NA	NA	0.02,1,1.8e-08,1	FALSE	NA	NA	NA	NA	0.06083303	NA	0.05798246	NA	INTERGENIC(MODIFIER||||||||||1)	NA	NA	-
1	Chr01	1874050	NA	G	A	225	PASS	29	6,5,11,7	48	187	0.5	1	NA	NA	NA	NA	NA	NA	NA	NA	1,0.15,1.5e-05,1	FALSE	NA	NA	NA	NA	-0.2472066	NA	0.1761784	NA	UTR_3_PRIME(MODIFIER||318||876|Sobic.001G023500|protein_coding|CODING|Sobic.001G023500.1.v3.1|6|1),UTR_3_PRIME(MODIFIER||318||876|Sobic.001G023500|protein_coding|CODING|Sobic.001G023500.2.v3.1|7|1),UTR_3_PRIME(MODIFIER||318||876|Sobic.001G023500|protein_coding|CODING|Sobic.001G023500.3.v3.1|7|1)	NA	NA	-
1	Chr01	1874822	NA	C	T	225	PASS	33	5,6,15,7	47	177	0.5	1	NA	NA	NA	NA	NA	NA	NA	NA	0.27,1,1e-08,1	FALSE	NA	NA	NA	NA	1.546673	NA	0.1071223	NA	NON_SYNONYMOUS_CODING(MODERATE|MISSENSE|cGg/cAg|R726Q|876|Sobic.001G023500|protein_coding|CODING|Sobic.001G023500.1.v3.1|6|1),NON_SYNONYMOUS_CODING(MODERATE|MISSENSE|cGg/cAg|R726Q|876|Sobic.001G023500|protein_coding|CODING|Sobic.001G023500.2.v3.1|7|1),NON_SYNONYMOUS_CODING(MODERATE|MISSENSE|cGg/cAg|R726Q|876|Sobic.001G023500|protein_coding|CODING|Sobic.001G023500.3.v3.1|7|1)	NA	NA	-
1	Chr01	1877556	NA	A	G	225	PASS	38	6,8,8,16	48	202	0.5	1	NA	NA	NA	NA	NA	NA	NA	NA	0.73,1,3e-16,0.28	FALSE	NA	NA	NA	NA	0.5598355	NA	0.2497839	NA	SYNONYMOUS_CODING(LOW|SILENT|acT/acC|T115|876|Sobic.001G023500|protein_coding|CODING|Sobic.001G023500.1.v3.1|4|1),SYNONYMOUS_CODING(LOW|SILENT|acT/acC|T115|876|Sobic.001G023500|protein_coding|CODING|Sobic.001G023500.2.v3.1|5|1),SYNONYMOUS_CODING(LOW|SILENT|acT/acC|T115|876|Sobic.001G023500|protein_coding|CODING|Sobic.001G023500.3.v3.1|5|1)	NA	NA	-
1	Chr01	1878279	NA	CAAAAA	CAAAA	53.5	PASS	16	3,3,3,6	50	26.5	0.5	1	NA	9,0.562500	NA	NA	NA	NA	NA	NA	0.62,0.0026,1,1	TRUE	NA	NA	NA	NA	NA	NA	0.05651718	NA	INTRON(MODIFIER||||876|Sobic.001G023500|protein_coding|CODING|Sobic.001G023500.1.v3.1|1|1),INTRON(MODIFIER||||876|Sobic.001G023500|protein_coding|CODING|Sobic.001G023500.2.v3.1|2|1),INTRON(MODIFIER||||876|Sobic.001G023500|protein_coding|CODING|Sobic.001G023500.3.v3.1|2|1)	NA	NA	-
1	Chr01	1878781	NA	TGAGAGAGAGAGAGAGAGAG	TGAGAGAGAGAGAGAGAGAGAGAG	41.5	PASS	5	1,0,3,0	48	-8.23	0.5005	1	NA	2,0.400000	NA	NA	NA	NA	NA	NA	1,0.38,1,0.33	TRUE	NA	NA	NA	NA	NA	NA	0.06378791	NA	UTR_5_PRIME(MODIFIER||709||876|Sobic.001G023500|protein_coding|CODING|Sobic.001G023500.1.v3.1|1|1),INTRON(MODIFIER||||876|Sobic.001G023500|protein_coding|CODING|Sobic.001G023500.2.v3.1|2|1),INTRON(MODIFIER||||876|Sobic.001G023500|protein_coding|CODING|Sobic.001G023500.3.v3.1|2|1)	NA	NA	-
1	Chr01	1878817	NA	C	G	7.81	Qual	8	0,2,1,2	34	-7.85	0.5025	1	NA	NA	NA	NA	NA	NA	NA	NA	1,0.061,1,1	FALSE	NA	NA	NA	NA	-1.291774	NA	0.06662997	NA	UTR_5_PRIME(MODIFIER||725||876|Sobic.001G023500|protein_coding|CODING|Sobic.001G023500.1.v3.1|1|1),INTRON(MODIFIER||||876|Sobic.001G023500|protein_coding|CODING|Sobic.001G023500.2.v3.1|2|1),INTRON(MODIFIER||||876|Sobic.001G023500|protein_coding|CODING|Sobic.001G023500.3.v3.1|2|1)	NA	NA	-
1	Chr01	1878835	NA	A	G	7	Qual	6	0,2,1,2	34	-7.87	0.5024	1	NA	NA	NA	NA	NA	NA	NA	NA	1,0.02,1,1	FALSE	NA	NA	NA	NA	-1.291774	NA	0.05085621	NA	INTRON(MODIFIER||||876|Sobic.001G023500|protein_coding|CODING|Sobic.001G023500.2.v3.1|2|1),INTRON(MODIFIER||||876|Sobic.001G023500|protein_coding|CODING|Sobic.001G023500.3.v3.1|2|1)	NA	NA	-
1	Chr01	1879015	NA	G	A	89	PASS	13	6,1,4,2	48	91.8	0.5	1	NA	NA	NA	NA	NA	NA	NA	NA	0.56,0.23,0.054,1	FALSE	NA	NA	NA	NA	-1.394263	NA	0.08094628	NA	INTRON(MODIFIER||||876|Sobic.001G023500|protein_coding|CODING|Sobic.001G023500.2.v3.1|2|1),INTRON(MODIFIER||||876|Sobic.001G023500|protein_coding|CODING|Sobic.001G023500.3.v3.1|2|1)	NA	NA	-
1	Chr01	1879462	NA	CTTTTTTTT	CTTTTTTTTT	19.5	PASS	26	2,7,8,8	49	-14.7	0.5025	1	NA	16,0.615385	NA	NA	NA	NA	NA	NA	0.23,1,0.23,0.39	TRUE	NA	NA	NA	NA	NA	NA	0.1421759	NA	INTRON(MODIFIER||||876|Sobic.001G023500|protein_coding|CODING|Sobic.001G023500.2.v3.1|2|1),INTRON(MODIFIER||||876|Sobic.001G023500|protein_coding|CODING|Sobic.001G023500.3.v3.1|2|1)	NA	NA	-
1	Chr01	1880075	NA	CATAT	CATATATAT	149	PASS	9	2,2,2,3	49	123	0.5	1	NA	5,0.555556	NA	NA	NA	NA	NA	NA	1,1,0.097,1	TRUE	NA	NA	NA	NA	NA	NA	0.1027696	NA	INTRON(MODIFIER||||876|Sobic.001G023500|protein_coding|CODING|Sobic.001G023500.2.v3.1|2|1),INTRON(MODIFIER||||876|Sobic.001G023500|protein_coding|CODING|Sobic.001G023500.3.v3.1|2|1)	NA	NA	-
1	Chr01	1880194	NA	C	T	144	PASS	15	1,6,2,6	49	121	0.5	1	NA	NA	NA	NA	NA	NA	NA	NA	1,0.32,0.0016,0.02	FALSE	NA	NA	NA	NA	0.2893188	NA	0.1229919	NA	INTRON(MODIFIER||||876|Sobic.001G023500|protein_coding|CODING|Sobic.001G023500.2.v3.1|2|1),INTRON(MODIFIER||||876|Sobic.001G023500|protein_coding|CODING|Sobic.001G023500.3.v3.1|2|1)	NA	NA	-
1	Chr01	1881018	NA	A	G	225	PASS	26	2,3,9,12	40	63	0.5	1	NA	NA	NA	NA	NA	NA	NA	NA	1,1,0.00051,0.31	FALSE	NA	NA	NA	NA	1.17108	NA	0.2011991	NA	INTERGENIC(MODIFIER||||||||||1)	NA	NA	-
1	Chr01	1881033	NA	C	T	225	PASS	28	3,4,8,12	41	107	0.5	1	NA	NA	NA	NA	NA	NA	NA	NA	1,1,1.9e-05,1	FALSE	NA	NA	NA	NA	1.023574	NA	0.1821605	NA	INTERGENIC(MODIFIER||||||||||1)	NA	NA	-
1	Chr01	1881106	NA	G	A	192	PASS	26	5,6,5,9	44	192	0.5	1	NA	NA	NA	NA	NA	NA	NA	NA	0.7,0.21,0.00014,0.22	FALSE	NA	NA	NA	NA	0.5200765	NA	0.09299398	NA	INTERGENIC(MODIFIER||||||||||1)	NA	NA	-
1	Chr01	1881142	NA	TACA	TACAAAACA	208	PASS	22	6,6,3,6	45	211	0.5	1	NA	1,0.045455	NA	NA	NA	NA	NA	NA	0.66,0.027,1,1	TRUE	NA	NA	NA	NA	NA	NA	0.1518543	NA	INTERGENIC(MODIFIER||||||||||1)	NA	NA	-
1	Chr01	1881930	NA	C	T	225	PASS	28	6,1,15,6	48	92	0.5	1	NA	NA	NA	NA	NA	NA	NA	NA	0.64,0.057,0.00017,1	FALSE	NA	NA	NA	NA	-0.4244465	NA	0.1636665	NA	INTERGENIC(MODIFIER||||||||||1)	NA	NA	-
1	Chr01	1882187	NA	TTAAT	TT	217	PASS	25	4,4,8,9	50	213	0.5	1	NA	17,0.680000	NA	NA	NA	NA	NA	NA	1,7e-07,1,0.12	TRUE	NA	NA	NA	NA	NA	NA	0.06759229	NA	INTERGENIC(MODIFIER||||||||||1)	NA	NA	-
1	Chr01	1882580	NA	GTAT	GTATATAT	217	PASS	14	4,2,4,4	50	174	0.5	1	NA	8,0.571429	NA	NA	NA	NA	NA	NA	0.63,1,1,0.45	TRUE	NA	NA	NA	NA	NA	NA	0.1102014	NA	INTERGENIC(MODIFIER||||||||||1)	NA	NA	-
1	Chr01	1882755	NA	CTGCCAGTGCCAGTGCCAGTGCCAG	CTGCCAGTGCCAGTGCCAGTGCCAGTGCCAG	217	PASS	19	6,2,7,3	50	211	0.5	1	NA	8,0.421053	NA	NA	NA	NA	NA	NA	1,1,0.19,0.19	TRUE	NA	NA	NA	NA	NA	NA	0.06367477	NA	INTERGENIC(MODIFIER||||||||||1)	NA	NA	-
1	Chr01	1883030	NA	C	T	225	PASS	26	4,4,9,9	47	141	0.5	1	NA	NA	NA	NA	NA	NA	NA	NA	1,0.14,0.019,0.069	FALSE	NA	NA	NA	NA	-1.083333	NA	0.1620269	NA	INTERGENIC(MODIFIER||||||||||1)	NA	NA	-
1	Chr01	1883502	NA	G	A	225	PASS	35	7,2,11,15	47	119	0.5	1	NA	NA	NA	NA	NA	NA	NA	NA	0.12,1,4.6e-20,0.11	FALSE	NA	NA	NA	NA	-0.7737226	NA	0.2622014	NA	INTERGENIC(MODIFIER||||||||||1)	NA	NA	-
1	Chr01	1883721	NA	TAAAAAAAAAA	TAAAAAAAAA	3.53	Qual	25	2,4,4,8	49	-28.5	0.5718	1	NA	13,0.520000	NA	NA	NA	NA	NA	NA	1,5.2e-06,0.1,0.13	TRUE	NA	NA	NA	NA	NA	NA	0.08808004	NA	UTR_3_PRIME(MODIFIER||669||267|Sobic.001G023600|protein_coding|CODING|Sobic.001G023600.1.v3.1|6|1)	NA	NA	-
1	Chr01	1883751	NA	AGGG	AGGGG	97.5	PASS	28	6,6,3,6	48	100	0.5	1	NA	10,0.357143	NA	NA	NA	NA	NA	NA	0.66,0.32,0.26,1	TRUE	NA	NA	NA	NA	NA	NA	0.2003168	NA	UTR_3_PRIME(MODIFIER||645||267|Sobic.001G023600|protein_coding|CODING|Sobic.001G023600.1.v3.1|6|1)	NA	NA	-
1	Chr01	1883805	NA	C	A	222	PASS	32	9,9,6,8	48	223	0.5	1	NA	NA	NA	NA	NA	NA	NA	NA	0.73,0.33,0.055,0.12	FALSE	NA	NA	NA	NA	1.424507	NA	0.0450402	NA	UTR_3_PRIME(MODIFIER||595||267|Sobic.001G023600|protein_coding|CODING|Sobic.001G023600.1.v3.1|6|1)	NA	NA	-
1	Chr01	1885129	NA	A	G	225	PASS	30	7,6,6,11	47	220	0.5	1	NA	NA	NA	NA	NA	NA	NA	NA	0.46,0.33,7.4e-07,1	FALSE	NA	NA	NA	NA	-0.0837035	NA	0.1284768	NA	INTRON(MODIFIER||||267|Sobic.001G023600|protein_coding|CODING|Sobic.001G023600.1.v3.1|2|1)	NA	NA	-
1	Chr01	1885224	NA	C	G	225	PASS	30	5,4,9,10	46	143	0.5	1	NA	NA	NA	NA	NA	NA	NA	NA	1,1,0.00011,1	FALSE	NA	NA	NA	NA	-0.5411109	NA	0.1747181	NA	NON_SYNONYMOUS_CODING(MODERATE|MISSENSE|Gtg/Ctg|V76L|267|Sobic.001G023600|protein_coding|CODING|Sobic.001G023600.1.v3.1|2|1)	NA	NA	-
1	Chr01	1885840	NA	CATGCATAGG	C	217	PASS	34	8,8,10,7	50	217	0.5	1	NA	17,0.500000	NA	NA	NA	NA	NA	NA	0.73,4.6e-05,0.17,1	TRUE	NA	NA	NA	NA	NA	NA	0.2952411	NA	INTERGENIC(MODIFIER||||||||||1)	NA	NA	-
1	Chr01	1886875	NA	TAGATCAGATCAGATC	TAGATCAGATCAGATCAGATCAGATC	165	PASS	18	4,3,3,3	50	168	0.5	1	NA	5,0.277778	NA	NA	NA	NA	NA	NA	1,1,1,0.14	TRUE	NA	NA	NA	NA	NA	NA	0.154244	NA	INTERGENIC(MODIFIER||||||||||1)	NA	NA	-
1	Chr01	1887208	NA	C	G	225	PASS	31	3,3,13,11	47	83	0.5	1	NA	NA	NA	NA	NA	NA	NA	NA	1,0.14,0.0002,0.065	FALSE	NA	NA	NA	NA	-1.373961	NA	0.2479146	NA	UTR_3_PRIME(MODIFIER||975||82|Sobic.001G023700|protein_coding|CODING|Sobic.001G023700.1.v3.1|1|1)	NA	NA	-
1	Chr01	1887419	NA	CAAGAAACTTAA	CA	217	PASS	34	3,8,13,8	50	217	0.5	1	NA	19,0.558824	NA	NA	NA	NA	NA	NA	0.14,6.2e-05,1,0.3	TRUE	NA	NA	NA	NA	NA	NA	0.200159	NA	UTR_3_PRIME(MODIFIER||753||82|Sobic.001G023700|protein_coding|CODING|Sobic.001G023700.1.v3.1|1|1)	NA	NA	-
1	Chr01	1887674	NA	C	T	225	PASS	30	7,3,8,10	47	148	0.5	1	NA	NA	NA	NA	NA	NA	NA	NA	0.25,1,2.4e-05,1	FALSE	NA	NA	NA	NA	0.4554901	NA	0.1056975	NA	UTR_3_PRIME(MODIFIER||509||82|Sobic.001G023700|protein_coding|CODING|Sobic.001G023700.1.v3.1|1|1)	NA	NA	-
1	Chr01	1888350	NA	TGCCGCCGCCGCCGCCGCCG	TGCCGCCGCCGCCGCCG	122	PASS	9	2,2,2,2	50	122	0.5	1	NA	4,0.444444	NA	NA	NA	NA	NA	NA	1,1.6e-06,1,0.43	TRUE	NA	NA	NA	NA	NA	NA	0.08895625	NA	CODON_DELETION(MODERATE||cacggc/cac|HG21H|82|Sobic.001G023700|protein_coding|CODING|Sobic.001G023700.1.v3.1|1|1)	NA	NA	-
1	Chr01	1888513	NA	G	A	131	PASS	24	3,7,13,0	47	134	0.5	1	NA	NA	NA	NA	NA	NA	NA	NA	0.00049,1,9.4e-09,1	FALSE	NA	NA	NA	NA	0.8372344	NA	0.1306961	NA	UTR_5_PRIME(MODIFIER||82||82|Sobic.001G023700|protein_coding|CODING|Sobic.001G023700.1.v3.1|1|1)	NA	NA	-
1	Chr01	1888686	NA	C	A	157	PASS	14	5,1,5,3	46	92	0.5	1	NA	NA	NA	NA	NA	NA	NA	NA	0.58,1,0.0027,1	FALSE	NA	NA	NA	NA	3.033837	NA	0.112218	NA	INTERGENIC(MODIFIER||||||||||1)	NA	NA	-
1	Chr01	1889342	NA	T	C	225	PASS	40	5,15,10,10	48	225	0.5	1	NA	NA	NA	NA	NA	NA	NA	NA	0.19,1,0.00019,0.3	FALSE	NA	NA	NA	NA	0.5545268	NA	0.1897915	NA	UTR_3_PRIME(MODIFIER||263||313|Sobic.001G023800|protein_coding|CODING|Sobic.001G023800.2.v3.1|5|1),UTR_3_PRIME(MODIFIER||4||430|Sobic.001G023800|protein_coding|CODING|Sobic.001G023800.1.v3.1|6|1),UTR_3_PRIME(MODIFIER||653||313|Sobic.001G023800|protein_coding|CODING|Sobic.001G023800.3.v3.1|6|1)	NA	NA	-
1	Chr01	1889705	NA	A	T	225	PASS	32	10,3,10,9	47	185	0.5	1	NA	NA	NA	NA	NA	NA	NA	NA	0.27,1,4e-11,1	FALSE	NA	NA	NA	NA	1.688254	NA	0.1878627	NA	INTRON(MODIFIER||||430|Sobic.001G023800|protein_coding|CODING|Sobic.001G023800.1.v3.1|5|1),INTRON(MODIFIER||||313|Sobic.001G023800|protein_coding|CODING|Sobic.001G023800.3.v3.1|5|1),INTRON(MODIFIER||||313|Sobic.001G023800|protein_coding|CODING|Sobic.001G023800.2.v3.1|4|1)	NA	NA	-
1	Chr01	1891898	NA	G	A	225	PASS	35	6,7,13,9	48	205	0.5	1	NA	NA	NA	NA	NA	NA	NA	NA	0.5,0.43,1.9e-17,0.26	FALSE	NA	NA	NA	NA	-0.665719	NA	0.2060298	NA	INTRON(MODIFIER||||430|Sobic.001G023800|protein_coding|CODING|Sobic.001G023800.1.v3.1|1|1),INTRON(MODIFIER||||313|Sobic.001G023800|protein_coding|CODING|Sobic.001G023800.2.v3.1|1|1),INTRON(MODIFIER||||313|Sobic.001G023800|protein_coding|CODING|Sobic.001G023800.3.v3.1|1|1)	NA	NA	-
1	Chr01	1893173	NA	T	C	170	PASS	17	4,3,3,7	46	138	0.5	1	NA	NA	NA	NA	NA	NA	NA	NA	0.35,0.14,0.00027,0.018	FALSE	NA	NA	NA	NA	-2.000595	NA	0.1368126	NA	UTR_5_PRIME(MODIFIER||396||430|Sobic.001G023800|protein_coding|CODING|Sobic.001G023800.1.v3.1|1|1),UTR_5_PRIME(MODIFIER||396||313|Sobic.001G023800|protein_coding|CODING|Sobic.001G023800.2.v3.1|1|1)	NA	NA	-
1	Chr01	1893243	NA	T	A	207	PASS	19	6,0,4,8	46	82	0.5	1	NA	NA	NA	NA	NA	NA	NA	NA	0.013,0.13,0.0014,1	FALSE	NA	NA	NA	NA	-0.4214636	NA	0.1476986	NA	UTR_5_PRIME(MODIFIER||466||430|Sobic.001G023800|protein_coding|CODING|Sobic.001G023800.1.v3.1|1|1),UTR_5_PRIME(MODIFIER||466||313|Sobic.001G023800|protein_coding|CODING|Sobic.001G023800.2.v3.1|1|1)	NA	NA	-
1	Chr01	1893772	NA	C	A	87	PASS	10	1,3,1,5	40	64	0.5	1	NA	NA	NA	NA	NA	NA	NA	NA	1,1,4.4e-06,0.33	FALSE	NA	NA	NA	NA	-1.477084	NA	0.103987	NA	INTERGENIC(MODIFIER||||||||||1)	NA	NA	-
1	Chr01	1893776	NA	A	G	87	PASS	10	1,3,1,5	40	71	0.5	1	NA	NA	NA	NA	NA	NA	NA	NA	1,1,4.4e-06,0.47	FALSE	NA	NA	NA	NA	-1.477084	NA	0.1014434	NA	INTERGENIC(MODIFIER||||||||||1)	NA	NA	-
1	Chr01	1893789	NA	A	G	92	PASS	10	1,3,2,4	41	76	0.5	1	NA	NA	NA	NA	NA	NA	NA	NA	1,0.31,0.002,1	FALSE	NA	NA	NA	NA	-2.401103	NA	0.09868299	NA	INTERGENIC(MODIFIER||||||||||1)	NA	NA	-
1	Chr01	1893985	NA	A	G	79	PASS	9	0,3,0,5	49	32	0.5	1	NA	NA	NA	NA	NA	NA	NA	NA	1,1,0.13,0.39	FALSE	NA	NA	NA	NA	1.947423	NA	0.09308003	NA	INTERGENIC(MODIFIER||||||||||1)	NA	NA	-
1	Chr01	1894437	NA	TAGAGAGAGAGAGAGAGAGAGAGAGAGAGAGAGAG	TAGAGAGAGAGAGAGAGAGAGAGAGAGAGAG	102	PASS	7	0,0,1,2	50	-43.5	1	2	NA	3,0.428571	NA	NA	NA	NA	NA	NA	NA	TRUE	NA	NA	NA	NA	NA	NA	0.03876772	NA	INTERGENIC(MODIFIER||||||||||1)	NA	NA	-
1	Chr01	1895167	NA	A	T	225	PASS	41	3,12,11,15	48	188	0.5	1	NA	NA	NA	NA	NA	NA	NA	NA	0.19,1,9.4e-18,1	FALSE	NA	NA	NA	NA	1.826995	NA	0.1812909	NA	INTERGENIC(MODIFIER||||||||||1)	NA	NA	-
1	Chr01	1895949	NA	TGG	TG	115	PASS	40	9,7,7,12	48	118	0.5	1	NA	22,0.550000	NA	NA	NA	NA	NA	NA	0.32,5.2e-17,0.053,1	TRUE	NA	NA	NA	NA	NA	NA	0.2840694	NA	INTERGENIC(MODIFIER||||||||||1)	NA	NA	-
1	Chr01	1896046	NA	G	A	225	PASS	42	14,7,10,11	43	206	0.5	1	NA	NA	NA	NA	NA	NA	NA	NA	0.35,0.045,1,0.17	FALSE	NA	NA	NA	NA	-0.9056066	NA	0.1117947	NA	INTERGENIC(MODIFIER||||||||||1)	NA	NA	-
1	Chr01	1896136	NA	CTAAACAAGGCCTTATAA	CTAA	217	PASS	26	6,5,5,8	49	217	0.5	1	NA	13,0.500000	NA	NA	NA	NA	NA	NA	0.68,1,0.01,1	TRUE	NA	NA	NA	NA	NA	NA	0.003675171	NA	INTERGENIC(MODIFIER||||||||||1)	NA	NA	-
1	Chr01	1896351	NA	G	A	31	PASS	18	4,10,3,1	48	34	0.5	1	NA	NA	NA	NA	NA	NA	NA	NA	0.25,0.36,0.0053,0.25	FALSE	NA	NA	NA	NA	1.964679	NA	0.04180237	NA	INTERGENIC(MODIFIER||||||||||1)	NA	NA	-
1	Chr01	1896923	NA	A	C	225	PASS	31	9,2,9,11	47	156	0.5	1	NA	NA	NA	NA	NA	NA	NA	NA	0.066,0.47,2.1e-07,0.24	FALSE	NA	NA	NA	NA	-0.887652	NA	0.06584076	NA	INTERGENIC(MODIFIER||||||||||1)	NA	NA	-
1	Chr01	1897157	NA	TG	TGG	217	PASS	31	6,6,11,6	50	176	0.5	1	NA	14,0.451613	NA	NA	NA	NA	NA	NA	0.47,1,1,0.21	TRUE	NA	NA	NA	NA	NA	NA	0.08669984	NA	INTERGENIC(MODIFIER||||||||||1)	NA	NA	-
1	Chr01	1897329	NA	A	G	225	PASS	40	11,4,16,8	46	206	0.5	1	NA	NA	NA	NA	NA	NA	NA	NA	0.73,0.036,2.2e-05,0.074	FALSE	NA	NA	NA	NA	0.8804592	NA	0.2446007	NA	INTERGENIC(MODIFIER||||||||||1)	NA	NA	-
1	Chr01	1897389	NA	A	G	225	PASS	32	8,2,10,11	46	134	0.5	1	NA	NA	NA	NA	NA	NA	NA	NA	0.13,1,0.00021,1	FALSE	NA	NA	NA	NA	-2.007241	NA	0.16148	NA	INTERGENIC(MODIFIER||||||||||1)	NA	NA	-
1	Chr01	1897542	NA	GTT	GTTT	217	PASS	29	3,9,7,9	49	148	0.5	1	NA	16,0.551724	NA	NA	NA	NA	NA	NA	0.43,1,0.14,0.4	TRUE	NA	NA	NA	NA	NA	NA	0.2547134	NA	INTERGENIC(MODIFIER||||||||||1)	NA	NA	-
1	Chr01	1898535	NA	T	G	184	PASS	17	2,3,4,7	46	71	0.5	1	NA	NA	NA	NA	NA	NA	NA	NA	1,1,0.044,0.063	FALSE	NA	NA	NA	NA	0.3398647	NA	0.1288956	NA	UTR_3_PRIME(MODIFIER||1262||157|Sobic.001G023900|protein_coding|CODING|Sobic.001G023900.1.v3.1|4|1),UTR_3_PRIME(MODIFIER||1262||156|Sobic.001G023900|protein_coding|CODING|Sobic.001G023900.2.v3.1|4|1)	NA	NA	-
1	Chr01	1899098	NA	CAAAAAAAAAAAAA	CAAAAAAAAAAA	15.6	PASS	12	0,4,2,5	49	-16.6	0.504	1	NA	8,0.666667	NA	NA	NA	NA	NA	NA	0.49,0.37,0.24,1	TRUE	NA	NA	NA	NA	NA	NA	0.09358718	NA	INTRON(MODIFIER||||157|Sobic.001G023900|protein_coding|CODING|Sobic.001G023900.1.v3.1|3|1),INTRON(MODIFIER||||156|Sobic.001G023900|protein_coding|CODING|Sobic.001G023900.2.v3.1|3|1)	NA	NA	-
1	Chr01	1899664	NA	AGGGGG	AGGGGGG	28.5	PASS	14	3,3,4,2	46	29.7	0.5	1	NA	6,0.428571	NA	NA	NA	NA	NA	NA	1,1,0.0012,1	TRUE	NA	NA	NA	NA	NA	NA	0.1313753	NA	UTR_3_PRIME(MODIFIER||127||157|Sobic.001G023900|protein_coding|CODING|Sobic.001G023900.1.v3.1|3|1),UTR_3_PRIME(MODIFIER||127||156|Sobic.001G023900|protein_coding|CODING|Sobic.001G023900.2.v3.1|3|1)	NA	NA	-
1	Chr01	1899695	NA	G	T	122	PASS	17	5,4,5,3	46	125	0.5	1	NA	NA	NA	NA	NA	NA	NA	NA	1,0.036,0.00035,1	FALSE	NA	NA	NA	NA	1.106588	NA	0.1190649	NA	UTR_3_PRIME(MODIFIER||102||157|Sobic.001G023900|protein_coding|CODING|Sobic.001G023900.1.v3.1|3|1),UTR_3_PRIME(MODIFIER||102||156|Sobic.001G023900|protein_coding|CODING|Sobic.001G023900.2.v3.1|3|1)	NA	NA	-
1	Chr01	1899716	NA	T	G	172	PASS	19	6,4,4,5	46	175	0.5	1	NA	NA	NA	NA	NA	NA	NA	NA	0.66,0.079,2.9e-05,0.21	FALSE	NA	NA	NA	NA	0.2041242	NA	0.1189813	NA	UTR_3_PRIME(MODIFIER||81||157|Sobic.001G023900|protein_coding|CODING|Sobic.001G023900.1.v3.1|3|1),UTR_3_PRIME(MODIFIER||81||156|Sobic.001G023900|protein_coding|CODING|Sobic.001G023900.2.v3.1|3|1)	NA	NA	-
1	Chr01	1900020	NA	T	A	3.54	Qual	15	6,7,1,1	49	5.47	0.4998	1	NA	NA	NA	NA	NA	NA	NA	NA	1,1,0.0043,1	FALSE	NA	NA	NA	NA	-0.5944455	NA	0.0784	NA	NON_SYNONYMOUS_CODING(MODERATE|MISSENSE|aAg/aTg|K84M|157|Sobic.001G023900|protein_coding|CODING|Sobic.001G023900.1.v3.1|3|1),NON_SYNONYMOUS_CODING(MODERATE|MISSENSE|aAg/aTg|K83M|156|Sobic.001G023900|protein_coding|CODING|Sobic.001G023900.2.v3.1|3|1)	NA	NA	-
1	Chr01	1900148	NA	G	A	107	PASS	10	3,1,3,2	48	73	0.5	1	NA	NA	NA	NA	NA	NA	NA	NA	1,1,0,1	FALSE	NA	NA	NA	NA	1.199065	NA	0.07384173	NA	INTRON(MODIFIER||||157|Sobic.001G023900|protein_coding|CODING|Sobic.001G023900.1.v3.1|2|1),INTRON(MODIFIER||||156|Sobic.001G023900|protein_coding|CODING|Sobic.001G023900.2.v3.1|2|1)	NA	NA	-
1	Chr01	1901619	NA	T	A	220	PASS	23	5,2,8,5	48	124	0.5	1	NA	NA	NA	NA	NA	NA	NA	NA	1,0.36,1.1e-06,1	FALSE	NA	NA	NA	NA	-0.9509146	NA	0.1313839	NA	INTERGENIC(MODIFIER||||||||||1)	NA	NA	-
1	Chr01	1901800	NA	C	T	225	PASS	37	3,4,5,23	47	94	0.5	1	NA	NA	NA	NA	NA	NA	NA	NA	0.31,0.15,1e-05,0.36	FALSE	NA	NA	NA	NA	0.5154913	NA	0.1341678	NA	INTERGENIC(MODIFIER||||||||||1)	NA	NA	ID=Sobic.001G023900.TFmatrixID_0580.AT-Hook
1	Chr01	1901833	NA	GTTTTTTTT	GTTTTTTT	14.9	PASS	33	3,6,4,18	47	-26.5	0.543	1	NA	22,0.666667	NA	NA	NA	NA	NA	NA	0.38,9e-08,1.8e-05,1	TRUE	NA	NA	NA	NA	NA	NA	0.2598666	NA	INTERGENIC(MODIFIER||||||||||1)	NA	NA	ID=Sobic.001G023900.TFmatrixID_0523.SBP
1	Chr01	1902016	NA	A	T	225	PASS	25	4,5,5,9	48	159	0.5	1	NA	NA	NA	NA	NA	NA	NA	NA	1,1,5.4e-10,1	FALSE	NA	NA	NA	NA	0.03149704	NA	0.1010737	NA	INTERGENIC(MODIFIER||||||||||1)	NA	NA	ID=Sobic.001G023900.TFmatrixID_0421.TCP
1	Chr01	1902171	NA	T	G	225	PASS	22	4,1,6,11	45	53	0.5	1	NA	NA	NA	NA	NA	NA	NA	NA	0.14,1,0.0023,0.079	FALSE	NA	NA	NA	NA	1.096845	NA	0.1804987	NA	INTERGENIC(MODIFIER||||||||||1)	NA	NA	-
1	Chr01	1902201	NA	C	A	206	PASS	17	4,1,8,4	45	66	0.5	1	NA	NA	NA	NA	NA	NA	NA	NA	1,1,0.00026,1	FALSE	NA	NA	NA	NA	-0.8959787	NA	0.1554931	NA	INTERGENIC(MODIFIER||||||||||1)	NA	NA	ID=Sobic.001G023900.TFmatrixID_0499.MIKC_MADS
1	Chr01	1902640	NA	C	T	176	PASS	20	4,5,4,7	49	166	0.5	1	NA	NA	NA	NA	NA	NA	NA	NA	1,0.17,0.00017,1	FALSE	NA	NA	NA	NA	1.291553	NA	0.1420226	NA	INTERGENIC(MODIFIER||||||||||1)	NA	NA	-
1	Chr01	1902995	NA	A	G	176	PASS	16	4,2,4,6	48	110	0.5	1	NA	NA	NA	NA	NA	NA	NA	NA	0.61,0.27,1.7e-05,0.16	FALSE	NA	NA	NA	NA	1.464281	NA	0.1329908	NA	UTR_5_PRIME(MODIFIER||251||652|Sobic.001G024000|protein_coding|CODING|Sobic.001G024000.1.v3.1|1|1)	NA	NA	-
1	Chr01	1903924	NA	A	G	225	PASS	28	6,6,8,8	48	197	0.5	1	NA	NA	NA	NA	NA	NA	NA	NA	1,0.41,8.3e-07,0.068	FALSE	NA	NA	NA	NA	0.2089073	NA	0.1717023	NA	INTRON(MODIFIER||||652|Sobic.001G024000|protein_coding|CODING|Sobic.001G024000.1.v3.1|2|1)	NA	NA	-
1	Chr01	1904858	NA	C	A	225	PASS	29	8,2,11,8	48	138	0.5	1	NA	NA	NA	NA	NA	NA	NA	NA	0.41,1,2.1e-13,1	FALSE	NA	NA	NA	NA	-0.2523573	NA	0.1785391	NA	INTRON(MODIFIER||||652|Sobic.001G024000|protein_coding|CODING|Sobic.001G024000.1.v3.1|6|1)	NA	NA	-
1	Chr01	1905742	NA	G	A	196	PASS	23	4,8,4,7	48	198	0.5	1	NA	NA	NA	NA	NA	NA	NA	NA	1,1,1.1e-22,1	FALSE	NA	NA	NA	NA	-0.7693218	NA	0.09204649	NA	NON_SYNONYMOUS_CODING(MODERATE|MISSENSE|Ggt/Agt|G355S|652|Sobic.001G024000|protein_coding|CODING|Sobic.001G024000.1.v3.1|9|1)	NA	NA	-
1	Chr01	1906104	NA	T	A	189	PASS	23	8,4,3,8	48	192	0.5	1	NA	NA	NA	NA	NA	NA	NA	NA	0.1,1,8.8e-08,1	FALSE	NA	NA	NA	NA	1.815599	NA	0.04869229	NA	INTRON(MODIFIER||||652|Sobic.001G024000|protein_coding|CODING|Sobic.001G024000.1.v3.1|10|1)	NA	NA	-
1	Chr01	1906233	NA	C	T	225	PASS	32	8,5,10,9	48	193	0.5	1	NA	NA	NA	NA	NA	NA	NA	NA	0.72,1,2.4e-10,1	FALSE	NA	NA	NA	NA	-1.151082	NA	0.1917454	NA	SYNONYMOUS_CODING(LOW|SILENT|atC/atT|I390|652|Sobic.001G024000|protein_coding|CODING|Sobic.001G024000.1.v3.1|11|1)	NA	NA	-
1	Chr01	1906409	NA	A	G	225	PASS	33	6,6,15,5	48	184	0.5	1	NA	NA	NA	NA	NA	NA	NA	NA	0.25,1,1.5e-10,0.068	FALSE	NA	NA	NA	NA	0.5254868	NA	0.1711792	NA	SYNONYMOUS_CODING(LOW|SILENT|caA/caG|Q416|652|Sobic.001G024000|protein_coding|CODING|Sobic.001G024000.1.v3.1|12|1)	NA	NA	-
1	Chr01	1907219	NA	A	AAT	217	PASS	18	5,0,7,5	49	98.5	0.5	1	NA	12,0.631579	NA	NA	NA	NA	NA	NA	0.24,1,0.048,1	TRUE	NA	NA	NA	NA	NA	NA	0.1813114	NA	INTRON(MODIFIER||||652|Sobic.001G024000|protein_coding|CODING|Sobic.001G024000.1.v3.1|14|1)	NA	NA	-
1	Chr01	1907314	NA	T	C	225	PASS	21	6,1,8,6	47	109	0.5	1	NA	NA	NA	NA	NA	NA	NA	NA	0.34,1,0,0.15	FALSE	NA	NA	NA	NA	0.5595353	NA	0.1587103	NA	INTRON(MODIFIER||||652|Sobic.001G024000|protein_coding|CODING|Sobic.001G024000.1.v3.1|14|1)	NA	NA	-
1	Chr01	1907944	NA	G	A	225	PASS	36	6,6,12,10	48	194	0.5	1	NA	NA	NA	NA	NA	NA	NA	NA	1,0.13,3e-05,0.33	FALSE	NA	NA	NA	NA	0.09009375	NA	0.1549344	NA	INTRON(MODIFIER||||652|Sobic.001G024000|protein_coding|CODING|Sobic.001G024000.1.v3.1|15|1)	NA	NA	-
1	Chr01	1908853	NA	C	T	225	PASS	19	1,2,8,8	47	24	0.5	1	NA	NA	NA	NA	NA	NA	NA	NA	1,0.35,1.3e-07,1	FALSE	NA	NA	NA	NA	-0.2795085	NA	0.1785444	NA	UTR_3_PRIME(MODIFIER||66||652|Sobic.001G024000|protein_coding|CODING|Sobic.001G024000.1.v3.1|17|1)	NA	NA	-
1	Chr01	1909302	NA	C	T	225	PASS	29	6,3,10,10	43	146	0.5	1	NA	NA	NA	NA	NA	NA	NA	NA	0.45,0.17,1.1e-08,1	FALSE	NA	NA	NA	NA	0.7778175	NA	0.1975658	NA	INTERGENIC(MODIFIER||||||||||1)	NA	NA	-
1	Chr01	1909304	NA	A	T	225	PASS	30	6,3,11,10	44	146	0.5	1	NA	NA	NA	NA	NA	NA	NA	NA	0.69,0.1,2e-07,0.44	FALSE	NA	NA	NA	NA	0.5430754	NA	0.1857501	NA	INTERGENIC(MODIFIER||||||||||1)	NA	NA	-
1	Chr01	1910007	NA	C	G	225	PASS	40	4,14,6,16	48	219	0.5	1	NA	NA	NA	NA	NA	NA	NA	NA	1,1,2.4e-10,0.11	FALSE	NA	NA	NA	NA	-0.9923022	NA	0.1262179	NA	INTERGENIC(MODIFIER||||||||||1)	NA	NA	-
1	Chr01	1910142	NA	A	G	225	PASS	27	3,7,6,10	46	126	0.5	1	NA	NA	NA	NA	NA	NA	NA	NA	1,1,0.0012,0.26	FALSE	NA	NA	NA	NA	1.080445	NA	0.03617822	NA	INTERGENIC(MODIFIER||||||||||1)	NA	NA	-
1	Chr01	1910243	NA	C	T	225	PASS	22	1,5,8,8	42	88	0.5	1	NA	NA	NA	NA	NA	NA	NA	NA	0.33,0.38,8.1e-06,0.42	FALSE	NA	NA	NA	NA	-1.806164	NA	0.1422021	NA	INTERGENIC(MODIFIER||||||||||1)	NA	NA	-
1	Chr01	1910257	NA	G	A	225	PASS	27	3,6,8,9	43	143	0.5	1	NA	NA	NA	NA	NA	NA	NA	NA	0.68,1,5.7e-07,1	FALSE	NA	NA	NA	NA	-0.2155872	NA	0.1692899	NA	INTERGENIC(MODIFIER||||||||||1)	NA	NA	-
1	Chr01	1910428	NA	TA	T	217	PASS	28	5,6,10,7	49	189	0.5	1	NA	15,0.535714	NA	NA	NA	NA	NA	NA	0.7,0.034,0.0046,0.47	TRUE	NA	NA	NA	NA	NA	NA	0.2502215	NA	INTERGENIC(MODIFIER||||||||||1)	NA	NA	-
1	Chr01	1910487	NA	A	G	225	PASS	29	5,5,11,8	46	164	0.5	1	NA	NA	NA	NA	NA	NA	NA	NA	0.71,0.21,0.00014,1	FALSE	NA	NA	NA	NA	-0.8947214	NA	0.1850632	NA	INTERGENIC(MODIFIER||||||||||1)	NA	NA	-
1	Chr01	1910532	NA	CT	C	217	PASS	22	5,2,9,5	45	127	0.5	1	NA	14,0.636364	NA	NA	NA	NA	NA	NA	1,2.8e-08,0.00018,1	TRUE	NA	NA	NA	NA	NA	NA	0.1762803	NA	INTERGENIC(MODIFIER||||||||||1)	NA	NA	-
1	Chr01	1910566	NA	T	C	225	PASS	23	5,2,10,5	45	109	0.5	1	NA	NA	NA	NA	NA	NA	NA	NA	1,1,0.00019,1	FALSE	NA	NA	NA	NA	0	NA	0.1572478	NA	INTERGENIC(MODIFIER||||||||||1)	NA	NA	-
1	Chr01	1911237	NA	A	T	163	PASS	20	4,7,3,6	48	166	0.5	1	NA	NA	NA	NA	NA	NA	NA	NA	1,0.14,4.9e-06,0.41	FALSE	NA	NA	NA	NA	0.3798686	NA	0.1275879	NA	INTERGENIC(MODIFIER||||||||||1)	NA	NA	-
1	Chr01	1911702	NA	TGG	TG	129	PASS	13	0,3,3,4	50	39.5	0.5	1	NA	9,0.692308	NA	NA	NA	NA	NA	NA	0.47,7.3e-05,0.27,1	TRUE	NA	NA	NA	NA	NA	NA	0.1301366	NA	UTR_3_PRIME(MODIFIER||42||274|Sobic.001G024100|protein_coding|CODING|Sobic.001G024100.1.v3.1|4|1)	NA	NA	-
1	Chr01	1912074	NA	T	G	225	PASS	18	3,0,8,6	47	17.1	0.5	1	NA	NA	NA	NA	NA	NA	NA	NA	0.51,1,1.6e-05,1	FALSE	NA	NA	NA	NA	0.3149704	NA	0.1614249	NA	NON_SYNONYMOUS_CODING(MODERATE|MISSENSE|gAg/gCg|E166A|274|Sobic.001G024100|protein_coding|CODING|Sobic.001G024100.1.v3.1|4|1)	NA	NA	-
1	Chr01	1912303	NA	ACCACTCCACTCCACTCCAC	ACCACTCCACTCCAC	217	PASS	22	6,1,10,3	50	165	0.5	1	NA	12,0.545455	NA	NA	NA	NA	NA	NA	1,0.051,1,1	TRUE	NA	NA	NA	NA	NA	NA	0.1970036	NA	INTRON(MODIFIER||||274|Sobic.001G024100|protein_coding|CODING|Sobic.001G024100.1.v3.1|3|1)	NA	NA	-
1	Chr01	1912409	NA	GC	G	217	PASS	22	3,4,11,4	50	134	0.5	1	NA	14,0.636364	NA	NA	NA	NA	NA	NA	0.34,1e-09,0.25,0.23	TRUE	NA	NA	NA	NA	NA	NA	0.1948648	NA	INTRON(MODIFIER||||274|Sobic.001G024100|protein_coding|CODING|Sobic.001G024100.1.v3.1|3|1)	NA	NA	-
1	Chr01	1912527	NA	G	A	212	PASS	14	0,2,7,5	47	4.13	0.5003	1	NA	NA	NA	NA	NA	NA	NA	NA	0.46,0.28,0.007,0.31	FALSE	NA	NA	NA	NA	0.8215838	NA	0.1553016	NA	INTRON(MODIFIER||||274|Sobic.001G024100|protein_coding|CODING|Sobic.001G024100.1.v3.1|3|1)	NA	NA	-
1	Chr01	1912583	NA	CAA	CA	161	PASS	19	3,5,4,6	48	161	0.5	1	NA	10,0.526316	NA	NA	NA	NA	NA	NA	1,2.1e-12,3.4e-05,1	TRUE	NA	NA	NA	NA	NA	NA	0.1706815	NA	INTRON(MODIFIER||||274|Sobic.001G024100|protein_coding|CODING|Sobic.001G024100.1.v3.1|3|1)	NA	NA	-
1	Chr01	1912732	NA	TAAAAAAAAA	TAAAAAAAA	13.7	PASS	38	8,7,10,12	50	-8.25	0.5005	1	NA	22,0.578947	NA	NA	NA	NA	NA	NA	0.74,5.8e-06,1,1	TRUE	NA	NA	NA	NA	NA	NA	0.2039425	NA	INTRON(MODIFIER||||274|Sobic.001G024100|protein_coding|CODING|Sobic.001G024100.1.v3.1|3|1)	NA	NA	-
1	Chr01	1913022	NA	A	G	208	PASS	18	1,5,4,7	47	103	0.5	1	NA	NA	NA	NA	NA	NA	NA	NA	0.6,0.34,0.0035,1	FALSE	NA	NA	NA	NA	0.9547859	NA	0.1076114	NA	INTRON(MODIFIER||||274|Sobic.001G024100|protein_coding|CODING|Sobic.001G024100.1.v3.1|3|1)	NA	NA	-
1	Chr01	1913204	NA	T	A	190	PASS	16	0,5,4,7	46	50	0.5	1	NA	NA	NA	NA	NA	NA	NA	NA	0.24,1,0.0039,1	FALSE	NA	NA	NA	NA	-0.453153	NA	0.05847004	NA	INTRON(MODIFIER||||274|Sobic.001G024100|protein_coding|CODING|Sobic.001G024100.1.v3.1|2|1)	NA	NA	-
1	Chr01	1913305	NA	G	C	135	PASS	15	2,4,3,6	47	122	0.5	1	NA	NA	NA	NA	NA	NA	NA	NA	1,0.045,0.0093,1	FALSE	NA	NA	NA	NA	-0.5303301	NA	0.07606588	NA	INTRON(MODIFIER||||274|Sobic.001G024100|protein_coding|CODING|Sobic.001G024100.1.v3.1|1|1)	NA	NA	-
1	Chr01	1913346	NA	GAA	G	123	PASS	12	3,3,2,3	49	126	0.5	1	NA	5,0.416667	NA	NA	NA	NA	NA	NA	1,0.023,0.052,1	TRUE	NA	NA	NA	NA	NA	NA	0.06319648	NA	INTRON(MODIFIER||||274|Sobic.001G024100|protein_coding|CODING|Sobic.001G024100.1.v3.1|1|1)	NA	NA	-
1	Chr01	1913632	NA	G	A	141	PASS	17	6,2,8,1	48	136	0.5	1	NA	NA	NA	NA	NA	NA	NA	NA	0.58,1,8.4e-05,1	FALSE	NA	NA	NA	NA	0.6254628	NA	0.05980443	NA	INTERGENIC(MODIFIER||||||||||1)	NA	NA	-
1	Chr01	1913976	NA	GGGGCAG	GGGGCAGGGCAG	217	PASS	19	5,2,6,6	49	181	0.5	1	NA	12,0.631579	NA	NA	NA	NA	NA	NA	0.63,1,0.16,1	TRUE	NA	NA	NA	NA	NA	NA	0.07947633	NA	INTERGENIC(MODIFIER||||||||||1)	NA	NA	-
1	Chr01	1914087	NA	TTTTTTTTTTCGTTTCCTTT	TTTT	217	PASS	20	3,3,7,4	50	172	0.5	1	NA	11,0.550000	NA	NA	NA	NA	NA	NA	0.64,1,1,1	TRUE	NA	NA	NA	NA	NA	NA	0.1739646	NA	INTERGENIC(MODIFIER||||||||||1)	NA	NA	-
1	Chr01	1914577	NA	G	T	224	PASS	27	6,7,6,8	45	215	0.5	1	NA	NA	NA	NA	NA	NA	NA	NA	1,0.4,1.3e-08,1	FALSE	NA	NA	NA	NA	-1.237417	NA	0.1549858	NA	INTERGENIC(MODIFIER||||||||||1)	NA	NA	-
1	Chr01	1914585	NA	A	T	225	PASS	28	5,7,6,8	45	192	0.5	1	NA	NA	NA	NA	NA	NA	NA	NA	1,1,3.9e-08,1	FALSE	NA	NA	NA	NA	-1.002972	NA	0.1536931	NA	INTERGENIC(MODIFIER||||||||||1)	NA	NA	-
1	Chr01	1915016	NA	CTTTTTTTTT	CTTTTTTTTTT	9.19	Qual	34	9,2,11,8	50	-23.5	0.5207	1	NA	18,0.529412	NA	NA	NA	NA	NA	NA	0.25,1,1,0.076	TRUE	NA	NA	NA	NA	NA	NA	0.1415559	NA	INTERGENIC(MODIFIER||||||||||1)	NA	NA	-
1	Chr01	1915140	NA	ATTTTT	ATTTT	91.5	PASS	29	4,3,12,7	50	10.8	0.5	1	NA	19,0.655172	NA	NA	NA	NA	NA	NA	1,2.2e-05,0.28,1	TRUE	NA	NA	NA	NA	NA	NA	0.02616548	NA	INTERGENIC(MODIFIER||||||||||1)	NA	NA	-
1	Chr01	1915190	NA	TAAAAAAAAA	TAAAAAAAA	15.6	PASS	26	4,3,7,10	50	-31.5	0.6672	1	NA	18,0.692308	NA	NA	NA	NA	NA	NA	0.66,0.00049,1,0.08	TRUE	NA	NA	NA	NA	NA	NA	0.03624526	NA	INTERGENIC(MODIFIER||||||||||1)	NA	NA	-
1	Chr01	1915335	NA	CTTT	CTTTT	217	PASS	37	6,6,11,14	50	134	0.5	1	NA	25,0.675676	NA	NA	NA	NA	NA	NA	1,1,1,0.46	TRUE	NA	NA	NA	NA	NA	NA	0.3135419	NA	INTERGENIC(MODIFIER||||||||||1)	NA	NA	-
1	Chr01	1915644	NA	T	A	225	PASS	32	2,8,11,10	47	145	0.5	1	NA	NA	NA	NA	NA	NA	NA	NA	0.13,0.28,1.1e-06,1	FALSE	NA	NA	NA	NA	0.8240254	NA	0.1677002	NA	INTERGENIC(MODIFIER||||||||||1)	NA	NA	-
1	Chr01	1915884	NA	G	A	186	PASS	18	1,2,4,10	47	9.53	0.5001	1	NA	NA	NA	NA	NA	NA	NA	NA	1,1,0.001,0.12	FALSE	NA	NA	NA	NA	1.196887	NA	0.147715	NA	INTERGENIC(MODIFIER||||||||||1)	NA	NA	-
1	Chr01	1915936	NA	CGC	CGCAGC	217	PASS	19	4,4,4,6	48	217	0.5	1	NA	10,0.526316	NA	NA	NA	NA	NA	NA	1,1,0.0016,0.49	TRUE	NA	NA	NA	NA	NA	NA	0.1863895	NA	INTERGENIC(MODIFIER||||||||||1)	NA	NA	-
1	Chr01	1916027	NA	C	T	223	PASS	25	5,4,7,9	43	150	0.5	1	NA	NA	NA	NA	NA	NA	NA	NA	0.69,1,7.1e-06,1	FALSE	NA	NA	NA	NA	-1.217198	NA	0.1695507	NA	INTERGENIC(MODIFIER||||||||||1)	NA	NA	-
1	Chr01	1916060	NA	A	T	225	PASS	26	6,2,9,9	41	105	0.5	1	NA	NA	NA	NA	NA	NA	NA	NA	0.39,1,5.6e-06,1	FALSE	NA	NA	NA	NA	0.08333334	NA	0.1460485	NA	INTERGENIC(MODIFIER||||||||||1)	NA	NA	-
1	Chr01	1916103	NA	G	A	189	PASS	25	5,1,8,10	39	80	0.5	1	NA	NA	NA	NA	NA	NA	NA	NA	0.17,0.16,6.7e-05,0.11	FALSE	NA	NA	NA	NA	0.1666667	NA	0.1342361	NA	INTERGENIC(MODIFIER||||||||||1)	NA	NA	-
1	Chr01	1916188	NA	C	T	154	PASS	20	6,2,7,4	41	131	0.5	1	NA	NA	NA	NA	NA	NA	NA	NA	1,1,4.1e-05,1	FALSE	NA	NA	NA	NA	0.289003	NA	0.06612573	NA	INTERGENIC(MODIFIER||||||||||1)	NA	NA	-
1	Chr01	1916196	NA	C	T	144	PASS	18	4,3,7,4	41	131	0.5	1	NA	NA	NA	NA	NA	NA	NA	NA	1,0.38,0.0001,0.45	FALSE	NA	NA	NA	NA	1.811334	NA	0.03373392	NA	INTERGENIC(MODIFIER||||||||||1)	NA	NA	-
1	Chr01	1916318	NA	T	C	221	PASS	24	5,4,10,4	47	164	0.5	1	NA	NA	NA	NA	NA	NA	NA	NA	0.66,1,0.0016,1	FALSE	NA	NA	NA	NA	0.09449112	NA	0.1520648	NA	INTERGENIC(MODIFIER||||||||||1)	NA	NA	-
1	Chr01	1916468	NA	ACTCTCTCTCTCTCTCTCTCTCTCTCTCTCTCT	ACTCTCTCTCTCTCTCTCTCT	217	PASS	24	5,3,10,2	48	216	0.5	1	NA	12,0.500000	NA	NA	NA	NA	NA	NA	0.35,0.24,0.0011,0.21	TRUE	NA	NA	NA	NA	NA	NA	0.05452003	NA	INTERGENIC(MODIFIER||||||||||1)	NA	NA	-
1	Chr01	1916548	NA	AGGGGG	AGGGGGG	90.5	PASS	29	2,8,8,8	48	37.5	0.5	1	NA	18,0.620690	NA	NA	NA	NA	NA	NA	0.22,1,0.021,1	TRUE	NA	NA	NA	NA	NA	NA	0.1216688	NA	INTERGENIC(MODIFIER||||||||||1)	NA	NA	-
1	Chr01	1916646	NA	GGGTGCATTTG	GG	217	PASS	22	4,4,2,11	50	217	0.5	1	NA	13,0.590909	NA	NA	NA	NA	NA	NA	0.15,3.1e-09,0.22,0.15	TRUE	NA	NA	NA	NA	NA	NA	0.2008596	NA	INTERGENIC(MODIFIER||||||||||1)	NA	NA	-
1	Chr01	1916878	NA	C	T	225	PASS	20	2,2,11,5	46	56	0.5	1	NA	NA	NA	NA	NA	NA	NA	NA	0.59,0.18,0.017,0.27	FALSE	NA	NA	NA	NA	0.42521	NA	0.1715335	NA	INTERGENIC(MODIFIER||||||||||1)	NA	NA	-
1	Chr01	1916938	NA	T	C	210	PASS	19	3,5,5,6	46	147	0.5	1	NA	NA	NA	NA	NA	NA	NA	NA	1,1,6.1e-06,0.057	FALSE	NA	NA	NA	NA	0.4541475	NA	0.1212031	NA	INTERGENIC(MODIFIER||||||||||1)	NA	NA	-
1	Chr01	1917506	NA	A	G	148	PASS	13	4,1,4,4	46	88	0.5	1	NA	NA	NA	NA	NA	NA	NA	NA	0.56,0.3,0.016,0.42	FALSE	NA	NA	NA	NA	-0.8051175	NA	0.1190649	NA	INTERGENIC(MODIFIER||||||||||1)	NA	NA	-
1	Chr01	1917591	NA	C	T	162	PASS	16	2,5,5,4	44	127	0.5	1	NA	NA	NA	NA	NA	NA	NA	NA	0.36,0.44,3.1e-05,1	FALSE	NA	NA	NA	NA	1.164364	NA	0.126637	NA	INTERGENIC(MODIFIER||||||||||1)	NA	NA	-
1	Chr01	1917627	NA	C	G	155	PASS	20	1,8,2,8	46	132	0.5	1	NA	NA	NA	NA	NA	NA	NA	NA	1,1,0.0008,1	FALSE	NA	NA	NA	NA	1.18392	NA	0.1250001	NA	INTERGENIC(MODIFIER||||||||||1)	NA	NA	-
1	Chr01	1917826	NA	C	A	11.3	PASS	11	4,4,0,2	49	14.2	0.5	1	NA	NA	NA	NA	NA	NA	NA	NA	0.47,1,0,1	FALSE	NA	NA	NA	NA	0.9139077	NA	0.056	NA	INTERGENIC(MODIFIER||||||||||1)	NA	NA	-
1	Chr01	1918061	NA	A	G	225	PASS	22	2,2,10,8	44	40	0.5	1	NA	NA	NA	NA	NA	NA	NA	NA	1,0.42,6.1e-05,0.066	FALSE	NA	NA	NA	NA	-1.149196	NA	0.1824737	NA	INTERGENIC(MODIFIER||||||||||1)	NA	NA	-
1	Chr01	1918089	NA	G	A	225	PASS	21	1,1,9,9	43	-12.3	0.508	1	NA	NA	NA	NA	NA	NA	NA	NA	1,0.28,0.0018,0.21	FALSE	NA	NA	NA	NA	-0.9449112	NA	0.1883499	NA	INTERGENIC(MODIFIER||||||||||1)	NA	NA	-
1	Chr01	1918312	NA	C	G	223	PASS	25	6,4,9,6	45	155	0.5	1	NA	NA	NA	NA	NA	NA	NA	NA	1,1,5.7e-09,1	FALSE	NA	NA	NA	NA	-0.8043153	NA	0.1261577	NA	INTERGENIC(MODIFIER||||||||||1)	NA	NA	-
1	Chr01	1918319	NA	C	G	225	PASS	26	5,4,9,6	45	150	0.5	1	NA	NA	NA	NA	NA	NA	NA	NA	1,1,2.1e-08,1	FALSE	NA	NA	NA	NA	-0.4173993	NA	0.1519898	NA	INTERGENIC(MODIFIER||||||||||1)	NA	NA	-
1	Chr01	1918454	NA	C	A	212	PASS	24	4,4,3,11	48	131	0.5	1	NA	NA	NA	NA	NA	NA	NA	NA	0.34,1,7.4e-09,1	FALSE	NA	NA	NA	NA	-1.87694	NA	0.1153035	NA	INTERGENIC(MODIFIER||||||||||1)	NA	NA	-
1	Chr01	1918595	NA	TAAAAAAA	TAAAAAAAA	31.1	PASS	17	0,4,5,6	49	-29.5	0.5939	1	NA	11,0.647059	NA	NA	NA	NA	NA	NA	0.23,1,0.091,1	TRUE	NA	NA	NA	NA	NA	NA	0.06183516	NA	INTERGENIC(MODIFIER||||||||||1)	NA	NA	-
1	Chr01	1918715	NA	T	G	110	PASS	17	3,8,4,2	48	113	0.5	1	NA	NA	NA	NA	NA	NA	NA	NA	0.16,1,2.7e-05,1	FALSE	NA	NA	NA	NA	1.256297	NA	0.05346098	NA	INTERGENIC(MODIFIER||||||||||1)	NA	NA	-
1	Chr01	1919410	NA	G	C	93	PASS	16	0,6,4,6	40	84.7	0.5	1	NA	NA	NA	NA	NA	NA	NA	NA	0.23,0.099,0.0035,0.22	FALSE	NA	NA	NA	NA	-0.4880935	NA	0.1390267	NA	INTERGENIC(MODIFIER||||||||||1)	NA	NA	-
1	Chr01	1919430	NA	C	T	74	PASS	20	0,10,3,7	41	77	0.5	1	NA	NA	NA	NA	NA	NA	NA	NA	0.21,0.22,1.2e-05,1	FALSE	NA	NA	NA	NA	0.2645751	NA	0.05374575	NA	INTERGENIC(MODIFIER||||||||||1)	NA	NA	-
1	Chr01	1919436	NA	T	C	104	PASS	20	0,10,3,7	41	107	0.5	1	NA	NA	NA	NA	NA	NA	NA	NA	0.21,1,1.2e-05,1	FALSE	NA	NA	NA	NA	0.2645751	NA	0.04969091	NA	INTERGENIC(MODIFIER||||||||||1)	NA	NA	-
1	Chr01	1919452	NA	G	A	89	PASS	17	0,7,5,5	41	89.9	0.5	1	NA	NA	NA	NA	NA	NA	NA	NA	0.044,0.22,0.0038,0.26	FALSE	NA	NA	NA	NA	0.243975	NA	0.1384012	NA	INTERGENIC(MODIFIER||||||||||1)	NA	NA	-
1	Chr01	1919491	NA	ATT	A	204	PASS	17	1,5,5,5	44	155	0.5	1	NA	10,0.588235	NA	NA	NA	NA	NA	NA	0.31,1.3e-05,0.038,0.16	TRUE	NA	NA	NA	NA	NA	NA	0.1655836	NA	INTERGENIC(MODIFIER||||||||||1)	NA	NA	-
1	Chr01	1919662	NA	A	C	100	PASS	13	3,4,5,1	48	103	0.5	1	NA	NA	NA	NA	NA	NA	NA	NA	0.27,1,0.0016,0.092	FALSE	NA	NA	NA	NA	0.2814527	NA	0.07003357	NA	INTERGENIC(MODIFIER||||||||||1)	NA	NA	-
1	Chr01	1919803	NA	CGGAGAGGGAGAGGGAG	CGGAGAGGGAGAGGGAGAGGGAG	217	PASS	14	4,1,3,5	50	129	0.5	1	NA	8,0.571429	NA	NA	NA	NA	NA	NA	0.27,1,1,1	TRUE	NA	NA	NA	NA	NA	NA	0.1481795	NA	CODON_INSERTION(MODERATE||gag/AGGGAGgag|E40REE|585|Sobic.001G024200|protein_coding|CODING|Sobic.001G024200.1.v3.1|1|1)	NA	NA	-
1	Chr01	1920295	NA	G	T	225	PASS	21	5,0,11,5	48	54	0.5	1	NA	NA	NA	NA	NA	NA	NA	NA	0.28,1,5.3e-05,0.48	FALSE	NA	NA	NA	NA	0.1238584	NA	0.1669182	NA	INTRON(MODIFIER||||585|Sobic.001G024200|protein_coding|CODING|Sobic.001G024200.1.v3.1|1|1)	NA	NA	-
1	Chr01	1923891	NA	ATTTTTTTT	ATTTTTTT	23.1	PASS	26	3,3,7,9	49	-29.5	0.5939	1	NA	16,0.615385	NA	NA	NA	NA	NA	NA	1,2.4e-05,0.22,0.057	TRUE	NA	NA	NA	NA	NA	NA	0.1801372	NA	INTRON(MODIFIER||||585|Sobic.001G024200|protein_coding|CODING|Sobic.001G024200.1.v3.1|6|1)	NA	NA	-
1	Chr01	1924878	NA	T	C	163	PASS	17	4,3,3,7	49	138	0.5	1	NA	NA	NA	NA	NA	NA	NA	NA	0.35,0.15,0.0041,0.42	FALSE	NA	NA	NA	NA	-0.634335	NA	0.04118018	NA	INTERGENIC(MODIFIER||||||||||1)	NA	NA	-
1	Chr01	1925153	NA	C	G	129	PASS	11	2,1,4,2	47	53	0.5	1	NA	NA	NA	NA	NA	NA	NA	NA	1,0.45,0,0.24	FALSE	NA	NA	NA	NA	-0.3960091	NA	0.08580819	NA	NON_SYNONYMOUS_CODING(MODERATE|MISSENSE|gCt/gGt|A8G|70|Sobic.001G024250|protein_coding|CODING|Sobic.001G024250.1.v3.1|1|1)	NA	NA	-
1	Chr01	1926145	NA	T	C	184	PASS	20	0,6,7,6	41	58	0.5	1	NA	NA	NA	NA	NA	NA	NA	NA	0.044,1,0.01,1	FALSE	NA	NA	NA	NA	0.3069703	NA	0.156499	NA	INTERGENIC(MODIFIER||||||||||1)	NA	NA	-
1	Chr01	1926209	NA	A	G	32	PASS	16	2,4,4,5	35	35	0.5	1	NA	NA	NA	NA	NA	NA	NA	NA	1,0.31,7.7e-07,1	FALSE	NA	NA	NA	NA	-1.119586	NA	0.05860088	NA	INTERGENIC(MODIFIER||||||||||1)	NA	NA	-
1	Chr01	1926210	NA	A	G	52	PASS	16	2,4,4,5	35	55	0.5	1	NA	NA	NA	NA	NA	NA	NA	NA	1,1,7.7e-07,1	FALSE	NA	NA	NA	NA	-1.001735	NA	0.05860088	NA	INTERGENIC(MODIFIER||||||||||1)	NA	NA	-
1	Chr01	1926211	NA	T	C	54	PASS	16	2,4,4,5	35	57	0.5	1	NA	NA	NA	NA	NA	NA	NA	NA	1,1,7.7e-07,1	FALSE	NA	NA	NA	NA	-1.119586	NA	0.05388302	NA	INTERGENIC(MODIFIER||||||||||1)	NA	NA	-
1	Chr01	1926273	NA	G	C	109	PASS	11	3,0,3,5	37	27	0.5	1	NA	NA	NA	NA	NA	NA	NA	NA	0.18,1,0.011,1	FALSE	NA	NA	NA	NA	-0.5103104	NA	0.09310745	NA	INTERGENIC(MODIFIER||||||||||1)	NA	NA	-
1	Chr01	1926390	NA	T	C	219	PASS	18	3,2,8,5	43	71	0.5	1	NA	NA	NA	NA	NA	NA	NA	NA	1,1,6.1e-05,1	FALSE	NA	NA	NA	NA	0.9857281	NA	0.03703614	NA	INTERGENIC(MODIFIER||||||||||1)	NA	NA	-
1	Chr01	1926393	NA	A	C	216	PASS	18	3,2,8,5	43	87	0.5	1	NA	NA	NA	NA	NA	NA	NA	NA	1,0.25,6.1e-05,1	FALSE	NA	NA	NA	NA	0.9857281	NA	0.04190239	NA	INTERGENIC(MODIFIER||||||||||1)	NA	NA	-
1	Chr01	1926762	NA	G	T	225	PASS	18	2,2,8,6	48	61	0.5	1	NA	NA	NA	NA	NA	NA	NA	NA	1,0.19,0.0044,1	FALSE	NA	NA	NA	NA	-1.539883	NA	0.1190798	NA	INTERGENIC(MODIFIER||||||||||1)	NA	NA	-
1	Chr01	1928435	NA	CAAAAAAAAA	CAAAAAAAAAAA	89.5	PASS	22	1,6,7,5	49	28.5	0.5	1	NA	13,0.590909	NA	NA	NA	NA	NA	NA	0.15,1,0.15,1	TRUE	NA	NA	NA	NA	NA	NA	0.1769105	NA	INTERGENIC(MODIFIER||||||||||1)	NA	NA	-
1	Chr01	1929698	NA	GTATATATATATATAT	GTATATATATAT	217	PASS	21	3,4,6,6	50	198	0.5	1	NA	12,0.571429	NA	NA	NA	NA	NA	NA	1,0.019,1,1	TRUE	NA	NA	NA	NA	NA	NA	0.07094432	NA	UTR_3_PRIME(MODIFIER||19||187|Sobic.001G024300|protein_coding|CODING|Sobic.001G024300.1.v3.1|1|1)	NA	NA	-
1	Chr01	1930841	NA	C	T	206	PASS	16	2,2,8,4	47	62	0.5	1	NA	NA	NA	NA	NA	NA	NA	NA	0.6,0.35,3.1e-05,0.48	FALSE	NA	NA	NA	NA	-1.515848	NA	0.1520248	NA	INTERGENIC(MODIFIER||||||||||1)	NA	NA	-
1	Chr01	1931253	NA	C	T	208	PASS	16	4,1,6,5	48	86	0.5	1	NA	NA	NA	NA	NA	NA	NA	NA	0.59,0.28,2.1e-05,1	FALSE	NA	NA	NA	NA	1.359459	NA	0.1432212	NA	INTERGENIC(MODIFIER||||||||||1)	NA	NA	-
1	Chr01	1931502	NA	G	A	119	PASS	12	2,3,4,3	47	104	0.5	1	NA	NA	NA	NA	NA	NA	NA	NA	1,0.081,0.11,1	FALSE	NA	NA	NA	NA	-0.467517	NA	0.0991963	NA	INTERGENIC(MODIFIER||||||||||1)	NA	NA	-
1	Chr01	1931664	NA	TAG	TAGCAG	180	PASS	14	2,5,3,3	50	183	0.5	1	NA	6,0.428571	NA	NA	NA	NA	NA	NA	0.59,1,1,0.45	TRUE	NA	NA	NA	NA	NA	NA	0.1529762	NA	INTERGENIC(MODIFIER||||||||||1)	NA	NA	-
1	Chr01	1931817	NA	A	T	225	PASS	19	3,2,9,5	45	47	0.5	1	NA	NA	NA	NA	NA	NA	NA	NA	1,0.16,1,0.35	FALSE	NA	NA	NA	NA	1.157275	NA	0.09815255	NA	INTERGENIC(MODIFIER||||||||||1)	NA	NA	-
1	Chr01	1931980	NA	T	C	103	PASS	10	2,2,3,3	46	81	0.5	1	NA	NA	NA	NA	NA	NA	NA	NA	1,0.1,0.068,1	FALSE	NA	NA	NA	NA	0.4691674	NA	0.1021485	NA	INTERGENIC(MODIFIER||||||||||1)	NA	NA	-
1	Chr01	1932039	NA	G	A	3.01	Qual	8	3,3,0,2	45	4.77	0.4997	1	NA	NA	NA	NA	NA	NA	NA	NA	0.46,0.0013,0.018,0.15	FALSE	NA	NA	NA	NA	1.621514	NA	0.0368	NA	INTERGENIC(MODIFIER||||||||||1)	NA	NA	-
1	Chr01	1932082	NA	C	T	157	PASS	11	2,1,3,4	44	37	0.5	1	NA	NA	NA	NA	NA	NA	NA	NA	1,1,1,1	FALSE	NA	NA	NA	NA	-0.7878529	NA	0.08987777	NA	INTERGENIC(MODIFIER||||||||||1)	NA	NA	-
1	Chr01	1932747	NA	G	A	137	PASS	14	4,2,4,3	48	120	0.5	1	NA	NA	NA	NA	NA	NA	NA	NA	1,0.29,0.029,1	FALSE	NA	NA	NA	NA	-0.7101679	NA	0.06423882	NA	INTERGENIC(MODIFIER||||||||||1)	NA	NA	-
1	Chr01	1932855	NA	AG	A	207	PASS	23	5,5,7,5	47	192	0.5	1	NA	13,0.565217	NA	NA	NA	NA	NA	NA	1,0.0083,3.9e-06,1	TRUE	NA	NA	NA	NA	NA	NA	0.05509554	NA	INTERGENIC(MODIFIER||||||||||1)	NA	NA	-
1	Chr01	1932872	NA	C	A	225	PASS	23	5,5,7,6	47	175	0.5	1	NA	NA	NA	NA	NA	NA	NA	NA	1,1,1.8e-06,0.095	FALSE	NA	NA	NA	NA	1.705478	NA	0.1565452	NA	INTERGENIC(MODIFIER||||||||||1)	NA	NA	-
1	Chr01	1933025	NA	T	A	225	PASS	23	3,3,5,12	48	78	0.5	1	NA	NA	NA	NA	NA	NA	NA	NA	0.62,1,0.00021,0.45	FALSE	NA	NA	NA	NA	0.035007	NA	0.1412362	NA	INTERGENIC(MODIFIER||||||||||1)	NA	NA	-
1	Chr01	1933289	NA	A	G	225	PASS	26	5,6,6,9	48	195	0.5	1	NA	NA	NA	NA	NA	NA	NA	NA	1,1,7.1e-12,1	FALSE	NA	NA	NA	NA	-0.3113996	NA	0.09001918	NA	INTERGENIC(MODIFIER||||||||||1)	NA	NA	-
1	Chr01	1933441	NA	G	T	194	PASS	27	8,5,9,4	48	197	0.5	1	NA	NA	NA	NA	NA	NA	NA	NA	1,0.099,4e-08,1	FALSE	NA	NA	NA	NA	-0.5128205	NA	0.1321418	NA	INTERGENIC(MODIFIER||||||||||1)	NA	NA	-
1	Chr01	1933643	NA	C	T	209	PASS	25	8,5,5,7	48	209	0.5	1	NA	NA	NA	NA	NA	NA	NA	NA	0.43,1,7.7e-08,1	FALSE	NA	NA	NA	NA	1.06066	NA	0.1064858	NA	INTERGENIC(MODIFIER||||||||||1)	NA	NA	-
1	Chr01	1933983	NA	A	G	225	PASS	24	2,7,7,7	48	154	0.5	1	NA	NA	NA	NA	NA	NA	NA	NA	0.23,0.44,0,1	FALSE	NA	NA	NA	NA	0.6614378	NA	0.1636321	NA	INTERGENIC(MODIFIER||||||||||1)	NA	NA	-
1	Chr01	1934134	NA	TAGAGAGAGAGA	TAGAGAGAGA	217	PASS	25	5,8,6,5	50	217	0.5	1	NA	11,0.440000	NA	NA	NA	NA	NA	NA	0.68,3.7e-12,1,1	TRUE	NA	NA	NA	NA	NA	NA	0.2052525	NA	INTERGENIC(MODIFIER||||||||||1)	NA	NA	-
1	Chr01	1934661	NA	T	G	69	PASS	8	0,2,3,1	47	23	0.5	1	NA	NA	NA	NA	NA	NA	NA	NA	0.4,0.32,0.12,0.27	FALSE	NA	NA	NA	NA	-1.427508	NA	0.07716119	NA	INTERGENIC(MODIFIER||||||||||1)	NA	NA	-
1	Chr01	1934798	NA	G	A	154	PASS	26	4,9,2,11	49	157	0.5	1	NA	NA	NA	NA	NA	NA	NA	NA	0.64,0.089,0.0028,0.073	FALSE	NA	NA	NA	NA	-0.8205128	NA	0.03677589	NA	UTR_5_PRIME(MODIFIER||128||195|Sobic.001G024400|protein_coding|CODING|Sobic.001G024400.1.v3.1|1|1)	NA	NA	-
1	Chr01	1934875	NA	GTCCGTCTCCGTCTCCG	GTCCGTCTCCGTCTCCGTCTCCG	34.5	PASS	7	0,2,0,2	48	36.8	0.5	1	NA	2,0.285714	NA	NA	NA	NA	NA	NA	1,1,0.21,1	TRUE	NA	NA	NA	NA	NA	NA	0.08304407	NA	UTR_5_PRIME(MODIFIER||34||195|Sobic.001G024400|protein_coding|CODING|Sobic.001G024400.1.v3.1|1|1)	NA	NA	-
1	Chr01	1935005	NA	TCGGCGTGCGCGCCGCCGGCGTG	TCGGCGTG	217	PASS	13	3,1,4,4	50	107	0.5	1	NA	8,0.615385	NA	NA	NA	NA	NA	NA	0.58,0.24,1,0.25	TRUE	NA	NA	NA	NA	NA	NA	0.05374753	NA	CODON_DELETION(MODERATE||cgcgccgccggcgtg/|RAAGV30|195|Sobic.001G024400|protein_coding|CODING|Sobic.001G024400.1.v3.1|1|1)	NA	NA	-
1	Chr01	1935434	NA	C	A	105	PASS	19	9,3,4,3	47	108	0.5	1	NA	NA	NA	NA	NA	NA	NA	NA	0.62,0.043,0.0033,0.2	FALSE	NA	NA	NA	NA	2.40869	NA	0.06260874	NA	NON_SYNONYMOUS_CODING(MODERATE|MISSENSE|gCc/gAc|A170D|195|Sobic.001G024400|protein_coding|CODING|Sobic.001G024400.1.v3.1|1|1)	NA	NA	-
1	Chr01	1935492	NA	GGCGCC	GGCGCCCGCGTCGCCCGCGCC	107	PASS	21	8,5,3,3	48	110	0.5	1	NA	3,0.142857	NA	NA	NA	NA	NA	NA	1,0.0037,0.025,0.0032	TRUE	NA	NA	NA	NA	NA	NA	0.08502833	NA	CODON_CHANGE_PLUS_CODON_INSERTION(MODERATE||cca/ccCGCGTCGCCCGCGCCa|P191PASPAP|195|Sobic.001G024400|protein_coding|CODING|Sobic.001G024400.1.v3.1|1|1)	NA	NA	-
1	Chr01	1936297	NA	A	C	204	SnpGap	19	3,3,5,7	44	106	0.5	1	NA	NA	NA	NA	NA	NA	NA	NA	1,0.48,0.039,1	FALSE	NA	NA	NA	NA	-0.7024394	NA	0.09710401	NA	INTERGENIC(MODIFIER||||||||||1)	NA	NA	-
1	Chr01	1936304	NA	ATTTTTTTTT	ATTTTTTTTTTT	81.5	PASS	19	3,2,5,5	45	19.5	0.5	1	NA	13,0.684211	NA	NA	NA	NA	NA	NA	1,0.092,0.007,1	TRUE	NA	NA	NA	NA	NA	NA	0.1360339	NA	INTERGENIC(MODIFIER||||||||||1)	NA	NA	-
1	Chr01	1936345	NA	T	C	189	PASS	16	2,2,5,5	41	52	0.5	1	NA	NA	NA	NA	NA	NA	NA	NA	1,1,0.025,0.27	FALSE	NA	NA	NA	NA	-0.9192388	NA	0.1385412	NA	INTERGENIC(MODIFIER||||||||||1)	NA	NA	-
1	Chr01	1936394	NA	T	C	131	PASS	14	2,4,4,4	44	104	0.5	1	NA	NA	NA	NA	NA	NA	NA	NA	0.63,0.43,0.00044,1	FALSE	NA	NA	NA	NA	0.7100469	NA	0.1222478	NA	INTERGENIC(MODIFIER||||||||||1)	NA	NA	-
1	Chr01	1937472	NA	CAA	CA	54.5	PASS	12	2,6,2,2	49	57.5	0.5	1	NA	4,0.333333	NA	NA	NA	NA	NA	NA	0.55,0.18,1,1	TRUE	NA	NA	NA	NA	NA	NA	0.1517599	NA	INTERGENIC(MODIFIER||||||||||1)	NA	NA	-
1	Chr01	1937689	NA	A	T	225	PASS	24	5,5,5,9	48	187	0.5	1	NA	NA	NA	NA	NA	NA	NA	NA	0.68,1,4.9e-24,0.23	FALSE	NA	NA	NA	NA	-0.497709	NA	0.1578896	NA	INTERGENIC(MODIFIER||||||||||1)	NA	NA	-
1	Chr01	1937919	NA	T	TGCCACCGTATCTCCTTTGCATTATTGGGGAAAAGGACTA	31.5	PASS	8	3,3,0,2	50	34.5	0.5	1	NA	2,0.250000	NA	NA	NA	NA	NA	NA	0.46,1,1,1	TRUE	NA	NA	NA	NA	NA	NA	0.07477423	NA	INTERGENIC(MODIFIER||||||||||1)	NA	NA	-
1	Chr01	1938139	NA	GTGCATGCATG	GTGCATG	90.5	PASS	15	1,4,5,3	47	93.5	0.5	1	NA	8,0.533333	NA	NA	NA	NA	NA	NA	0.27,3.9e-06,0.11,1	TRUE	NA	NA	NA	NA	NA	NA	0.1299229	NA	INTERGENIC(MODIFIER||||||||||1)	NA	NA	-
1	Chr01	1938182	NA	A	C	104	PASS	10	0,4,5,1	46	59	0.5	1	NA	NA	NA	NA	NA	NA	NA	NA	0.048,1,0.097,1	FALSE	NA	NA	NA	NA	0.4691674	NA	0.06459049	NA	INTERGENIC(MODIFIER||||||||||1)	NA	NA	-
1	Chr01	1938389	NA	G	A	142	PASS	11	2,1,2,6	47	43	0.5	1	NA	NA	NA	NA	NA	NA	NA	NA	0.49,0.42,0.044,1	FALSE	NA	NA	NA	NA	-0.9185587	NA	0.1002047	NA	UTR_5_PRIME(MODIFIER||103||173|Sobic.001G024500|protein_coding|CODING|Sobic.001G024500.1.v3.1|1|1),UTR_5_PRIME(MODIFIER||103||166|Sobic.001G024500|protein_coding|CODING|Sobic.001G024500.2.v3.1|1|1)	NA	NA	-
1	Chr01	1938419	NA	ACGATCGA	ACGA	133	PASS	7	0,1,1,4	46	-4.45	0.5002	1	NA	5,0.714286	NA	NA	NA	NA	NA	NA	1,3.4e-05,0.18,1	TRUE	NA	NA	NA	NA	NA	NA	0.07293871	NA	UTR_5_PRIME(MODIFIER||66||173|Sobic.001G024500|protein_coding|CODING|Sobic.001G024500.1.v3.1|1|1),UTR_5_PRIME(MODIFIER||66||166|Sobic.001G024500|protein_coding|CODING|Sobic.001G024500.2.v3.1|1|1)	NA	NA	-
1	Chr01	1940060	NA	CAAAAAAAAA	CAAAAAAAAAA	8.19	Qual	38	8,5,12,8	50	-12.8	0.5016	1	NA	19,0.500000	NA	NA	NA	NA	NA	NA	1,1,1,0.31	TRUE	NA	NA	NA	NA	NA	NA	0.1004824	NA	UTR_3_PRIME(MODIFIER||927||173|Sobic.001G024500|protein_coding|CODING|Sobic.001G024500.1.v3.1|2|1),INTRON(MODIFIER||||166|Sobic.001G024500|protein_coding|CODING|Sobic.001G024500.2.v3.1|1|1)	NA	NA	-
1	Chr01	1940576	NA	T	A	191	PASS	32	5,13,5,9	46	194	0.5	1	NA	NA	NA	NA	NA	NA	NA	NA	0.71,0.37,1.1e-08,1	FALSE	NA	NA	NA	NA	-0.66477	NA	0.1407031	NA	UTR_3_PRIME(MODIFIER||1433||173|Sobic.001G024500|protein_coding|CODING|Sobic.001G024500.1.v3.1|2|1),INTRON(MODIFIER||||166|Sobic.001G024500|protein_coding|CODING|Sobic.001G024500.2.v3.1|1|1)	NA	NA	-
1	Chr01	1940593	NA	C	T	194	PASS	32	7,11,5,9	46	197	0.5	1	NA	NA	NA	NA	NA	NA	NA	NA	1,0.29,1.1e-08,1	FALSE	NA	NA	NA	NA	0.398862	NA	0.1662566	NA	UTR_3_PRIME(MODIFIER||1450||173|Sobic.001G024500|protein_coding|CODING|Sobic.001G024500.1.v3.1|2|1),INTRON(MODIFIER||||166|Sobic.001G024500|protein_coding|CODING|Sobic.001G024500.2.v3.1|1|1)	NA	NA	-
1	Chr01	1940685	NA	T	C	210	PASS	26	8,4,8,6	45	192	0.5	1	NA	NA	NA	NA	NA	NA	NA	NA	0.7,0.27,8.8e-06,1	FALSE	NA	NA	NA	NA	0.231455	NA	0.1518482	NA	UTR_3_PRIME(MODIFIER||1542||173|Sobic.001G024500|protein_coding|CODING|Sobic.001G024500.1.v3.1|2|1),INTRON(MODIFIER||||166|Sobic.001G024500|protein_coding|CODING|Sobic.001G024500.2.v3.1|1|1)	NA	NA	-
1	Chr01	1940778	NA	A	G	225	PASS	31	9,3,12,7	47	184	0.5	1	NA	NA	NA	NA	NA	NA	NA	NA	0.7,0.11,7.4e-06,1	FALSE	NA	NA	NA	NA	-0.5474973	NA	0.1850633	NA	UTR_3_PRIME(MODIFIER||1635||173|Sobic.001G024500|protein_coding|CODING|Sobic.001G024500.1.v3.1|2|1),INTRON(MODIFIER||||166|Sobic.001G024500|protein_coding|CODING|Sobic.001G024500.2.v3.1|1|1)	NA	NA	-
1	Chr01	1941261	NA	G	C	225	PASS	32	7,4,12,9	44	177	0.5	1	NA	NA	NA	NA	NA	NA	NA	NA	1,0.25,7e-06,1	FALSE	NA	NA	NA	NA	-0.9522235	NA	0.178307	NA	UTR_3_PRIME(MODIFIER||2118||173|Sobic.001G024500|protein_coding|CODING|Sobic.001G024500.1.v3.1|2|1),INTRON(MODIFIER||||166|Sobic.001G024500|protein_coding|CODING|Sobic.001G024500.2.v3.1|1|1)	NA	NA	-
1	Chr01	1941299	NA	T	C	225	PASS	34	5,3,15,11	42	108	0.5	1	NA	NA	NA	NA	NA	NA	NA	NA	1,0.26,3.7e-07,0.16	FALSE	NA	NA	NA	NA	-0.9946975	NA	0.2595275	NA	UTR_3_PRIME(MODIFIER||2156||173|Sobic.001G024500|protein_coding|CODING|Sobic.001G024500.1.v3.1|2|1),INTRON(MODIFIER||||166|Sobic.001G024500|protein_coding|CODING|Sobic.001G024500.2.v3.1|1|1)	NA	NA	-
1	Chr01	1941371	NA	A	G	225	PASS	37	7,3,10,15	40	115	0.5	1	NA	NA	NA	NA	NA	NA	NA	NA	0.15,0.035,0.22,1	FALSE	NA	NA	NA	NA	0.7120394	NA	0.2286907	NA	UTR_3_PRIME(MODIFIER||2228||173|Sobic.001G024500|protein_coding|CODING|Sobic.001G024500.1.v3.1|2|1),INTRON(MODIFIER||||166|Sobic.001G024500|protein_coding|CODING|Sobic.001G024500.2.v3.1|1|1)	NA	NA	-
1	Chr01	1941475	NA	G	T	212	PASS	33	7,6,6,14	40	191	0.5	1	NA	NA	NA	NA	NA	NA	NA	NA	0.28,1,4.5e-11,0.25	FALSE	NA	NA	NA	NA	-0.0184219	NA	0.1883157	NA	UTR_3_PRIME(MODIFIER||2332||173|Sobic.001G024500|protein_coding|CODING|Sobic.001G024500.1.v3.1|2|1),INTRON(MODIFIER||||166|Sobic.001G024500|protein_coding|CODING|Sobic.001G024500.2.v3.1|1|1)	NA	NA	-
1	Chr01	1941494	NA	T	C	176	PASS	36	9,8,4,15	42	179	0.5	1	NA	NA	NA	NA	NA	NA	NA	NA	0.082,1,2.5e-13,1	FALSE	NA	NA	NA	NA	0.03168754	NA	0.1262074	NA	UTR_3_PRIME(MODIFIER||2351||173|Sobic.001G024500|protein_coding|CODING|Sobic.001G024500.1.v3.1|2|1),INTRON(MODIFIER||||166|Sobic.001G024500|protein_coding|CODING|Sobic.001G024500.2.v3.1|1|1)	NA	NA	-
1	Chr01	1941510	NA	G	A	194	PASS	36	8,8,5,15	42	197	0.5	1	NA	NA	NA	NA	NA	NA	NA	NA	0.17,1,7.5e-11,1	FALSE	NA	NA	NA	NA	0.04775359	NA	0.1853985	NA	UTR_3_PRIME(MODIFIER||2367||173|Sobic.001G024500|protein_coding|CODING|Sobic.001G024500.1.v3.1|2|1),INTRON(MODIFIER||||166|Sobic.001G024500|protein_coding|CODING|Sobic.001G024500.2.v3.1|1|1)	NA	NA	-
1	Chr01	1941897	NA	C	T	225	PASS	36	7,10,13,6	48	225	0.5	1	NA	NA	NA	NA	NA	NA	NA	NA	0.18,1,7.7e-14,1	FALSE	NA	NA	NA	NA	0.2851878	NA	0.1692914	NA	UTR_3_PRIME(MODIFIER||2754||173|Sobic.001G024500|protein_coding|CODING|Sobic.001G024500.1.v3.1|2|1),INTRON(MODIFIER||||166|Sobic.001G024500|protein_coding|CODING|Sobic.001G024500.2.v3.1|1|1)	NA	NA	-
1	Chr01	1942163	NA	TAAAAAAAA	TAAAAAAAAAA	99.5	PASS	28	4,9,3,10	50	102	0.5	1	NA	13,0.464286	NA	NA	NA	NA	NA	NA	1,1,0.16,1	TRUE	NA	NA	NA	NA	NA	NA	0.2338681	NA	UTR_3_PRIME(MODIFIER||3029||173|Sobic.001G024500|protein_coding|CODING|Sobic.001G024500.1.v3.1|2|1),INTRON(MODIFIER||||166|Sobic.001G024500|protein_coding|CODING|Sobic.001G024500.2.v3.1|1|1)	NA	NA	-
1	Chr01	1942492	NA	GAAAAAAAA	GAAAAAAAAA	6.56	Qual	22	7,2,8,4	49	-10	0.5008	1	NA	12,0.545455	NA	NA	NA	NA	NA	NA	0.66,1,0.33,1	TRUE	NA	NA	NA	NA	NA	NA	0.03881434	NA	UTR_3_PRIME(MODIFIER||3358||173|Sobic.001G024500|protein_coding|CODING|Sobic.001G024500.1.v3.1|2|1),INTRON(MODIFIER||||166|Sobic.001G024500|protein_coding|CODING|Sobic.001G024500.2.v3.1|1|1)	NA	NA	-
1	Chr01	1942568	NA	T	C	225	SnpGap	29	8,1,8,10	47	117	0.5	1	NA	NA	NA	NA	NA	NA	NA	NA	0.042,1,0.0069,1	FALSE	NA	NA	NA	NA	-0.4886273	NA	0.1570445	NA	UTR_3_PRIME(MODIFIER||3425||173|Sobic.001G024500|protein_coding|CODING|Sobic.001G024500.1.v3.1|2|1),INTRON(MODIFIER||||166|Sobic.001G024500|protein_coding|CODING|Sobic.001G024500.2.v3.1|1|1)	NA	NA	-
1	Chr01	1942576	NA	CTTTTTTTTTT	CTTTTTTTTT	8.64	Qual	29	5,1,5,10	47	-38.5	1	2	NA	17,0.586207	NA	NA	NA	NA	NA	NA	0.063,0.0071,0.003,1	TRUE	NA	NA	NA	NA	NA	NA	0.1999798	NA	UTR_3_PRIME(MODIFIER||3443||173|Sobic.001G024500|protein_coding|CODING|Sobic.001G024500.1.v3.1|2|1),INTRON(MODIFIER||||166|Sobic.001G024500|protein_coding|CODING|Sobic.001G024500.2.v3.1|1|1)	NA	NA	-
1	Chr01	1942733	NA	G	C	198	PASS	24	3,7,10,3	48	180	0.5	1	NA	NA	NA	NA	NA	NA	NA	NA	0.04,0.14,2.9e-08,0.48	FALSE	NA	NA	NA	NA	-0.2790782	NA	0.15637	NA	UTR_3_PRIME(MODIFIER||3590||173|Sobic.001G024500|protein_coding|CODING|Sobic.001G024500.1.v3.1|2|1),INTRON(MODIFIER||||166|Sobic.001G024500|protein_coding|CODING|Sobic.001G024500.2.v3.1|1|1)	NA	NA	-
1	Chr01	1942954	NA	T	C	41	PASS	19	5,7,3,2	45	44	0.5	1	NA	NA	NA	NA	NA	NA	NA	NA	0.62,1,3.3e-08,1	FALSE	NA	NA	NA	NA	-0.5797509	NA	0.09133768	NA	UTR_3_PRIME(MODIFIER||3811||173|Sobic.001G024500|protein_coding|CODING|Sobic.001G024500.1.v3.1|2|1),INTRON(MODIFIER||||166|Sobic.001G024500|protein_coding|CODING|Sobic.001G024500.2.v3.1|1|1)	NA	NA	-
1	Chr01	1942971	NA	G	A	93	PASS	23	5,9,3,5	45	96	0.5	1	NA	NA	NA	NA	NA	NA	NA	NA	1,1,3.3e-07,0.44	FALSE	NA	NA	NA	NA	-0.5801451	NA	0.1229258	NA	UTR_3_PRIME(MODIFIER||3828||173|Sobic.001G024500|protein_coding|CODING|Sobic.001G024500.1.v3.1|2|1),INTRON(MODIFIER||||166|Sobic.001G024500|protein_coding|CODING|Sobic.001G024500.2.v3.1|1|1)	NA	NA	-
1	Chr01	1943037	NA	G	C	127	PASS	27	6,10,4,5	45	130	0.5	1	NA	NA	NA	NA	NA	NA	NA	NA	1,1,6.3e-08,1	FALSE	NA	NA	NA	NA	0.764287	NA	0.1243659	NA	UTR_3_PRIME(MODIFIER||3894||173|Sobic.001G024500|protein_coding|CODING|Sobic.001G024500.1.v3.1|2|1),INTRON(MODIFIER||||166|Sobic.001G024500|protein_coding|CODING|Sobic.001G024500.2.v3.1|1|1)	NA	NA	-
1	Chr01	1943117	NA	T	C	101	PASS	16	3,6,3,3	48	104	0.5	1	NA	NA	NA	NA	NA	NA	NA	NA	0.62,0.31,0.0045,1	FALSE	NA	NA	NA	NA	-0.8838835	NA	0.07003357	NA	UTR_3_PRIME(MODIFIER||3974||173|Sobic.001G024500|protein_coding|CODING|Sobic.001G024500.1.v3.1|2|1),INTRON(MODIFIER||||166|Sobic.001G024500|protein_coding|CODING|Sobic.001G024500.2.v3.1|1|1)	NA	NA	-
1	Chr01	1943435	NA	GCATCATCATCATCATCATCATCATCA	GCATCATCATCATCA	35.5	PASS	11	4,3,1,1	49	38.5	0.5	1	NA	2,0.181818	NA	NA	NA	NA	NA	NA	1,1,1,1	TRUE	NA	NA	NA	NA	NA	NA	0.09397266	NA	INTRON(MODIFIER||||166|Sobic.001G024500|protein_coding|CODING|Sobic.001G024500.2.v3.1|1|1),INTRON(MODIFIER||||173|Sobic.001G024500|protein_coding|CODING|Sobic.001G024500.1.v3.1|2|1)	NA	NA	-
1	Chr01	1943543	NA	C	CA	119	PASS	25	9,5,8,1	49	122	0.5	1	NA	10,0.400000	NA	NA	NA	NA	NA	NA	0.34,1,0.086,1	TRUE	NA	NA	NA	NA	NA	NA	0.03981287	NA	INTRON(MODIFIER||||166|Sobic.001G024500|protein_coding|CODING|Sobic.001G024500.2.v3.1|1|1),INTRON(MODIFIER||||173|Sobic.001G024500|protein_coding|CODING|Sobic.001G024500.1.v3.1|2|1)	NA	NA	-
1	Chr01	1944177	NA	A	T	225	PASS	31	7,8,11,5	48	225	0.5	1	NA	NA	NA	NA	NA	NA	NA	NA	0.29,1,1.7e-07,1	FALSE	NA	NA	NA	NA	-0.8103337	NA	0.1658253	NA	UTR_3_PRIME(MODIFIER||5034||173|Sobic.001G024500|protein_coding|CODING|Sobic.001G024500.1.v3.1|3|1),UTR_3_PRIME(MODIFIER||284||166|Sobic.001G024500|protein_coding|CODING|Sobic.001G024500.2.v3.1|2|1)	NA	NA	-
1	Chr01	1944212	NA	GTTTTTTTTT	GTTTTTTTTTT	3.25	Qual	27	5,4,6,5	49	-8.52	0.5005	1	NA	13,0.481481	NA	NA	NA	NA	NA	NA	1,1,0.001,0.2	TRUE	NA	NA	NA	NA	NA	NA	0.1971257	NA	UTR_3_PRIME(MODIFIER||5079||173|Sobic.001G024500|protein_coding|CODING|Sobic.001G024500.1.v3.1|3|1),UTR_3_PRIME(MODIFIER||329||166|Sobic.001G024500|protein_coding|CODING|Sobic.001G024500.2.v3.1|2|1)	NA	NA	-
1	Chr01	1944320	NA	CTTTT	CTTTTT	104	PASS	25	7,3,3,10	47	73.5	0.5	1	NA	13,0.520000	NA	NA	NA	NA	NA	NA	0.04,1,0.47,1	TRUE	NA	NA	NA	NA	NA	NA	0.2089021	NA	INTERGENIC(MODIFIER||||||||||1)	NA	NA	-
1	Chr01	1944356	NA	AAGGTCCTGTTTTAG	AAG	217	PASS	25	7,6,4,7	47	217	0.5	1	NA	11,0.440000	NA	NA	NA	NA	NA	NA	0.44,0.0063,0.39,1	TRUE	NA	NA	NA	NA	NA	NA	0.2295082	NA	INTERGENIC(MODIFIER||||||||||1)	NA	NA	-
1	Chr01	1944399	NA	G	A	215	PASS	24	4,7,5,7	47	144	0.5	1	NA	NA	NA	NA	NA	NA	NA	NA	1,1,0.41,0.076	FALSE	NA	NA	NA	NA	-0.1538644	NA	0.1541079	NA	INTERGENIC(MODIFIER||||||||||1)	NA	NA	-
1	Chr01	1944583	NA	ATTTTT	ATTTTTT	93.5	PASS	36	6,6,14,8	50	48.5	0.5	1	NA	22,0.611111	NA	NA	NA	NA	NA	NA	0.49,1,1,1	TRUE	NA	NA	NA	NA	NA	NA	0.07022557	NA	INTERGENIC(MODIFIER||||||||||1)	NA	NA	-
1	Chr01	1945080	NA	TAAAAAAAAAA	TAAAAAAAAA	20.6	PASS	31	2,4,9,13	50	-52.5	1	2	NA	22,0.709677	NA	NA	NA	NA	NA	NA	1,1,0.31,0.11	TRUE	NA	NA	NA	NA	NA	NA	0.2380624	NA	INTERGENIC(MODIFIER||||||||||1)	NA	NA	-
1	Chr01	1946663	NA	CTAA	CTAATAA	67.5	PASS	13	3,2,1,2	50	70.5	0.5	1	NA	8,0.615385	NA	NA	NA	NA	NA	NA	1,0.15,1,1	TRUE	NA	NA	NA	NA	NA	NA	0.1038088	NA	INTRON(MODIFIER||||168|Sobic.001G024700|protein_coding|CODING|Sobic.001G024700.1.v3.1|1|1)	NA	NA	-
1	Chr01	1946699	NA	GGTCATGC	GGTCATGCATGTCATGC	109	PASS	15	3,2,2,2	49	112	0.5	1	NA	9,0.600000	NA	NA	NA	NA	NA	NA	1,1,0.0056,1	TRUE	NA	NA	NA	NA	NA	NA	0.05446378	NA	INTRON(MODIFIER||||168|Sobic.001G024700|protein_coding|CODING|Sobic.001G024700.1.v3.1|1|1)	NA	NA	-
1	Chr01	1946788	NA	A	G	203	PASS	14	1,2,6,5	47	40	0.5	1	NA	NA	NA	NA	NA	NA	NA	NA	1,0.24,0.00037,1	FALSE	NA	NA	NA	NA	-0.7784989	NA	0.1395985	NA	NON_SYNONYMOUS_CODING(MODERATE|MISSENSE|cAc/cGc|H67R|168|Sobic.001G024700|protein_coding|CODING|Sobic.001G024700.1.v3.1|2|1)	NA	NA	-
1	Chr01	1947076	NA	T	C	225	PASS	25	6,3,9,7	48	158	0.5	1	NA	NA	NA	NA	NA	NA	NA	NA	0.69,0.11,4.3e-08,1	FALSE	NA	NA	NA	NA	-0.4246039	NA	0.1541712	NA	NON_SYNONYMOUS_CODING(MODERATE|MISSENSE|gTg/gCg|V163A|168|Sobic.001G024700|protein_coding|CODING|Sobic.001G024700.1.v3.1|2|1)	NA	NA	-
1	Chr01	1947517	NA	GAAAAAAA	GAAAAAAAAA	182	PASS	33	6,4,6,13	46	96.5	0.5	1	NA	19,0.575758	NA	NA	NA	NA	NA	NA	0.24,1,0.00022,1	TRUE	NA	NA	NA	NA	NA	NA	0.2256377	NA	INTERGENIC(MODIFIER||||||||||1)	NA	NA	-
1	Chr01	1947542	NA	C	T	225	PASS	35	6,4,8,16	46	155	0.5	1	NA	NA	NA	NA	NA	NA	NA	NA	0.25,0.18,2.7e-05,0.37	FALSE	NA	NA	NA	NA	1.37957	NA	0.02850579	NA	INTERGENIC(MODIFIER||||||||||1)	NA	NA	-
1	Chr01	1947560	NA	A	G	225	PASS	37	6,4,11,15	45	151	0.5	1	NA	NA	NA	NA	NA	NA	NA	NA	0.46,0.15,1e-05,0.051	FALSE	NA	NA	NA	NA	-0.4768007	NA	0.03782894	NA	INTERGENIC(MODIFIER||||||||||1)	NA	NA	-
1	Chr01	1948590	NA	T	C	224	PASS	25	1,7,4,13	48	109	0.5	1	NA	NA	NA	NA	NA	NA	NA	NA	1,0.41,8.6e-07,0.43	FALSE	NA	NA	NA	NA	0.2621483	NA	0.009850182	NA	INTERGENIC(MODIFIER||||||||||1)	NA	NA	-
1	Chr01	1948957	NA	C	G	158	PASS	14	3,1,7,2	47	65	0.5	1	NA	NA	NA	NA	NA	NA	NA	NA	1,0.41,0.0062,0.13	FALSE	NA	NA	NA	NA	-1.311579	NA	0.1167106	NA	INTERGENIC(MODIFIER||||||||||1)	NA	NA	-
1	Chr01	1949280	NA	T	C	122	PASS	13	3,3,3,3	48	122	0.5	1	NA	NA	NA	NA	NA	NA	NA	NA	1,0.41,1.9e-05,1	FALSE	NA	NA	NA	NA	-0.6431045	NA	0.09253667	NA	UTR_5_PRIME(MODIFIER||127||148|Sobic.001G024800|protein_coding|CODING|Sobic.001G024800.1.v3.1|1|1)	NA	NA	-
1	Chr01	1949570	NA	AGCACGCACGCACGCACGCACGCA	AGCACGCACGCACGCACGCA	217	PASS	19	2,3,9,2	50	139	0.5	1	NA	11,0.578947	NA	NA	NA	NA	NA	NA	0.24,0.0064,1,1	TRUE	NA	NA	NA	NA	NA	NA	0.1632705	NA	SPLICE_SITE_ACCEPTOR(HIGH||||148|Sobic.001G024800|protein_coding|CODING|Sobic.001G024800.1.v3.1|2|1),INTRON(MODIFIER||||148|Sobic.001G024800|protein_coding|CODING|Sobic.001G024800.1.v3.1|1|1)	(Sobic.001G024800|Sobic.001G024800.v3.1|1|1.00)	NA	-
1	Chr01	1951251	NA	GTATATATATATATATATAT	GTATATATATATATATAT	217	PASS	16	2,0,4,6	50	22.5	0.5	1	NA	9,0.562500	NA	NA	NA	NA	NA	NA	0.45,0.00046,1,0.28	TRUE	NA	NA	NA	NA	NA	NA	0.1021917	NA	INTERGENIC(MODIFIER||||||||||1)	NA	NA	-
1	Chr01	1951511	NA	T	A	149	PASS	21	5,5,3,6	49	152	0.5	1	NA	NA	NA	NA	NA	NA	NA	NA	0.65,1,2.5e-05,1	FALSE	NA	NA	NA	NA	0.7756718	NA	0.1305667	NA	NON_SYNONYMOUS_CODING(MODERATE|MISSENSE|Tcg/Acg|S12T|240|Sobic.001G024900|protein_coding|CODING|Sobic.001G024900.1.v3.1|1|1)	NA	NA	-
1	Chr01	1952122	NA	GCCGTCG	GCCGTCGCAGCCAAAGCCACCGTCG	168	PASS	14	4,3,2,4	49	171	0.5	1	NA	5,0.357143	NA	NA	NA	NA	NA	NA	0.59,1,0.058,0.33	TRUE	NA	NA	NA	NA	NA	NA	0.103655	NA	CODON_INSERTION(MODERATE||gag/CAGCCAAAGCCACCGTCGgag|E218QPKPPSE|240|Sobic.001G024900|protein_coding|CODING|Sobic.001G024900.1.v3.1|1|1)	NA	NA	-
1	Chr01	1952309	NA	TCCCCCCCCCCCCCCCCC	TCCCCCCCCCCCCCCC	3.31	Qual	8	1,0,3,2	45	-39.5	1	2	NA	3,0.375000	NA	NA	NA	NA	NA	NA	1,0.25,1,0.29	TRUE	NA	NA	NA	NA	NA	NA	0.08892667	NA	INTERGENIC(MODIFIER||||||||||1)	NA	NA	-
1	Chr01	1952761	NA	T	G	225	PASS	27	2,1,14,9	47	-9.5	0.504	1	NA	NA	NA	NA	NA	NA	NA	NA	1,0.49,0.0054,1	FALSE	NA	NA	NA	NA	-0.8828296	NA	0.04280962	NA	INTERGENIC(MODIFIER||||||||||1)	NA	NA	-
1	Chr01	1953116	NA	T	C	225	PASS	23	6,2,10,5	48	137	0.5	1	NA	NA	NA	NA	NA	NA	NA	NA	1,0.16,3.4e-05,0.43	FALSE	NA	NA	NA	NA	0.935971	NA	0.1363933	NA	INTERGENIC(MODIFIER||||||||||1)	NA	NA	-
1	Chr01	1953247	NA	A	C	225	PASS	32	5,3,9,13	47	120	0.5	1	NA	NA	NA	NA	NA	NA	NA	NA	0.42,1,2.1e-09,1	FALSE	NA	NA	NA	NA	0.8676112	NA	0.08751347	NA	INTERGENIC(MODIFIER||||||||||1)	NA	NA	-
1	Chr01	1954099	NA	TCTATCTCCCT	TCT	107	PASS	8	0,4,2,2	50	90.4	0.5	1	NA	3,0.375000	NA	NA	NA	NA	NA	NA	0.43,0.43,1,0.37	TRUE	NA	NA	NA	NA	NA	NA	0.1082526	NA	INTERGENIC(MODIFIER||||||||||1)	NA	NA	-
1	Chr01	1954170	NA	TC	TCCCC	59.5	PASS	12	4,1,0,5	31	-5.84	0.5003	1	NA	2,0.166667	NA	NA	NA	NA	NA	NA	0.048,0.21,1,0.37	TRUE	NA	NA	NA	NA	NA	NA	0.06207119	NA	INTERGENIC(MODIFIER||||||||||1)	NA	NA	-
1	Chr01	1954213	NA	C	T	168	PASS	14	1,1,4,7	43	10.4	0.5	1	NA	NA	NA	NA	NA	NA	NA	NA	1,0.14,0.08,1	FALSE	NA	NA	NA	NA	1.480391	NA	0.1331746	NA	INTERGENIC(MODIFIER||||||||||1)	NA	NA	-
1	Chr01	1954298	NA	T	A	225	PASS	22	2,1,8,10	45	-4.12	0.5008	1	NA	NA	NA	NA	NA	NA	NA	NA	0.59,1,0.062,0.13	FALSE	NA	NA	NA	NA	-0.8542821	NA	0.1836657	NA	INTERGENIC(MODIFIER||||||||||1)	NA	NA	-
1	Chr01	1954427	NA	T	A	186	PASS	15	3,1,4,6	46	67	0.5	1	NA	NA	NA	NA	NA	NA	NA	NA	0.56,0.2,0.0046,0.084	FALSE	NA	NA	NA	NA	0.3535534	NA	0.1390429	NA	INTERGENIC(MODIFIER||||||||||1)	NA	NA	-
1	Chr01	1955330	NA	G	T	225	PASS	41	9,7,17,8	47	217	0.5	1	NA	NA	NA	NA	NA	NA	NA	NA	0.52,1,1.4e-12,1	FALSE	NA	NA	NA	NA	-0.9487774	NA	0.2509562	NA	INTERGENIC(MODIFIER||||||||||1)	NA	NA	-
1	Chr01	1960155	NA	A	C	225	PASS	33	9,4,8,10	48	201	0.5	1	NA	NA	NA	NA	NA	NA	NA	NA	0.27,1,1.3e-10,0.093	FALSE	NA	NA	NA	NA	-0.8606888	NA	0.1670607	NA	INTRON(MODIFIER||||1054|Sobic.001G025000|protein_coding|CODING|Sobic.001G025000.2.v3.1|1|1),INTRON(MODIFIER||||1117|Sobic.001G025000|protein_coding|CODING|Sobic.001G025000.1.v3.1|1|1)	NA	NA	-
1	Chr01	1960641	NA	ACTACAATCTCAGTGAATCTACAATCTCAGTGAAT	ACTACAATCTCAGTGAAT	217	PASS	25	3,8,6,6	50	217	0.5	1	NA	12,0.480000	NA	NA	NA	NA	NA	NA	0.4,1,0.18,1	TRUE	NA	NA	NA	NA	NA	NA	0.1711743	NA	INTRON(MODIFIER||||1054|Sobic.001G025000|protein_coding|CODING|Sobic.001G025000.2.v3.1|1|1),INTRON(MODIFIER||||1117|Sobic.001G025000|protein_coding|CODING|Sobic.001G025000.1.v3.1|1|1)	NA	NA	-
1	Chr01	1961630	NA	T	C	171	PASS	25	4,5,11,3	42	166	0.5	1	NA	NA	NA	NA	NA	NA	NA	NA	0.18,0.27,2.1e-06,0.38	FALSE	NA	NA	NA	NA	0.8504201	NA	0.111056	NA	INTRON(MODIFIER||||1117|Sobic.001G025000|protein_coding|CODING|Sobic.001G025000.1.v3.1|1|1)	NA	NA	-
1	Chr01	1961651	NA	G	A	164	PASS	26	8,5,10,3	38	162	0.5	1	NA	NA	NA	NA	NA	NA	NA	NA	0.67,1,0.2,1	FALSE	NA	NA	NA	NA	1.435897	NA	0.1556693	NA	INTRON(MODIFIER||||1117|Sobic.001G025000|protein_coding|CODING|Sobic.001G025000.1.v3.1|1|1)	NA	NA	-
1	Chr01	1961681	NA	C	T	177	PASS	34	10,7,12,4	35	155	0.5	1	NA	NA	NA	NA	NA	NA	NA	NA	0.46,0.35,1,0.24	FALSE	NA	NA	NA	NA	0.5943615	NA	0.1120643	NA	INTRON(MODIFIER||||1117|Sobic.001G025000|protein_coding|CODING|Sobic.001G025000.1.v3.1|1|1)	NA	NA	-
1	Chr01	1961793	NA	C	T	225	PASS	30	8,5,6,10	38	89	0.5	1	NA	NA	NA	NA	NA	NA	NA	NA	0.27,0.35,1,0.25	FALSE	NA	NA	NA	NA	-1.162102	NA	0.1785179	NA	INTRON(MODIFIER||||1117|Sobic.001G025000|protein_coding|CODING|Sobic.001G025000.1.v3.1|1|1)	NA	NA	-
1	Chr01	1961906	NA	C	T	183	PASS	18	4,3,3,7	46	128	0.5	1	NA	NA	NA	NA	NA	NA	NA	NA	0.35,1,0.00012,1	FALSE	NA	NA	NA	NA	1.219875	NA	0.08213577	NA	INTRON(MODIFIER||||1117|Sobic.001G025000|protein_coding|CODING|Sobic.001G025000.1.v3.1|1|1)	NA	NA	-
1	Chr01	1961998	NA	C	T	225	PASS	28	6,3,10,8	47	146	0.5	1	NA	NA	NA	NA	NA	NA	NA	NA	0.69,0.12,0.074,1	FALSE	NA	NA	NA	NA	1.002972	NA	0.1662243	NA	INTRON(MODIFIER||||1117|Sobic.001G025000|protein_coding|CODING|Sobic.001G025000.1.v3.1|1|1)	NA	NA	-
1	Chr01	1962297	NA	T	C	225	PASS	29	4,6,9,9	45	154	0.5	1	NA	NA	NA	NA	NA	NA	NA	NA	0.71,1,5e-05,0.42	FALSE	NA	NA	NA	NA	-0.7431681	NA	0.1466586	NA	INTRON(MODIFIER||||1117|Sobic.001G025000|protein_coding|CODING|Sobic.001G025000.1.v3.1|1|1)	NA	NA	-
1	Chr01	1962333	NA	A	G	225	PASS	29	4,7,9,9	46	161	0.5	1	NA	NA	NA	NA	NA	NA	NA	NA	0.7,0.26,0.00014,1	FALSE	NA	NA	NA	NA	0.4269933	NA	0.1589719	NA	INTRON(MODIFIER||||1117|Sobic.001G025000|protein_coding|CODING|Sobic.001G025000.1.v3.1|1|1)	NA	NA	-
1	Chr01	1962862	NA	T	C	225	PASS	30	5,4,11,10	47	153	0.5	1	NA	NA	NA	NA	NA	NA	NA	NA	1,0.093,1.2e-13,1	FALSE	NA	NA	NA	NA	0.7241005	NA	0.1877316	NA	INTRON(MODIFIER||||1117|Sobic.001G025000|protein_coding|CODING|Sobic.001G025000.1.v3.1|1|1)	NA	NA	-
1	Chr01	1963023	NA	A	G	182	PASS	21	4,6,6,5	47	180	0.5	1	NA	NA	NA	NA	NA	NA	NA	NA	0.67,0.17,0.00065,1	FALSE	NA	NA	NA	NA	-0.6689699	NA	0.1340644	NA	INTRON(MODIFIER||||1117|Sobic.001G025000|protein_coding|CODING|Sobic.001G025000.1.v3.1|1|1)	NA	NA	-
1	Chr01	1963122	NA	A	T	225	PASS	34	8,6,12,7	47	221	0.5	1	NA	NA	NA	NA	NA	NA	NA	NA	1,0.2,9.1e-06,0.48	FALSE	NA	NA	NA	NA	-0.01821295	NA	0.1761277	NA	INTRON(MODIFIER||||1117|Sobic.001G025000|protein_coding|CODING|Sobic.001G025000.1.v3.1|1|1)	NA	NA	-
1	Chr01	1963299	NA	G	A	216	PASS	19	1,3,7,8	48	36	0.5	1	NA	NA	NA	NA	NA	NA	NA	NA	0.6,0.44,0.003,0.42	FALSE	NA	NA	NA	NA	0.05	NA	0.08943789	NA	UTR_5_PRIME(MODIFIER||8||1117|Sobic.001G025000|protein_coding|CODING|Sobic.001G025000.1.v3.1|1|1)	NA	NA	-
1	Chr01	1963545	NA	GTTTTTTTTTT	GTTTTTTTT	86.5	PASS	22	4,2,5,9	50	10.8	0.5	1	NA	14,0.636364	NA	NA	NA	NA	NA	NA	0.34,0.0032,1,0.084	TRUE	NA	NA	NA	NA	NA	NA	0.1864074	NA	INTERGENIC(MODIFIER||||||||||1)	NA	NA	-
1	Chr01	1963974	NA	A	G	225	PASS	25	6,1,9,9	43	99	0.5	1	NA	NA	NA	NA	NA	NA	NA	NA	0.18,0.19,1.9e-09,1	FALSE	NA	NA	NA	NA	0.2723524	NA	0.111033	NA	INTERGENIC(MODIFIER||||||||||1)	NA	NA	-
1	Chr01	1963997	NA	G	C	225	PASS	24	6,1,6,10	43	103	0.5	1	NA	NA	NA	NA	NA	NA	NA	NA	0.069,0.44,3e-12,0.48	FALSE	NA	NA	NA	NA	0.5011148	NA	0.172021	NA	INTERGENIC(MODIFIER||||||||||1)	NA	NA	-
1	Chr01	1964183	NA	G	A	225	PASS	30	6,1,10,12	48	68	0.5	1	NA	NA	NA	NA	NA	NA	NA	NA	0.093,1,3.3e-05,0.42	FALSE	NA	NA	NA	NA	1.197671	NA	0.2040034	NA	INTERGENIC(MODIFIER||||||||||1)	NA	NA	-
1	Chr01	1964495	NA	GGAGAGAGA	GGAGAGA	217	PASS	27	3,2,11,5	50	125	0.5	1	NA	19,0.703704	NA	NA	NA	NA	NA	NA	1,1.4e-06,1,0.26	TRUE	NA	NA	NA	NA	NA	NA	0.1318346	NA	INTERGENIC(MODIFIER||||||||||1)	NA	NA	-
1	Chr01	1964525	NA	TGGG	TGGGG	46.5	PASS	24	2,1,1,3	50	34.3	0.5	1	NA	18,0.750000	NA	NA	NA	NA	NA	NA	0.49,0.49,1,0.15	TRUE	NA	NA	NA	NA	NA	NA	0.1115175	NA	INTERGENIC(MODIFIER||||||||||1)	NA	NA	-
1	Chr01	1965005	NA	CATATATATATATATA	CATATATATATATA	217	PASS	30	4,3,8,8	47	184	0.5	1	NA	16,0.533333	NA	NA	NA	NA	NA	NA	1,1.4e-09,1.1e-14,1	TRUE	NA	NA	NA	NA	NA	NA	0.1504619	NA	INTERGENIC(MODIFIER||||||||||1)	NA	NA	-
1	Chr01	1965342	NA	C	T	225	SnpGap	29	6,5,8,10	44	181	0.5	1	NA	NA	NA	NA	NA	NA	NA	NA	0.71,1,1.5e-13,1	FALSE	NA	NA	NA	NA	-0.6966732	NA	0.1143768	NA	INTERGENIC(MODIFIER||||||||||1)	NA	NA	-
1	Chr01	1965343	NA	T	A	225	SnpGap	29	6,5,8,10	44	181	0.5	1	NA	NA	NA	NA	NA	NA	NA	NA	0.71,1,1.5e-13,1	FALSE	NA	NA	NA	NA	-0.6517265	NA	0.1023801	NA	INTERGENIC(MODIFIER||||||||||1)	NA	NA	-
1	Chr01	1965347	NA	A	AGT	217	PASS	28	6,4,8,10	44	217	0.5	1	NA	18,0.642857	NA	NA	NA	NA	NA	NA	0.69,1,8.3e-13,0.46	TRUE	NA	NA	NA	NA	NA	NA	0.03675725	NA	INTERGENIC(MODIFIER||||||||||1)	NA	NA	-
1	Chr01	1965974	NA	TC	TCC	217	PASS	20	0,4,8,8	49	17.6	0.5	1	NA	15,0.750000	NA	NA	NA	NA	NA	NA	0.12,1,0.22,1	TRUE	NA	NA	NA	NA	NA	NA	0.1533246	NA	INTERGENIC(MODIFIER||||||||||1)	NA	NA	-
1	Chr01	1966096	NA	G	T	225	PASS	23	1,2,5,12	47	20.1	0.5	1	NA	NA	NA	NA	NA	NA	NA	NA	1,0.19,1.8e-06,0.29	FALSE	NA	NA	NA	NA	0.5292561	NA	0.04204558	NA	INTERGENIC(MODIFIER||||||||||1)	NA	NA	-
1	Chr01	1966279	NA	GAAA	GA	217	PASS	17	1,1,5,10	50	14.6	0.5	1	NA	15,0.882353	NA	NA	NA	NA	NA	NA	1,0.025,0.3,0.36	TRUE	NA	NA	NA	NA	NA	NA	0.112786	NA	INTERGENIC(MODIFIER||||||||||1)	NA	NA	-
1	Chr01	1966801	NA	T	G	225	PASS	26	4,0,13,8	46	24	0.5	1	NA	NA	NA	NA	NA	NA	NA	NA	0.27,0.25,0.15,0.17	FALSE	NA	NA	NA	NA	-0.6300619	NA	0.1526534	NA	INTRON(MODIFIER||||169|Sobic.001G025101|protein_coding|CODING|Sobic.001G025101.1.v3.1|1|1)	NA	NA	-
1	Chr01	1966822	NA	TT	TTAT	95.5	PASS	32	6,1,15,9	47	-12.8	0.5016	1	NA	23,0.718750	NA	NA	NA	NA	NA	NA	0.38,1,0.022,1	TRUE	NA	NA	NA	NA	NA	NA	0.2256808	NA	INTRON(MODIFIER||||169|Sobic.001G025101|protein_coding|CODING|Sobic.001G025101.1.v3.1|1|1)	NA	NA	-
1	Chr01	1966918	NA	G	A	225	PASS	28	2,5,16,5	47	60	0.5	1	NA	NA	NA	NA	NA	NA	NA	NA	0.063,1,0.0058,1	FALSE	NA	NA	NA	NA	0.7958372	NA	0.1951885	NA	INTRON(MODIFIER||||169|Sobic.001G025101|protein_coding|CODING|Sobic.001G025101.1.v3.1|1|1)	NA	NA	-
1	Chr01	1967205	NA	ACCC	ACC	193	PASS	27	7,5,8,7	50	160	0.5	1	NA	15,0.555556	NA	NA	NA	NA	NA	NA	1,0.0013,1,0.15	TRUE	NA	NA	NA	NA	NA	NA	0.257104	NA	INTRON(MODIFIER||||169|Sobic.001G025101|protein_coding|CODING|Sobic.001G025101.1.v3.1|1|1)	NA	NA	-
1	Chr01	1974731	NA	CATATATATATATATATAT	CATATATATATATATATATAT	217	PASS	34	1,13,5,11	48	183	0.5	1	NA	16,0.470588	NA	NA	NA	NA	NA	NA	0.18,1,1,0.49	TRUE	NA	NA	NA	NA	NA	NA	0.02142354	NA	UTR_3_PRIME(MODIFIER||115||412|Sobic.001G025300|protein_coding|CODING|Sobic.001G025300.1.v3.1|4|1),UTR_3_PRIME(MODIFIER||115||333|Sobic.001G025300|protein_coding|CODING|Sobic.001G025300.2.v3.1|4|1)	NA	NA	-
1	Chr01	1974909	NA	A	G	95	MaxDP	145	51,29,34,24	26	98	0.5	1	NA	NA	NA	NA	NA	NA	NA	NA	0.6,1,0.0053,0.39	FALSE	NA	NA	NA	NA	2.84903	NA	0.3303178	NA	INTERGENIC(MODIFIER||||||||||1)	NA	NA	-
1	Chr01	1974927	NA	G	A	61	MaxDP	128	50,30,24,21	26	64	0.5	1	NA	NA	NA	NA	NA	NA	NA	NA	0.35,0.055,0.13,0.0049	FALSE	NA	NA	NA	NA	1.900503	NA	0.3243641	NA	INTERGENIC(MODIFIER||||||||||1)	NA	NA	-
1	Chr01	1975000	NA	T	C	106	PASS	88	34,21,23,9	27	109	0.5	1	NA	NA	NA	NA	NA	NA	NA	NA	0.36,1,1,0.34	FALSE	NA	NA	NA	NA	0.06601676	NA	0.07661882	NA	INTERGENIC(MODIFIER||||||||||1)	NA	NA	-
1	Chr01	1975025	NA	T	C	4.77	Qual	76	30,21,19,6	28	6.99	0.4999	1	NA	NA	NA	NA	NA	NA	NA	NA	0.2,1,3.6e-06,1	FALSE	NA	NA	NA	NA	1.249305	NA	0.1194497	NA	INTERGENIC(MODIFIER||||||||||1)	NA	NA	-
1	Chr01	1975124	NA	T	C	225	PASS	62	14,11,23,13	37	225	0.5	1	NA	NA	NA	NA	NA	NA	NA	NA	0.6,1,1.7e-09,0.031	FALSE	NA	NA	NA	NA	-0.5792561	NA	0.2986318	NA	INTERGENIC(MODIFIER||||||||||1)	NA	NA	-
1	Chr01	1975216	NA	T	C	26	PASS	86	36,33,5,12	34	29	0.5	1	NA	NA	NA	NA	NA	NA	NA	NA	0.11,0.09,0.029,0.44	FALSE	NA	NA	NA	NA	0.3578458	NA	0.1728946	NA	INTERGENIC(MODIFIER||||||||||1)	NA	NA	-
1	Chr01	1975325	NA	A	G	217	PASS	85	25,16,9,32	37	219	0.5	1	NA	NA	NA	NA	NA	NA	NA	NA	0.00066,1,0.00016,1	FALSE	NA	NA	NA	NA	1.233444	NA	0.2675082	NA	INTERGENIC(MODIFIER||||||||||1)	NA	NA	-
1	Chr01	1975519	NA	C	T	4.77	Qual	69	19,36,3,10	33	6.99	0.4999	1	NA	NA	NA	NA	NA	NA	NA	NA	0.52,1,0.0079,1	FALSE	NA	NA	NA	NA	0.1559599	NA	0.1084382	NA	INTERGENIC(MODIFIER||||||||||1)	NA	NA	-
1	Chr01	1975555	NA	T	C	91	PASS	57	13,21,0,21	36	94	0.5	1	NA	NA	NA	NA	NA	NA	NA	NA	0.00078,1,4.6e-06,1	FALSE	NA	NA	NA	NA	1.533172	NA	0.1351745	NA	INTERGENIC(MODIFIER||||||||||1)	NA	NA	-
1	Chr01	1975711	NA	C	T	30	PASS	27	8,8,1,8	31	33	0.5	1	NA	NA	NA	NA	NA	NA	NA	NA	0.088,0.062,0.011,0.19	FALSE	NA	NA	NA	NA	-0.1981485	NA	0.01020848	NA	INTERGENIC(MODIFIER||||||||||1)	NA	NA	-
1	Chr01	1977487	NA	G	T	20	PASS	42	20,10,8,3	31	23	0.5	1	NA	NA	NA	NA	NA	NA	NA	NA	1,1,0.014,1	FALSE	NA	NA	NA	NA	1.073994	NA	0.1349174	NA	INTERGENIC(MODIFIER||||||||||1)	NA	NA	-
1	Chr01	1978576	NA	T	A	39	PASS	69	24,26,10,9	23	42	0.5	1	NA	NA	NA	NA	NA	NA	NA	NA	0.79,0.0056,0.33,1	FALSE	NA	NA	NA	NA	0.221648	NA	0.1029092	NA	INTERGENIC(MODIFIER||||||||||1)	NA	NA	-
1	Chr01	1979077	NA	C	T	3.54	Qual	45	15,15,0,15	23	5.47	0.4998	1	NA	NA	NA	NA	NA	NA	NA	NA	0.00056,1,0.25,1	FALSE	NA	NA	NA	NA	2.949453	NA	0.1689955	NA	INTERGENIC(MODIFIER||||||||||1)	NA	NA	-
1	Chr01	1981287	NA	T	C	18.1	PASS	69	22,22,14,10	22	21	0.5	1	NA	NA	NA	NA	NA	NA	NA	NA	0.61,1,0.046,0.1	FALSE	NA	NA	NA	NA	1.187069	NA	0.08451906	NA	INTERGENIC(MODIFIER||||||||||1)	NA	NA	-
1	Chr01	1990086	NA	GCC	GC	101	PASS	15	3,4,7,1	50	104	0.5	1	NA	8,0.533333	NA	NA	NA	NA	NA	NA	0.12,0.00016,1,0.23	TRUE	NA	NA	NA	NA	NA	NA	0.162262	NA	FRAME_SHIFT(HIGH||ggc/|G67|426|Sobic.001G025500|protein_coding|CODING|Sobic.001G025500.1.v3.1|2|1),FRAME_SHIFT(HIGH||ggc/|G67|426|Sobic.001G025500|protein_coding|CODING|Sobic.001G025500.2.v3.1|2|1),FRAME_SHIFT(HIGH||ggc/|G67|391|Sobic.001G025500|protein_coding|CODING|Sobic.001G025500.3.v3.1|2|1)	(Sobic.001G025500|Sobic.001G025500.v3.1|3|1.00)	NA	-
1	Chr01	2003048	NA	A	T	6.2	Qual	38	13,16,6,3	46	8.65	0.4999	1	NA	NA	NA	NA	NA	NA	NA	NA	0.45,0.049,2.1e-10,0.0033	FALSE	NA	NA	NA	NA	-2.16311	NA	0.07751628	NA	INTERGENIC(MODIFIER||||||||||1)	NA	NA	-
1	Chr01	2003175	NA	T	A	5.46	Qual	39	24,7,4,4	42	7.8	0.4999	1	NA	NA	NA	NA	NA	NA	NA	NA	0.19,1,0.00023,0.36	FALSE	NA	NA	NA	NA	1.373827	NA	0.1198678	NA	INTERGENIC(MODIFIER||||||||||1)	NA	NA	-
1	Chr01	2003252	NA	A	G	26	PASS	34	15,6,8,5	43	29	0.5	1	NA	NA	NA	NA	NA	NA	NA	NA	0.71,9.9e-07,2e-09,1	FALSE	NA	NA	NA	NA	-0.8859624	NA	0.1560215	NA	INTERGENIC(MODIFIER||||||||||1)	NA	NA	-
1	Chr01	2003255	NA	C	A	12.3	PASS	35	19,6,5,5	42	15.1	0.5	1	NA	NA	NA	NA	NA	NA	NA	NA	0.23,4.2e-14,0.0032,1	FALSE	NA	NA	NA	NA	-1.990059	NA	0.125	NA	INTERGENIC(MODIFIER||||||||||1)	NA	NA	-
1	Chr01	2003264	NA	G	A	75	PASS	32	16,6,5,5	41	78	0.5	1	NA	NA	NA	NA	NA	NA	NA	NA	0.25,0.18,0.0067,1	FALSE	NA	NA	NA	NA	-1.199346	NA	0.1331557	NA	INTERGENIC(MODIFIER||||||||||1)	NA	NA	-
1	Chr01	2013710	NA	T	C	5.46	Qual	13	0,7,4,0	47	7.8	0.4999	1	NA	NA	NA	NA	NA	NA	NA	NA	0.003,0.054,0.024,1	FALSE	NA	NA	NA	NA	0.7343199	NA	0.06617741	NA	INTRON(MODIFIER||||658|Sobic.001G025900|protein_coding|CODING|Sobic.001G025900.1.v3.1|9|1),INTRON(MODIFIER||||475|Sobic.001G025900|protein_coding|CODING|Sobic.001G025900.2.v3.1|8|1)	NA	NA	-
1	Chr01	2021570	NA	G	C	225	PASS	31	5,5,5,14	48	160	0.5	1	NA	NA	NA	NA	NA	NA	NA	NA	0.24,1,1.3e-08,1	FALSE	NA	NA	NA	NA	-1.032371	NA	0.1703376	NA	INTRON(MODIFIER||||502|Sobic.001G026000|protein_coding|CODING|Sobic.001G026000.1.v3.1|8|1)	NA	NA	-
1	Chr01	2026535	NA	T	C	77	PASS	40	17,14,4,5	47	80	0.5	1	NA	NA	NA	NA	NA	NA	NA	NA	0.71,1,1.1e-10,1	FALSE	NA	NA	NA	NA	1.651835	NA	0.1304866	NA	INTERGENIC(MODIFIER||||||||||1)	NA	NA	-
1	Chr01	2028242	NA	A	G	195	PASS	33	15,3,7,8	45	198	0.5	1	NA	NA	NA	NA	NA	NA	NA	NA	0.061,1,1.5e-07,1	FALSE	NA	NA	NA	NA	2.151227	NA	0.1719632	NA	INTERGENIC(MODIFIER||||||||||1)	NA	NA	-
1	Chr01	2028276	NA	G	A	78	PASS	32	18,4,3,5	46	81	0.5	1	NA	NA	NA	NA	NA	NA	NA	NA	0.032,1,0,0.41	FALSE	NA	NA	NA	NA	3.259404	NA	0.01398265	NA	INTERGENIC(MODIFIER||||||||||1)	NA	NA	-
1	Chr01	2028279	NA	A	T	78	PASS	31	18,4,3,5	46	81	0.5	1	NA	NA	NA	NA	NA	NA	NA	NA	0.032,1,0,0.13	FALSE	NA	NA	NA	NA	3.259404	NA	0.01398265	NA	INTERGENIC(MODIFIER||||||||||1)	NA	NA	-
1	Chr01	2028310	NA	G	C	3.54	Qual	28	17,5,3,3	46	5.47	0.4998	1	NA	NA	NA	NA	NA	NA	NA	NA	0.31,0.16,1e-13,0.1	FALSE	NA	NA	NA	NA	-2.995425	NA	0.02106208	NA	INTERGENIC(MODIFIER||||||||||1)	NA	NA	-
1	Chr01	2028318	NA	T	C	9.52	Qual	28	15,5,3,3	45	12.3	0.5	1	NA	NA	NA	NA	NA	NA	NA	NA	0.33,0.037,1.1e-12,0.42	FALSE	NA	NA	NA	NA	-2.890758	NA	0.02162054	NA	INTERGENIC(MODIFIER||||||||||1)	NA	NA	-
1	Chr01	2028352	NA	G	A	63	PASS	28	13,6,3,6	45	66	0.5	1	NA	NA	NA	NA	NA	NA	NA	NA	0.11,0.22,5.3e-08,0.35	FALSE	NA	NA	NA	NA	-2.508787	NA	0.1305775	NA	INTERGENIC(MODIFIER||||||||||1)	NA	NA	-
1	Chr01	2028412	NA	AGAAGG	AG	85.5	PASS	39	19,9,4,7	45	88.5	0.5	1	NA	11,0.282051	NA	NA	NA	NA	NA	NA	0.15,1.4e-06,7.2e-12,1	TRUE	NA	NA	NA	NA	NA	NA	0.23086	NA	INTERGENIC(MODIFIER||||||||||1)	NA	NA	-
1	Chr01	2047813	NA	GT	GTATAT	217	PASS	21	1,5,6,6	50	150	0.5	1	NA	13,0.619048	NA	NA	NA	NA	NA	NA	0.32,1,1,0.16	TRUE	NA	NA	NA	NA	NA	NA	0.1883499	NA	UTR_5_PRIME(MODIFIER||206||268|Sobic.001G026300|protein_coding|CODING|Sobic.001G026300.1.v3.1|1|1)	NA	NA	-
1	Chr01	2071346	NA	GT	GTTTCTCTCTCT	217	PASS	39	10,6,16,7	50	217	0.5	1	NA	14,0.358974	NA	NA	NA	NA	NA	NA	0.74,1,1,1	TRUE	NA	NA	NA	NA	NA	NA	0.01956506	NA	INTERGENIC(MODIFIER||||||||||1)	NA	NA	-
1	Chr01	2072066	NA	T	C	225	PASS	36	7,5,14,10	48	190	0.5	1	NA	NA	NA	NA	NA	NA	NA	NA	1,0.11,1e-06,1	FALSE	NA	NA	NA	NA	0.3859147	NA	0.1608589	NA	INTERGENIC(MODIFIER||||||||||1)	NA	NA	-
1	Chr01	2072533	NA	C	T	225	PASS	32	4,5,12,11	48	139	0.5	1	NA	NA	NA	NA	NA	NA	NA	NA	1,0.3,3.8e-05,0.098	FALSE	NA	NA	NA	NA	0.6706076	NA	0.2117528	NA	INTERGENIC(MODIFIER||||||||||1)	NA	NA	-
1	Chr01	2072692	NA	T	C	225	PASS	29	5,5,11,8	45	157	0.5	1	NA	NA	NA	NA	NA	NA	NA	NA	0.71,1,3.6e-05,0.49	FALSE	NA	NA	NA	NA	-1.30767	NA	0.1430018	NA	INTERGENIC(MODIFIER||||||||||1)	NA	NA	-
1	Chr01	2072746	NA	T	G	225	PASS	34	8,3,15,8	46	155	0.5	1	NA	NA	NA	NA	NA	NA	NA	NA	1,0.25,7.5e-05,0.3	FALSE	NA	NA	NA	NA	0.07362518	NA	0.1287857	NA	INTERGENIC(MODIFIER||||||||||1)	NA	NA	-
1	Chr01	2073067	NA	CAAA	CA	217	PASS	28	6,4,10,4	50	217	0.5	1	NA	13,0.464286	NA	NA	NA	NA	NA	NA	0.67,0.0038,1,1	TRUE	NA	NA	NA	NA	NA	NA	0.1437859	NA	UTR_3_PRIME(MODIFIER||98||120|Sobic.001G026600|protein_coding|CODING|Sobic.001G026600.1.v3.1|3|1),UTR_3_PRIME(MODIFIER||98||119|Sobic.001G026600|protein_coding|CODING|Sobic.001G026600.2.v3.1|3|1)	NA	NA	-
1	Chr01	2073565	NA	G	A	225	PASS	27	6,2,9,10	47	126	0.5	1	NA	NA	NA	NA	NA	NA	NA	NA	0.24,0.063,0.0007,1	FALSE	NA	NA	NA	NA	1.088538	NA	0.1818429	NA	INTRON(MODIFIER||||119|Sobic.001G026600|protein_coding|CODING|Sobic.001G026600.2.v3.1|2|1),INTRON(MODIFIER||||120|Sobic.001G026600|protein_coding|CODING|Sobic.001G026600.1.v3.1|2|1)	NA	NA	-
1	Chr01	2074603	NA	C	T	225	PASS	27	6,2,7,10	47	99	0.5	1	NA	NA	NA	NA	NA	NA	NA	NA	0.2,1,0.0023,1	FALSE	NA	NA	NA	NA	1.135976	NA	0.1385856	NA	INTERGENIC(MODIFIER||||||||||1)	NA	NA	-
1	Chr01	2074721	NA	C	T	225	PASS	26	8,2,8,8	47	147	0.5	1	NA	NA	NA	NA	NA	NA	NA	NA	0.22,1,2.5e-05,1	FALSE	NA	NA	NA	NA	0.02635231	NA	0.1098242	NA	INTERGENIC(MODIFIER||||||||||1)	NA	NA	-
1	Chr01	2075090	NA	A	G	186	PASS	29	7,9,3,10	48	189	0.5	1	NA	NA	NA	NA	NA	NA	NA	NA	0.43,0.13,9.8e-08,0.41	FALSE	NA	NA	NA	NA	-0.5043083	NA	0.1067527	NA	INTERGENIC(MODIFIER||||||||||1)	NA	NA	-
1	Chr01	2075302	NA	C	A	225	PASS	41	8,10,10,11	48	225	0.5	1	NA	NA	NA	NA	NA	NA	NA	NA	1,0.47,4.6e-05,1	FALSE	NA	NA	NA	NA	0.5211785	NA	0.08549359	NA	INTERGENIC(MODIFIER||||||||||1)	NA	NA	-
1	Chr01	2075586	NA	G	A	225	PASS	27	5,3,6,13	45	126	0.5	1	NA	NA	NA	NA	NA	NA	NA	NA	0.21,0.44,7.5e-07,1	FALSE	NA	NA	NA	NA	2.150527	NA	0.192376	NA	INTERGENIC(MODIFIER||||||||||1)	NA	NA	-
1	Chr01	2075651	NA	A	T	225	PASS	34	6,7,11,9	46	206	0.5	1	NA	NA	NA	NA	NA	NA	NA	NA	0.73,1,6.1e-07,0.4	FALSE	NA	NA	NA	NA	1.529018	NA	0.1555058	NA	INTERGENIC(MODIFIER||||||||||1)	NA	NA	-
1	Chr01	2075743	NA	CTTTTTTTT	CTTTTTTTTT	9.93	Qual	34	6,5,7,6	50	4.16	0.5	1	NA	19,0.558824	NA	NA	NA	NA	NA	NA	1,0.0072,0.18,1	TRUE	NA	NA	NA	NA	NA	NA	0.04618641	NA	INTERGENIC(MODIFIER||||||||||1)	NA	NA	-
1	Chr01	2075782	NA	TAAAAAAA	TAAAAAAAA	39.5	PASS	32	5,2,6,10	50	-16.6	0.504	1	NA	19,0.593750	NA	NA	NA	NA	NA	NA	0.19,0.19,1,1	TRUE	NA	NA	NA	NA	NA	NA	0.2117524	NA	INTERGENIC(MODIFIER||||||||||1)	NA	NA	-
1	Chr01	2076545	NA	ACCCC	ACCCCC	140	PASS	24	5,0,7,9	50	-5.12	0.5002	1	NA	16,0.666667	NA	NA	NA	NA	NA	NA	0.045,1,0.29,0.29	TRUE	NA	NA	NA	NA	NA	NA	0.1752341	NA	INTERGENIC(MODIFIER||||||||||1)	NA	NA	-
1	Chr01	2076638	NA	GTTTTTTTT	GTTTTTTTTT	22.7	PASS	27	8,1,7,10	50	-23.5	0.5207	1	NA	16,0.592593	NA	NA	NA	NA	NA	NA	0.036,1,1,1	TRUE	NA	NA	NA	NA	NA	NA	0.1637663	NA	INTERGENIC(MODIFIER||||||||||1)	NA	NA	-
1	Chr01	2076904	NA	T	C	225	PASS	32	2,7,10,12	45	110	0.5	1	NA	NA	NA	NA	NA	NA	NA	NA	0.42,1,2.6e-05,1	FALSE	NA	NA	NA	NA	-0.7180703	NA	0.1819507	NA	INTERGENIC(MODIFIER||||||||||1)	NA	NA	-
1	Chr01	2076978	NA	T	G	225	PASS	38	5,7,10,16	44	189	0.5	1	NA	NA	NA	NA	NA	NA	NA	NA	1,0.086,5.1e-06,1	FALSE	NA	NA	NA	NA	1.27185	NA	0.2624534	NA	INTERGENIC(MODIFIER||||||||||1)	NA	NA	-
1	Chr01	2077091	NA	A	G	225	PASS	35	8,7,15,5	47	225	0.5	1	NA	NA	NA	NA	NA	NA	NA	NA	0.28,0.21,4.3e-07,1	FALSE	NA	NA	NA	NA	-0.1833333	NA	0.1477483	NA	INTERGENIC(MODIFIER||||||||||1)	NA	NA	-
1	Chr01	2077115	NA	GAAAAAAA	GAAAAAA	26.5	PASS	39	5,6,15,6	47	3.25	0.5001	1	NA	20,0.512821	NA	NA	NA	NA	NA	NA	0.25,3e-05,3e-06,0.18	TRUE	NA	NA	NA	NA	NA	NA	0.2119694	NA	INTERGENIC(MODIFIER||||||||||1)	NA	NA	-
1	Chr01	2077197	NA	G	T	225	PASS	34	5,8,11,9	47	189	0.5	1	NA	NA	NA	NA	NA	NA	NA	NA	0.48,1,3.2e-06,0.42	FALSE	NA	NA	NA	NA	-0.05526571	NA	0.1963213	NA	INTERGENIC(MODIFIER||||||||||1)	NA	NA	-
1	Chr01	2077352	NA	G	A	78	PASS	20	4,5,5,6	38	81	0.5	1	NA	NA	NA	NA	NA	NA	NA	NA	1,0.16,2.1e-06,0.34	FALSE	NA	NA	NA	NA	1.975317	NA	0.1430717	NA	INTERGENIC(MODIFIER||||||||||1)	NA	NA	-
1	Chr01	2077355	NA	G	T	68	PASS	20	5,5,4,6	38	71	0.5	1	NA	NA	NA	NA	NA	NA	NA	NA	1,1,2.6e-09,1	FALSE	NA	NA	NA	NA	2.003212	NA	0.08918414	NA	INTERGENIC(MODIFIER||||||||||1)	NA	NA	-
1	Chr01	2077356	NA	C	G	68	PASS	20	5,5,4,6	38	71	0.5	1	NA	NA	NA	NA	NA	NA	NA	NA	1,1,2.6e-09,1	FALSE	NA	NA	NA	NA	2.003212	NA	0.08742453	NA	INTERGENIC(MODIFIER||||||||||1)	NA	NA	-
1	Chr01	2077393	NA	G	A	58	PASS	20	6,4,4,5	39	61	0.5	1	NA	NA	NA	NA	NA	NA	NA	NA	0.66,0.27,6.3e-08,0.00098	FALSE	NA	NA	NA	NA	1.673818	NA	0.06101678	NA	INTERGENIC(MODIFIER||||||||||1)	NA	NA	-
1	Chr01	2077440	NA	C	T	175	PASS	20	5,3,7,3	46	156	0.5	1	NA	NA	NA	NA	NA	NA	NA	NA	1,0.1,6.6e-05,0.27	FALSE	NA	NA	NA	NA	-2.798848	NA	0.1374469	NA	INTERGENIC(MODIFIER||||||||||1)	NA	NA	-
1	Chr01	2077561	NA	T	C	225	PASS	36	8,2,12,13	47	135	0.5	1	NA	NA	NA	NA	NA	NA	NA	NA	0.13,0.086,0.00016,0.19	FALSE	NA	NA	NA	NA	-0.05477225	NA	0.07106771	NA	INTERGENIC(MODIFIER||||||||||1)	NA	NA	-
1	Chr01	2077730	NA	A	C	225	PASS	31	2,6,10,13	45	98	0.5	1	NA	NA	NA	NA	NA	NA	NA	NA	0.43,1,1.5e-05,0.29	FALSE	NA	NA	NA	NA	-2.776399	NA	0.1861553	NA	INTERGENIC(MODIFIER||||||||||1)	NA	NA	-
1	Chr01	2077813	NA	G	T	225	PASS	36	2,7,14,13	45	117	0.5	1	NA	NA	NA	NA	NA	NA	NA	NA	0.24,0.093,4.4e-06,0.47	FALSE	NA	NA	NA	NA	1.826655	NA	0.2619261	NA	INTERGENIC(MODIFIER||||||||||1)	NA	NA	-
1	Chr01	2077935	NA	C	G	88	PASS	17	0,9,2,4	46	91	0.5	1	NA	NA	NA	NA	NA	NA	NA	NA	0.14,0.017,0.0051,0.36	FALSE	NA	NA	NA	NA	2.062395	NA	0.04971217	NA	INTERGENIC(MODIFIER||||||||||1)	NA	NA	-
1	Chr01	2078019	NA	T	C	52	PASS	14	0,8,2,4	42	55	0.5	1	NA	NA	NA	NA	NA	NA	NA	NA	0.16,0.33,7.8e-06,0.32	FALSE	NA	NA	NA	NA	-1.742843	NA	0.07003357	NA	INTERGENIC(MODIFIER||||||||||1)	NA	NA	-
1	Chr01	2078090	NA	C	T	166	PASS	16	1,3,3,9	39	63	0.5	1	NA	NA	NA	NA	NA	NA	NA	NA	1,0.15,0.0037,1	FALSE	NA	NA	NA	NA	0.5457051	NA	0.1175114	NA	INTERGENIC(MODIFIER||||||||||1)	NA	NA	-
1	Chr01	2078125	NA	G	A	206	PASS	17	2,3,4,8	42	92	0.5	1	NA	NA	NA	NA	NA	NA	NA	NA	1,0.2,0.00039,1	FALSE	NA	NA	NA	NA	0.2635231	NA	0.1533579	NA	INTERGENIC(MODIFIER||||||||||1)	NA	NA	-
1	Chr01	2078162	NA	GTTTTTTTT	GTTTTTTT	28.9	PASS	20	2,1,4,10	46	-47.5	1	2	NA	14,0.700000	NA	NA	NA	NA	NA	NA	0.51,7.4e-07,0.069,1	TRUE	NA	NA	NA	NA	NA	NA	0.03910862	NA	INTERGENIC(MODIFIER||||||||||1)	NA	NA	-
1	Chr01	2082137	NA	T	C	225	PASS	29	2,5,11,11	45	87	0.5	1	NA	NA	NA	NA	NA	NA	NA	NA	0.41,1,0.0097,0.25	FALSE	NA	NA	NA	NA	-0.5351295	NA	0.187304	NA	INTERGENIC(MODIFIER||||||||||1)	NA	NA	-
1	Chr01	2083485	NA	C	A	84	PASS	16	1,10,2,3	49	87	0.5	1	NA	NA	NA	NA	NA	NA	NA	NA	0.21,0.12,2.7e-14,0.48	FALSE	NA	NA	NA	NA	0.9063059	NA	0.0697023	NA	NON_SYNONYMOUS_CODING(MODERATE|MISSENSE|ttC/ttA|F164L|615|Sobic.001G026700|protein_coding|CODING|Sobic.001G026700.1.v3.1|2|1)	NA	NA	-
1	Chr01	2086524	NA	T	A	3.54	Qual	19	6,5,0,8	49	5.47	0.4998	1	NA	NA	NA	NA	NA	NA	NA	NA	0.018,0.013,1,1	FALSE	NA	NA	NA	NA	-1.27987	NA	0.1014296	NA	INTERGENIC(MODIFIER||||||||||1)	NA	NA	-
1	Chr01	2086569	NA	T	A	4.77	Qual	24	6,9,3,6	47	6.99	0.4999	1	NA	NA	NA	NA	NA	NA	NA	NA	1,0.00017,0.5,1	FALSE	NA	NA	NA	NA	-0.9540557	NA	0.121725	NA	INTERGENIC(MODIFIER||||||||||1)	NA	NA	-
1	Chr01	2090786	NA	A	G	154	PASS	24	4,9,4,7	40	157	0.5	1	NA	NA	NA	NA	NA	NA	NA	NA	1,1,0.015,0.29	FALSE	NA	NA	NA	NA	-4.171432	NA	0.02042376	NA	INTERGENIC(MODIFIER||||||||||1)	NA	NA	-
1	Chr01	2090791	NA	T	C	150	PASS	23	3,8,5,7	40	147	0.5	1	NA	NA	NA	NA	NA	NA	NA	NA	0.67,0.34,0.058,1	FALSE	NA	NA	NA	NA	-3.846609	NA	0.02966106	NA	INTERGENIC(MODIFIER||||||||||1)	NA	NA	-
1	Chr01	2092708	NA	GAAAAAAAA	GAAAAAAA	19.5	PASS	27	5,4,5,11	50	-12.8	0.5016	1	NA	17,0.629630	NA	NA	NA	NA	NA	NA	0.4,0.0044,0.23,0.49	TRUE	NA	NA	NA	NA	NA	NA	0.2572157	NA	INTERGENIC(MODIFIER||||||||||1)	NA	NA	-
1	Chr01	2101066	NA	A	G	138	PASS	12	3,2,4,3	48	102	0.5	1	NA	NA	NA	NA	NA	NA	NA	NA	1,0.22,0.01,0.12	FALSE	NA	NA	NA	NA	0.5945206	NA	0.03915801	NA	INTRON(MODIFIER||||186|Sobic.001G026900|protein_coding|CODING|Sobic.001G026900.1.v3.1|1|1),INTRON(MODIFIER||||186|Sobic.001G026900|protein_coding|CODING|Sobic.001G026900.2.v3.1|1|1)	NA	NA	-
1	Chr01	2101215	NA	A	T	225	PASS	29	3,11,8,7	48	211	0.5	1	NA	NA	NA	NA	NA	NA	NA	NA	0.13,0.089,1.8e-06,1	FALSE	NA	NA	NA	NA	-1.46206	NA	0.1017913	NA	INTRON(MODIFIER||||186|Sobic.001G026900|protein_coding|CODING|Sobic.001G026900.1.v3.1|1|1),INTRON(MODIFIER||||186|Sobic.001G026900|protein_coding|CODING|Sobic.001G026900.2.v3.1|1|1)	NA	NA	-
1	Chr01	2101570	NA	G	A	196	PASS	17	2,4,4,7	47	114	0.5	1	NA	NA	NA	NA	NA	NA	NA	NA	1,0.15,0.00094,0.26	FALSE	NA	NA	NA	NA	1.05529	NA	0.1295929	NA	INTRON(MODIFIER||||186|Sobic.001G026900|protein_coding|CODING|Sobic.001G026900.1.v3.1|1|1),INTRON(MODIFIER||||186|Sobic.001G026900|protein_coding|CODING|Sobic.001G026900.2.v3.1|1|1)	NA	NA	-
1	Chr01	2101697	NA	G	T	165	PASS	19	3,6,6,3	48	165	0.5	1	NA	NA	NA	NA	NA	NA	NA	NA	0.35,1,1.3e-05,1	FALSE	NA	NA	NA	NA	-0.5298129	NA	0.1220902	NA	INTRON(MODIFIER||||186|Sobic.001G026900|protein_coding|CODING|Sobic.001G026900.1.v3.1|1|1),INTRON(MODIFIER||||186|Sobic.001G026900|protein_coding|CODING|Sobic.001G026900.2.v3.1|1|1)	NA	NA	-
1	Chr01	2101838	NA	GCTCTCTCTCTC	GCTCTCTCTCTCTC	217	PASS	17	1,5,3,5	49	140	0.5	1	NA	8,0.470588	NA	NA	NA	NA	NA	NA	0.58,1,0.0088,1	TRUE	NA	NA	NA	NA	NA	NA	0.1658269	NA	UTR_5_PRIME(MODIFIER||116||186|Sobic.001G026900|protein_coding|CODING|Sobic.001G026900.1.v3.1|1|1)	NA	NA	-
1	Chr01	2101924	NA	A	C	165	PASS	13	2,2,4,5	46	50	0.5	1	NA	NA	NA	NA	NA	NA	NA	NA	1,1,0.024,0.18	FALSE	NA	NA	NA	NA	2.237399	NA	0.1110825	NA	INTERGENIC(MODIFIER||||||||||1)	NA	NA	-
1	Chr01	2104127	NA	A	G	225	PASS	38	3,7,13,12	47	152	0.5	1	NA	NA	NA	NA	NA	NA	NA	NA	0.29,0.17,1.5e-13,0.41	FALSE	NA	NA	NA	NA	0.785069	NA	0.2496222	NA	INTERGENIC(MODIFIER||||||||||1)	NA	NA	-
1	Chr01	2115141	NA	C	T	199	PASS	17	3,2,7,5	44	82	0.5	1	NA	NA	NA	NA	NA	NA	NA	NA	1,0.41,0.049,1	FALSE	NA	NA	NA	NA	0.5797509	NA	0.1082305	NA	INTERGENIC(MODIFIER||||||||||1)	NA	NA	-
1	Chr01	2115262	NA	T	A	50	PASS	16	9,3,1,3	42	53	0.5	1	NA	NA	NA	NA	NA	NA	NA	NA	0.12,0.16,1,1	FALSE	NA	NA	NA	NA	0.3031695	NA	0.08050644	NA	INTERGENIC(MODIFIER||||||||||1)	NA	NA	-
1	Chr01	2115274	NA	A	G	156	PASS	18	3,4,8,3	42	132	0.5	1	NA	NA	NA	NA	NA	NA	NA	NA	0.33,1,0.027,1	FALSE	NA	NA	NA	NA	0	NA	0.129936	NA	INTERGENIC(MODIFIER||||||||||1)	NA	NA	-
1	Chr01	2115391	NA	T	C	208	PASS	21	6,0,6,7	45	71	0.5	1	NA	NA	NA	NA	NA	NA	NA	NA	0.044,0.45,0.053,0.15	FALSE	NA	NA	NA	NA	-0.9209109	NA	0.1105893	NA	INTERGENIC(MODIFIER||||||||||1)	NA	NA	-
1	Chr01	2115610	NA	T	A	84	PASS	12	2,4,3,3	41	87	0.5	1	NA	NA	NA	NA	NA	NA	NA	NA	1,1,1.3e-17,1	FALSE	NA	NA	NA	NA	-2.064986	NA	0.02979434	NA	INTERGENIC(MODIFIER||||||||||1)	NA	NA	-
1	Chr01	2115616	NA	G	A	84	PASS	12	2,3,3,4	41	86.9	0.5	1	NA	NA	NA	NA	NA	NA	NA	NA	1,0.21,0.00027,1	FALSE	NA	NA	NA	NA	-2.158004	NA	0.0541537	NA	INTERGENIC(MODIFIER||||||||||1)	NA	NA	-
1	Chr01	2115622	NA	T	G	89	PASS	10	0,4,3,3	39	62	0.5	1	NA	NA	NA	NA	NA	NA	NA	NA	0.2,1,5.6e-14,1	FALSE	NA	NA	NA	NA	-1.170831	NA	0.08593325	NA	INTERGENIC(MODIFIER||||||||||1)	NA	NA	-
1	Chr01	2115657	NA	ATATATATATATATATATATATATATAT	A	20.5	PASS	7	0,1,2,1	35	5.06	0.5	1	NA	4,0.571429	NA	NA	NA	NA	NA	NA	1,4.2e-06,0,1	TRUE	NA	NA	NA	NA	NA	NA	0.07993221	NA	INTERGENIC(MODIFIER||||||||||1)	NA	NA	-
1	Chr01	2115953	NA	G	A	188	PASS	16	4,1,5,5	46	88	0.5	1	NA	NA	NA	NA	NA	NA	NA	NA	0.58,0.11,0.0038,0.45	FALSE	NA	NA	NA	NA	0.06123724	NA	0.112794	NA	INTERGENIC(MODIFIER||||||||||1)	NA	NA	-
1	Chr01	2116093	NA	G	A	133	PASS	37	16,4,9,7	42	136	0.5	1	NA	NA	NA	NA	NA	NA	NA	NA	0.16,1,2.9e-07,1	FALSE	NA	NA	NA	NA	1.002825	NA	0.1346115	NA	INTERGENIC(MODIFIER||||||||||1)	NA	NA	-
1	Chr01	2116179	NA	T	A	154	PASS	40	21,2,9,7	43	157	0.5	1	NA	NA	NA	NA	NA	NA	NA	NA	0.019,1,7.6e-08,1	FALSE	NA	NA	NA	NA	-0.2426921	NA	0.1458065	NA	INTERGENIC(MODIFIER||||||||||1)	NA	NA	-
1	Chr01	2116275	NA	T	C	85	PASS	33	19,2,7,5	43	88	0.5	1	NA	NA	NA	NA	NA	NA	NA	NA	0.071,0.15,4e-08,1	FALSE	NA	NA	NA	NA	0.7671932	NA	0.1550669	NA	INTERGENIC(MODIFIER||||||||||1)	NA	NA	-
1	Chr01	2116372	NA	TGT	TGTGTGTGTATATATATATATGGT	120	PASS	38	21,4,5,5	46	123	0.5	1	NA	9,0.236842	NA	NA	NA	NA	NA	NA	0.081,1,7.6e-07,1	TRUE	NA	NA	NA	NA	NA	NA	0.2205153	NA	INTERGENIC(MODIFIER||||||||||1)	NA	NA	-
1	Chr01	2129411	NA	TCCC	TCC	217	PASS	38	9,3,11,15	50	123	0.5	1	NA	26,0.684211	NA	NA	NA	NA	NA	NA	0.086,4.2e-14,1,1	TRUE	NA	NA	NA	NA	NA	NA	0.2046058	NA	INTRON(MODIFIER||||279|Sobic.001G027300|protein_coding|CODING|Sobic.001G027300.1.v3.1|7|1)	NA	NA	-
1	Chr01	2129935	NA	G	A	60	PASS	39	16,12,5,6	44	63	0.5	1	NA	NA	NA	NA	NA	NA	NA	NA	0.72,1,5.1e-16,1	FALSE	NA	NA	NA	NA	-2.574775	NA	0.05084071	NA	INTRON(MODIFIER||||279|Sobic.001G027300|protein_coding|CODING|Sobic.001G027300.1.v3.1|7|1)	NA	NA	-
1	Chr01	2129945	NA	C	T	42	PASS	40	16,12,6,6	44	45	0.5	1	NA	NA	NA	NA	NA	NA	NA	NA	0.74,1e-09,1.4e-15,1	FALSE	NA	NA	NA	NA	-2.848107	NA	0.01288764	NA	INTRON(MODIFIER||||279|Sobic.001G027300|protein_coding|CODING|Sobic.001G027300.1.v3.1|7|1)	NA	NA	-
1	Chr01	2130017	NA	TGCCGCCGCCGCCGCCG	TGCCGCCGCCGCCG	41.5	PASS	33	15,4,4,4	42	44.5	0.5	1	NA	9,0.272727	NA	NA	NA	NA	NA	NA	0.18,1.6e-15,1.7e-13,1	TRUE	NA	NA	NA	NA	NA	NA	0.01739185	NA	INTRON(MODIFIER||||279|Sobic.001G027300|protein_coding|CODING|Sobic.001G027300.1.v3.1|7|1)	NA	NA	-
1	Chr01	2130048	NA	A	G	19.1	PASS	27	13,5,5,3	41	22	0.5	1	NA	NA	NA	NA	NA	NA	NA	NA	0.67,0.19,6e-12,0.0073	FALSE	NA	NA	NA	NA	3.416667	NA	0.01001899	NA	INTRON(MODIFIER||||279|Sobic.001G027300|protein_coding|CODING|Sobic.001G027300.1.v3.1|7|1)	NA	NA	-
1	Chr01	2130063	NA	A	G	225	PASS	23	3,0,12,8	41	5.47	0.5002	1	NA	NA	NA	NA	NA	NA	NA	NA	0.53,0.11,0.082,0.16	FALSE	NA	NA	NA	NA	-0.04564355	NA	0.0261515	NA	INTRON(MODIFIER||||279|Sobic.001G027300|protein_coding|CODING|Sobic.001G027300.1.v3.1|7|1)	NA	NA	-
1	Chr01	2139630	NA	A	G	225	PASS	25	4,3,10,8	48	112	0.5	1	NA	NA	NA	NA	NA	NA	NA	NA	1,0.23,4.4e-05,1	FALSE	NA	NA	NA	NA	-0.6960117	NA	0.06352129	NA	UTR_5_PRIME(MODIFIER||308||114|Sobic.001G027700|protein_coding|CODING|Sobic.001G027700.1.v3.1|1|1)	NA	NA	-
1	Chr01	2141533	NA	C	T	225	PASS	44	7,6,21,10	48	169	0.5	1	NA	NA	NA	NA	NA	NA	NA	NA	0.5,1,1.6e-13,1	FALSE	NA	NA	NA	NA	-0.5916429	NA	0.1500986	NA	INTERGENIC(MODIFIER||||||||||1)	NA	NA	-
1	Chr01	2150664	NA	T	G	18.1	PASS	28	14,9,3,1	48	21	0.5	1	NA	NA	NA	NA	NA	NA	NA	NA	1,1,2.7e-12,0.051	FALSE	NA	NA	NA	NA	-2.764221	NA	0.02863384	NA	INTERGENIC(MODIFIER||||||||||1)	NA	NA	-
1	Chr01	2150675	NA	C	T	38	PASS	28	13,9,3,2	48	41	0.5	1	NA	NA	NA	NA	NA	NA	NA	NA	1,0.46,2.4e-08,0.47	FALSE	NA	NA	NA	NA	-2.777636	NA	0.02922156	NA	INTERGENIC(MODIFIER||||||||||1)	NA	NA	-
1	Chr01	2150807	NA	A	G	87	PASS	12	3,4,1,4	47	90	0.5	1	NA	NA	NA	NA	NA	NA	NA	NA	0.58,0.28,0.11,0.031	FALSE	NA	NA	NA	NA	2.158004	NA	0.05219151	NA	INTERGENIC(MODIFIER||||||||||1)	NA	NA	-
1	Chr01	2153539	NA	G	A	225	PASS	33	6,5,11,11	47	183	0.5	1	NA	NA	NA	NA	NA	NA	NA	NA	1,0.33,1.8e-06,0.083	FALSE	NA	NA	NA	NA	0.5919366	NA	0.1174202	NA	INTRON(MODIFIER||||819|Sobic.001G027900|protein_coding|CODING|Sobic.001G027900.1.v3.1|2|1)	NA	NA	-
1	Chr01	2153683	NA	T	A	225	PASS	26	2,4,8,12	48	57	0.5	1	NA	NA	NA	NA	NA	NA	NA	NA	1,1,1,1	FALSE	NA	NA	NA	NA	1.004158	NA	0.1979683	NA	INTRON(MODIFIER||||819|Sobic.001G027900|protein_coding|CODING|Sobic.001G027900.1.v3.1|2|1)	NA	NA	-
1	Chr01	2158797	NA	A	C	127	PASS	39	15,10,8,6	43	130	0.5	1	NA	NA	NA	NA	NA	NA	NA	NA	1,1,1.5e-11,0.43	FALSE	NA	NA	NA	NA	-0.9515026	NA	0.1605157	NA	INTERGENIC(MODIFIER||||||||||1)	NA	NA	-
1	Chr01	2158802	NA	T	C	136	PASS	40	15,10,8,7	43	139	0.5	1	NA	NA	NA	NA	NA	NA	NA	NA	0.75,0.24,6.8e-12,0.23	FALSE	NA	NA	NA	NA	-1.117489	NA	0.1705828	NA	INTERGENIC(MODIFIER||||||||||1)	NA	NA	-
1	Chr01	2158881	NA	T	G	115	PASS	42	14,15,6,6	45	118	0.5	1	NA	NA	NA	NA	NA	NA	NA	NA	1,1,9.4e-29,1	FALSE	NA	NA	NA	NA	0.8166223	NA	0.1516665	NA	INTERGENIC(MODIFIER||||||||||1)	NA	NA	-
1	Chr01	2164574	NA	TAAAAAAAAA	TAAAAAAAAAA	3.25	Qual	23	4,6,7,5	50	-6.32	0.5002	1	NA	12,0.521739	NA	NA	NA	NA	NA	NA	0.67,1,0.19,0.37	TRUE	NA	NA	NA	NA	NA	NA	0.06178277	NA	INTERGENIC(MODIFIER||||||||||1)	NA	NA	-
1	Chr01	2166273	NA	A	G	225	PASS	29	7,2,9,11	48	137	0.5	1	NA	NA	NA	NA	NA	NA	NA	NA	0.13,0.11,1.1e-07,0.45	FALSE	NA	NA	NA	NA	1.579205	NA	0.1964673	NA	INTERGENIC(MODIFIER||||||||||1)	NA	NA	-
1	Chr01	2170595	NA	GTTATTATTATTATTATTATTATTATTA	GTTATTATTATTATTATTATTATTA	60.5	PASS	14	5,3,3,1	50	63.5	0.5	1	NA	2,0.117647	NA	NA	NA	NA	NA	NA	1,0.097,1,0.48	TRUE	NA	NA	NA	NA	NA	NA	0.08312197	NA	INTERGENIC(MODIFIER||||||||||1)	NA	NA	-
1	Chr01	2175785	NA	T	C	225	PASS	38	9,8,8,12	48	225	0.5	1	NA	NA	NA	NA	NA	NA	NA	NA	0.52,1,9.4e-15,1	FALSE	NA	NA	NA	NA	0.5638078	NA	0.1974099	NA	INTERGENIC(MODIFIER||||||||||1)	NA	NA	-
1	Chr01	2176376	NA	C	CCTAATCTAATGATCCCAGTTA	217	PASS	24	7,5,5,7	50	217	0.5	1	NA	12,0.500000	NA	NA	NA	NA	NA	NA	0.68,1,1,1	TRUE	NA	NA	NA	NA	NA	NA	0.07782349	NA	INTERGENIC(MODIFIER||||||||||1)	NA	NA	-
1	Chr01	2187993	NA	T	C	225	PASS	23	4,4,5,10	48	148	0.5	1	NA	NA	NA	NA	NA	NA	NA	NA	0.66,0.22,8e-10,0.12	FALSE	NA	NA	NA	NA	-0.2904738	NA	0.1666878	NA	NON_SYNONYMOUS_CODING(MODERATE|MISSENSE|aAg/aGg|K1933R|2204|Sobic.001G028200|protein_coding|CODING|Sobic.001G028200.1.v3.1|5|1)	NA	NA	-
1	Chr01	2209209	NA	A	G	28	PASS	9	3,1,0,5	35	31	0.5	1	NA	NA	NA	NA	NA	NA	NA	NA	0.048,1,0.013,1	FALSE	NA	NA	NA	NA	-0.4748531	NA	0.05530213	NA	INTERGENIC(MODIFIER||||||||||1)	NA	NA	-
1	Chr01	2211138	NA	A	G	33	PASS	47	16,13,12,5	26	36	0.5	1	NA	NA	NA	NA	NA	NA	NA	NA	0.36,1,0.0086,1	FALSE	NA	NA	NA	NA	1.752302	NA	0.1257149	NA	INTERGENIC(MODIFIER||||||||||1)	NA	NA	-
1	Chr01	2212360	NA	G	A	74	PASS	43	15,13,5,10	40	77	0.5	1	NA	NA	NA	NA	NA	NA	NA	NA	0.34,0.1,0.0019,1	FALSE	NA	NA	NA	NA	-0.140153	NA	0.1205448	NA	INTERGENIC(MODIFIER||||||||||1)	NA	NA	-
1	Chr01	2215325	NA	A	G	17.1	PASS	12	4,2,5,1	36	20.1	0.5	1	NA	NA	NA	NA	NA	NA	NA	NA	1,0.12,0.003,1	FALSE	NA	NA	NA	NA	-0.3759243	NA	0.1031451	NA	INTERGENIC(MODIFIER||||||||||1)	NA	NA	-
1	Chr01	2225394	NA	C	T	112	PASS	35	19,4,5,7	22	63	0.5	1	NA	NA	NA	NA	NA	NA	NA	NA	0.022,0.37,1,0.15	FALSE	NA	NA	NA	NA	1.928758	NA	0.1442002	NA	INTERGENIC(MODIFIER||||||||||1)	NA	NA	-
1	Chr01	2231802	NA	C	T	4.77	Qual	20	4,8,2,6	37	6.99	0.4999	1	NA	NA	NA	NA	NA	NA	NA	NA	1,0.16,0.00043,0.43	FALSE	NA	NA	NA	NA	0.7329409	NA	0.1081978	NA	INTERGENIC(MODIFIER||||||||||1)	NA	NA	-
1	Chr01	2232992	NA	C	T	118	PASS	31	10,10,6,4	22	39	0.5	1	NA	NA	NA	NA	NA	NA	NA	NA	0.71,0.035,1,0.46	FALSE	NA	NA	NA	NA	0.8578856	NA	0.07826578	NA	INTERGENIC(MODIFIER||||||||||1)	NA	NA	-
1	Chr01	2233947	NA	G	A	14.2	PASS	27	7,13,4,2	30	17.1	0.5	1	NA	NA	NA	NA	NA	NA	NA	NA	0.35,0.0049,0.35,0.18	FALSE	NA	NA	NA	NA	1.612739	NA	0.09577788	NA	INTERGENIC(MODIFIER||||||||||1)	NA	NA	-
1	Chr01	2235308	NA	TAAA	TAAAA	8.18	Qual	28	7,7,4,9	15	9.26	0.5	1	NA	13,0.464286	NA	NA	NA	NA	NA	NA	0.44,1,0.46,0.19	TRUE	NA	NA	NA	NA	NA	NA	0.2145807	NA	INTERGENIC(MODIFIER||||||||||1)	NA	NA	-
1	Chr01	2235718	NA	C	T	18.1	PASS	29	9,11,5,2	21	21	0.5	1	NA	NA	NA	NA	NA	NA	NA	NA	0.38,0.45,1,0.2	FALSE	NA	NA	NA	NA	-1.134231	NA	0.08761878	NA	INTERGENIC(MODIFIER||||||||||1)	NA	NA	-
1	Chr01	2235766	NA	C	T	18.1	PASS	26	8,11,3,3	23	21	0.5	1	NA	NA	NA	NA	NA	NA	NA	NA	1,0.066,1,1	FALSE	NA	NA	NA	NA	1.04987	NA	0.06817725	NA	INTERGENIC(MODIFIER||||||||||1)	NA	NA	-
1	Chr01	2254862	NA	A	G	193	PASS	22	8,2,6,5	48	167	0.5	1	NA	NA	NA	NA	NA	NA	NA	NA	0.36,0.16,5.9e-09,1	FALSE	NA	NA	NA	NA	-1.161895	NA	0.1132628	NA	INTERGENIC(MODIFIER||||||||||1)	NA	NA	-
1	Chr01	2255557	NA	A	C	225	PASS	28	6,7,5,10	48	217	0.5	1	NA	NA	NA	NA	NA	NA	NA	NA	0.7,1,2.3e-06,0.29	FALSE	NA	NA	NA	NA	0.7831109	NA	0.1626925	NA	INTERGENIC(MODIFIER||||||||||1)	NA	NA	-
1	Chr01	2255705	NA	T	C	64	PASS	34	9,17,3,5	47	67	0.5	1	NA	NA	NA	NA	NA	NA	NA	NA	1,1,3.5e-06,1	FALSE	NA	NA	NA	NA	0.2638993	NA	0.05315467	NA	INTERGENIC(MODIFIER||||||||||1)	NA	NA	-
1	Chr01	2255742	NA	G	A	31	PASS	32	8,16,3,5	47	34	0.5	1	NA	NA	NA	NA	NA	NA	NA	NA	1,0.018,2e-05,1	FALSE	NA	NA	NA	NA	2.371808	NA	0.05052888	NA	INTERGENIC(MODIFIER||||||||||1)	NA	NA	-
1	Chr01	2255761	NA	A	G	47	PASS	31	6,16,4,4	46	50	0.5	1	NA	NA	NA	NA	NA	NA	NA	NA	0.38,0.015,1.9e-06,0.036	FALSE	NA	NA	NA	NA	1.242795	NA	0.0406521	NA	INTERGENIC(MODIFIER||||||||||1)	NA	NA	-
1	Chr01	2255794	NA	T	C	4.77	Qual	32	15,12,4,1	47	6.99	0.4999	1	NA	NA	NA	NA	NA	NA	NA	NA	0.62,1,4.7e-11,1	FALSE	NA	NA	NA	NA	-0.7784989	NA	0.09502847	NA	UTR_5_PRIME(MODIFIER||629||572|Sobic.001G028900|protein_coding|CODING|Sobic.001G028900.2.v3.1|1|1)	NA	NA	-
1	Chr01	2255917	NA	ATCCGCTCGCCC	ATCCGCTCGCCCAAGCGCTCGCCGTCCGCTCGCCC	109	PASS	47	17,14,4,3	50	112	0.5	1	NA	5,0.106383	NA	NA	NA	NA	NA	NA	1,0.39,0.017,0.49	TRUE	NA	NA	NA	NA	NA	NA	0.1846854	NA	UTR_5_PRIME(MODIFIER||494||572|Sobic.001G028900|protein_coding|CODING|Sobic.001G028900.2.v3.1|1|1)	NA	NA	-
1	Chr01	2255988	NA	C	T	56	PASS	38	15,13,7,2	47	59	0.5	1	NA	NA	NA	NA	NA	NA	NA	NA	0.26,0.11,1.3e-14,1	FALSE	NA	NA	NA	NA	-2.991268	NA	0.1276471	NA	START_GAINED(LOW||||572|Sobic.001G028900|protein_coding|CODING|Sobic.001G028900.2.v3.1|1|1),UTR_5_PRIME(MODIFIER||435||572|Sobic.001G028900|protein_coding|CODING|Sobic.001G028900.2.v3.1|1|1)	NA	NA	-
1	Chr01	2256029	NA	C	T	133	PASS	40	13,14,8,4	45	136	0.5	1	NA	NA	NA	NA	NA	NA	NA	NA	0.32,1,1.8e-17,1	FALSE	NA	NA	NA	NA	-0.47165	NA	0.1392635	NA	START_GAINED(LOW||||572|Sobic.001G028900|protein_coding|CODING|Sobic.001G028900.2.v3.1|1|1),UTR_5_PRIME(MODIFIER||394||572|Sobic.001G028900|protein_coding|CODING|Sobic.001G028900.2.v3.1|1|1)	NA	NA	-
1	Chr01	2256064	NA	T	C	152	PASS	34	13,7,7,5	44	155	0.5	1	NA	NA	NA	NA	NA	NA	NA	NA	0.72,1,2.2e-12,1	FALSE	NA	NA	NA	NA	1.148286	NA	0.1394358	NA	UTR_5_PRIME(MODIFIER||359||572|Sobic.001G028900|protein_coding|CODING|Sobic.001G028900.2.v3.1|1|1)	NA	NA	-
1	Chr01	2256145	NA	A	C	126	PASS	32	7,12,3,7	47	129	0.5	1	NA	NA	NA	NA	NA	NA	NA	NA	1,0.42,4e-05,1	FALSE	NA	NA	NA	NA	-0.5735393	NA	0.08295844	NA	UTR_5_PRIME(MODIFIER||278||572|Sobic.001G028900|protein_coding|CODING|Sobic.001G028900.2.v3.1|1|1)	NA	NA	-
1	Chr01	2256231	NA	C	T	225	PASS	36	6,12,10,8	46	225	0.5	1	NA	NA	NA	NA	NA	NA	NA	NA	0.31,0.084,2.9e-05,0.39	FALSE	NA	NA	NA	NA	-1.218086	NA	0.1821928	NA	START_GAINED(LOW||||572|Sobic.001G028900|protein_coding|CODING|Sobic.001G028900.2.v3.1|1|1),UTR_5_PRIME(MODIFIER||192||572|Sobic.001G028900|protein_coding|CODING|Sobic.001G028900.2.v3.1|1|1)	NA	NA	-
1	Chr01	2256265	NA	G	A	218	PASS	43	8,14,10,10	47	220	0.5	1	NA	NA	NA	NA	NA	NA	NA	NA	0.53,0.0075,1.4e-05,1	FALSE	NA	NA	NA	NA	-0.06296077	NA	0.183091	NA	UTR_5_PRIME(MODIFIER||158||572|Sobic.001G028900|protein_coding|CODING|Sobic.001G028900.2.v3.1|1|1)	NA	NA	-
1	Chr01	2256419	NA	T	C	225	PASS	37	10,11,6,10	47	225	0.5	1	NA	NA	NA	NA	NA	NA	NA	NA	0.74,0.055,4e-06,1	FALSE	NA	NA	NA	NA	1.394892	NA	0.08337328	NA	UTR_5_PRIME(MODIFIER||4||572|Sobic.001G028900|protein_coding|CODING|Sobic.001G028900.2.v3.1|1|1)	NA	NA	-
1	Chr01	2256488	NA	A	G	196	PASS	37	8,13,9,7	46	199	0.5	1	NA	NA	NA	NA	NA	NA	NA	NA	0.33,0.055,1.2e-05,1	FALSE	NA	NA	NA	NA	-1.670805	NA	0.06682806	NA	INTRON(MODIFIER||||572|Sobic.001G028900|protein_coding|CODING|Sobic.001G028900.2.v3.1|1|1)	NA	NA	-
1	Chr01	2256517	NA	CTATATATATATATATATATATATATATATATATATATATATATATATAT	CTATATATATATATATATATAT,CTATATATATATATATATATATATATAT	170	PASS	27	3,0,7,6	46	55.5	0.5	1	NA	13,0.481481	NA	NA	NA	NA	NA	NA	0.25,1,0.14,1	TRUE	NA	NA	NA	NA	NA	NA	0.04140596	NA	INTRON(MODIFIER||||572|Sobic.001G028900|protein_coding|CODING|Sobic.001G028900.2.v3.1|1|1),INTRON(MODIFIER||||572|Sobic.001G028900|protein_coding|CODING|Sobic.001G028900.2.v3.1|1|2)	NA	NA	-
1	Chr01	2256572	NA	G	A	179	SnpGap	22	5,5,7,5	46	163	0.5	1	NA	NA	NA	NA	NA	NA	NA	NA	1,1,0.0013,1	FALSE	NA	NA	NA	NA	1.483606	NA	0.1399651	NA	INTRON(MODIFIER||||572|Sobic.001G028900|protein_coding|CODING|Sobic.001G028900.2.v3.1|1|1)	NA	NA	-
1	Chr01	2256646	NA	C	T	190	PASS	34	14,5,8,6	47	193	0.5	1	NA	NA	NA	NA	NA	NA	NA	NA	0.46,0.073,0.00011,0.092	FALSE	NA	NA	NA	NA	1.183842	NA	0.1454963	NA	SYNONYMOUS_CODING(LOW|SILENT|aaC/aaT|N21|572|Sobic.001G028900|protein_coding|CODING|Sobic.001G028900.2.v3.1|2|1)	NA	NA	-
1	Chr01	2256810	NA	T	G	197	PASS	31	10,8,9,4	48	200	0.5	1	NA	NA	NA	NA	NA	NA	NA	NA	0.48,1,5.3e-07,0.48	FALSE	NA	NA	NA	NA	0.3402723	NA	0.1169672	NA	INTRON(MODIFIER||||572|Sobic.001G028900|protein_coding|CODING|Sobic.001G028900.2.v3.1|2|1)	NA	NA	-
1	Chr01	2256939	NA	A	T	206	PASS	42	12,14,7,9	46	209	0.5	1	NA	NA	NA	NA	NA	NA	NA	NA	1,1,1.3e-08,0.47	FALSE	NA	NA	NA	NA	-0.608664	NA	0.1775686	NA	INTRON(MODIFIER||||572|Sobic.001G028900|protein_coding|CODING|Sobic.001G028900.2.v3.1|2|1)	NA	NA	-
1	Chr01	2257018	NA	A	C	186	PASS	41	9,14,8,10	44	189	0.5	1	NA	NA	NA	NA	NA	NA	NA	NA	0.76,0.0051,1.1e-12,0.38	FALSE	NA	NA	NA	NA	-0.09194621	NA	0.09941105	NA	NON_SYNONYMOUS_CODING(MODERATE|MISSENSE|cAc/cCc|H70P|572|Sobic.001G028900|protein_coding|CODING|Sobic.001G028900.2.v3.1|3|1)	NA	NA	-
1	Chr01	2257030	NA	C	A	199	PASS	47	10,17,9,10	44	202	0.5	1	NA	NA	NA	NA	NA	NA	NA	NA	0.55,0.12,2.3e-14,1	FALSE	NA	NA	NA	NA	-0.6692745	NA	0.06289547	NA	NON_SYNONYMOUS_CODING(MODERATE|MISSENSE|gCa/gAa|A74E|572|Sobic.001G028900|protein_coding|CODING|Sobic.001G028900.2.v3.1|3|1)	NA	NA	-
1	Chr01	2257107	NA	A	G	222	PASS	46	14,14,8,10	47	223	0.5	1	NA	NA	NA	NA	NA	NA	NA	NA	0.77,0.12,1.7e-08,1	FALSE	NA	NA	NA	NA	1.181641	NA	0.05884374	NA	NON_SYNONYMOUS_CODING(MODERATE|MISSENSE|Aaa/Gaa|K100E|572|Sobic.001G028900|protein_coding|CODING|Sobic.001G028900.2.v3.1|3|1)	NA	NA	-
1	Chr01	2257253	NA	C	A	129	PASS	31	12,9,7,2	48	132	0.5	1	NA	NA	NA	NA	NA	NA	NA	NA	0.42,1,1.5e-05,0.35	FALSE	NA	NA	NA	NA	0.7241005	NA	0.1084704	NA	INTRON(MODIFIER||||572|Sobic.001G028900|protein_coding|CODING|Sobic.001G028900.2.v3.1|3|1)	NA	NA	-
1	Chr01	2257340	NA	A	G	58	PASS	28	9,9,4,6	42	61	0.5	1	NA	NA	NA	NA	NA	NA	NA	NA	0.71,0.019,5.7e-14,1	FALSE	NA	NA	NA	NA	-1.414417	NA	0.1024058	NA	NON_SYNONYMOUS_CODING(MODERATE|MISSENSE|cAa/cGa|Q146R|572|Sobic.001G028900|protein_coding|CODING|Sobic.001G028900.2.v3.1|4|1)	NA	NA	-
1	Chr01	2257341	NA	A	C	66	PASS	28	9,9,4,6	42	69	0.5	1	NA	NA	NA	NA	NA	NA	NA	NA	0.71,0.13,5.7e-14,1	FALSE	NA	NA	NA	NA	-1.414417	NA	0.09673709	NA	NON_SYNONYMOUS_CODING(MODERATE|MISSENSE|caA/caC|Q146H|572|Sobic.001G028900|protein_coding|CODING|Sobic.001G028900.2.v3.1|4|1)	NA	NA	-
1	Chr01	2257368	NA	C	T	104	PASS	36	12,10,6,8	42	107	0.5	1	NA	NA	NA	NA	NA	NA	NA	NA	0.73,0.33,3.9e-17,1	FALSE	NA	NA	NA	NA	-0.5678746	NA	0.1211537	NA	SYNONYMOUS_CODING(LOW|SILENT|gaC/gaT|D155|572|Sobic.001G028900|protein_coding|CODING|Sobic.001G028900.2.v3.1|4|1)	NA	NA	-
1	Chr01	2257419	NA	G	C	166	PASS	44	14,10,7,11	43	169	0.5	1	NA	NA	NA	NA	NA	NA	NA	NA	0.35,0.4,1.8e-12,0.32	FALSE	NA	NA	NA	NA	-0.7243682	NA	0.1350251	NA	NON_SYNONYMOUS_CODING(MODERATE|MISSENSE|ttG/ttC|L172F|572|Sobic.001G028900|protein_coding|CODING|Sobic.001G028900.2.v3.1|4|1)	NA	NA	-
1	Chr01	2257455	NA	T	C	225	PASS	42	13,7,8,14	44	225	0.5	1	NA	NA	NA	NA	NA	NA	NA	NA	0.12,0.21,4.3e-06,0.12	FALSE	NA	NA	NA	NA	-1.851047	NA	0.1184267	NA	SPLICE_SITE_REGION(LOW||||572|Sobic.001G028900|protein_coding|CODING|Sobic.001G028900.2.v3.1|4|1),SYNONYMOUS_CODING(LOW|SILENT|gaT/gaC|D184|572|Sobic.001G028900|protein_coding|CODING|Sobic.001G028900.2.v3.1|4|1)	NA	NA	-
1	Chr01	2257632	NA	C	G	183	PASS	54	23,15,10,5	48	186	0.5	1	NA	NA	NA	NA	NA	NA	NA	NA	0.76,1,3.7e-14,0.43	FALSE	NA	NA	NA	NA	-0.08885233	NA	0.1581503	NA	NON_SYNONYMOUS_CODING(MODERATE|MISSENSE|Caa/Gaa|Q210E|572|Sobic.001G028900|protein_coding|CODING|Sobic.001G028900.2.v3.1|5|1)	NA	NA	-
1	Chr01	2257692	NA	A	G	189	PASS	54	23,14,10,6	47	192	0.5	1	NA	NA	NA	NA	NA	NA	NA	NA	1,0.14,1.9e-23,0.21	FALSE	NA	NA	NA	NA	-2.509012	NA	0.06010395	NA	NON_SYNONYMOUS_CODING(MODERATE|MISSENSE|Agt/Ggt|S230G|572|Sobic.001G028900|protein_coding|CODING|Sobic.001G028900.2.v3.1|5|1)	NA	NA	-
1	Chr01	2257785	NA	A	G	220	PASS	42	9,15,11,6	48	222	0.5	1	NA	NA	NA	NA	NA	NA	NA	NA	0.12,0.073,4.8e-08,1	FALSE	NA	NA	NA	NA	-0.2513967	NA	0.1025219	NA	INTRON(MODIFIER||||572|Sobic.001G028900|protein_coding|CODING|Sobic.001G028900.2.v3.1|5|1)	NA	NA	-
1	Chr01	2257929	NA	A	G	220	PASS	43	14,12,6,10	48	222	0.5	1	NA	NA	NA	NA	NA	NA	NA	NA	0.35,0.038,5.2e-12,0.31	FALSE	NA	NA	NA	NA	-0.9712723	NA	0.1480513	NA	NON_SYNONYMOUS_CODING(MODERATE|MISSENSE|Aaa/Gaa|K278E|572|Sobic.001G028900|protein_coding|CODING|Sobic.001G028900.2.v3.1|6|1)	NA	NA	-
1	Chr01	2258056	NA	T	C	225	PASS	59	13,20,10,16	47	225	0.5	1	NA	NA	NA	NA	NA	NA	NA	NA	1,0.38,1.1e-14,0.29	FALSE	NA	NA	NA	NA	-0.03816905	NA	0.2622014	NA	SPLICE_SITE_REGION(LOW||||572|Sobic.001G028900|protein_coding|CODING|Sobic.001G028900.2.v3.1|7|1),SYNONYMOUS_CODING(LOW|SILENT|Tta/Cta|L288|572|Sobic.001G028900|protein_coding|CODING|Sobic.001G028900.2.v3.1|7|1)	NA	NA	-
1	Chr01	2258117	NA	T	A	225	PASS	46	13,15,10,7	47	225	0.5	1	NA	NA	NA	NA	NA	NA	NA	NA	0.54,0.14,2.8e-14,0.3	FALSE	NA	NA	NA	NA	0.9949406	NA	0.1780328	NA	NON_SYNONYMOUS_CODING(MODERATE|MISSENSE|gTt/gAt|V308D|572|Sobic.001G028900|protein_coding|CODING|Sobic.001G028900.2.v3.1|7|1)	NA	NA	-
1	Chr01	2258239	NA	C	T	225	PASS	50	17,13,8,11	47	225	0.5	1	NA	NA	NA	NA	NA	NA	NA	NA	0.39,1,6.1e-15,1	FALSE	NA	NA	NA	NA	-0.3180533	NA	0.168512	NA	INTRON(MODIFIER||||572|Sobic.001G028900|protein_coding|CODING|Sobic.001G028900.2.v3.1|7|1)	NA	NA	-
1	Chr01	2258324	NA	T	C	225	PASS	45	14,13,9,8	47	225	0.5	1	NA	NA	NA	NA	NA	NA	NA	NA	1,0.15,4.3e-15,0.2	FALSE	NA	NA	NA	NA	0.4820677	NA	0.1607197	NA	NON_SYNONYMOUS_CODING(MODERATE|MISSENSE|Tct/Cct|S351P|572|Sobic.001G028900|protein_coding|CODING|Sobic.001G028900.2.v3.1|8|1)	NA	NA	-
1	Chr01	2258436	NA	T	C	225	PASS	43	11,8,17,6	48	225	0.5	1	NA	NA	NA	NA	NA	NA	NA	NA	0.33,0.13,8.1e-05,1	FALSE	NA	NA	NA	NA	0.2021649	NA	0.1481856	NA	NON_SYNONYMOUS_CODING(MODERATE|MISSENSE|Ttt/Ctt|F362L|572|Sobic.001G028900|protein_coding|CODING|Sobic.001G028900.2.v3.1|9|1)	NA	NA	-
1	Chr01	2258843	NA	T	C	225	PASS	48	13,15,8,11	48	225	0.5	1	NA	NA	NA	NA	NA	NA	NA	NA	1,0.39,1.6e-09,0.28	FALSE	NA	NA	NA	NA	0.4010383	NA	0.05855613	NA	NON_SYNONYMOUS_CODING(MODERATE|MISSENSE|tTg/tCg|L468S|572|Sobic.001G028900|protein_coding|CODING|Sobic.001G028900.2.v3.1|10|1)	NA	NA	-
1	Chr01	2259020	NA	GTATATATATATAT	GTATATATATAT	217	PASS	39	13,7,5,7	49	217	0.5	1	NA	12,0.307692	NA	NA	NA	NA	NA	NA	0.28,0.0053,0.0093,1	TRUE	NA	NA	NA	NA	NA	NA	0.03504782	NA	INTRON(MODIFIER||||572|Sobic.001G028900|protein_coding|CODING|Sobic.001G028900.2.v3.1|10|1)	NA	NA	-
1	Chr01	2259052	NA	A	G	129	PASS	29	12,8,4,5	48	132	0.5	1	NA	NA	NA	NA	NA	NA	NA	NA	0.69,0.26,0.0022,1	FALSE	NA	NA	NA	NA	2.663435	NA	0.1267046	NA	INTRON(MODIFIER||||572|Sobic.001G028900|protein_coding|CODING|Sobic.001G028900.2.v3.1|10|1)	NA	NA	-
1	Chr01	2259104	NA	G	C	7.8	Qual	28	13,7,5,2	45	10.4	0.5	1	NA	NA	NA	NA	NA	NA	NA	NA	1,0.059,4.4e-12,0.0011	FALSE	NA	NA	NA	NA	-1.355544	NA	0.02405189	NA	NON_SYNONYMOUS_CODING(MODERATE|MISSENSE|tGg/tCg|W528S|572|Sobic.001G028900|protein_coding|CODING|Sobic.001G028900.2.v3.1|11|1)	NA	NA	-
1	Chr01	2259313	NA	G	A	114	PASS	39	9,14,9,6	42	117	0.5	1	NA	NA	NA	NA	NA	NA	NA	NA	0.32,0.0075,1.5e-16,0.079	FALSE	NA	NA	NA	NA	-2.418988	NA	0.168864	NA	UTR_3_PRIME(MODIFIER||73||572|Sobic.001G028900|protein_coding|CODING|Sobic.001G028900.2.v3.1|11|1)	NA	NA	-
1	Chr01	2259333	NA	A	G	141	PASS	41	9,14,10,7	41	144	0.5	1	NA	NA	NA	NA	NA	NA	NA	NA	0.34,1,6.7e-17,1	FALSE	NA	NA	NA	NA	-1.860455	NA	0.1831454	NA	UTR_3_PRIME(MODIFIER||93||572|Sobic.001G028900|protein_coding|CODING|Sobic.001G028900.2.v3.1|11|1)	NA	NA	-
1	Chr01	2259358	NA	C	T	152	PASS	41	8,13,10,9	41	155	0.5	1	NA	NA	NA	NA	NA	NA	NA	NA	0.53,0.29,4.3e-13,1	FALSE	NA	NA	NA	NA	-1.516702	NA	0.1667215	NA	UTR_3_PRIME(MODIFIER||118||572|Sobic.001G028900|protein_coding|CODING|Sobic.001G028900.2.v3.1|11|1)	NA	NA	-
1	Chr01	2259411	NA	C	T	177	PASS	39	9,11,7,11	42	180	0.5	1	NA	NA	NA	NA	NA	NA	NA	NA	0.75,1,1.8e-09,1	FALSE	NA	NA	NA	NA	0.4823819	NA	0.176664	NA	UTR_3_PRIME(MODIFIER||171||572|Sobic.001G028900|protein_coding|CODING|Sobic.001G028900.2.v3.1|11|1)	NA	NA	-
1	Chr01	2259477	NA	T	C	170	PASS	37	8,15,4,9	46	173	0.5	1	NA	NA	NA	NA	NA	NA	NA	NA	1,0.27,1.9e-11,1	FALSE	NA	NA	NA	NA	1.152716	NA	0.1503443	NA	UTR_3_PRIME(MODIFIER||237||572|Sobic.001G028900|protein_coding|CODING|Sobic.001G028900.2.v3.1|11|1)	NA	NA	-
1	Chr01	2259557	NA	T	C	75	PASS	31	10,13,3,4	47	78	0.5	1	NA	NA	NA	NA	NA	NA	NA	NA	1,1,2.8e-13,1	FALSE	NA	NA	NA	NA	0.4903395	NA	0.1068485	NA	UTR_3_PRIME(MODIFIER||317||572|Sobic.001G028900|protein_coding|CODING|Sobic.001G028900.2.v3.1|11|1)	NA	NA	-
1	Chr01	2259604	NA	G	A	122	PASS	32	12,9,4,7	44	125	0.5	1	NA	NA	NA	NA	NA	NA	NA	NA	0.46,1,2.3e-22,1	FALSE	NA	NA	NA	NA	-0.6744916	NA	0.09409986	NA	UTR_3_PRIME(MODIFIER||364||572|Sobic.001G028900|protein_coding|CODING|Sobic.001G028900.2.v3.1|11|1)	NA	NA	-
1	Chr01	2259621	NA	G	C	133	PASS	30	10,9,4,7	44	136	0.5	1	NA	NA	NA	NA	NA	NA	NA	NA	0.47,1,1.2e-17,0.18	FALSE	NA	NA	NA	NA	-1.161985	NA	0.08328225	NA	UTR_3_PRIME(MODIFIER||381||572|Sobic.001G028900|protein_coding|CODING|Sobic.001G028900.2.v3.1|11|1)	NA	NA	-
1	Chr01	2259709	NA	G	T	153	PASS	28	7,9,3,9	45	156	0.5	1	NA	NA	NA	NA	NA	NA	NA	NA	0.43,0.33,3.3e-06,0.086	FALSE	NA	NA	NA	NA	0.4410264	NA	0.1500658	NA	UTR_3_PRIME(MODIFIER||469||572|Sobic.001G028900|protein_coding|CODING|Sobic.001G028900.2.v3.1|11|1)	NA	NA	-
1	Chr01	2259872	NA	G	C	77	PASS	23	9,7,5,2	48	80	0.5	1	NA	NA	NA	NA	NA	NA	NA	NA	0.66,0.042,0.00015,0.19	FALSE	NA	NA	NA	NA	-0.03340765	NA	0.1091095	NA	UTR_3_PRIME(MODIFIER||632||572|Sobic.001G028900|protein_coding|CODING|Sobic.001G028900.2.v3.1|11|1)	NA	NA	-
1	Chr01	2259885	NA	A	G	110	PASS	23	7,9,4,3	48	113	0.5	1	NA	NA	NA	NA	NA	NA	NA	NA	0.67,1,3.5e-06,0.46	FALSE	NA	NA	NA	NA	-1.102453	NA	0.1113754	NA	UTR_3_PRIME(MODIFIER||645||572|Sobic.001G028900|protein_coding|CODING|Sobic.001G028900.2.v3.1|11|1)	NA	NA	-
1	Chr01	2259985	NA	CCTGCT	CCTGCTGCT	145	PASS	23	4,12,3,3	49	148	0.5	1	NA	7,0.304348	NA	NA	NA	NA	NA	NA	0.33,1,0.0032,1	TRUE	NA	NA	NA	NA	NA	NA	0.03457544	NA	UTR_3_PRIME(MODIFIER||751||572|Sobic.001G028900|protein_coding|CODING|Sobic.001G028900.2.v3.1|11|1)	NA	NA	-
1	Chr01	2260286	NA	A	G	180	PASS	45	15,9,13,5	44	183	0.5	1	NA	NA	NA	NA	NA	NA	NA	NA	0.74,1,9.4e-09,1	FALSE	NA	NA	NA	NA	-0.1652068	NA	0.1882718	NA	UTR_3_PRIME(MODIFIER||1046||572|Sobic.001G028900|protein_coding|CODING|Sobic.001G028900.2.v3.1|11|1)	NA	NA	-
1	Chr01	2260316	NA	T	C	181	PASS	40	15,7,13,5	43	184	0.5	1	NA	NA	NA	NA	NA	NA	NA	NA	1,1,4.7e-13,1	FALSE	NA	NA	NA	NA	-1.073861	NA	0.1824738	NA	UTR_3_PRIME(MODIFIER||1076||572|Sobic.001G028900|protein_coding|CODING|Sobic.001G028900.2.v3.1|11|1)	NA	NA	-
1	Chr01	2260336	NA	AATATATATAT	AATATATAT	134	PASS	39	14,7,12,3	43	137	0.5	1	NA	15,0.384615	NA	NA	NA	NA	NA	NA	0.47,1e-09,9.7e-14,1	TRUE	NA	NA	NA	NA	NA	NA	0.00327794	NA	UTR_3_PRIME(MODIFIER||1105||572|Sobic.001G028900|protein_coding|CODING|Sobic.001G028900.2.v3.1|11|1)	NA	NA	-
1	Chr01	2260356	NA	C	T	155	SnpGap	37	14,7,12,4	42	158	0.5	1	NA	NA	NA	NA	NA	NA	NA	NA	0.72,1,1.3e-16,1	FALSE	NA	NA	NA	NA	-0.3218982	NA	0.1784751	NA	UTR_3_PRIME(MODIFIER||1116||572|Sobic.001G028900|protein_coding|CODING|Sobic.001G028900.2.v3.1|11|1)	NA	NA	-
1	Chr01	2260391	NA	A	C	146	PASS	34	16,5,10,3	44	149	0.5	1	NA	NA	NA	NA	NA	NA	NA	NA	1,1,1.2e-11,1	FALSE	NA	NA	NA	NA	1.346663	NA	0.1552341	NA	UTR_3_PRIME(MODIFIER||1151||572|Sobic.001G028900|protein_coding|CODING|Sobic.001G028900.2.v3.1|11|1)	NA	NA	-
1	Chr01	2260455	NA	A	G	139	PASS	40	21,5,8,4	46	142	0.5	1	NA	NA	NA	NA	NA	NA	NA	NA	0.42,0.4,1.8e-16,1	FALSE	NA	NA	NA	NA	-1.209043	NA	0.1542692	NA	UTR_3_PRIME(MODIFIER||1215||572|Sobic.001G028900|protein_coding|CODING|Sobic.001G028900.2.v3.1|11|1)	NA	NA	-
1	Chr01	2260559	NA	G	A	169	PASS	41	13,16,6,6	47	172	0.5	1	NA	NA	NA	NA	NA	NA	NA	NA	1,1,2.2e-11,1	FALSE	NA	NA	NA	NA	0.7879689	NA	0.1460906	NA	UTR_3_PRIME(MODIFIER||1319||572|Sobic.001G028900|protein_coding|CODING|Sobic.001G028900.2.v3.1|11|1)	NA	NA	-
1	Chr01	2260614	NA	C	T	183	PASS	33	8,13,6,5	48	186	0.5	1	NA	NA	NA	NA	NA	NA	NA	NA	0.47,1,7.9e-09,0.14	FALSE	NA	NA	NA	NA	-2.182179	NA	0.142966	NA	UTR_3_PRIME(MODIFIER||1374||572|Sobic.001G028900|protein_coding|CODING|Sobic.001G028900.2.v3.1|11|1)	NA	NA	-
1	Chr01	2260688	NA	A	AC	217	PASS	51	17,13,11,10	48	217	0.5	1	NA	20,0.392157	NA	NA	NA	NA	NA	NA	0.78,1,1.7e-08,1	TRUE	NA	NA	NA	NA	NA	NA	0.2125049	NA	UTR_3_PRIME(MODIFIER||1449||572|Sobic.001G028900|protein_coding|CODING|Sobic.001G028900.2.v3.1|11|1)	NA	NA	-
1	Chr01	2260779	NA	T	C	225	PASS	68	24,18,14,12	47	225	0.5	1	NA	NA	NA	NA	NA	NA	NA	NA	0.81,0.0064,6.5e-14,0.49	FALSE	NA	NA	NA	NA	-0.1703682	NA	0.2572102	NA	UTR_3_PRIME(MODIFIER||1539||572|Sobic.001G028900|protein_coding|CODING|Sobic.001G028900.2.v3.1|11|1)	NA	NA	-
1	Chr01	2260797	NA	ATGTG	ATGTGTG	217	PASS	67	20,18,13,12	47	217	0.5	1	NA	24,0.358209	NA	NA	NA	NA	NA	NA	1,1,3.4e-16,1	TRUE	NA	NA	NA	NA	NA	NA	0.2150224	NA	UTR_3_PRIME(MODIFIER||1562||572|Sobic.001G028900|protein_coding|CODING|Sobic.001G028900.2.v3.1|11|1)	NA	NA	-
1	Chr01	2260832	NA	T	G	225	PASS	57	16,19,10,11	46	225	0.5	1	NA	NA	NA	NA	NA	NA	NA	NA	1,0.13,1.6e-12,1	FALSE	NA	NA	NA	NA	-0.3046366	NA	0.2007048	NA	UTR_3_PRIME(MODIFIER||1592||572|Sobic.001G028900|protein_coding|CODING|Sobic.001G028900.2.v3.1|11|1)	NA	NA	-
1	Chr01	2260918	NA	C	T	87	PASS	25	7,10,3,4	46	90	0.5	1	NA	NA	NA	NA	NA	NA	NA	NA	1,1,5.2e-07,0.13	FALSE	NA	NA	NA	NA	2.222876	NA	0.0374379	NA	UTR_3_PRIME(MODIFIER||1678||572|Sobic.001G028900|protein_coding|CODING|Sobic.001G028900.2.v3.1|11|1)	NA	NA	-
1	Chr01	2291750	NA	T	A	137	PASS	12	0,3,3,3	48	44	0.5	1	NA	NA	NA	NA	NA	NA	NA	NA	0.46,1,0.0056,0.24	FALSE	NA	NA	NA	NA	0.3960091	NA	0.1045862	NA	INTERGENIC(MODIFIER||||||||||1)	NA	NA	-
1	Chr01	2318279	NA	TTGGGG	T	5.08	Qual	13	8,0,0,2	42	7.36	0.5	1	NA	1,0.076923	NA	NA	NA	NA	NA	NA	0.022,1,1,0.25	TRUE	NA	NA	NA	NA	NA	NA	0.1160782	NA	INTRON(MODIFIER||||839|Sobic.001G030000|protein_coding|CODING|Sobic.001G030000.1.v3.1|9|1),INTRON(MODIFIER||||738|Sobic.001G030000|protein_coding|CODING|Sobic.001G030000.2.v3.1|8|1)	NA	NA	-
1	Chr01	2327488	NA	A	T	159	PASS	17	2,6,3,6	48	129	0.5	1	NA	NA	NA	NA	NA	NA	NA	NA	1,1,8.4e-05,0.27	FALSE	NA	NA	NA	NA	0.5292377	NA	0.08007628	NA	INTERGENIC(MODIFIER||||||||||1)	NA	NA	-
1	Chr01	2327648	NA	T	A	159	PASS	21	4,3,4,7	48	129	0.5	1	NA	NA	NA	NA	NA	NA	NA	NA	0.63,0.095,0.0087,1	FALSE	NA	NA	NA	NA	-0.6339668	NA	0.1432225	NA	INTERGENIC(MODIFIER||||||||||1)	NA	NA	-
1	Chr01	2352494	NA	C	T	203	PASS	17	4,2,5,5	48	116	0.5	1	NA	NA	NA	NA	NA	NA	NA	NA	0.63,1,3.8e-06,0.31	FALSE	NA	NA	NA	NA	-0.8134892	NA	0.1181817	NA	INTERGENIC(MODIFIER||||||||||1)	NA	NA	-
1	Chr01	2353522	NA	A	G	225	PASS	30	6,3,9,11	48	148	0.5	1	NA	NA	NA	NA	NA	NA	NA	NA	0.43,0.099,1e-05,0.45	FALSE	NA	NA	NA	NA	0.3064129	NA	0.1926584	NA	INTERGENIC(MODIFIER||||||||||1)	NA	NA	-
1	Chr01	2353949	NA	G	A	225	PASS	34	5,9,10,9	48	223	0.5	1	NA	NA	NA	NA	NA	NA	NA	NA	0.48,0.067,1.8e-08,0.35	FALSE	NA	NA	NA	NA	-0.8924347	NA	0.1849248	NA	INTERGENIC(MODIFIER||||||||||1)	NA	NA	-
1	Chr01	2355365	NA	C	T	225	PASS	22	3,3,6,9	47	105	0.5	1	NA	NA	NA	NA	NA	NA	NA	NA	1,1,0,1	FALSE	NA	NA	NA	NA	1.284523	NA	0.1677265	NA	INTERGENIC(MODIFIER||||||||||1)	NA	NA	-
1	Chr01	2368373	NA	C	T	153	PASS	15	4,2,6,3	48	99	0.5	1	NA	NA	NA	NA	NA	NA	NA	NA	1,1,0.0016,1	FALSE	NA	NA	NA	NA	-1.59099	NA	0.1040641	NA	INTERGENIC(MODIFIER||||||||||1)	NA	NA	-
1	Chr01	2379896	NA	TGCAACGCAACGCAACGCAACGCA	TGCAACGCAACGCAACGCA	217	PASS	27	3,4,11,6	50	185	0.5	1	NA	17,0.629630	NA	NA	NA	NA	NA	NA	0.39,3.2e-06,0.27,1	TRUE	NA	NA	NA	NA	NA	NA	0.2162772	NA	INTRON(MODIFIER||||459|Sobic.001G030900|protein_coding|CODING|Sobic.001G030900.2.v3.1|2|1),INTRON(MODIFIER||||459|Sobic.001G030900|protein_coding|CODING|Sobic.001G030900.3.v3.1|2|1)	NA	NA	-
1	Chr01	2408367	NA	GGAGAGAGAGAGAGAGAGAGAGAG	GGAGAGAGAGAGAGAGAGAGAGAGAG	136	PASS	9	1,0,3,2	50	-9.1	0.5006	1	NA	4,0.444444	NA	NA	NA	NA	NA	NA	1,1,1,0.29	TRUE	NA	NA	NA	NA	NA	NA	0.04532548	NA	UTR_5_PRIME(MODIFIER||64||529|Sobic.001G031700|protein_coding|CODING|Sobic.001G031700.1.v3.1|1|1)	NA	NA	-
1	Chr01	2410580	NA	T	A	215	PASS	31	4,11,3,13	48	218	0.5	1	NA	NA	NA	NA	NA	NA	NA	NA	0.69,0.49,4e-15,0.31	FALSE	NA	NA	NA	NA	0.1383497	NA	0.1782989	NA	NON_SYNONYMOUS_CODING(MODERATE|MISSENSE|Tca/Aca|S356T|529|Sobic.001G031700|protein_coding|CODING|Sobic.001G031700.1.v3.1|11|1)	NA	NA	-
1	Chr01	2440561	NA	CCTCTCTCTCTCTCTCTCTCTCTCTCTCTCTCTCTCTCTCTCTCT	CCTCTCTCTCTCTCTCTCTCTCTCTCTCTCTCTCTCTCTCTCT	110	PASS	26	2,0,3,4	50	19.5	0.5	1	NA	8,0.307692	NA	NA	NA	NA	NA	NA	0.44,0.064,1,0.27	TRUE	NA	NA	NA	NA	NA	NA	0.1268865	NA	INTERGENIC(MODIFIER||||||||||1)	NA	NA	-
1	Chr01	2463716	NA	G	A	225	PASS	32	4,3,8,16	48	104	0.5	1	NA	NA	NA	NA	NA	NA	NA	NA	0.38,0.11,9.5e-05,1	FALSE	NA	NA	NA	NA	-1.488235	NA	0.04618646	NA	INTERGENIC(MODIFIER||||||||||1)	NA	NA	-
1	Chr01	2472703	NA	G	C	225	PASS	31	5,6,13,7	48	178	0.5	1	NA	NA	NA	NA	NA	NA	NA	NA	0.45,1,6.1e-05,0.29	FALSE	NA	NA	NA	NA	-0.1857876	NA	0.1471818	NA	INTERGENIC(MODIFIER||||||||||1)	NA	NA	-
1	Chr01	2485510	NA	G	A	224	PASS	25	7,4,9,5	48	191	0.5	1	NA	NA	NA	NA	NA	NA	NA	NA	1,0.27,2.8e-09,0.057	FALSE	NA	NA	NA	NA	-1.12227	NA	0.163214	NA	INTERGENIC(MODIFIER||||||||||1)	NA	NA	-
1	Chr01	2491613	NA	C	G	99	PASS	37	8,13,8,8	39	102	0.5	1	NA	NA	NA	NA	NA	NA	NA	NA	0.52,0.44,7.9e-06,1	FALSE	NA	NA	NA	NA	1.885404	NA	0.1207478	NA	INTRON(MODIFIER||||232|Sobic.001G033000|protein_coding|CODING|Sobic.001G033000.1.v3.1|4|1),INTRON(MODIFIER||||229|Sobic.001G033000|protein_coding|CODING|Sobic.001G033000.2.v3.1|4|1),INTRON(MODIFIER||||211|Sobic.001G033000|protein_coding|CODING|Sobic.001G033000.3.v3.1|3|1)	NA	NA	-
1	Chr01	2491615	NA	A	G	98	PASS	37	8,13,8,8	39	101	0.5	1	NA	NA	NA	NA	NA	NA	NA	NA	0.52,0.49,7.9e-06,1	FALSE	NA	NA	NA	NA	1.82409	NA	0.1422021	NA	INTRON(MODIFIER||||232|Sobic.001G033000|protein_coding|CODING|Sobic.001G033000.1.v3.1|4|1),INTRON(MODIFIER||||229|Sobic.001G033000|protein_coding|CODING|Sobic.001G033000.2.v3.1|4|1),INTRON(MODIFIER||||211|Sobic.001G033000|protein_coding|CODING|Sobic.001G033000.3.v3.1|3|1)	NA	NA	-
1	Chr01	2491664	NA	T	C	32	PASS	34	11,10,7,5	39	35	0.5	1	NA	NA	NA	NA	NA	NA	NA	NA	1,1,2.7e-10,0.1	FALSE	NA	NA	NA	NA	-0.1684083	NA	0.1418232	NA	INTRON(MODIFIER||||232|Sobic.001G033000|protein_coding|CODING|Sobic.001G033000.1.v3.1|4|1),INTRON(MODIFIER||||229|Sobic.001G033000|protein_coding|CODING|Sobic.001G033000.2.v3.1|4|1),INTRON(MODIFIER||||211|Sobic.001G033000|protein_coding|CODING|Sobic.001G033000.3.v3.1|3|1)	NA	NA	-
1	Chr01	2492285	NA	C	T	51	PASS	28	10,9,3,6	22	54	0.5	1	NA	NA	NA	NA	NA	NA	NA	NA	0.43,0.46,1,1	FALSE	NA	NA	NA	NA	2.164443	NA	0.03693936	NA	INTRON(MODIFIER||||232|Sobic.001G033000|protein_coding|CODING|Sobic.001G033000.1.v3.1|4|1),INTRON(MODIFIER||||229|Sobic.001G033000|protein_coding|CODING|Sobic.001G033000.2.v3.1|4|1),INTRON(MODIFIER||||211|Sobic.001G033000|protein_coding|CODING|Sobic.001G033000.3.v3.1|3|1)	NA	NA	-
1	Chr01	2492862	NA	G	A	125	PASS	25	9,4,9,3	34	127	0.5	1	NA	NA	NA	NA	NA	NA	NA	NA	1,0.18,1,1	FALSE	NA	NA	NA	NA	1.115053	NA	0.1383642	NA	INTRON(MODIFIER||||232|Sobic.001G033000|protein_coding|CODING|Sobic.001G033000.1.v3.1|4|1),INTRON(MODIFIER||||229|Sobic.001G033000|protein_coding|CODING|Sobic.001G033000.2.v3.1|4|1),INTRON(MODIFIER||||211|Sobic.001G033000|protein_coding|CODING|Sobic.001G033000.3.v3.1|3|1)	NA	NA	-
1	Chr01	2492996	NA	C	T	54	PASS	33	13,10,9,1	32	57	0.5	1	NA	NA	NA	NA	NA	NA	NA	NA	0.11,0.27,0.28,0.076	FALSE	NA	NA	NA	NA	-1.625681	NA	0.1344461	NA	INTRON(MODIFIER||||232|Sobic.001G033000|protein_coding|CODING|Sobic.001G033000.1.v3.1|4|1),INTRON(MODIFIER||||229|Sobic.001G033000|protein_coding|CODING|Sobic.001G033000.2.v3.1|4|1),INTRON(MODIFIER||||211|Sobic.001G033000|protein_coding|CODING|Sobic.001G033000.3.v3.1|3|1)	NA	NA	-
1	Chr01	2493295	NA	G	A	180	PASS	44	10,15,6,12	35	183	0.5	1	NA	NA	NA	NA	NA	NA	NA	NA	0.75,0.043,1,1	FALSE	NA	NA	NA	NA	1.193987	NA	0.1270349	NA	INTRON(MODIFIER||||232|Sobic.001G033000|protein_coding|CODING|Sobic.001G033000.1.v3.1|4|1),INTRON(MODIFIER||||229|Sobic.001G033000|protein_coding|CODING|Sobic.001G033000.2.v3.1|4|1),INTRON(MODIFIER||||211|Sobic.001G033000|protein_coding|CODING|Sobic.001G033000.3.v3.1|3|1)	NA	NA	-
1	Chr01	2493383	NA	A	G	25	PASS	35	10,9,5,8	38	28	0.5	1	NA	NA	NA	NA	NA	NA	NA	NA	0.49,0.33,1.5e-13,1	FALSE	NA	NA	NA	NA	0.460433	NA	0.1206575	NA	INTRON(MODIFIER||||232|Sobic.001G033000|protein_coding|CODING|Sobic.001G033000.1.v3.1|4|1),INTRON(MODIFIER||||229|Sobic.001G033000|protein_coding|CODING|Sobic.001G033000.2.v3.1|4|1),INTRON(MODIFIER||||211|Sobic.001G033000|protein_coding|CODING|Sobic.001G033000.3.v3.1|3|1)	NA	NA	-
1	Chr01	2493457	NA	C	T	89	PASS	38	14,12,6,6	38	92	0.5	1	NA	NA	NA	NA	NA	NA	NA	NA	1,0.00019,0.0086,0.31	FALSE	NA	NA	NA	NA	-0.4239501	NA	0.1551271	NA	INTRON(MODIFIER||||232|Sobic.001G033000|protein_coding|CODING|Sobic.001G033000.1.v3.1|4|1),INTRON(MODIFIER||||229|Sobic.001G033000|protein_coding|CODING|Sobic.001G033000.2.v3.1|4|1),INTRON(MODIFIER||||211|Sobic.001G033000|protein_coding|CODING|Sobic.001G033000.3.v3.1|3|1)	NA	NA	-
1	Chr01	2493513	NA	C	G	112	PASS	35	13,10,4,8	36	115	0.5	1	NA	NA	NA	NA	NA	NA	NA	NA	0.29,0.0018,0.07,1	FALSE	NA	NA	NA	NA	-0.4691574	NA	0.08437682	NA	INTRON(MODIFIER||||232|Sobic.001G033000|protein_coding|CODING|Sobic.001G033000.1.v3.1|4|1),INTRON(MODIFIER||||229|Sobic.001G033000|protein_coding|CODING|Sobic.001G033000.2.v3.1|4|1),INTRON(MODIFIER||||211|Sobic.001G033000|protein_coding|CODING|Sobic.001G033000.3.v3.1|3|1)	NA	NA	-
1	Chr01	2493654	NA	A	G	17.1	PASS	29	7,10,7,4	38	20.1	0.5	1	NA	NA	NA	NA	NA	NA	NA	NA	0.44,1,8.9e-08,0.49	FALSE	NA	NA	NA	NA	-0.5644845	NA	0.1411207	NA	INTRON(MODIFIER||||232|Sobic.001G033000|protein_coding|CODING|Sobic.001G033000.1.v3.1|4|1),INTRON(MODIFIER||||229|Sobic.001G033000|protein_coding|CODING|Sobic.001G033000.2.v3.1|4|1),INTRON(MODIFIER||||211|Sobic.001G033000|protein_coding|CODING|Sobic.001G033000.3.v3.1|3|1)	NA	NA	-
1	Chr01	2493887	NA	A	C	51	PASS	29	11,9,6,3	23	54	0.5	1	NA	NA	NA	NA	NA	NA	NA	NA	0.69,0.48,1,1	FALSE	NA	NA	NA	NA	0.02357023	NA	0.1220903	NA	INTRON(MODIFIER||||232|Sobic.001G033000|protein_coding|CODING|Sobic.001G033000.1.v3.1|4|1),INTRON(MODIFIER||||229|Sobic.001G033000|protein_coding|CODING|Sobic.001G033000.2.v3.1|4|1),INTRON(MODIFIER||||211|Sobic.001G033000|protein_coding|CODING|Sobic.001G033000.3.v3.1|3|1)	NA	NA	-
1	Chr01	2494458	NA	A	G	142	PASS	41	13,7,12,7	39	145	0.5	1	NA	NA	NA	NA	NA	NA	NA	NA	1,0.12,6e-09,1	FALSE	NA	NA	NA	NA	-0.1545367	NA	0.1923317	NA	INTRON(MODIFIER||||232|Sobic.001G033000|protein_coding|CODING|Sobic.001G033000.1.v3.1|4|1),INTRON(MODIFIER||||229|Sobic.001G033000|protein_coding|CODING|Sobic.001G033000.2.v3.1|4|1),INTRON(MODIFIER||||211|Sobic.001G033000|protein_coding|CODING|Sobic.001G033000.3.v3.1|3|1)	NA	NA	-
1	Chr01	2494667	NA	G	A	4.77	Qual	28	10,11,2,4	29	6.99	0.4999	1	NA	NA	NA	NA	NA	NA	NA	NA	0.66,1,0.13,0.095	FALSE	NA	NA	NA	NA	-0.9622995	NA	0.04807701	NA	INTRON(MODIFIER||||232|Sobic.001G033000|protein_coding|CODING|Sobic.001G033000.1.v3.1|4|1),INTRON(MODIFIER||||229|Sobic.001G033000|protein_coding|CODING|Sobic.001G033000.2.v3.1|4|1),INTRON(MODIFIER||||211|Sobic.001G033000|protein_coding|CODING|Sobic.001G033000.3.v3.1|3|1)	NA	NA	-
1	Chr01	2494779	NA	C	A	17.1	PASS	35	14,12,2,6	28	20.1	0.5	1	NA	NA	NA	NA	NA	NA	NA	NA	0.23,1,0.14,0.025	FALSE	NA	NA	NA	NA	-0.4262989	NA	0.08051127	NA	INTRON(MODIFIER||||232|Sobic.001G033000|protein_coding|CODING|Sobic.001G033000.1.v3.1|4|1),INTRON(MODIFIER||||229|Sobic.001G033000|protein_coding|CODING|Sobic.001G033000.2.v3.1|4|1),INTRON(MODIFIER||||211|Sobic.001G033000|protein_coding|CODING|Sobic.001G033000.3.v3.1|3|1)	NA	NA	-
1	Chr01	2494800	NA	C	T	23	PASS	38	14,16,2,6	31	26	0.5	1	NA	NA	NA	NA	NA	NA	NA	NA	0.43,1,0.28,1	FALSE	NA	NA	NA	NA	-0.4117661	NA	0.1020335	NA	INTRON(MODIFIER||||232|Sobic.001G033000|protein_coding|CODING|Sobic.001G033000.1.v3.1|4|1),INTRON(MODIFIER||||229|Sobic.001G033000|protein_coding|CODING|Sobic.001G033000.2.v3.1|4|1),INTRON(MODIFIER||||211|Sobic.001G033000|protein_coding|CODING|Sobic.001G033000.3.v3.1|3|1)	NA	NA	-
1	Chr01	2495012	NA	T	C	147	PASS	37	2,3,19,10	29	36	0.5	1	NA	NA	NA	NA	NA	NA	NA	NA	0.35,0.31,3e-06,1	FALSE	NA	NA	NA	NA	0.3890116	NA	0.0859353	NA	INTRON(MODIFIER||||232|Sobic.001G033000|protein_coding|CODING|Sobic.001G033000.1.v3.1|4|1),INTRON(MODIFIER||||229|Sobic.001G033000|protein_coding|CODING|Sobic.001G033000.2.v3.1|4|1),INTRON(MODIFIER||||211|Sobic.001G033000|protein_coding|CODING|Sobic.001G033000.3.v3.1|3|1)	NA	NA	-
1	Chr01	2495224	NA	G	C	4.13	Qual	24	10,9,5,0	39	6.2	0.4998	1	NA	NA	NA	NA	NA	NA	NA	NA	0.12,0.13,0.28,0.29	FALSE	NA	NA	NA	NA	2.416783	NA	0.08839265	NA	INTRON(MODIFIER||||232|Sobic.001G033000|protein_coding|CODING|Sobic.001G033000.1.v3.1|4|1),INTRON(MODIFIER||||229|Sobic.001G033000|protein_coding|CODING|Sobic.001G033000.2.v3.1|4|1),INTRON(MODIFIER||||211|Sobic.001G033000|protein_coding|CODING|Sobic.001G033000.3.v3.1|3|1)	NA	NA	-
1	Chr01	2495807	NA	C	T	102	PASS	40	14,14,5,7	27	105	0.5	1	NA	NA	NA	NA	NA	NA	NA	NA	0.74,0.27,1,1	FALSE	NA	NA	NA	NA	0.3984399	NA	0.154781	NA	INTRON(MODIFIER||||232|Sobic.001G033000|protein_coding|CODING|Sobic.001G033000.1.v3.1|4|1),INTRON(MODIFIER||||229|Sobic.001G033000|protein_coding|CODING|Sobic.001G033000.2.v3.1|4|1),INTRON(MODIFIER||||211|Sobic.001G033000|protein_coding|CODING|Sobic.001G033000.3.v3.1|3|1)	NA	NA	-
1	Chr01	2496043	NA	C	T	209	PASS	35	11,4,7,12	36	165	0.5	1	NA	NA	NA	NA	NA	NA	NA	NA	0.045,0.32,0.21,1	FALSE	NA	NA	NA	NA	-0.06936879	NA	0.1647875	NA	INTRON(MODIFIER||||232|Sobic.001G033000|protein_coding|CODING|Sobic.001G033000.1.v3.1|4|1),INTRON(MODIFIER||||229|Sobic.001G033000|protein_coding|CODING|Sobic.001G033000.2.v3.1|4|1),INTRON(MODIFIER||||211|Sobic.001G033000|protein_coding|CODING|Sobic.001G033000.3.v3.1|3|1)	NA	NA	-
1	Chr01	2496088	NA	C	T	216	PASS	39	10,7,10,11	38	219	0.5	1	NA	NA	NA	NA	NA	NA	NA	NA	0.53,0.12,0.027,1	FALSE	NA	NA	NA	NA	1.790829	NA	0.1500212	NA	INTRON(MODIFIER||||232|Sobic.001G033000|protein_coding|CODING|Sobic.001G033000.1.v3.1|4|1),INTRON(MODIFIER||||229|Sobic.001G033000|protein_coding|CODING|Sobic.001G033000.2.v3.1|4|1),INTRON(MODIFIER||||211|Sobic.001G033000|protein_coding|CODING|Sobic.001G033000.3.v3.1|3|1)	NA	NA	-
1	Chr01	2496221	NA	C	T	31	PASS	40	13,13,4,9	30	34	0.5	1	NA	NA	NA	NA	NA	NA	NA	NA	0.32,0.38,0.0039,1	FALSE	NA	NA	NA	NA	0.7001162	NA	0.07233533	NA	INTRON(MODIFIER||||232|Sobic.001G033000|protein_coding|CODING|Sobic.001G033000.1.v3.1|4|1),INTRON(MODIFIER||||229|Sobic.001G033000|protein_coding|CODING|Sobic.001G033000.2.v3.1|4|1),INTRON(MODIFIER||||211|Sobic.001G033000|protein_coding|CODING|Sobic.001G033000.3.v3.1|3|1)	NA	NA	-
1	Chr01	2504137	NA	A	G	219	PASS	30	7,9,6,8	48	221	0.5	1	NA	NA	NA	NA	NA	NA	NA	NA	1,1,3.7e-09,1	FALSE	NA	NA	NA	NA	0.1870675	NA	0.096764	NA	INTERGENIC(MODIFIER||||||||||1)	NA	NA	-
1	Chr01	2511645	NA	GCC	GC	17.5	PASS	18	9,3,5,0	27	20.5	0.5	1	NA	5,0.277778	NA	NA	NA	NA	NA	NA	0.51,0.0064,1,1	TRUE	NA	NA	NA	NA	NA	NA	0.1191259	NA	INTERGENIC(MODIFIER||||||||||1)	NA	NA	-
1	Chr01	2512149	NA	C	T	209	PASS	27	3,8,9,6	32	60	0.5	1	NA	NA	NA	NA	NA	NA	NA	NA	0.13,0.14,1,1	FALSE	NA	NA	NA	NA	-1.920297	NA	0.1720325	NA	INTERGENIC(MODIFIER||||||||||1)	NA	NA	-
1	Chr01	2519446	NA	ATTTTTTTTT	ATTTTTTTTTT	5.81	Qual	26	5,4,7,7	50	-13.7	0.502	1	NA	14,0.538462	NA	NA	NA	NA	NA	NA	1,1,1,0.48	TRUE	NA	NA	NA	NA	NA	NA	0.1889198	NA	INTERGENIC(MODIFIER||||||||||1)	NA	NA	-
1	Chr01	2521630	NA	A	G	144	PASS	17	7,2,5,3	48	143	0.5	1	NA	NA	NA	NA	NA	NA	NA	NA	0.62,0.48,1e-06,1	FALSE	NA	NA	NA	NA	-1.972613	NA	0.09951909	NA	INTERGENIC(MODIFIER||||||||||1)	NA	NA	-
1	Chr01	2523021	NA	T	C	225	PASS	31	4,10,4,12	48	210	0.5	1	NA	NA	NA	NA	NA	NA	NA	NA	1,1,0.0017,1	FALSE	NA	NA	NA	NA	1.683607	NA	0.177867	NA	INTERGENIC(MODIFIER||||||||||1)	NA	NA	-
1	Chr01	2526662	NA	A	C	219	PASS	20	0,5,6,8	44	58	0.5	1	NA	NA	NA	NA	NA	NA	NA	NA	0.13,0.19,0.0015,0.06	FALSE	NA	NA	NA	NA	1.527603	NA	0.05459793	NA	INTRON(MODIFIER||||262|Sobic.001G033300|protein_coding|CODING|Sobic.001G033300.1.v3.1|2|1)	NA	NA	-
1	Chr01	2526680	NA	A	G	166	PASS	19	2,5,6,5	44	130	0.5	1	NA	NA	NA	NA	NA	NA	NA	NA	0.37,0.062,3e-05,0.48	FALSE	NA	NA	NA	NA	1.3585	NA	0.1343388	NA	INTRON(MODIFIER||||262|Sobic.001G033300|protein_coding|CODING|Sobic.001G033300.1.v3.1|2|1)	NA	NA	-
1	Chr01	2526904	NA	T	C	207	PASS	22	2,7,7,6	45	148	0.5	1	NA	NA	NA	NA	NA	NA	NA	NA	0.2,0.48,5.5e-06,1	FALSE	NA	NA	NA	NA	0.4006684	NA	0.1419043	NA	INTRON(MODIFIER||||262|Sobic.001G033300|protein_coding|CODING|Sobic.001G033300.1.v3.1|2|1)	NA	NA	-
1	Chr01	2526922	NA	G	A	199	PASS	22	3,6,7,5	45	172	0.5	1	NA	NA	NA	NA	NA	NA	NA	NA	0.39,0.052,3.8e-06,1	FALSE	NA	NA	NA	NA	1.03047	NA	0.1194035	NA	INTRON(MODIFIER||||262|Sobic.001G033300|protein_coding|CODING|Sobic.001G033300.1.v3.1|2|1)	NA	NA	-
1	Chr01	2528048	NA	TCTGAAAACT	TCT	217	PASS	28	3,4,6,15	47	174	0.5	1	NA	20,0.714286	NA	NA	NA	NA	NA	NA	0.65,3.9e-05,8e-10,1	TRUE	NA	NA	NA	NA	NA	NA	0.001987462	NA	INTERGENIC(MODIFIER||||||||||1)	NA	NA	-
1	Chr01	2528068	NA	A	C	225	PASS	33	4,5,7,16	47	104	0.5	1	NA	NA	NA	NA	NA	NA	NA	NA	0.68,1,3.1e-05,1	FALSE	NA	NA	NA	NA	0.8382595	NA	0.1583169	NA	INTERGENIC(MODIFIER||||||||||1)	NA	NA	-
1	Chr01	2530252	NA	T	C	225	PASS	27	5,6,7,9	48	184	0.5	1	NA	NA	NA	NA	NA	NA	NA	NA	1,0.48,4.3e-09,1	FALSE	NA	NA	NA	NA	-1.357025	NA	0.1489966	NA	INTRON(MODIFIER||||418|Sobic.001G033400|protein_coding|CODING|Sobic.001G033400.1.v3.1|5|1)	NA	NA	-
1	Chr01	2531859	NA	T	C	224	PASS	19	1,5,6,7	44	91	0.5	1	NA	NA	NA	NA	NA	NA	NA	NA	0.33,0.38,2.7e-07,1	FALSE	NA	NA	NA	NA	0.0438529	NA	0.08917453	NA	INTRON(MODIFIER||||418|Sobic.001G033400|protein_coding|CODING|Sobic.001G033400.1.v3.1|1|1)	NA	NA	-
1	Chr01	2531860	NA	C	A	225	PASS	19	1,5,6,7	44	92	0.5	1	NA	NA	NA	NA	NA	NA	NA	NA	0.33,1,2.7e-07,1	FALSE	NA	NA	NA	NA	0.0438529	NA	0.07030239	NA	INTRON(MODIFIER||||418|Sobic.001G033400|protein_coding|CODING|Sobic.001G033400.1.v3.1|1|1)	NA	NA	-
1	Chr01	2532598	NA	GAAAAAAAAAAAAAAA	GAAAAAAAAAAAAA	9.71	Qual	20	2,1,5,3	49	-40.5	1	2	NA	8,0.380952	NA	NA	NA	NA	NA	NA	1,1,1,1	TRUE	NA	NA	NA	NA	NA	NA	0.02707666	NA	INTRON(MODIFIER||||418|Sobic.001G033400|protein_coding|CODING|Sobic.001G033400.1.v3.1|1|1)	NA	NA	-
1	Chr01	2532885	NA	C	A	225	PASS	18	2,2,4,10	47	53	0.5	1	NA	NA	NA	NA	NA	NA	NA	NA	0.57,1,0.0036,0.2	FALSE	NA	NA	NA	NA	1.221287	NA	0.1357345	NA	INTRON(MODIFIER||||418|Sobic.001G033400|protein_coding|CODING|Sobic.001G033400.1.v3.1|1|1)	NA	NA	-
1	Chr01	2533044	NA	T	C	225	PASS	18	2,2,5,9	48	61	0.5	1	NA	NA	NA	NA	NA	NA	NA	NA	1,0.15,0.0023,0.18	FALSE	NA	NA	NA	NA	0.1592983	NA	0.1346145	NA	NON_SYNONYMOUS_CODING(MODERATE|MISSENSE|Acc/Gcc|T20A|418|Sobic.001G033400|protein_coding|CODING|Sobic.001G033400.1.v3.1|1|1)	NA	NA	-
1	Chr01	2534290	NA	T	A	225	PASS	23	3,4,9,7	47	113	0.5	1	NA	NA	NA	NA	NA	NA	NA	NA	0.67,1,0.0011,0.14	FALSE	NA	NA	NA	NA	-0.5679302	NA	0.1767239	NA	INTERGENIC(MODIFIER||||||||||1)	NA	NA	-
1	Chr01	2534496	NA	AATATATATATATATATATATATATATATATATATA	AATATATATATATATATATATATATATATATATATATATA	144	PASS	17	0,1,4,1	48	-33.5	0.8294	1	NA	6,0.352941	NA	NA	NA	NA	NA	NA	0.33,1,0.35,1	TRUE	NA	NA	NA	NA	NA	NA	0.05346098	NA	INTERGENIC(MODIFIER||||||||||1)	NA	NA	-
1	Chr01	2570063	NA	C	T	3.01	Qual	28	16,6,6,0	16	4.76	0.4998	1	NA	NA	NA	NA	NA	NA	NA	NA	0.29,1,1,0.41	FALSE	NA	NA	NA	NA	-1.203769	NA	0.06739133	NA	INTERGENIC(MODIFIER||||||||||1)	NA	NA	-
1	Chr01	2572492	NA	T	C	53	PASS	12	2,4,1,5	32	55.9	0.5	1	NA	NA	NA	NA	NA	NA	NA	NA	1,1,0.041,1	FALSE	NA	NA	NA	NA	-1.404956	NA	0.1051835	NA	INTERGENIC(MODIFIER||||||||||1)	NA	NA	-
1	Chr01	2575288	NA	G	A	86	PASS	46	17,15,3,11	23	88.8	0.5	1	NA	NA	NA	NA	NA	NA	NA	NA	0.059,4.7e-05,1,1	FALSE	NA	NA	NA	NA	-0.2745368	NA	0.1658103	NA	INTERGENIC(MODIFIER||||||||||1)	NA	NA	-
1	Chr01	2597159	NA	CGGGACGGGGACGGGGACGGGGACGGGGACGG	CGGGACGGGGACGGGGACGGGGACGGGGACGGGGACGG	143	PASS	15	6,1,3,2	49	146	0.5	1	NA	5,0.333333	NA	NA	NA	NA	NA	NA	0.52,1,0.22,1	TRUE	NA	NA	NA	NA	NA	NA	0.1212691	NA	INTERGENIC(MODIFIER||||||||||1)	NA	NA	-
1	Chr01	2602368	NA	AGTGTGTGTGTGTGTGTGTGTGTGTGTGTGTGTGTGT	AGTGTGTGTGTGTGTGTGTGTGTGTGTGTGTGTGT	129	PASS	17	1,2,5,1	50	67.5	0.5	1	NA	6,0.352941	NA	NA	NA	NA	NA	NA	0.23,0.13,1,0.26	TRUE	NA	NA	NA	NA	NA	NA	0.1144036	NA	INTERGENIC(MODIFIER||||||||||1)	NA	NA	-
1	Chr01	2605750	NA	A	T	193	PASS	21	5,2,5,5	48	123	0.5	1	NA	NA	NA	NA	NA	NA	NA	NA	0.62,1,1.9e-08,1	FALSE	NA	NA	NA	NA	-0.634335	NA	0.06097588	NA	INTERGENIC(MODIFIER||||||||||1)	NA	NA	-
1	Chr01	2607915	NA	TATATATATATATATATAG	T	20.5	PASS	7	0,4,2,1	48	23.5	0.5	1	NA	1,0.142857	NA	NA	NA	NA	NA	NA	0.14,0.2,1,0.17	TRUE	NA	NA	NA	NA	NA	NA	0.1103054	NA	INTERGENIC(MODIFIER||||||||||1)	NA	NA	-
1	Chr01	2634964	NA	AATATATATATATATATATATATATATATATATA	AATATATATATATATATATATATATATA,AATATATATATATATATATATATATATATATA	37.5	PASS	26	0,0,12,5	50	-58.5	1	2	NA	18,0.692308	NA	NA	NA	NA	NA	NA	NA	TRUE	NA	NA	NA	NA	NA	NA	0.1405876	NA	INTERGENIC(MODIFIER||||||||||1),INTERGENIC(MODIFIER||||||||||2)	NA	NA	-
1	Chr01	2636396	NA	TCAAAA	TA	187	PASS	23	3,0,7,2	47	27.5	0.5	1	NA	13,0.565217	NA	NA	NA	NA	NA	NA	1,0.33,1,0.099	TRUE	NA	NA	NA	NA	NA	NA	0.1516665	NA	UTR_5_PRIME(MODIFIER||128||211|Sobic.001G034900|protein_coding|CODING|Sobic.001G034900.1.v3.1|1|1),UTR_5_PRIME(MODIFIER||128||179|Sobic.001G034900|protein_coding|CODING|Sobic.001G034900.2.v3.1|1|1)	NA	NA	-
1	Chr01	2644373	NA	A	T	199	PASS	21	6,3,8,4	48	169	0.5	1	NA	NA	NA	NA	NA	NA	NA	NA	1,0.18,0.00013,0.28	FALSE	NA	NA	NA	NA	0.03553345	NA	0.1424752	NA	INTERGENIC(MODIFIER||||||||||1)	NA	NA	ID=Sobic.001G035100.TFmatrixID_0211.C2H2;ID=Sobic.001G035100.TFmatrixID_0213.C2H2;ID=Sobic.001G035100.TFmatrixID_0215.C2H2;ID=Sobic.001G035100.TFmatrixID_0219.C2H2
1	Chr01	2647057	NA	AATATATATATATATAT	AATATATATATATATATAT	217	PASS	30	5,3,10,10	50	143	0.5	1	NA	21,0.700000	NA	NA	NA	NA	NA	NA	0.69,1,0.27,1	TRUE	NA	NA	NA	NA	NA	NA	0.2675777	NA	INTERGENIC(MODIFIER||||||||||1)	NA	NA	-
1	Chr01	2686744	NA	CGAGGAGG	CGAGG	217	PASS	26	4,8,9,4	50	217	0.5	1	NA	13,0.500000	NA	NA	NA	NA	NA	NA	0.12,0.12,1,1	TRUE	NA	NA	NA	NA	NA	NA	0.188798	NA	UTR_3_PRIME(MODIFIER||14||213|Sobic.001G035800|protein_coding|CODING|Sobic.001G035800.1.v3.1|3|1)	NA	NA	-
1	Chr01	2698874	NA	C	T	225	PASS	35	5,7,15,8	48	179	0.5	1	NA	NA	NA	NA	NA	NA	NA	NA	0.28,1,6.4e-09,1	FALSE	NA	NA	NA	NA	0.2258906	NA	0.178776	NA	NON_SYNONYMOUS_CODING(MODERATE|MISSENSE|Cca/Tca|P192S|893|Sobic.001G036050|protein_coding|CODING|Sobic.001G036050.1.v3.1|7|1),NON_SYNONYMOUS_CODING(MODERATE|MISSENSE|Cca/Tca|P192S|862|Sobic.001G036050|protein_coding|CODING|Sobic.001G036050.2.v3.1|7|1)	NA	NA	-
1	Chr01	2707546	NA	CAA	CAAA	152	PASS	28	4,12,4,5	50	155	0.5	1	NA	9,0.321429	NA	NA	NA	NA	NA	NA	0.39,1,0.094,0.41	TRUE	NA	NA	NA	NA	NA	NA	0.2479599	NA	INTERGENIC(MODIFIER||||||||||1)	NA	NA	-
1	Chr01	2723780	NA	G	A	225	PASS	32	7,5,9,11	48	193	0.5	1	NA	NA	NA	NA	NA	NA	NA	NA	0.72,0.16,8e-06,1	FALSE	NA	NA	NA	NA	0.05838742	NA	0.1984196	NA	UTR_5_PRIME(MODIFIER||725||444|Sobic.001G036700|protein_coding|CODING|Sobic.001G036700.1.v3.1|1|1)	NA	NA	-
1	Chr01	2725208	NA	A	G	6.2	Qual	47	10,15,11,10	23	8.65	0.4999	1	NA	NA	NA	NA	NA	NA	NA	NA	0.55,0.31,0.0054,0.25	FALSE	NA	NA	NA	NA	0.7056869	NA	0.1508088	NA	INTERGENIC(MODIFIER||||||||||1)	NA	NA	-
1	Chr01	2725251	NA	C	T	5.46	Qual	42	11,14,9,8	26	7.8	0.4999	1	NA	NA	NA	NA	NA	NA	NA	NA	0.75,1,0.00036,1	FALSE	NA	NA	NA	NA	-0.8456212	NA	0.1814625	NA	INTERGENIC(MODIFIER||||||||||1)	NA	NA	-
1	Chr01	2727520	NA	ATTTTTTTTT	ATTTTTTTTTT	16	PASS	33	4,2,13,8	50	-47.5	1	2	NA	20,0.606061	NA	NA	NA	NA	NA	NA	1,1,0.3,0.099	TRUE	NA	NA	NA	NA	NA	NA	0.1196885	NA	INTERGENIC(MODIFIER||||||||||1)	NA	NA	-
1	Chr01	2729626	NA	T	A	225	PASS	28	3,3,16,6	47	85	0.5	1	NA	NA	NA	NA	NA	NA	NA	NA	0.35,1,2.8e-05,1	FALSE	NA	NA	NA	NA	2.211576	NA	0.1939836	NA	INTERGENIC(MODIFIER||||||||||1)	NA	NA	-
1	Chr01	2733223	NA	T	G	216	PASS	23	7,2,6,7	48	140	0.5	1	NA	NA	NA	NA	NA	NA	NA	NA	0.2,0.38,0.0043,1	FALSE	NA	NA	NA	NA	-0.1335561	NA	0.1067061	NA	INTERGENIC(MODIFIER||||||||||1)	NA	NA	-
1	Chr01	2734335	NA	A	T	225	PASS	37	6,6,17,7	46	150	0.5	1	NA	NA	NA	NA	NA	NA	NA	NA	0.28,1,1,1	FALSE	NA	NA	NA	NA	2.500056	NA	0.1407837	NA	INTERGENIC(MODIFIER||||||||||1)	NA	NA	-
1	Chr01	2737034	NA	GCTCTCTCTCTCTCTCTCTCTCTCTCTCTCTCTC	GCTCTCTCTCTCTCTCTCTCTCTCTCTCTCTCTCTC	149	PASS	10	2,1,4,2	50	7.36	0.5	1	NA	4,0.400000	NA	NA	NA	NA	NA	NA	1,1,1,0.16	TRUE	NA	NA	NA	NA	NA	NA	0.1297878	NA	UTR_3_PRIME(MODIFIER||161||432|Sobic.001G036800|protein_coding|CODING|Sobic.001G036800.1.v3.1|10|1)	NA	NA	-
1	Chr01	2783264	NA	A	G	225	PASS	25	2,1,6,16	48	7.8	0.5001	1	NA	NA	NA	NA	NA	NA	NA	NA	0.23,0.1,0.014,0.41	FALSE	NA	NA	NA	NA	-1.547048	NA	0.1995511	NA	NON_SYNONYMOUS_CODING(MODERATE|MISSENSE|Aat/Gat|N96D|105|Sobic.001G037300|protein_coding|CODING|Sobic.001G037300.1.v3.1|2|1)	NA	NA	-
1	Chr01	2790492	NA	TAAAAAAAAAA	TAAAAAAAAA	18.7	PASS	23	4,0,8,8	50	-51.5	1	2	NA	16,0.695652	NA	NA	NA	NA	NA	NA	0.12,2.3e-08,0.32,1	TRUE	NA	NA	NA	NA	NA	NA	0.1741342	NA	INTRON(MODIFIER||||772|Sobic.001G037400|protein_coding|CODING|Sobic.001G037400.1.v3.1|1|1)	NA	NA	-
1	Chr01	2804422	NA	C	A	193	PASS	24	4,5,4,9	48	158	0.5	1	NA	NA	NA	NA	NA	NA	NA	NA	0.66,0.22,0.00018,1	FALSE	NA	NA	NA	NA	-0.4006684	NA	0.1561872	NA	INTERGENIC(MODIFIER||||||||||1)	NA	NA	-
1	Chr01	2806655	NA	T	C	15.1	PASS	25	15,4,0,5	47	18.1	0.5	1	NA	NA	NA	NA	NA	NA	NA	NA	0.003,1,1.5e-06,1	FALSE	NA	NA	NA	NA	-0.3554093	NA	0.08038604	NA	INTRON(MODIFIER||||208|Sobic.001G037600|protein_coding|CODING|Sobic.001G037600.1.v3.1|1|1)	NA	NA	-
1	Chr01	2810950	NA	T	C	64	PASS	38	15,13,6,4	45	67	0.5	1	NA	NA	NA	NA	NA	NA	NA	NA	1,1,1.5e-11,1	FALSE	NA	NA	NA	NA	-0.2486226	NA	0.1257946	NA	INTERGENIC(MODIFIER||||||||||1)	NA	NA	-
1	Chr01	2810978	NA	G	A	34	PASS	33	14,11,4,3	46	37	0.5	1	NA	NA	NA	NA	NA	NA	NA	NA	1,1,8.7e-10,1	FALSE	NA	NA	NA	NA	0.3190896	NA	0.1139859	NA	INTERGENIC(MODIFIER||||||||||1)	NA	NA	-
1	Chr01	2811361	NA	G	C	40	PASS	32	11,12,3,6	35	43	0.5	1	NA	NA	NA	NA	NA	NA	NA	NA	0.69,1,2.6e-05,1	FALSE	NA	NA	NA	NA	1.173563	NA	0.08881638	NA	INTERGENIC(MODIFIER||||||||||1)	NA	NA	-
1	Chr01	2830412	NA	CAAAAAAAAAAA	CAAAAAAAAAAAA	6.17	Qual	30	4,3,10,10	50	-46.5	1	2	NA	20,0.666667	NA	NA	NA	NA	NA	NA	1,1,1,1	TRUE	NA	NA	NA	NA	NA	NA	0.07506981	NA	UTR_3_PRIME(MODIFIER||297||323|Sobic.001G038100|protein_coding|CODING|Sobic.001G038100.1.v3.1|4|1)	NA	NA	-
1	Chr01	2860416	NA	A	G	173	PASS	18	4,4,5,4	48	147	0.5	1	NA	NA	NA	NA	NA	NA	NA	NA	1,1,0.0018,0.066	FALSE	NA	NA	NA	NA	-1.299038	NA	0.1292588	NA	NON_SYNONYMOUS_CODING(MODERATE|MISSENSE|gAc/gGc|D465G|478|Sobic.001G038400|protein_coding|CODING|Sobic.001G038400.1.v3.1|4|1)	NA	NA	-
1	Chr01	2867548	NA	G	A	225	PASS	41	7,9,14,9	48	225	0.5	1	NA	NA	NA	NA	NA	NA	NA	NA	0.34,0.39,8.9e-10,0.13	FALSE	NA	NA	NA	NA	-1.042148	NA	0.2094281	NA	INTERGENIC(MODIFIER||||||||||1)	NA	NA	-
1	Chr01	2876467	NA	ACTCTCTCTCTCTCTCTCTCTCTCTCTCTCTCTCTCTCTCTCTCTCTC	ACTCTCTCTCTCTCTCTCTCTCTCTCTC	188	PASS	14	0,2,3,3	49	16.6	0.5	1	NA	6,0.400000	NA	NA	NA	NA	NA	NA	0.46,1,0.3,1	TRUE	NA	NA	NA	NA	NA	NA	0.1229217	NA	INTRON(MODIFIER||||97|Sobic.001G038450|protein_coding|CODING|Sobic.001G038450.1.v3.1|1|1),INTRON(MODIFIER||||97|Sobic.001G038450|protein_coding|CODING|Sobic.001G038450.2.v3.1|1|1)	NA	NA	-
1	Chr01	2881383	NA	A	G	6.98	Qual	63	19,23,5,16	36	9.53	0.4999	1	NA	NA	NA	NA	NA	NA	NA	NA	0.17,0.46,6.5e-13,0.47	FALSE	NA	NA	NA	NA	0.4592793	NA	0.1409312	NA	INTERGENIC(MODIFIER||||||||||1)	NA	NA	-
1	Chr01	2881535	NA	T	G	29	PASS	40	13,15,3,8	40	32	0.5	1	NA	NA	NA	NA	NA	NA	NA	NA	0.47,0.34,8.4e-09,0.054	FALSE	NA	NA	NA	NA	3.074125	NA	0.1080942	NA	INTERGENIC(MODIFIER||||||||||1)	NA	NA	-
1	Chr01	2891115	NA	T	C	78	PASS	23	10,7,3,3	49	81	0.5	1	NA	NA	NA	NA	NA	NA	NA	NA	1,0.014,0.00042,0.015	FALSE	NA	NA	NA	NA	-3.605721	NA	0.02709944	NA	INTERGENIC(MODIFIER||||||||||1)	NA	NA	-
1	Chr01	2891304	NA	TTCT	TT	217	PASS	70	16,26,8,19	49	217	0.5	1	NA	27,0.385714	NA	NA	NA	NA	NA	NA	0.61,0.00033,0.00023,1	TRUE	NA	NA	NA	NA	NA	NA	0.3616516	NA	INTERGENIC(MODIFIER||||||||||1)	NA	NA	-
1	Chr01	2891318	NA	T	A	93	PASS	72	14,30,7,20	49	96	0.5	1	NA	NA	NA	NA	NA	NA	NA	NA	0.79,9.7e-28,5.5e-05,1	FALSE	NA	NA	NA	NA	1.225904	NA	0.2646662	NA	INTERGENIC(MODIFIER||||||||||1)	NA	NA	-
1	Chr01	2891347	NA	A	C	225	PASS	60	12,24,9,14	48	225	0.5	1	NA	NA	NA	NA	NA	NA	NA	NA	0.78,0.023,2e-05,1	FALSE	NA	NA	NA	NA	1.282194	NA	0.104548	NA	INTERGENIC(MODIFIER||||||||||1)	NA	NA	-
1	Chr01	2891402	NA	ATTTTTTTTT	ATTTTTTTTTT	10.6	PASS	49	5,7,16,14	49	-34.5	1	2	NA	30,0.612245	NA	NA	NA	NA	NA	NA	0.73,1,0.083,0.43	TRUE	NA	NA	NA	NA	NA	NA	0.2276494	NA	INTERGENIC(MODIFIER||||||||||1)	NA	NA	-
1	Chr01	2892527	NA	T	C	225	PASS	51	14,14,7,16	48	225	0.5	1	NA	NA	NA	NA	NA	NA	NA	NA	0.25,0.33,1.6e-10,0.23	FALSE	NA	NA	NA	NA	-0.7287973	NA	0.198814	NA	INTERGENIC(MODIFIER||||||||||1)	NA	NA	-
1	Chr01	2893029	NA	TAGTAAA	T	217	PASS	53	12,12,15,13	49	217	0.5	1	NA	28,0.528302	NA	NA	NA	NA	NA	NA	1,0.00023,0.059,1	TRUE	NA	NA	NA	NA	NA	NA	0.3326022	NA	INTERGENIC(MODIFIER||||||||||1)	NA	NA	-
1	Chr01	2893245	NA	G	A	152	PASS	38	18,9,7,4	48	155	0.5	1	NA	NA	NA	NA	NA	NA	NA	NA	1,0.19,1.8e-13,0.29	FALSE	NA	NA	NA	NA	-2.349649	NA	0.08068531	NA	INTERGENIC(MODIFIER||||||||||1)	NA	NA	-
1	Chr01	2893303	NA	C	A	225	PASS	44	12,14,10,8	47	225	0.5	1	NA	NA	NA	NA	NA	NA	NA	NA	0.76,0.3,4.5e-10,1	FALSE	NA	NA	NA	NA	-0.7280501	NA	0.1746067	NA	INTERGENIC(MODIFIER||||||||||1)	NA	NA	-
1	Chr01	2893462	NA	C	G	225	PASS	55	10,12,16,17	48	225	0.5	1	NA	NA	NA	NA	NA	NA	NA	NA	1,0.38,2.6e-19,1	FALSE	NA	NA	NA	NA	-0.3178338	NA	0.2855412	NA	INTERGENIC(MODIFIER||||||||||1)	NA	NA	-
1	Chr01	2893805	NA	A	C	225	PASS	55	12,11,14,18	47	225	0.5	1	NA	NA	NA	NA	NA	NA	NA	NA	0.59,0.15,1.9e-10,1	FALSE	NA	NA	NA	NA	-0.281541	NA	0.2398586	NA	INTERGENIC(MODIFIER||||||||||1)	NA	NA	-
1	Chr01	2895121	NA	T	C	225	PASS	58	19,19,9,11	49	225	0.5	1	NA	NA	NA	NA	NA	NA	NA	NA	0.79,0.19,9.2e-16,1	FALSE	NA	NA	NA	NA	0.9733629	NA	0.1179852	NA	INTERGENIC(MODIFIER||||||||||1)	NA	NA	-
1	Chr01	2895344	NA	GTTTTTTTTT	GTTTTTTTTTT	3.25	Qual	55	14,11,15,10	50	3.95	0.5	1	NA	24,0.436364	NA	NA	NA	NA	NA	NA	1,1,1,1	TRUE	NA	NA	NA	NA	NA	NA	0.3433171	NA	INTERGENIC(MODIFIER||||||||||1)	NA	NA	-
1	Chr01	2895648	NA	AT	A	217	PASS	69	14,25,16,13	50	217	0.5	1	NA	29,0.420290	NA	NA	NA	NA	NA	NA	0.14,0.001,1,0.42	TRUE	NA	NA	NA	NA	NA	NA	0.005241126	NA	INTERGENIC(MODIFIER||||||||||1)	NA	NA	-
1	Chr01	2895831	NA	T	C	225	PASS	63	23,15,15,10	49	225	0.5	1	NA	NA	NA	NA	NA	NA	NA	NA	1,1,2.7e-38,0.33	FALSE	NA	NA	NA	NA	0.3863417	NA	0.2540066	NA	INTERGENIC(MODIFIER||||||||||1)	NA	NA	-
1	Chr01	2896576	NA	G	T	225	PASS	54	11,15,12,15	45	225	0.5	1	NA	NA	NA	NA	NA	NA	NA	NA	1,0.0042,1.5e-13,0.12	FALSE	NA	NA	NA	NA	-0.8807048	NA	0.1897209	NA	INTERGENIC(MODIFIER||||||||||1)	NA	NA	-
1	Chr01	2896581	NA	C	A	225	PASS	54	11,15,12,15	45	225	0.5	1	NA	NA	NA	NA	NA	NA	NA	NA	1,0.14,1.5e-13,0.31	FALSE	NA	NA	NA	NA	-0.7917448	NA	0.2538801	NA	INTERGENIC(MODIFIER||||||||||1)	NA	NA	-
1	Chr01	2896998	NA	T	A	221	PASS	45	10,16,7,10	47	223	0.5	1	NA	NA	NA	NA	NA	NA	NA	NA	1,0.26,3e-13,1	FALSE	NA	NA	NA	NA	0.06210022	NA	0.1046305	NA	INTERGENIC(MODIFIER||||||||||1)	NA	NA	-
1	Chr01	2897001	NA	T	C	225	PASS	45	11,15,7,10	47	225	0.5	1	NA	NA	NA	NA	NA	NA	NA	NA	1,0.18,3e-13,1	FALSE	NA	NA	NA	NA	0.4843817	NA	0.1609479	NA	INTERGENIC(MODIFIER||||||||||1)	NA	NA	-
1	Chr01	2925648	NA	G	T	194	PASS	14	1,2,5,6	47	37	0.5	1	NA	NA	NA	NA	NA	NA	NA	NA	1,0.26,0.0026,1	FALSE	NA	NA	NA	NA	0	NA	0.1416685	NA	INTERGENIC(MODIFIER||||||||||1)	NA	NA	-
1	Chr01	2929472	NA	G	A	20	PASS	26	7,15,3,1	48	23	0.5	1	NA	NA	NA	NA	NA	NA	NA	NA	0.26,1,1.3e-14,1	FALSE	NA	NA	NA	NA	-0.2487342	NA	0.08318607	NA	INTERGENIC(MODIFIER||||||||||1)	NA	NA	-
1	Chr01	2929480	NA	G	A	17.1	PASS	28	9,15,3,1	48	20.1	0.5	1	NA	NA	NA	NA	NA	NA	NA	NA	0.28,0.13,8.8e-16,0.47	FALSE	NA	NA	NA	NA	0.2954395	NA	0.07268232	NA	INTERGENIC(MODIFIER||||||||||1)	NA	NA	-
1	Chr01	2941446	NA	ACTGGTGGCTGGTG	ACTGGTG	217	PASS	19	2,4,3,10	50	159	0.5	1	NA	13,0.684211	NA	NA	NA	NA	NA	NA	1,0.001,1,0.26	TRUE	NA	NA	NA	NA	NA	NA	0.0712124	NA	INTRON(MODIFIER||||157|Sobic.001G039400|protein_coding|CODING|Sobic.001G039400.2.v3.1|1|1)	NA	NA	-
1	Chr01	2942872	NA	TTATATATATATATATATATATATATATATATATATATATATA	TTATATATATATATATATATATATATATATATATA	186	PASS	10	0,0,4,2	50	-52.5	1	2	NA	5,0.454545	NA	NA	NA	NA	NA	NA	NA	TRUE	NA	NA	NA	NA	NA	NA	0.09968024	NA	INTERGENIC(MODIFIER||||||||||1)	NA	NA	-
1	Chr01	2962883	NA	C	G	136	PASS	35	6,13,10,5	43	139	0.5	1	NA	NA	NA	NA	NA	NA	NA	NA	0.082,1,1.8e-06,1	FALSE	NA	NA	NA	NA	-2.28917	NA	0.04044865	NA	INTERGENIC(MODIFIER||||||||||1)	NA	NA	-
1	Chr01	2962952	NA	C	T	225	PASS	44	5,9,17,12	38	191	0.5	1	NA	NA	NA	NA	NA	NA	NA	NA	0.2,0.47,2.4e-07,1	FALSE	NA	NA	NA	NA	-0.4794828	NA	0.006159625	NA	INTERGENIC(MODIFIER||||||||||1)	NA	NA	-
1	Chr01	2963014	NA	C	T	188	PASS	37	3,12,9,11	39	176	0.5	1	NA	NA	NA	NA	NA	NA	NA	NA	0.16,1,6.7e-11,1	FALSE	NA	NA	NA	NA	2.883333	NA	0.04862204	NA	INTERGENIC(MODIFIER||||||||||1)	NA	NA	ID=Sobic.001G039800.TFmatrixID_0214.C2H2
1	Chr01	2963022	NA	C	A	183	PASS	37	5,12,9,11	40	186	0.5	1	NA	NA	NA	NA	NA	NA	NA	NA	0.5,1,7.5e-12,1	FALSE	NA	NA	NA	NA	3.215228	NA	0.148031	NA	INTERGENIC(MODIFIER||||||||||1)	NA	NA	-
1	Chr01	2963070	NA	T	C	40	SnpGap	31	8,13,2,7	44	43	0.5	1	NA	NA	NA	NA	NA	NA	NA	NA	0.67,1,1.5e-15,0.048	FALSE	NA	NA	NA	NA	3.077427	NA	0.08501459	NA	INTERGENIC(MODIFIER||||||||||1)	NA	NA	-
1	Chr01	2963079	NA	CAT	CATAT	5.79	Qual	32	10,11,1,4	47	8.19	0.5	1	NA	5,0.156250	NA	NA	NA	NA	NA	NA	0.36,0.0017,2e-13,1	TRUE	NA	NA	NA	NA	NA	NA	0.2067534	NA	INTERGENIC(MODIFIER||||||||||1)	NA	NA	ID=Sobic.001G039800.TFmatrixID_0193.bZIP;ID=Sobic.001G039800.TFmatrixID_0193.bZIP;ID=Sobic.001G039800.TFmatrixID_0193.bZIP
1	Chr01	2974760	NA	GCGCCCGCCCGCCCGCCCGCCCGCCC	GCGCCCGCCCGCCCGCCC	191	PASS	14	0,4,2,5	50	92.5	0.5	1	NA	7,0.500000	NA	NA	NA	NA	NA	NA	0.49,0.012,1,1	TRUE	NA	NA	NA	NA	NA	NA	0.1190862	NA	INTERGENIC(MODIFIER||||||||||1)	NA	NA	-
1	Chr01	2990900	NA	G	A	225	PASS	18	1,2,11,4	47	28	0.5	1	NA	NA	NA	NA	NA	NA	NA	NA	0.25,0.31,9.4e-15,0.27	FALSE	NA	NA	NA	NA	-0.1184698	NA	0.166775	NA	INTERGENIC(MODIFIER||||||||||1)	NA	NA	-
1	Chr01	2999545	NA	A	G	19.1	PASS	14	3,4,3,4	32	22	0.5	1	NA	NA	NA	NA	NA	NA	NA	NA	1,0.41,0.0025,1	FALSE	NA	NA	NA	NA	1.30153	NA	0.06950945	NA	INTERGENIC(MODIFIER||||||||||1)	NA	NA	-
1	Chr01	3015062	NA	T	A	225	PASS	36	7,2,10,13	48	114	0.5	1	NA	NA	NA	NA	NA	NA	NA	NA	0.12,1,0.0016,1	FALSE	NA	NA	NA	NA	-0.4191297	NA	0.2111685	NA	INTERGENIC(MODIFIER||||||||||1)	NA	NA	-
1	Chr01	3044943	NA	A	G	186	PASS	14	3,0,7,4	48	30	0.5	1	NA	NA	NA	NA	NA	NA	NA	NA	0.51,0.13,0.0065,0.31	FALSE	NA	NA	NA	NA	-0.9341987	NA	0.1423435	NA	INTERGENIC(MODIFIER||||||||||1)	NA	NA	-
1	Chr01	3067427	NA	GTTTTTTTTTTTT	GTTTTTTTTTT	47.3	PASS	56	2,6,20,15	32	-30.5	0.6243	1	NA	37,0.660714	NA	NA	NA	NA	NA	NA	0.13,0.34,0.0014,1	TRUE	NA	NA	NA	NA	NA	NA	0.08139188	NA	INTERGENIC(MODIFIER||||||||||1)	NA	NA	-
1	Chr01	3067502	NA	C	T	8.64	Qual	44	16,17,2,7	23	11.3	0.5	1	NA	NA	NA	NA	NA	NA	NA	NA	0.26,1,1,1	FALSE	NA	NA	NA	NA	1.992469	NA	0.1109455	NA	INTERGENIC(MODIFIER||||||||||1)	NA	NA	-
1	Chr01	3067504	NA	T	C	6.2	Qual	45	16,18,2,7	23	8.65	0.4999	1	NA	NA	NA	NA	NA	NA	NA	NA	0.26,1,1,1	FALSE	NA	NA	NA	NA	2.045004	NA	0.1144036	NA	INTERGENIC(MODIFIER||||||||||1)	NA	NA	-
1	Chr01	3074959	NA	G	A	200	PASS	22	5,4,3,10	48	169	0.5	1	NA	NA	NA	NA	NA	NA	NA	NA	0.19,0.24,2.7e-05,0.48	FALSE	NA	NA	NA	NA	-0.6010025	NA	0.1193941	NA	INTERGENIC(MODIFIER||||||||||1)	NA	NA	-
1	Chr01	3086759	NA	TTATATATATATATATATATATAT	TTATATATATATATATATATAT	215	PASS	23	1,5,4,6	49	129	0.5	1	NA	10,0.434783	NA	NA	NA	NA	NA	NA	0.59,0.14,1,1	TRUE	NA	NA	NA	NA	NA	NA	0.178265	NA	INTERGENIC(MODIFIER||||||||||1)	NA	NA	-
1	Chr01	3089166	NA	G	A	225	PASS	24	4,6,6,8	47	187	0.5	1	NA	NA	NA	NA	NA	NA	NA	NA	1,0.057,7.5e-08,0.058	FALSE	NA	NA	NA	NA	-0.380601	NA	0.1648384	NA	INTERGENIC(MODIFIER||||||||||1)	NA	NA	-
1	Chr01	3089538	NA	TACACACACACACACA	TACACACACACACACACACACA	42.5	PASS	4	1,1,0,2	50	44.8	0.5	1	NA	1,0.250000	NA	NA	NA	NA	NA	NA	1,1,1,1	TRUE	NA	NA	NA	NA	NA	NA	0.07458921	NA	INTERGENIC(MODIFIER||||||||||1)	NA	NA	-
1	Chr01	3090665	NA	G	A	225	PASS	19	1,5,5,8	48	95	0.5	1	NA	NA	NA	NA	NA	NA	NA	NA	0.6,1,1.7e-07,1	FALSE	NA	NA	NA	NA	-1.534852	NA	0.06902261	NA	INTERGENIC(MODIFIER||||||||||1)	NA	NA	-
1	Chr01	3102654	NA	C	T	18.1	PASS	9	3,3,3,0	47	21	0.5	1	NA	NA	NA	NA	NA	NA	NA	NA	0.46,1,0.065,1	FALSE	NA	NA	NA	NA	-1.4555	NA	0.05624503	NA	INTRON(MODIFIER||||1003|Sobic.001G041700|protein_coding|CODING|Sobic.001G041700.3.v3.1|8|1),INTRON(MODIFIER||||999|Sobic.001G041700|protein_coding|CODING|Sobic.001G041700.4.v3.1|8|1)	NA	NA	-
1	Chr01	3118749	NA	G	A	225	PASS	24	5,4,8,7	48	163	0.5	1	NA	NA	NA	NA	NA	NA	NA	NA	1,1,4.3e-13,0.4	FALSE	NA	NA	NA	NA	0.7751702	NA	0.1096122	NA	INTRON(MODIFIER||||755|Sobic.001G041800|protein_coding|CODING|Sobic.001G041800.1.v3.1|8|1)	NA	NA	-
1	Chr01	3125631	NA	T	C	209	PASS	22	4,5,5,8	48	164	0.5	1	NA	NA	NA	NA	NA	NA	NA	NA	1,0.23,5.9e-06,1	FALSE	NA	NA	NA	NA	-0.2671122	NA	0.1014636	NA	INTERGENIC(MODIFIER||||||||||1)	NA	NA	-
1	Chr01	3148969	NA	TAACATCATACTGAACAT	TAACAT	217	PASS	29	4,7,7,9	50	217	0.5	1	NA	16,0.551724	NA	NA	NA	NA	NA	NA	1,0.003,1,1	TRUE	NA	NA	NA	NA	NA	NA	0.1725013	NA	INTRON(MODIFIER||||647|Sobic.001G042200|protein_coding|CODING|Sobic.001G042200.1.v3.1|13|1),INTRON(MODIFIER||||641|Sobic.001G042200|protein_coding|CODING|Sobic.001G042200.2.v3.1|13|1)	NA	NA	-
1	Chr01	3162339	NA	A	C	225	PASS	35	7,6,5,14	48	199	0.5	1	NA	NA	NA	NA	NA	NA	NA	NA	0.15,1,4.3e-09,1	FALSE	NA	NA	NA	NA	0.9592354	NA	0.169432	NA	INTERGENIC(MODIFIER||||||||||1)	NA	NA	-
1	Chr01	3178603	NA	G	A	185	PASS	19	5,3,6,4	48	154	0.5	1	NA	NA	NA	NA	NA	NA	NA	NA	1,0.27,0,1	FALSE	NA	NA	NA	NA	-1.110654	NA	0.1383636	NA	INTERGENIC(MODIFIER||||||||||1)	NA	NA	-
1	Chr01	3179512	NA	T	C	20	PASS	9	1,3,2,1	49	16.9	0.5	1	NA	NA	NA	NA	NA	NA	NA	NA	0.49,1,1,1	FALSE	NA	NA	NA	NA	0.6486824	NA	0.06737978	NA	INTERGENIC(MODIFIER||||||||||1)	NA	NA	-
1	Chr01	3179547	NA	C	T	162	PASS	14	1,3,5,4	48	43	0.5	1	NA	NA	NA	NA	NA	NA	NA	NA	0.56,1,0.023,0.051	FALSE	NA	NA	NA	NA	-1.928792	NA	0.1185634	NA	INTERGENIC(MODIFIER||||||||||1)	NA	NA	-
1	Chr01	3179732	NA	T	C	225	PASS	25	8,1,11,5	48	129	0.5	1	NA	NA	NA	NA	NA	NA	NA	NA	0.36,0.13,2.4e-05,0.47	FALSE	NA	NA	NA	NA	-1.670109	NA	0.1454814	NA	INTERGENIC(MODIFIER||||||||||1)	NA	NA	-
1	Chr01	3182782	NA	TGAAAATAAAAACTAATTACACAGTTTGGTCGAAATTGACGA	TGA	142	PASS	13	3,3,3,2	46	143	0.5	1	NA	5,0.384615	NA	NA	NA	NA	NA	NA	1,1,1,1	TRUE	NA	NA	NA	NA	NA	NA	0.06858245	NA	INTERGENIC(MODIFIER||||||||||1)	NA	NA	-
1	Chr01	3190885	NA	G	A	225	PASS	22	6,1,7,8	44	82	0.5	1	NA	NA	NA	NA	NA	NA	NA	NA	0.16,1,1,0.23	FALSE	NA	NA	NA	NA	-0.4229444	NA	0.1711962	NA	INTERGENIC(MODIFIER||||||||||1)	NA	NA	-
1	Chr01	3193136	NA	T	A	32	PASS	42	21,15,2,4	49	35	0.5	1	NA	NA	NA	NA	NA	NA	NA	NA	0.38,0.12,0.031,0.43	FALSE	NA	NA	NA	NA	-2.426237	NA	0.03120048	NA	INTERGENIC(MODIFIER||||||||||1)	NA	NA	-
1	Chr01	3193273	NA	C	T	211	PASS	82	27,31,8,16	48	214	0.5	1	NA	NA	NA	NA	NA	NA	NA	NA	0.33,1,2.9e-11,1	FALSE	NA	NA	NA	NA	0.6981078	NA	0.0002623586	NA	INTERGENIC(MODIFIER||||||||||1)	NA	NA	-
1	Chr01	3193395	NA	ACAATTATCCAAGACTATTACAACCACAATGTG	A	78.5	PASS	78	29,34,7,6	44	81.5	0.5	1	NA	13,0.166667	NA	NA	NA	NA	NA	NA	0.76,1,0.00073,1	TRUE	NA	NA	NA	NA	NA	NA	0.4494686	NA	INTERGENIC(MODIFIER||||||||||1)	NA	NA	-
1	Chr01	3193512	NA	A	T	158	PASS	74	34,21,10,8	46	161	0.5	1	NA	NA	NA	NA	NA	NA	NA	NA	0.78,0.43,4.6e-08,1	FALSE	NA	NA	NA	NA	-0.5695307	NA	0.08027068	NA	INTERGENIC(MODIFIER||||||||||1)	NA	NA	-
1	Chr01	3193561	NA	C	T	214	PASS	70	32,17,12,9	47	217	0.5	1	NA	NA	NA	NA	NA	NA	NA	NA	0.59,1,5e-29,1	FALSE	NA	NA	NA	NA	-0.5510896	NA	0.2012372	NA	INTERGENIC(MODIFIER||||||||||1)	NA	NA	-
1	Chr01	3193651	NA	G	C	168	PASS	69	28,22,10,9	42	171	0.5	1	NA	NA	NA	NA	NA	NA	NA	NA	1,1,0.0075,1	FALSE	NA	NA	NA	NA	-0.4903122	NA	0.1923836	NA	INTERGENIC(MODIFIER||||||||||1)	NA	NA	-
1	Chr01	3193704	NA	C	T	155	PASS	73	25,29,9,10	37	158	0.5	1	NA	NA	NA	NA	NA	NA	NA	NA	1,0.043,0.31,1	FALSE	NA	NA	NA	NA	0.132005	NA	0.1922303	NA	INTERGENIC(MODIFIER||||||||||1)	NA	NA	-
1	Chr01	3193940	NA	C	T	225	PASS	89	27,30,15,17	44	225	0.5	1	NA	NA	NA	NA	NA	NA	NA	NA	1,1,1,1	FALSE	NA	NA	NA	NA	0.02992437	NA	0.10335	NA	INTERGENIC(MODIFIER||||||||||1)	NA	NA	-
1	Chr01	3194078	NA	C	G	225	PASS	76	20,12,25,16	47	225	0.5	1	NA	NA	NA	NA	NA	NA	NA	NA	1,0.033,7.4e-10,1	FALSE	NA	NA	NA	NA	0.8616077	NA	0.08817686	NA	INTERGENIC(MODIFIER||||||||||1)	NA	NA	-
1	Chr01	3194159	NA	G	A	184	PASS	82	37,23,10,10	46	187	0.5	1	NA	NA	NA	NA	NA	NA	NA	NA	0.43,1,0.00053,0.48	FALSE	NA	NA	NA	NA	0.8611111	NA	0.1970036	NA	INTERGENIC(MODIFIER||||||||||1)	NA	NA	-
1	Chr01	3194432	NA	G	A	189	PASS	100	31,41,15,12	39	192	0.5	1	NA	NA	NA	NA	NA	NA	NA	NA	0.37,0.42,0.2,1	FALSE	NA	NA	NA	NA	0.01964186	NA	0.01702081	NA	INTERGENIC(MODIFIER||||||||||1)	NA	NA	-
1	Chr01	3194463	NA	C	T	172	PASS	96	33,36,15,9	40	175	0.5	1	NA	NA	NA	NA	NA	NA	NA	NA	0.24,1,0.0022,1	FALSE	NA	NA	NA	NA	-0.1799908	NA	0.2482965	NA	INTERGENIC(MODIFIER||||||||||1)	NA	NA	-
1	Chr01	3194540	NA	T	C	225	PASS	92	13,12,34,32	45	203	0.5	1	NA	NA	NA	NA	NA	NA	NA	NA	1,1,9.5e-09,1	FALSE	NA	NA	NA	NA	0.06668314	NA	0.1851013	NA	INTERGENIC(MODIFIER||||||||||1)	NA	NA	-
1	Chr01	3194580	NA	C	T	221	PASS	82	31,26,14,10	46	223	0.5	1	NA	NA	NA	NA	NA	NA	NA	NA	0.81,0.19,1.6e-09,0.46	FALSE	NA	NA	NA	NA	1.329058	NA	0.07045262	NA	INTERGENIC(MODIFIER||||||||||1)	NA	NA	-
1	Chr01	3194742	NA	A	C	225	PASS	70	15,7,24,22	41	218	0.5	1	NA	NA	NA	NA	NA	NA	NA	NA	0.3,0.32,2.4e-05,1	FALSE	NA	NA	NA	NA	-0.8979794	NA	0.05874709	NA	INTERGENIC(MODIFIER||||||||||1)	NA	NA	-
1	Chr01	3194793	NA	T	C	225	PASS	69	10,13,21,23	45	225	0.5	1	NA	NA	NA	NA	NA	NA	NA	NA	0.8,0.19,5.7e-14,1	FALSE	NA	NA	NA	NA	1.0102	NA	0.334101	NA	INTERGENIC(MODIFIER||||||||||1)	NA	NA	-
1	Chr01	3194912	NA	G	C	207	PASS	71	20,31,9,11	47	210	0.5	1	NA	NA	NA	NA	NA	NA	NA	NA	0.79,1,0.0015,1	FALSE	NA	NA	NA	NA	-0.5177014	NA	0.01136465	NA	INTERGENIC(MODIFIER||||||||||1)	NA	NA	-
1	Chr01	3194935	NA	C	G	197	PASS	71	26,25,8,11	47	200	0.5	1	NA	NA	NA	NA	NA	NA	NA	NA	0.6,0.37,0.014,1	FALSE	NA	NA	NA	NA	0.7659978	NA	0.1069217	NA	INTERGENIC(MODIFIER||||||||||1)	NA	NA	-
1	Chr01	3195042	NA	A	T	225	PASS	68	10,13,23,21	46	225	0.5	1	NA	NA	NA	NA	NA	NA	NA	NA	0.61,0.25,1.5e-07,0.16	FALSE	NA	NA	NA	NA	-0.7593006	NA	0.2682334	NA	INTERGENIC(MODIFIER||||||||||1)	NA	NA	-
1	Chr01	3195161	NA	A	C	225	PASS	86	21,30,15,18	40	225	0.5	1	NA	NA	NA	NA	NA	NA	NA	NA	0.82,0.16,3.2e-05,1	FALSE	NA	NA	NA	NA	1.950827	NA	0.2382208	NA	INTERGENIC(MODIFIER||||||||||1)	NA	NA	-
1	Chr01	3195177	NA	C	A	225	PASS	80	8,13,25,34	38	193	0.5	1	NA	NA	NA	NA	NA	NA	NA	NA	0.8,1,9.6e-08,0.22	FALSE	NA	NA	NA	NA	1.585552	NA	0.1890392	NA	INTERGENIC(MODIFIER||||||||||1)	NA	NA	-
1	Chr01	3195225	NA	T	C	225	PASS	73	6,19,13,33	38	225	0.5	1	NA	NA	NA	NA	NA	NA	NA	NA	0.78,0.15,4.8e-20,0.32	FALSE	NA	NA	NA	NA	1.872	NA	0.3207625	NA	INTERGENIC(MODIFIER||||||||||1)	NA	NA	-
1	Chr01	3195239	NA	A	G	219	PASS	74	8,18,13,30	38	221	0.5	1	NA	NA	NA	NA	NA	NA	NA	NA	1,0.19,5e-19,1	FALSE	NA	NA	NA	NA	1.0835	NA	0.1824676	NA	INTERGENIC(MODIFIER||||||||||1)	NA	NA	-
1	Chr01	3195307	NA	A	G	225	PASS	74	12,15,15,32	43	225	0.5	1	NA	NA	NA	NA	NA	NA	NA	NA	0.32,0.29,6.9e-08,0.23	FALSE	NA	NA	NA	NA	-0.6737216	NA	0.3555134	NA	INTERGENIC(MODIFIER||||||||||1)	NA	NA	-
1	Chr01	3195444	NA	C	G	64	PASS	43	13,22,3,4	47	67	0.5	1	NA	NA	NA	NA	NA	NA	NA	NA	1,1,0.058,0.5	FALSE	NA	NA	NA	NA	-2.429998	NA	0.05182308	NA	INTERGENIC(MODIFIER||||||||||1)	NA	NA	-
1	Chr01	3195533	NA	C	A	132	PASS	47	21,13,4,9	46	135	0.5	1	NA	NA	NA	NA	NA	NA	NA	NA	0.1,0.15,0.24,1	FALSE	NA	NA	NA	NA	1.248585	NA	0.1019025	NA	INTERGENIC(MODIFIER||||||||||1)	NA	NA	-
1	Chr01	3195654	NA	A	C	8.64	Qual	41	19,17,3,2	48	11.3	0.5	1	NA	NA	NA	NA	NA	NA	NA	NA	1,0.45,0.00027,1	FALSE	NA	NA	NA	NA	-1.932286	NA	0.02836901	NA	INTERGENIC(MODIFIER||||||||||1)	NA	NA	-
1	Chr01	3196119	NA	G	A	104	PASS	48	13,18,5,11	41	107	0.5	1	NA	NA	NA	NA	NA	NA	NA	NA	0.54,0.2,6.6e-09,0.44	FALSE	NA	NA	NA	NA	0.9317025	NA	0.1339026	NA	INTERGENIC(MODIFIER||||||||||1)	NA	NA	-
1	Chr01	3196131	NA	C	G	101	PASS	49	12,20,4,12	41	104	0.5	1	NA	NA	NA	NA	NA	NA	NA	NA	0.52,1,1.2e-10,0.15	FALSE	NA	NA	NA	NA	0.7107894	NA	0.1553287	NA	INTERGENIC(MODIFIER||||||||||1)	NA	NA	-
1	Chr01	3196148	NA	G	T	223	PASS	49	6,16,11,16	41	224	0.5	1	NA	NA	NA	NA	NA	NA	NA	NA	0.38,0.026,6.6e-08,0.21	FALSE	NA	NA	NA	NA	-0.4924685	NA	0.2676413	NA	INTERGENIC(MODIFIER||||||||||1)	NA	NA	-
1	Chr01	3196162	NA	A	G	225	PASS	51	4,15,16,15	41	203	0.5	1	NA	NA	NA	NA	NA	NA	NA	NA	0.041,1,1.2e-07,1	FALSE	NA	NA	NA	NA	-1.878779	NA	0.1767302	NA	INTERGENIC(MODIFIER||||||||||1)	NA	NA	-
1	Chr01	3196299	NA	T	G	225	PASS	34	6,5,14,9	43	177	0.5	1	NA	NA	NA	NA	NA	NA	NA	NA	1,1,0.004,0.087	FALSE	NA	NA	NA	NA	0.1104378	NA	0.1808213	NA	INTERGENIC(MODIFIER||||||||||1)	NA	NA	-
1	Chr01	3196389	NA	A	G	169	PASS	28	4,6,9,9	36	167	0.5	1	NA	NA	NA	NA	NA	NA	NA	NA	0.71,1,3.7e-06,0.11	FALSE	NA	NA	NA	NA	0.5034364	NA	0.1562057	NA	INTERGENIC(MODIFIER||||||||||1)	NA	NA	-
1	Chr01	3196417	NA	C	T	213	PASS	29	6,5,10,8	39	177	0.5	1	NA	NA	NA	NA	NA	NA	NA	NA	1,0.49,1.5e-06,0.23	FALSE	NA	NA	NA	NA	-1.460766	NA	0.168489	NA	INTERGENIC(MODIFIER||||||||||1)	NA	NA	-
1	Chr01	3196426	NA	G	C	10.4	PASS	33	13,11,6,3	39	13.2	0.5	1	NA	NA	NA	NA	NA	NA	NA	NA	0.7,0.0021,0.00021,0.043	FALSE	NA	NA	NA	NA	-2.3243	NA	0.05403846	NA	INTERGENIC(MODIFIER||||||||||1)	NA	NA	-
1	Chr01	3196464	NA	G	A	56	PASS	37	17,11,6,3	40	59	0.5	1	NA	NA	NA	NA	NA	NA	NA	NA	1,1,0.00013,1	FALSE	NA	NA	NA	NA	-0.1238987	NA	0.06656818	NA	INTERGENIC(MODIFIER||||||||||1)	NA	NA	-
1	Chr01	3196480	NA	G	T	77	PASS	38	18,12,6,2	41	80	0.5	1	NA	NA	NA	NA	NA	NA	NA	NA	0.68,1,0.12,1	FALSE	NA	NA	NA	NA	1.199492	NA	0.1102993	NA	INTERGENIC(MODIFIER||||||||||1)	NA	NA	-
1	Chr01	3197187	NA	T	C	190	PASS	24	4,3,4,12	42	127	0.5	1	NA	NA	NA	NA	NA	NA	NA	NA	0.18,0.18,0.013,1	FALSE	NA	NA	NA	NA	-0.1670383	NA	0.1760528	NA	INTERGENIC(MODIFIER||||||||||1)	NA	NA	-
1	Chr01	3207328	NA	GGAGAGAGAGAGAGAGAGAGAG	GGAGAGAGAGAGAGAGAGAGAGAG	19.5	PASS	11	6,1,2,1	50	22.5	0.5	1	NA	3,0.272727	NA	NA	NA	NA	NA	NA	1,1,1,1	TRUE	NA	NA	NA	NA	NA	NA	0.09925103	NA	INTERGENIC(MODIFIER||||||||||1)	NA	NA	-
1	Chr01	3212757	NA	C	T	225	PASS	28	6,5,4,13	48	187	0.5	1	NA	NA	NA	NA	NA	NA	NA	NA	0.12,1,4.3e-16,0.26	FALSE	NA	NA	NA	NA	-0.7996864	NA	0.1682044	NA	INTERGENIC(MODIFIER||||||||||1)	NA	NA	-
1	Chr01	3220409	NA	C	G	208	PASS	18	3,1,10,3	47	57	0.5	1	NA	NA	NA	NA	NA	NA	NA	NA	1,1,0.00018,0.39	FALSE	NA	NA	NA	NA	-0.05661385	NA	0.07321715	NA	INTERGENIC(MODIFIER||||||||||1)	NA	NA	-
1	Chr01	3239930	NA	C	T	225	PASS	30	4,5,11,8	48	159	0.5	1	NA	NA	NA	NA	NA	NA	NA	NA	0.69,0.12,2.7e-11,0.13	FALSE	NA	NA	NA	NA	-1.377373	NA	0.03963451	NA	INTERGENIC(MODIFIER||||||||||1)	NA	NA	-
1	Chr01	3259543	NA	C	T	214	PASS	33	11,8,7,6	41	198	0.5	1	NA	NA	NA	NA	NA	NA	NA	NA	1,1,1,1	FALSE	NA	NA	NA	NA	-0.9592354	NA	0.1501218	NA	INTERGENIC(MODIFIER||||||||||1)	NA	NA	-
1	Chr01	3265422	NA	G	T	42	PASS	46	25,6,10,3	27	45	0.5	1	NA	NA	NA	NA	NA	NA	NA	NA	1,0.42,0.14,0.23	FALSE	NA	NA	NA	NA	1.003221	NA	0.1495232	NA	INTERGENIC(MODIFIER||||||||||1)	NA	NA	-
1	Chr01	3266784	NA	G	A	59	PASS	96	36,33,16,11	29	62	0.5	1	NA	NA	NA	NA	NA	NA	NA	NA	0.65,1,0.0062,1	FALSE	NA	NA	NA	NA	-0.578571	NA	0.2599803	NA	INTERGENIC(MODIFIER||||||||||1)	NA	NA	-
1	Chr01	3271713	NA	TAAAAAAAAA	TAAAAAAAA	14.2	PASS	23	1,4,7,7	50	-36.5	1	2	NA	14,0.608696	NA	NA	NA	NA	NA	NA	0.34,1,1,1	TRUE	NA	NA	NA	NA	NA	NA	0.1879716	NA	INTERGENIC(MODIFIER||||||||||1)	NA	NA	-
1	Chr01	3282278	NA	CTTTTTTTTTT	CTTTTTTTTT	4.44	Qual	36	3,8,6,10	49	-16.6	0.504	1	NA	17,0.472222	NA	NA	NA	NA	NA	NA	0.69,0.00018,0.42,0.14	TRUE	NA	NA	NA	NA	NA	NA	0.08609158	NA	INTRON(MODIFIER||||466|Sobic.001G043800|protein_coding|CODING|Sobic.001G043800.1.v3.1|2|1)	NA	NA	-
1	Chr01	3288160	NA	T	C	189	PASS	22	7,4,6,5	48	187	0.5	1	NA	NA	NA	NA	NA	NA	NA	NA	1,0.41,1.6e-09,1	FALSE	NA	NA	NA	NA	-0.5909851	NA	0.1001992	NA	INTRON(MODIFIER||||377|Sobic.001G043900|protein_coding|CODING|Sobic.001G043900.1.v3.1|4|1)	NA	NA	-
1	Chr01	3290930	NA	GTACA	GTACATACA	217	PASS	31	7,6,5,8	50	217	0.5	1	NA	12,0.387097	NA	NA	NA	NA	NA	NA	0.7,1,1,0.49	TRUE	NA	NA	NA	NA	NA	NA	0.0183354	NA	INTERGENIC(MODIFIER||||||||||1)	NA	NA	-
1	Chr01	3291381	NA	A	G	222	MaxDP	431	17,17,216,160	42	-238	1	2	NA	NA	NA	NA	NA	NA	NA	NA	0.47,0.13,1.2e-05,1	FALSE	NA	NA	NA	NA	-4.682608	NA	1.723303e-05	NA	INTERGENIC(MODIFIER||||||||||1)	NA	NA	-
1	Chr01	3291533	NA	T	C	222	MaxDP	828	22,18,451,320	45	-282	1	2	NA	NA	NA	NA	NA	NA	NA	NA	0.74,1,1.1e-07,1	FALSE	NA	NA	NA	NA	6.85904	NA	0.4921412	NA	INTERGENIC(MODIFIER||||||||||1)	NA	NA	-
1	Chr01	3299339	NA	CA	CAA	217	PASS	22	4,5,6,5	50	150	0.5	1	NA	11,0.500000	NA	NA	NA	NA	NA	NA	1,1,1,1	TRUE	NA	NA	NA	NA	NA	NA	0.1417326	NA	INTRON(MODIFIER||||496|Sobic.001G044100|protein_coding|CODING|Sobic.001G044100.1.v3.1|1|1)	NA	NA	-
1	Chr01	3323315	NA	G	A	114	PASS	40	10,14,5,11	29	117	0.5	1	NA	NA	NA	NA	NA	NA	NA	NA	0.74,0.14,1,0.25	FALSE	NA	NA	NA	NA	-0.4003143	NA	0.1689548	NA	INTERGENIC(MODIFIER||||||||||1)	NA	NA	-
1	Chr01	3323511	NA	G	A	16.1	PASS	30	10,12,6,1	30	19.1	0.5	1	NA	NA	NA	NA	NA	NA	NA	NA	0.093,1,0.26,1	FALSE	NA	NA	NA	NA	-0.9428473	NA	0.1088676	NA	INTERGENIC(MODIFIER||||||||||1)	NA	NA	-
1	Chr01	3323512	NA	C	T	6.2	Qual	30	10,12,6,1	30	8.65	0.4999	1	NA	NA	NA	NA	NA	NA	NA	NA	0.093,0.011,0.26,1	FALSE	NA	NA	NA	NA	-0.9428473	NA	0.1104659	NA	INTERGENIC(MODIFIER||||||||||1)	NA	NA	-
1	Chr01	3324072	NA	G	A	3.54	Qual	19	3,9,2,5	24	5.47	0.4998	1	NA	NA	NA	NA	NA	NA	NA	NA	1,0.17,0.11,1	FALSE	NA	NA	NA	NA	1.225474	NA	0.115071	NA	INTERGENIC(MODIFIER||||||||||1)	NA	NA	-
1	Chr01	3351180	NA	CTATATATATATATATATATA	CTATATATATATATATATATATA	217	PASS	21	2,1,7,7	50	38.5	0.5	1	NA	13,0.619048	NA	NA	NA	NA	NA	NA	1,1,1,0.35	TRUE	NA	NA	NA	NA	NA	NA	0.1746832	NA	INTERGENIC(MODIFIER||||||||||1)	NA	NA	-
1	Chr01	3353996	NA	T	C	209	PASS	18	4,2,5,7	48	104	0.5	1	NA	NA	NA	NA	NA	NA	NA	NA	0.62,0.3,4.7e-05,0.15	FALSE	NA	NA	NA	NA	-0.8897565	NA	0.1168014	NA	INTERGENIC(MODIFIER||||||||||1)	NA	NA	-
1	Chr01	3359542	NA	C	T	26	PASS	32	11,14,3,4	47	29	0.5	1	NA	NA	NA	NA	NA	NA	NA	NA	1,0.00024,1.4e-09,1	FALSE	NA	NA	NA	NA	-1.048437	NA	0.08329641	NA	STOP_GAINED(HIGH|NONSENSE|Cag/Tag|Q119*|351|Sobic.001G045300|protein_coding|CODING|Sobic.001G045300.1.v3.1|2|1),SPLICE_SITE_REGION(LOW||||351|Sobic.001G045300|protein_coding|CODING|Sobic.001G045300.1.v3.1|2|1)	(Sobic.001G045300|Sobic.001G045300.v3.1|1|1.00)	(Sobic.001G045300|Sobic.001G045300.v3.1|1|1.00)	-
1	Chr01	3359557	NA	G	A	39	PASS	29	10,12,3,4	47	42	0.5	1	NA	NA	NA	NA	NA	NA	NA	NA	1,0.014,1.1e-08,0.5	FALSE	NA	NA	NA	NA	-0.280306	NA	0.1139859	NA	NON_SYNONYMOUS_CODING(MODERATE|MISSENSE|Gtg/Atg|V124M|351|Sobic.001G045300|protein_coding|CODING|Sobic.001G045300.1.v3.1|2|1)	NA	NA	-
1	Chr01	3359962	NA	G	A	3.54	Qual	20	7,7,3,2	45	5.47	0.4998	1	NA	NA	NA	NA	NA	NA	NA	NA	1,0.29,5.2e-05,0.41	FALSE	NA	NA	NA	NA	-0.8795291	NA	0.09527831	NA	NON_SYNONYMOUS_CODING(MODERATE|MISSENSE|Gtc/Atc|V259I|351|Sobic.001G045300|protein_coding|CODING|Sobic.001G045300.1.v3.1|2|1)	NA	NA	-
1	Chr01	3359997	NA	C	T	41	PASS	25	7,10,3,4	44	44	0.5	1	NA	NA	NA	NA	NA	NA	NA	NA	1,1,1.4e-06,1	FALSE	NA	NA	NA	NA	-0.1905322	NA	0.09695943	NA	SYNONYMOUS_CODING(LOW|SILENT|taC/taT|Y270|351|Sobic.001G045300|protein_coding|CODING|Sobic.001G045300.1.v3.1|2|1)	NA	NA	-
1	Chr01	3360017	NA	TCGTC	TCGTCACGTC	70.5	PASS	26	5,12,3,6	44	73.5	0.5	1	NA	9,0.346154	NA	NA	NA	NA	NA	NA	1,0.049,9.9e-07,1	TRUE	NA	NA	NA	NA	NA	NA	0.2540087	NA	FRAME_SHIFT(HIGH||gcc/ACGTCgcc|A279TS?|351|Sobic.001G045300|protein_coding|CODING|Sobic.001G045300.1.v3.1|2|1)	(Sobic.001G045300|Sobic.001G045300.v3.1|1|1.00)	NA	-
1	Chr01	3360026	NA	A	T	6.2	Qual;SnpGap	26	5,12,3,5	44	8.65	0.4999	1	NA	NA	NA	NA	NA	NA	NA	NA	1,6.7e-07,2.1e-08,1	FALSE	NA	NA	NA	NA	-0.2038931	NA	0.1171281	NA	NON_SYNONYMOUS_CODING(MODERATE|MISSENSE|aAg/aTg|K280M|351|Sobic.001G045300|protein_coding|CODING|Sobic.001G045300.1.v3.1|2|1)	NA	NA	-
1	Chr01	3360110	NA	G	A	3.54	Qual	20	10,6,1,3	47	5.47	0.4998	1	NA	NA	NA	NA	NA	NA	NA	NA	0.28,0.21,2.6e-07,1	FALSE	NA	NA	NA	NA	1.086648	NA	0.05094834	NA	INTRON(MODIFIER||||351|Sobic.001G045300|protein_coding|CODING|Sobic.001G045300.1.v3.1|2|1)	NA	NA	-
1	Chr01	3373480	NA	C	T	225	PASS	30	6,3,8,11	48	142	0.5	1	NA	NA	NA	NA	NA	NA	NA	NA	0.42,1,3.3e-09,1	FALSE	NA	NA	NA	NA	0.5411109	NA	0.1904496	NA	INTERGENIC(MODIFIER||||||||||1)	NA	NA	-
1	Chr01	3379446	NA	G	A	225	PASS	25	5,5,7,7	48	167	0.5	1	NA	NA	NA	NA	NA	NA	NA	NA	1,1,4.4e-05,0.18	FALSE	NA	NA	NA	NA	-0.7904791	NA	0.08449864	NA	INTERGENIC(MODIFIER||||||||||1)	NA	NA	-
1	Chr01	3402158	NA	A	G	145	PASS	22	6,1,2,13	30	-41	1	2	NA	NA	NA	NA	NA	NA	NA	NA	0.0023,0.24,1,1	FALSE	NA	NA	NA	NA	1.973741	NA	0.149283	NA	SYNONYMOUS_CODING(LOW|SILENT|tcT/tcC|S144|274|Sobic.001G046100|protein_coding|CODING|Sobic.001G046100.1.v3.1|1|1)	NA	NA	-
1	Chr01	3402194	NA	T	G	122	PASS	23	6,2,3,11	29	-15.1	0.5163	1	NA	NA	NA	NA	NA	NA	NA	NA	0.026,0.16,1,1	FALSE	NA	NA	NA	NA	0.5801451	NA	0.149172	NA	SYNONYMOUS_CODING(LOW|SILENT|acA/acC|T132|274|Sobic.001G046100|protein_coding|CODING|Sobic.001G046100.1.v3.1|1|1)	NA	NA	-
1	Chr01	3402308	NA	T	G	173	PASS	23	3,5,5,10	34	124	0.5	1	NA	NA	NA	NA	NA	NA	NA	NA	1,0.24,0.14,0.099	FALSE	NA	NA	NA	NA	-0.03227486	NA	0.1469379	NA	SYNONYMOUS_CODING(LOW|SILENT|ccA/ccC|P94|274|Sobic.001G046100|protein_coding|CODING|Sobic.001G046100.1.v3.1|1|1)	NA	NA	-
1	Chr01	3402455	NA	T	C	8.64	Qual	11	3,4,3,1	26	11.3	0.5	1	NA	NA	NA	NA	NA	NA	NA	NA	0.55,0.15,1,1	FALSE	NA	NA	NA	NA	-0.9396416	NA	0.07930802	NA	SYNONYMOUS_CODING(LOW|SILENT|gtA/gtG|V45|274|Sobic.001G046100|protein_coding|CODING|Sobic.001G046100.1.v3.1|1|1)	NA	NA	-
1	Chr01	3402641	NA	T	A	10.4	PASS	6	2,0,2,2	31	-3.11	0.5005	1	NA	NA	NA	NA	NA	NA	NA	NA	0.47,1,0.1,0.27	FALSE	NA	NA	NA	NA	0	NA	0.07268232	NA	INTERGENIC(MODIFIER||||||||||1)	NA	NA	-
1	Chr01	3402723	NA	A	T	8.64	Qual	8	2,3,3,0	27	11.3	0.5	1	NA	NA	NA	NA	NA	NA	NA	NA	0.2,0.11,1,0.19	FALSE	NA	NA	NA	NA	-1.009886	NA	0.02309944	NA	INTERGENIC(MODIFIER||||||||||1)	NA	NA	-
1	Chr01	3402807	NA	G	A	66	PASS	11	3,3,5,0	43	69	0.5	1	NA	NA	NA	NA	NA	NA	NA	NA	0.18,1,0.017,0.14	FALSE	NA	NA	NA	NA	0.5454023	NA	0.0111064	NA	INTERGENIC(MODIFIER||||||||||1)	NA	NA	-
1	Chr01	3429138	NA	C	T	225	PASS	35	7,3,10,15	47	143	0.5	1	NA	NA	NA	NA	NA	NA	NA	NA	0.15,1,2.9e-12,0.3	FALSE	NA	NA	NA	NA	-1.478851	NA	0.2548679	NA	INTRON(MODIFIER||||352|Sobic.001G046500|protein_coding|CODING|Sobic.001G046500.1.v3.1|3|1)	NA	NA	-
1	Chr01	3472704	NA	TAAAAAAAA	TAAAAAAAAA	23.8	PASS	26	2,5,6,11	50	-26.5	0.543	1	NA	19,0.730769	NA	NA	NA	NA	NA	NA	1,1,1,0.16	TRUE	NA	NA	NA	NA	NA	NA	0.1648623	NA	INTERGENIC(MODIFIER||||||||||1)	NA	NA	-
1	Chr01	3499781	NA	TCGTCGGCAGCGTCG	TCGTCG	217	PASS	25	6,3,7,7	50	217	0.5	1	NA	13,0.520000	NA	NA	NA	NA	NA	NA	0.67,9.5e-05,1,0.19	TRUE	NA	NA	NA	NA	NA	NA	0.1282474	NA	INTRON(MODIFIER||||484|Sobic.001G047600|protein_coding|CODING|Sobic.001G047600.1.v3.1|2|1)	NA	NA	-
1	Chr01	3501079	NA	T	G	225	PASS	31	3,6,12,8	47	148	0.5	1	NA	NA	NA	NA	NA	NA	NA	NA	0.25,0.38,6.1e-05,0.12	FALSE	NA	NA	NA	NA	0.3064129	NA	0.1036994	NA	INTERGENIC(MODIFIER||||||||||1)	NA	NA	-
1	Chr01	3501847	NA	C	G	18.1	PASS	28	10,8,2,8	41	21	0.5	1	NA	NA	NA	NA	NA	NA	NA	NA	0.11,1,9.8e-19,1	FALSE	NA	NA	NA	NA	0.2157585	NA	0.03343644	NA	INTERGENIC(MODIFIER||||||||||1)	NA	NA	-
1	Chr01	3501885	NA	T	C	10.4	PASS	29	10,10,2,7	43	13.2	0.5	1	NA	NA	NA	NA	NA	NA	NA	NA	0.23,1,1.6e-19,0.23	FALSE	NA	NA	NA	NA	2.757716	NA	0.09007396	NA	INTERGENIC(MODIFIER||||||||||1)	NA	NA	-
1	Chr01	3502059	NA	A	T	10.4	PASS	39	17,14,4,4	46	13.2	0.5	1	NA	NA	NA	NA	NA	NA	NA	NA	1,0.22,1.4e-18,1	FALSE	NA	NA	NA	NA	-0.1217315	NA	0.01905616	NA	INTERGENIC(MODIFIER||||||||||1)	NA	NA	-
1	Chr01	3502092	NA	C	T	26	PASS	38	17,13,4,4	46	29	0.5	1	NA	NA	NA	NA	NA	NA	NA	NA	1,1,4.5e-18,1	FALSE	NA	NA	NA	NA	1.235298	NA	0.1216208	NA	INTERGENIC(MODIFIER||||||||||1)	NA	NA	-
1	Chr01	3502790	NA	GATATATATATATATATATA	GATATATATATATATATATATA	217	PASS	34	5,7,13,6	50	217	0.5	1	NA	19,0.558824	NA	NA	NA	NA	NA	NA	0.26,1,1,1	TRUE	NA	NA	NA	NA	NA	NA	0.2676988	NA	INTERGENIC(MODIFIER||||||||||1)	NA	NA	-
1	Chr01	3530506	NA	C	T	225	PASS	32	5,2,17,7	43	78	0.5	1	NA	NA	NA	NA	NA	NA	NA	NA	1,0.24,1,0.27	FALSE	NA	NA	NA	NA	-0.02362278	NA	0.1488031	NA	UTR_5_PRIME(MODIFIER||535||212|Sobic.001G048000|protein_coding|CODING|Sobic.001G048000.2.v3.1|1|1)	NA	NA	-
1	Chr01	3539655	NA	G	A	225	PASS	33	5,6,9,12	47	180	0.5	1	NA	NA	NA	NA	NA	NA	NA	NA	1,1,9.2e-09,0.055	FALSE	NA	NA	NA	NA	0.3570838	NA	0.1697461	NA	INTRON(MODIFIER||||246|Sobic.001G048200|protein_coding|CODING|Sobic.001G048200.2.v3.1|5|1),INTRON(MODIFIER||||66|Sobic.001G048300|protein_coding|CODING|Sobic.001G048300.1.v3.1|1|1)	NA	NA	-
1	Chr01	3543880	NA	G	C	225	PASS	33	3,10,12,8	48	180	0.5	1	NA	NA	NA	NA	NA	NA	NA	NA	0.072,1,3.1e-10,1	FALSE	NA	NA	NA	NA	1.9343	NA	0.08428686	NA	UTR_3_PRIME(MODIFIER||313||246|Sobic.001G048200|protein_coding|CODING|Sobic.001G048200.2.v3.1|11|1)	NA	NA	-
1	Chr01	3554685	NA	CGGAAATGACGTTCGGAGGGGCCG	C	217	PASS	23	2,6,9,4	50	207	0.5	1	NA	13,0.565217	NA	NA	NA	NA	NA	NA	0.08,1,1,1	TRUE	NA	NA	NA	NA	NA	NA	0.198753	NA	INTERGENIC(MODIFIER||||||||||1)	NA	NA	-
1	Chr01	3565208	NA	GTCTCTCTCTCTCTCTCTCTCTCTCTCTCTCTC	GTCTCTCTCTCTCTCTCTCTCTCTCTCTCTCTCTC	217	PASS	26	4,2,6,9	50	107	0.5	1	NA	16,0.615385	NA	NA	NA	NA	NA	NA	0.36,1,1,1	TRUE	NA	NA	NA	NA	NA	NA	0.1874097	NA	INTRON(MODIFIER||||114|Sobic.001G048766|protein_coding|CODING|Sobic.001G048766.1.v3.1|1|1)	NA	NA	-
1	Chr01	3584972	NA	T	C	101	PASS	15	3,2,3,5	39	99.3	0.5	1	NA	NA	NA	NA	NA	NA	NA	NA	0.59,0.23,0.0012,0.28	FALSE	NA	NA	NA	NA	-0.9515026	NA	0.1226685	NA	INTERGENIC(MODIFIER||||||||||1)	NA	NA	-
1	Chr01	3593324	NA	A	C	13.2	PASS	33	5,13,2,13	37	16.1	0.5	1	NA	NA	NA	NA	NA	NA	NA	NA	0.41,1,2.2e-14,1	FALSE	NA	NA	NA	NA	-0.8496443	NA	0.1674186	NA	INTERGENIC(MODIFIER||||||||||1)	NA	NA	-
1	Chr01	3597008	NA	G	T	90	PASS	12	4,2,1,4	49	93	0.5	1	NA	NA	NA	NA	NA	NA	NA	NA	0.24,0.053,0.00082,0.059	FALSE	NA	NA	NA	NA	0.3171491	NA	0.05090595	NA	INTERGENIC(MODIFIER||||||||||1)	NA	NA	-
1	Chr01	3609390	NA	A	T	225	PASS	32	5,2,8,11	47	103	0.5	1	NA	NA	NA	NA	NA	NA	NA	NA	0.38,0.35,7.3e-05,0.15	FALSE	NA	NA	NA	NA	1.098339	NA	0.1122015	NA	INTRON(MODIFIER||||417|Sobic.001G049300|protein_coding|CODING|Sobic.001G049300.1.v3.1|2|1),INTRON(MODIFIER||||308|Sobic.001G049300|protein_coding|CODING|Sobic.001G049300.2.v3.1|2|1)	NA	NA	-
1	Chr01	3610722	NA	G	T	225	PASS	29	2,8,6,13	47	155	0.5	1	NA	NA	NA	NA	NA	NA	NA	NA	0.67,0.23,1.1e-07,1	FALSE	NA	NA	NA	NA	-0.8947214	NA	0.1817422	NA	INTRON(MODIFIER||||417|Sobic.001G049300|protein_coding|CODING|Sobic.001G049300.1.v3.1|7|1),INTRON(MODIFIER||||308|Sobic.001G049300|protein_coding|CODING|Sobic.001G049300.2.v3.1|7|1)	NA	NA	-
1	Chr01	3619014	NA	C	T	225	PASS	17	2,2,7,6	47	64	0.5	1	NA	NA	NA	NA	NA	NA	NA	NA	1,0.3,4.3e-06,0.42	FALSE	NA	NA	NA	NA	0.2830693	NA	0.05096481	NA	INTERGENIC(MODIFIER||||||||||1)	NA	NA	-
1	Chr01	3640841	NA	C	T	208	PASS	62	20,14,10,17	29	197	0.5	1	NA	NA	NA	NA	NA	NA	NA	NA	0.12,1,1,1	FALSE	NA	NA	NA	NA	-1.052716	NA	0.1188515	NA	INTERGENIC(MODIFIER||||||||||1)	NA	NA	-
1	Chr01	3712040	NA	A	C	225	PASS	28	4,5,11,7	48	150	0.5	1	NA	NA	NA	NA	NA	NA	NA	NA	0.45,0.3,8.1e-06,0.45	FALSE	NA	NA	NA	NA	0.7457995	NA	0.01008014	NA	INTRON(MODIFIER||||2760|Sobic.001G050600|protein_coding|CODING|Sobic.001G050600.1.v3.1|2|1),INTRON(MODIFIER||||2760|Sobic.001G050600|protein_coding|CODING|Sobic.001G050600.2.v3.1|2|1),INTRON(MODIFIER||||2760|Sobic.001G050600|protein_coding|CODING|Sobic.001G050600.3.v3.1|2|1)	NA	NA	-
1	Chr01	3715200	NA	ACTCTCTCTCTCTCTCTCTCTCTCTCTCTCTCTCTCTC	ACTCTCTCTCTCTCTCTCTCTCTCTCTCTCTCTCTC	163	PASS	20	2,4,3,5	50	141	0.5	1	NA	8,0.380952	NA	NA	NA	NA	NA	NA	1,0.19,1,1	TRUE	NA	NA	NA	NA	NA	NA	0.1618073	NA	INTRON(MODIFIER||||2760|Sobic.001G050600|protein_coding|CODING|Sobic.001G050600.1.v3.1|6|1),INTRON(MODIFIER||||2760|Sobic.001G050600|protein_coding|CODING|Sobic.001G050600.2.v3.1|6|1),INTRON(MODIFIER||||2760|Sobic.001G050600|protein_coding|CODING|Sobic.001G050600.3.v3.1|6|1)	NA	NA	-
1	Chr01	3727474	NA	CATATATATATATATATATA	CATATATATATATATATA	127	PASS	21	5,6,3,3	50	130	0.5	1	NA	6,0.285714	NA	NA	NA	NA	NA	NA	1,0.0011,1,1	TRUE	NA	NA	NA	NA	NA	NA	0.1831604	NA	INTERGENIC(MODIFIER||||||||||1)	NA	NA	-
1	Chr01	3739485	NA	CAAAAAAAAA	CAAAAAAAA	19.5	PASS	31	2,6,9,13	50	-37.5	1	2	NA	22,0.709677	NA	NA	NA	NA	NA	NA	0.67,0.00017,0.28,0.32	TRUE	NA	NA	NA	NA	NA	NA	0.2824749	NA	INTERGENIC(MODIFIER||||||||||1)	NA	NA	-
1	Chr01	3758486	NA	GAAAAAAAAAAA	GAAAAAAAAAA	10.1	PASS	17	1,2,5,8	50	-50.5	1	2	NA	12,0.705882	NA	NA	NA	NA	NA	NA	1,0.11,0.32,0.25	TRUE	NA	NA	NA	NA	NA	NA	0.1083098	NA	INTERGENIC(MODIFIER||||||||||1)	NA	NA	-
1	Chr01	3760244	NA	TCCT	TCCTCCGGCCGCTTCCGCCTCTATTTAAACGCGCACGCCT	174	PASS	10	2,2,3,3	50	120	0.5	1	NA	5,0.500000	NA	NA	NA	NA	NA	NA	1,1,1,1	TRUE	NA	NA	NA	NA	NA	NA	0.1172346	NA	INTERGENIC(MODIFIER||||||||||1)	NA	NA	-
1	Chr01	3763949	NA	T	C	18.1	PASS	15	7,4,1,3	37	21	0.5	1	NA	NA	NA	NA	NA	NA	NA	NA	0.28,1,0.19,1	FALSE	NA	NA	NA	NA	0.9791868	NA	0.05226635	NA	INTERGENIC(MODIFIER||||||||||1)	NA	NA	-
1	Chr01	3768589	NA	A	T	145	PASS	20	4,4,6,5	36	130	0.5	1	NA	NA	NA	NA	NA	NA	NA	NA	1,1,0.011,1	FALSE	NA	NA	NA	NA	1.032153	NA	0.1095322	NA	INTERGENIC(MODIFIER||||||||||1)	NA	NA	-
1	Chr01	3782661	NA	A	G	225	PASS	33	4,7,15,6	47	182	0.5	1	NA	NA	NA	NA	NA	NA	NA	NA	0.072,0.18,6.4e-07,1	FALSE	NA	NA	NA	NA	1.031575	NA	0.1970247	NA	INTERGENIC(MODIFIER||||||||||1)	NA	NA	-
1	Chr01	3826680	NA	G	A	203	PASS	27	3,10,6,8	46	202	0.5	1	NA	NA	NA	NA	NA	NA	NA	NA	0.42,0.11,0.02,1	FALSE	NA	NA	NA	NA	0.1698416	NA	0.1400007	NA	INTERGENIC(MODIFIER||||||||||1)	NA	NA	-
1	Chr01	3826799	NA	C	T	193	PASS	26	6,6,5,8	46	196	0.5	1	NA	NA	NA	NA	NA	NA	NA	NA	0.7,0.016,0.00066,1	FALSE	NA	NA	NA	NA	0.1359821	NA	0.1410156	NA	INTERGENIC(MODIFIER||||||||||1)	NA	NA	-
1	Chr01	3826817	NA	ATC	ATCTCCTC	217	PASS	29	5,9,5,8	46	217	0.5	1	NA	12,0.413793	NA	NA	NA	NA	NA	NA	1,1,0.00083,1	TRUE	NA	NA	NA	NA	NA	NA	0.2674024	NA	INTERGENIC(MODIFIER||||||||||1)	NA	NA	-
1	Chr01	3826998	NA	C	T	225	PASS	23	1,5,6,10	42	87	0.5	1	NA	NA	NA	NA	NA	NA	NA	NA	0.62,1,2.6e-06,1	FALSE	NA	NA	NA	NA	-0.4054654	NA	0.1229822	NA	INTERGENIC(MODIFIER||||||||||1)	NA	NA	-
1	Chr01	3827060	NA	A	G	213	PASS	20	5,3,5,7	44	150	0.5	1	NA	NA	NA	NA	NA	NA	NA	NA	0.65,0.18,7.7e-09,1	FALSE	NA	NA	NA	NA	2.816036	NA	0.1535587	NA	INTERGENIC(MODIFIER||||||||||1)	NA	NA	-
1	Chr01	3827625	NA	ATTTTTT	ATTTTTTT	9.93	Qual	39	17,6,12,2	49	12.7	0.5	1	NA	13,0.333333	NA	NA	NA	NA	NA	NA	0.68,0.36,0.006,1	TRUE	NA	NA	NA	NA	NA	NA	0.1918621	NA	INTERGENIC(MODIFIER||||||||||1)	NA	NA	-
1	Chr01	3827660	NA	C	T	29	PASS	37	21,8,7,0	49	32	0.5	1	NA	NA	NA	NA	NA	NA	NA	NA	0.31,0.38,1e-05,0.0014	FALSE	NA	NA	NA	NA	3.677304	NA	0.02664602	NA	INTERGENIC(MODIFIER||||||||||1)	NA	NA	-
1	Chr01	3828085	NA	A	G	205	PASS	21	5,1,4,9	44	97	0.5	1	NA	NA	NA	NA	NA	NA	NA	NA	0.057,0.16,0.027,1	FALSE	NA	NA	NA	NA	-0.4823819	NA	0.1436151	NA	INTERGENIC(MODIFIER||||||||||1)	NA	NA	-
1	Chr01	3838996	NA	A	G	13.2	PASS	36	21,8,5,1	47	16.1	0.5	1	NA	NA	NA	NA	NA	NA	NA	NA	1,0.47,6.2e-48,0.37	FALSE	NA	NA	NA	NA	-2.954395	NA	0.02335627	NA	INTERGENIC(MODIFIER||||||||||1)	NA	NA	-
1	Chr01	3839079	NA	C	T	84	PASS	45	21,12,9,3	45	87	0.5	1	NA	NA	NA	NA	NA	NA	NA	NA	0.72,1,1.6e-30,1	FALSE	NA	NA	NA	NA	0.295163	NA	0.1438952	NA	INTERGENIC(MODIFIER||||||||||1)	NA	NA	-
1	Chr01	3839095	NA	A	C	92	PASS	42	17,13,9,3	45	95	0.5	1	NA	NA	NA	NA	NA	NA	NA	NA	0.32,1,2.7e-28,1	FALSE	NA	NA	NA	NA	1.517406	NA	0.1522844	NA	INTERGENIC(MODIFIER||||||||||1)	NA	NA	-
1	Chr01	3839130	NA	A	T	21	PASS	42	15,18,6,2	47	24	0.5	1	NA	NA	NA	NA	NA	NA	NA	NA	0.24,0.065,2.1e-15,0.24	FALSE	NA	NA	NA	NA	3.339105	NA	0.03835803	NA	INTERGENIC(MODIFIER||||||||||1)	NA	NA	-
1	Chr01	3839222	NA	C	T	52	PASS	55	23,21,5,4	48	55	0.5	1	NA	NA	NA	NA	NA	NA	NA	NA	1,1,8.5e-29,1	FALSE	NA	NA	NA	NA	-3.375678	NA	0.004942356	NA	INTERGENIC(MODIFIER||||||||||1)	NA	NA	-
1	Chr01	3839249	NA	T	G	71	PASS	56	25,21,5,5	48	74	0.5	1	NA	NA	NA	NA	NA	NA	NA	NA	1,1,2.2e-28,1	FALSE	NA	NA	NA	NA	-2.321154	NA	0.003312754	NA	INTERGENIC(MODIFIER||||||||||1)	NA	NA	-
1	Chr01	3839334	NA	T	C	22	PASS	36	15,13,4,2	47	25	0.5	1	NA	NA	NA	NA	NA	NA	NA	NA	0.67,0.13,5.1e-21,0.0022	FALSE	NA	NA	NA	NA	3.230041	NA	0.01602213	NA	INTERGENIC(MODIFIER||||||||||1)	NA	NA	-
1	Chr01	3845508	NA	GAAAATAAAAAAATAAAA	GAAAATAAAA	17.5	PASS	17	7,1,4,0	34	20.5	0.5	1	NA	4,0.235294	NA	NA	NA	NA	NA	NA	1,1,0.29,1	TRUE	NA	NA	NA	NA	NA	NA	0.105481	NA	INTRON(MODIFIER||||537|Sobic.001G052100|protein_coding|CODING|Sobic.001G052100.2.v3.1|2|1)	NA	NA	-
1	Chr01	3845537	NA	T	C	15.1	PASS	16	9,2,5,0	38	18.1	0.5	1	NA	NA	NA	NA	NA	NA	NA	NA	1,1,0.19,1	FALSE	NA	NA	NA	NA	1.472747	NA	0.09314861	NA	INTRON(MODIFIER||||537|Sobic.001G052100|protein_coding|CODING|Sobic.001G052100.2.v3.1|2|1)	NA	NA	-
1	Chr01	3845861	NA	A	G	110	PASS	22	7,3,12,0	42	113	0.5	1	NA	NA	NA	NA	NA	NA	NA	NA	0.078,0.12,0.067,0.33	FALSE	NA	NA	NA	NA	0.1648451	NA	0.1510974	NA	INTRON(MODIFIER||||537|Sobic.001G052100|protein_coding|CODING|Sobic.001G052100.2.v3.1|2|1)	NA	NA	-
1	Chr01	3845903	NA	GAAAAAAA	GAAAAAA,GAAAAAAAA	10	PASS	37	2,0,7,6	43	-39.5	1	2	NA	20,0.540541	NA	NA	NA	NA	NA	NA	0.49,0.43,0.16,0.15	TRUE	NA	NA	NA	NA	NA	NA	0.1372781	NA	INTRON(MODIFIER||||537|Sobic.001G052100|protein_coding|CODING|Sobic.001G052100.2.v3.1|2|1),INTRON(MODIFIER||||537|Sobic.001G052100|protein_coding|CODING|Sobic.001G052100.2.v3.1|2|2)	NA	NA	-
1	Chr01	3845933	NA	A	G	139	PASS	49	9,16,17,6	41	142	0.5	1	NA	NA	NA	NA	NA	NA	NA	NA	0.011,0.059,5.2e-07,0.38	FALSE	NA	NA	NA	NA	0.3508388	NA	0.1449283	NA	INTRON(MODIFIER||||537|Sobic.001G052100|protein_coding|CODING|Sobic.001G052100.2.v3.1|2|1)	NA	NA	-
1	Chr01	3845971	NA	C	A	56	PASS	66	28,18,9,7	38	59	0.5	1	NA	NA	NA	NA	NA	NA	NA	NA	0.77,1,0.00014,1	FALSE	NA	NA	NA	NA	-0.3619628	NA	0.1252027	NA	INTRON(MODIFIER||||537|Sobic.001G052100|protein_coding|CODING|Sobic.001G052100.2.v3.1|2|1)	NA	NA	-
1	Chr01	3846031	NA	T	C	67	PASS	62	25,19,12,5	35	70	0.5	1	NA	NA	NA	NA	NA	NA	NA	NA	0.39,1,0.0057,0.2	FALSE	NA	NA	NA	NA	1.857916	NA	0.1831547	NA	INTRON(MODIFIER||||537|Sobic.001G052100|protein_coding|CODING|Sobic.001G052100.2.v3.1|2|1)	NA	NA	-
1	Chr01	3846123	NA	T	C	10.4	PASS	41	13,6,11,8	33	13.2	0.5	1	NA	NA	NA	NA	NA	NA	NA	NA	0.74,0.46,6.8e-09,1	FALSE	NA	NA	NA	NA	0.9926214	NA	0.1750479	NA	INTRON(MODIFIER||||537|Sobic.001G052100|protein_coding|CODING|Sobic.001G052100.2.v3.1|2|1)	NA	NA	-
1	Chr01	3846368	NA	AAA	AAATAA	217	PASS	41	12,6,7,9	45	217	0.5	1	NA	16,0.390244	NA	NA	NA	NA	NA	NA	0.3,1,0.0041,1	TRUE	NA	NA	NA	NA	NA	NA	0.008414485	NA	INTRON(MODIFIER||||537|Sobic.001G052100|protein_coding|CODING|Sobic.001G052100.2.v3.1|2|1)	NA	NA	-
1	Chr01	3846410	NA	T	G	119	PASS	24	8,2,4,10	39	119	0.5	1	NA	NA	NA	NA	NA	NA	NA	NA	0.036,0.35,0.0017,0.095	FALSE	NA	NA	NA	NA	0.380601	NA	0.1644812	NA	INTRON(MODIFIER||||537|Sobic.001G052100|protein_coding|CODING|Sobic.001G052100.2.v3.1|2|1)	NA	NA	-
1	Chr01	3846459	NA	T	A	6.98	Qual	27	14,5,1,4	42	9.53	0.4999	1	NA	NA	NA	NA	NA	NA	NA	NA	0.047,1,0.048,0.3	FALSE	NA	NA	NA	NA	0.9240643	NA	0.06522046	NA	INTRON(MODIFIER||||537|Sobic.001G052100|protein_coding|CODING|Sobic.001G052100.2.v3.1|2|1)	NA	NA	-
1	Chr01	3852246	NA	CAA	CAAA	217	PASS	35	9,2,14,7	48	114	0.5	1	NA	21,0.600000	NA	NA	NA	NA	NA	NA	0.44,1,4.6e-07,0.17	TRUE	NA	NA	NA	NA	NA	NA	0.0294432	NA	UTR_3_PRIME(MODIFIER||261||440|Sobic.001G052200|protein_coding|CODING|Sobic.001G052200.1.v3.1|1|1)	NA	NA	-
1	Chr01	3852261	NA	G	A	225	PASS	41	9,2,15,13	47	134	0.5	1	NA	NA	NA	NA	NA	NA	NA	NA	0.15,0.12,0.0001,0.32	FALSE	NA	NA	NA	NA	-1.888168	NA	0.1773435	NA	UTR_3_PRIME(MODIFIER||249||440|Sobic.001G052200|protein_coding|CODING|Sobic.001G052200.1.v3.1|1|1)	NA	NA	-
1	Chr01	3855170	NA	GTTTTTTTTTTTT	GTTTTTTTTTTTTTT	19.5	PASS	20	4,4,2,7	49	20.7	0.5	1	NA	11,0.550000	NA	NA	NA	NA	NA	NA	0.33,1,0.24,1	TRUE	NA	NA	NA	NA	NA	NA	0.1679556	NA	INTERGENIC(MODIFIER||||||||||1)	NA	NA	-
1	Chr01	3931685	NA	A	T	36	PASS	47	18,18,7,3	29	39	0.5	1	NA	NA	NA	NA	NA	NA	NA	NA	0.31,1,1,1	FALSE	NA	NA	NA	NA	-0.4127833	NA	0.1179935	NA	INTERGENIC(MODIFIER||||||||||1)	NA	NA	-
1	Chr01	3949945	NA	C	A	143	PASS	13	2,2,6,2	44	37	0.5	1	NA	NA	NA	NA	NA	NA	NA	NA	0.55,1,0.14,1	FALSE	NA	NA	NA	NA	-1.273812	NA	0.07764738	NA	INTRON(MODIFIER||||1012|Sobic.001G053350|protein_coding|CODING|Sobic.001G053350.1.v3.1|17|1)	NA	NA	-
1	Chr01	3949986	NA	GT	G	21	PASS	14	0,1,3,0	44	-28.5	0.5718	1	NA	3,0.214286	NA	NA	NA	NA	NA	NA	0.25,0.26,1,1	TRUE	NA	NA	NA	NA	NA	NA	0.0793184	NA	INTRON(MODIFIER||||1012|Sobic.001G053350|protein_coding|CODING|Sobic.001G053350.1.v3.1|17|1)	NA	NA	-
1	Chr01	3956891	NA	CGAGAGAGAGAGAGAGAGAGAGAGAGAGAG	CGAGAGAGAGAGAGAGAGAGAGAGAGAGAGAGAG	214	PASS	22	0,0,6,10	50	-82.5	1	2	NA	17,0.772727	NA	NA	NA	NA	NA	NA	NA	TRUE	NA	NA	NA	NA	NA	NA	0.1693591	NA	INTERGENIC(MODIFIER||||||||||1)	NA	NA	-
1	Chr01	3959503	NA	ATTTTTTTT	ATTTTTTT	24.5	PASS	32	5,5,7,13	47	-15.6	0.5032	1	NA	20,0.625000	NA	NA	NA	NA	NA	NA	0.46,1.4e-06,0.0006,0.066	TRUE	NA	NA	NA	NA	NA	NA	0.157477	NA	INTERGENIC(MODIFIER||||||||||1)	NA	NA	-
1	Chr01	3962834	NA	TGAAGAAG	TGAAG	217	PASS	26	4,1,8,11	50	105	0.5	1	NA	19,0.730769	NA	NA	NA	NA	NA	NA	0.32,2.8e-06,1,1	TRUE	NA	NA	NA	NA	NA	NA	0.09761032	NA	INTERGENIC(MODIFIER||||||||||1)	NA	NA	-
1	Chr01	3968097	NA	G	A	225	PASS	25	4,5,8,8	47	152	0.5	1	NA	NA	NA	NA	NA	NA	NA	NA	1,1,0,1	FALSE	NA	NA	NA	NA	1.670109	NA	0.09140498	NA	INTERGENIC(MODIFIER||||||||||1)	NA	NA	-
1	Chr01	3968769	NA	A	T	225	PASS	31	3,8,12,7	47	178	0.5	1	NA	NA	NA	NA	NA	NA	NA	NA	0.13,0.16,3.6e-08,0.37	FALSE	NA	NA	NA	NA	0.5164376	NA	0.1524574	NA	INTERGENIC(MODIFIER||||||||||1)	NA	NA	-
1	Chr01	3968905	NA	C	T	209	PASS	34	11,8,5,10	48	212	0.5	1	NA	NA	NA	NA	NA	NA	NA	NA	0.19,0.33,3.1e-08,0.24	FALSE	NA	NA	NA	NA	-0.346844	NA	0.08883798	NA	INTERGENIC(MODIFIER||||||||||1)	NA	NA	-
1	Chr01	3971771	NA	CAAAAAAAA	CAAAAAAA	58.5	MaxDP	172	12,15,40,97	33	-202	1	2	NA	142,0.825581	NA	NA	NA	NA	NA	NA	0.17,7.5e-22,3.6e-29,1	TRUE	NA	NA	NA	NA	NA	NA	2.919435e-29	NA	INTERGENIC(MODIFIER||||||||||1)	NA	NA	-
1	Chr01	3971789	NA	A	G	110	MaxDP;SnpGap	169	12,15,40,101	33	53	0.5	1	NA	NA	NA	NA	NA	NA	NA	NA	0.11,0.46,3.9e-27,1	FALSE	NA	NA	NA	NA	-3.942998	NA	5.863453e-41	NA	INTERGENIC(MODIFIER||||||||||1)	NA	NA	-
1	Chr01	3971800	NA	T	C	112	MaxDP	170	12,15,40,101	33	46	0.5	1	NA	NA	NA	NA	NA	NA	NA	NA	0.11,1,3.9e-27,1	FALSE	NA	NA	NA	NA	-2.673292	NA	0	NA	INTERGENIC(MODIFIER||||||||||1)	NA	NA	-
1	Chr01	3971854	NA	T	A	117	MaxDP	165	13,13,39,99	33	46	0.5	1	NA	NA	NA	NA	NA	NA	NA	NA	0.038,1,1.1e-25,1	FALSE	NA	NA	NA	NA	4.63499	NA	1.578563e-41	NA	INTERGENIC(MODIFIER||||||||||1)	NA	NA	-
1	Chr01	3997712	NA	A	G	225	PASS	28	3,5,10,10	47	136	0.5	1	NA	NA	NA	NA	NA	NA	NA	NA	0.69,0.088,2.6e-12,1	FALSE	NA	NA	NA	NA	-2.008763	NA	0.1016447	NA	INTERGENIC(MODIFIER||||||||||1)	NA	NA	-
1	Chr01	4010434	NA	GC	GCC	139	PASS	15	4,2,5,2	50	97.5	0.5	1	NA	6,0.400000	NA	NA	NA	NA	NA	NA	1,1,1,1	TRUE	NA	NA	NA	NA	NA	NA	0.1401381	NA	INTERGENIC(MODIFIER||||||||||1)	NA	NA	-
1	Chr01	4057408	NA	CAATAATAATAATAATAATAATAATAATAATAATAATAATAATAATAATAATAATAATAATAATAATAATAAT	CAATAATAATAATAATAATAATAATAATAATAATAATAATAATAATAATAATAATAATAATAATAATAATAATAAT	135	PASS	12	0,0,3,1	50	-46.5	1	2	NA	3,0.250000	NA	NA	NA	NA	NA	NA	NA	TRUE	NA	NA	NA	NA	NA	NA	0.07792673	NA	INTERGENIC(MODIFIER||||||||||1)	NA	NA	-
1	Chr01	4057994	NA	GAAAAAAAA	GAAAAAAA	17.5	PASS	24	3,6,8,7	50	-9.99	0.5008	1	NA	15,0.625000	NA	NA	NA	NA	NA	NA	0.42,6.7e-09,1,1	TRUE	NA	NA	NA	NA	NA	NA	0.03120896	NA	INTERGENIC(MODIFIER||||||||||1)	NA	NA	-
1	Chr01	4064895	NA	CTTTTTTTTTTT	CTTTTTTTTT	46.5	PASS	26	7,4,8,4	50	43.3	0.5	1	NA	13,0.500000	NA	NA	NA	NA	NA	NA	1,1,1,1	TRUE	NA	NA	NA	NA	NA	NA	0.1614434	NA	INTERGENIC(MODIFIER||||||||||1)	NA	NA	-
1	Chr01	4068794	NA	A	G	225	PASS	39	11,9,9,10	45	225	0.5	1	NA	NA	NA	NA	NA	NA	NA	NA	0.75,1,1.5e-18,1	FALSE	NA	NA	NA	NA	0.2669269	NA	0.1921082	NA	INTERGENIC(MODIFIER||||||||||1)	NA	NA	-
1	Chr01	4068816	NA	A	C	225	PASS	41	11,7,9,14	44	225	0.5	1	NA	NA	NA	NA	NA	NA	NA	NA	0.21,0.12,7e-23,0.033	FALSE	NA	NA	NA	NA	-0.1970276	NA	0.2060002	NA	INTERGENIC(MODIFIER||||||||||1)	NA	NA	-
1	Chr01	4068930	NA	G	A	124	PASS	21	7,5,1,7	45	127	0.5	1	NA	NA	NA	NA	NA	NA	NA	NA	0.07,1,3e-06,1	FALSE	NA	NA	NA	NA	1.273003	NA	0.112218	NA	INTERGENIC(MODIFIER||||||||||1)	NA	NA	-
1	Chr01	4069269	NA	AT	A	191	PASS	23	1,6,3,11	50	97.5	0.5	1	NA	13,0.565217	NA	NA	NA	NA	NA	NA	1,0.18,1,1	TRUE	NA	NA	NA	NA	NA	NA	0.1719977	NA	INTERGENIC(MODIFIER||||||||||1)	NA	NA	-
1	Chr01	4070217	NA	G	A	225	PASS	45	5,18,11,11	48	225	0.5	1	NA	NA	NA	NA	NA	NA	NA	NA	0.065,1,0.34,1	FALSE	NA	NA	NA	NA	-2.39546	NA	0.0803114	NA	INTERGENIC(MODIFIER||||||||||1)	NA	NA	-
1	Chr01	4070498	NA	GAAAAAAA	GAAAAAAAAA	138	PASS	46	15,7,10,7	46	141	0.5	1	NA	17,0.369565	NA	NA	NA	NA	NA	NA	0.74,1,0.0014,0.41	TRUE	NA	NA	NA	NA	NA	NA	0.04396919	NA	INTERGENIC(MODIFIER||||||||||1)	NA	NA	-
1	Chr01	4070509	NA	C	T	144	SnpGap	46	12,9,13,10	45	147	0.5	1	NA	NA	NA	NA	NA	NA	NA	NA	1,0.0028,0.00051,0.44	FALSE	NA	NA	NA	NA	-0.9868703	NA	0.09043114	NA	INTERGENIC(MODIFIER||||||||||1)	NA	NA	-
1	Chr01	4070553	NA	G	T	121	PASS	41	9,10,13,9	42	124	0.5	1	NA	NA	NA	NA	NA	NA	NA	NA	0.54,0.0028,8.9e-06,0.15	FALSE	NA	NA	NA	NA	-1.032702	NA	0.1058161	NA	INTERGENIC(MODIFIER||||||||||1)	NA	NA	-
1	Chr01	4070610	NA	CAAAAAAA	CAAAAAA	7.35	Qual	44	10,8,10,13	41	9.79	0.5	1	NA	23,0.522727	NA	NA	NA	NA	NA	NA	0.54,1.9e-08,1.9e-06,1	TRUE	NA	NA	NA	NA	NA	NA	0.1409757	NA	INTERGENIC(MODIFIER||||||||||1)	NA	NA	-
1	Chr01	4084085	NA	C	A	214	PASS	16	2,1,4,8	47	31	0.5	1	NA	NA	NA	NA	NA	NA	NA	NA	0.53,1,0.0016,0.27	FALSE	NA	NA	NA	NA	0.3608439	NA	0.1515765	NA	UTR_3_PRIME(MODIFIER||119||281|Sobic.001G054800|protein_coding|CODING|Sobic.001G054800.2.v3.1|2|1)	NA	NA	-
1	Chr01	4093223	NA	C	T	122	PASS	30	5,11,10,3	43	125	0.5	1	NA	NA	NA	NA	NA	NA	NA	NA	0.025,1,5e-05,0.0043	FALSE	NA	NA	NA	NA	-2.872365	NA	0.1565852	NA	INTERGENIC(MODIFIER||||||||||1)	NA	NA	-
1	Chr01	4093452	NA	C	G	90	PASS	34	9,12,7,5	27	93	0.5	1	NA	NA	NA	NA	NA	NA	NA	NA	0.48,0.18,0.33,0.33	FALSE	NA	NA	NA	NA	-0.1684083	NA	0.1237926	NA	INTERGENIC(MODIFIER||||||||||1)	NA	NA	-
1	Chr01	4093610	NA	C	T	115	PASS	35	9,10,5,10	33	118	0.5	1	NA	NA	NA	NA	NA	NA	NA	NA	0.5,0.091,0.2,1	FALSE	NA	NA	NA	NA	-0.1040532	NA	0.1027853	NA	INTERGENIC(MODIFIER||||||||||1)	NA	NA	-
1	Chr01	4094607	NA	T	C	28	PASS	21	6,7,8,0	30	31	0.5	1	NA	NA	NA	NA	NA	NA	NA	NA	0.018,1,0.034,0.16	FALSE	NA	NA	NA	NA	-2.643355	NA	0.113956	NA	INTERGENIC(MODIFIER||||||||||1)	NA	NA	-
1	Chr01	4094703	NA	C	T	13.2	PASS	21	8,6,4,1	33	16.1	0.5	1	NA	NA	NA	NA	NA	NA	NA	NA	0.6,0.074,0.22,1	FALSE	NA	NA	NA	NA	-0.324037	NA	0.09024709	NA	INTERGENIC(MODIFIER||||||||||1)	NA	NA	-
1	Chr01	4094719	NA	T	C	82	PASS	22	5,3,8,3	36	85	0.5	1	NA	NA	NA	NA	NA	NA	NA	NA	1,1,9e-08,1	FALSE	NA	NA	NA	NA	1.362443	NA	0.1292461	NA	INTERGENIC(MODIFIER||||||||||1)	NA	NA	-
1	Chr01	4094781	NA	A	G	24	PASS	16	5,3,5,3	33	27	0.5	1	NA	NA	NA	NA	NA	NA	NA	NA	1,0.18,2.4e-05,0.087	FALSE	NA	NA	NA	NA	0.1575315	NA	0.008018407	NA	INTERGENIC(MODIFIER||||||||||1)	NA	NA	-
1	Chr01	4094784	NA	C	T	15.1	PASS	17	6,3,5,3	34	18.1	0.5	1	NA	NA	NA	NA	NA	NA	NA	NA	1,0.13,8.7e-06,0.23	FALSE	NA	NA	NA	NA	0.5292377	NA	0.005526955	NA	INTERGENIC(MODIFIER||||||||||1)	NA	NA	-
1	Chr01	4095033	NA	C	A	42	PASS	27	8,6,4,8	24	45	0.5	1	NA	NA	NA	NA	NA	NA	NA	NA	0.27,1,0.086,0.39	FALSE	NA	NA	NA	NA	-0.3343239	NA	0.1313753	NA	INTERGENIC(MODIFIER||||||||||1)	NA	NA	-
1	Chr01	4095061	NA	C	T	34	PASS	29	11,6,4,8	25	37	0.5	1	NA	NA	NA	NA	NA	NA	NA	NA	0.14,1,0.018,1	FALSE	NA	NA	NA	NA	-0.2435441	NA	0.151481	NA	INTERGENIC(MODIFIER||||||||||1)	NA	NA	-
1	Chr01	4095103	NA	C	T	19.1	PASS	27	10,5,4,8	23	22	0.5	1	NA	NA	NA	NA	NA	NA	NA	NA	0.13,0.076,0.022,1	FALSE	NA	NA	NA	NA	-0.1707825	NA	0.1476986	NA	INTERGENIC(MODIFIER||||||||||1)	NA	NA	-
1	Chr01	4095131	NA	A	T	53	PASS	25	8,3,6,8	22	56	0.5	1	NA	NA	NA	NA	NA	NA	NA	NA	0.23,0.17,0.042,0.48	FALSE	NA	NA	NA	NA	-0.246352	NA	0.1578895	NA	INTERGENIC(MODIFIER||||||||||1)	NA	NA	-
1	Chr01	4095288	NA	C	T	64	PASS	35	10,8,8,9	29	67	0.5	1	NA	NA	NA	NA	NA	NA	NA	NA	0.74,0.11,0.00054,1	FALSE	NA	NA	NA	NA	-0.2805418	NA	0.1705197	NA	INTERGENIC(MODIFIER||||||||||1)	NA	NA	-
1	Chr01	4095395	NA	T	A	6.2	Qual	18	7,5,0,6	37	8.65	0.4999	1	NA	NA	NA	NA	NA	NA	NA	NA	0.038,1,0.0012,1	FALSE	NA	NA	NA	NA	1.077074	NA	0.06724598	NA	INTERGENIC(MODIFIER||||||||||1)	NA	NA	-
1	Chr01	4097060	NA	T	A	18.1	PASS	50	13,19,4,14	34	21	0.5	1	NA	NA	NA	NA	NA	NA	NA	NA	0.23,1,2.9e-08,1	FALSE	NA	NA	NA	NA	1.485531	NA	0.06367473	NA	INTERGENIC(MODIFIER||||||||||1)	NA	NA	-
1	Chr01	4097090	NA	C	T	15.1	PASS	45	14,15,3,12	34	18.1	0.5	1	NA	NA	NA	NA	NA	NA	NA	NA	0.1,1,1.5e-06,0.28	FALSE	NA	NA	NA	NA	3.392035	NA	0.1416482	NA	INTERGENIC(MODIFIER||||||||||1)	NA	NA	-
1	Chr01	4099112	NA	C	T	101	PASS	51	9,16,8,15	21	104	0.5	1	NA	NA	NA	NA	NA	NA	NA	NA	1,0.4,1,1	FALSE	NA	NA	NA	NA	-2.311408	NA	0.1889199	NA	INTERGENIC(MODIFIER||||||||||1)	NA	NA	-
1	Chr01	4099169	NA	G	C	63	PASS	49	13,19,7,10	22	66	0.5	1	NA	NA	NA	NA	NA	NA	NA	NA	1,0.47,0.33,0.14	FALSE	NA	NA	NA	NA	1.669834	NA	0.1475222	NA	INTERGENIC(MODIFIER||||||||||1)	NA	NA	-
1	Chr01	4100264	NA	A	G	55	PASS	29	9,9,9,0	33	58	0.5	1	NA	NA	NA	NA	NA	NA	NA	NA	0.012,0.41,0.027,0.37	FALSE	NA	NA	NA	NA	-0.231455	NA	0.09086822	NA	INTERGENIC(MODIFIER||||||||||1)	NA	NA	-
1	Chr01	4100609	NA	A	G	34	PASS	23	2,8,11,1	23	37	0.5	1	NA	NA	NA	NA	NA	NA	NA	NA	0.0015,1,0.028,1	FALSE	NA	NA	NA	NA	-0.9561017	NA	0.1554554	NA	INTERGENIC(MODIFIER||||||||||1)	NA	NA	-
1	Chr01	4100636	NA	C	T	31	PASS	23	7,7,6,2	27	34	0.5	1	NA	NA	NA	NA	NA	NA	NA	NA	0.38,1,0.066,1	FALSE	NA	NA	NA	NA	-0.375388	NA	0.09377485	NA	INTERGENIC(MODIFIER||||||||||1)	NA	NA	-
1	Chr01	4100748	NA	C	A	178	PASS	45	7,11,13,12	36	181	0.5	1	NA	NA	NA	NA	NA	NA	NA	NA	0.54,0.19,0.0012,1	FALSE	NA	NA	NA	NA	1.070896	NA	0.1191446	NA	INTERGENIC(MODIFIER||||||||||1)	NA	NA	-
1	Chr01	4100809	NA	C	T	70	PASS	45	12,17,7,9	36	73	0.5	1	NA	NA	NA	NA	NA	NA	NA	NA	1,1,4.3e-07,1	FALSE	NA	NA	NA	NA	-1.031435	NA	0.1181267	NA	INTERGENIC(MODIFIER||||||||||1)	NA	NA	-
1	Chr01	4100837	NA	C	T	111	PASS	39	10,8,8,12	38	114	0.5	1	NA	NA	NA	NA	NA	NA	NA	NA	0.52,0.15,1.6e-16,0.33	FALSE	NA	NA	NA	NA	0.4531466	NA	0.006155157	NA	INTERGENIC(MODIFIER||||||||||1)	NA	NA	-
1	Chr01	4100852	NA	T	C	94	PASS	38	10,4,8,12	37	97	0.5	1	NA	NA	NA	NA	NA	NA	NA	NA	0.092,0.092,9.3e-10,1	FALSE	NA	NA	NA	NA	-1.347219	NA	0.1631325	NA	INTERGENIC(MODIFIER||||||||||1)	NA	NA	-
1	Chr01	4100899	NA	G	A	121	PASS	39	8,5,13,9	35	124	0.5	1	NA	NA	NA	NA	NA	NA	NA	NA	1,1,4.2e-12,0.4	FALSE	NA	NA	NA	NA	-0.4950218	NA	0.1969922	NA	INTERGENIC(MODIFIER||||||||||1)	NA	NA	-
1	Chr01	4101064	NA	T	C	50	PASS	25	8,2,4,10	34	53	0.5	1	NA	NA	NA	NA	NA	NA	NA	NA	0.036,1,1.1e-08,1	FALSE	NA	NA	NA	NA	0.7904791	NA	0.1654897	NA	INTERGENIC(MODIFIER||||||||||1)	NA	NA	-
1	Chr01	4101068	NA	G	A	45	PASS	26	8,2,4,10	34	48	0.5	1	NA	NA	NA	NA	NA	NA	NA	NA	0.036,1,1.1e-08,1	FALSE	NA	NA	NA	NA	0.7904791	NA	0.1653115	NA	INTERGENIC(MODIFIER||||||||||1)	NA	NA	-
1	Chr01	4101074	NA	G	T	66	PASS	27	8,2,3,13	34	69	0.5	1	NA	NA	NA	NA	NA	NA	NA	NA	0.004,0.39,9.1e-08,0.29	FALSE	NA	NA	NA	NA	-0.3425801	NA	0.1236943	NA	INTERGENIC(MODIFIER||||||||||1)	NA	NA	-
1	Chr01	4101104	NA	C	T	59	PASS	29	7,3,5,13	29	62	0.5	1	NA	NA	NA	NA	NA	NA	NA	NA	0.05,0.18,9.6e-06,0.3	FALSE	NA	NA	NA	NA	-0.5034364	NA	0.1822721	NA	INTERGENIC(MODIFIER||||||||||1)	NA	NA	-
1	Chr01	4106537	NA	A	G	225	PASS	33	3,7,16,7	48	158	0.5	1	NA	NA	NA	NA	NA	NA	NA	NA	0.057,0.04,1.8e-05,0.33	FALSE	NA	NA	NA	NA	-3.388468	NA	0.198814	NA	INTERGENIC(MODIFIER||||||||||1)	NA	NA	-
1	Chr01	4126239	NA	GTTTTTTT	GTTTTTT	27.5	PASS	31	7,8,7,8	50	27.5	0.5	1	NA	15,0.483871	NA	NA	NA	NA	NA	NA	1,0.00034,1,0.43	TRUE	NA	NA	NA	NA	NA	NA	0.01424259	NA	INTERGENIC(MODIFIER||||||||||1)	NA	NA	-
1	Chr01	4128858	NA	C	A	157	PASS	18	2,5,2,8	45	129	0.5	1	NA	NA	NA	NA	NA	NA	NA	NA	1,0.17,0.032,1	FALSE	NA	NA	NA	NA	0.9271051	NA	0.1390267	NA	INTERGENIC(MODIFIER||||||||||1)	NA	NA	-
1	Chr01	4128867	NA	G	C	146	PASS	18	4,4,3,6	40	115	0.5	1	NA	NA	NA	NA	NA	NA	NA	NA	0.64,0.36,1,1	FALSE	NA	NA	NA	NA	1.106588	NA	0.1302606	NA	INTERGENIC(MODIFIER||||||||||1)	NA	NA	-
1	Chr01	4128986	NA	T	C	87	PASS	19	6,2,5,6	26	15.1	0.5	1	NA	NA	NA	NA	NA	NA	NA	NA	0.35,0.38,1,1	FALSE	NA	NA	NA	NA	-1.445015	NA	0.1155416	NA	INTERGENIC(MODIFIER||||||||||1)	NA	NA	-
1	Chr01	4129105	NA	C	A	63	PASS	13	3,1,4,4	26	-8.63	0.5032	1	NA	NA	NA	NA	NA	NA	NA	NA	0.58,0.36,1,0.41	FALSE	NA	NA	NA	NA	-0.08492078	NA	0.1196287	NA	INTERGENIC(MODIFIER||||||||||1)	NA	NA	-
1	Chr01	4129260	NA	T	C	12.3	PASS	25	2,3,15,5	18	-9.52	0.504	1	NA	NA	NA	NA	NA	NA	NA	NA	0.28,1,0.11,1	FALSE	NA	NA	NA	NA	1.324764	NA	0.1806231	NA	INTERGENIC(MODIFIER||||||||||1)	NA	NA	-
1	Chr01	4129459	NA	T	C	51	PASS	35	3,2,17,13	13	-77	1	2	NA	NA	NA	NA	NA	NA	NA	NA	1,0.32,1,1	FALSE	NA	NA	NA	NA	0.4949747	NA	0.2271079	NA	INTERGENIC(MODIFIER||||||||||1)	NA	NA	-
1	Chr01	4129558	NA	C	T	3.01	Qual	34	13,10,7,4	14	3.48	0.4999	1	NA	NA	NA	NA	NA	NA	NA	NA	1,1,1,0.15	FALSE	NA	NA	NA	NA	1.546129	NA	0.1394161	NA	INTERGENIC(MODIFIER||||||||||1)	NA	NA	-
1	Chr01	4129883	NA	G	A	3.54	Qual	22	7,9,2,4	26	5.47	0.4998	1	NA	NA	NA	NA	NA	NA	NA	NA	1,1,0.34,1	FALSE	NA	NA	NA	NA	-1.142675	NA	0.08180077	NA	INTERGENIC(MODIFIER||||||||||1)	NA	NA	-
1	Chr01	4130179	NA	A	T	3.01	Qual	18	2,11,2,3	44	4.77	0.4997	1	NA	NA	NA	NA	NA	NA	NA	NA	0.53,0.0057,1.5e-05,0.34	FALSE	NA	NA	NA	NA	-0.09857281	NA	0.02738616	NA	INTERGENIC(MODIFIER||||||||||1)	NA	NA	-
1	Chr01	4130233	NA	T	G	20	PASS	18	3,9,3,2	44	23	0.5	1	NA	NA	NA	NA	NA	NA	NA	NA	0.28,1,0.0003,0.47	FALSE	NA	NA	NA	NA	-0.2635231	NA	0.08827666	NA	INTERGENIC(MODIFIER||||||||||1)	NA	NA	-
1	Chr01	4130361	NA	A	G	135	PASS	17	3,5,2,6	45	132	0.5	1	NA	NA	NA	NA	NA	NA	NA	NA	1,1,9.2e-07,1	FALSE	NA	NA	NA	NA	-0.3675735	NA	0.1102993	NA	INTERGENIC(MODIFIER||||||||||1)	NA	NA	-
1	Chr01	4130362	NA	T	G	146	PASS	16	3,5,2,6	45	140	0.5	1	NA	NA	NA	NA	NA	NA	NA	NA	1,1,9.2e-07,1	FALSE	NA	NA	NA	NA	-0.4725945	NA	0.1102993	NA	INTERGENIC(MODIFIER||||||||||1)	NA	NA	-
1	Chr01	4130526	NA	G	A	16.1	PASS	8	2,1,4,1	35	19.1	0.5	1	NA	NA	NA	NA	NA	NA	NA	NA	1,0.23,0.00048,0.26	FALSE	NA	NA	NA	NA	-1.009886	NA	0.05530213	NA	INTERGENIC(MODIFIER||||||||||1)	NA	NA	-
1	Chr01	4130535	NA	G	A	35	PASS	8	2,1,4,1	35	37.8	0.5	1	NA	NA	NA	NA	NA	NA	NA	NA	1,1,0.00048,1	FALSE	NA	NA	NA	NA	-1.009886	NA	0.09024709	NA	INTERGENIC(MODIFIER||||||||||1)	NA	NA	-
1	Chr01	4130539	NA	G	C	35	PASS	8	2,1,4,1	35	37.8	0.5	1	NA	NA	NA	NA	NA	NA	NA	NA	1,1,0.00048,1	FALSE	NA	NA	NA	NA	-1.009886	NA	0.07963724	NA	INTERGENIC(MODIFIER||||||||||1)	NA	NA	-
1	Chr01	4130547	NA	A	G	30	PASS	10	3,2,4,1	38	33	0.5	1	NA	NA	NA	NA	NA	NA	NA	NA	1,1,2.2e-05,1	FALSE	NA	NA	NA	NA	0.4474804	NA	0.06212732	NA	INTERGENIC(MODIFIER||||||||||1)	NA	NA	-
1	Chr01	4131030	NA	G	A	182	PASS	14	3,0,7,4	47	30	0.5	1	NA	NA	NA	NA	NA	NA	NA	NA	0.51,0.12,0.011,1	FALSE	NA	NA	NA	NA	1.556998	NA	0.03689069	NA	INTERGENIC(MODIFIER||||||||||1)	NA	NA	-
1	Chr01	4131134	NA	T	A	151	PASS	14	1,3,3,6	48	46	0.5	1	NA	NA	NA	NA	NA	NA	NA	NA	1,1,0.058,0.34	FALSE	NA	NA	NA	NA	-0.5400617	NA	0.1278629	NA	INTERGENIC(MODIFIER||||||||||1)	NA	NA	-
1	Chr01	4131299	NA	A	T	146	PASS	14	2,1,4,6	49	39	0.5	1	NA	NA	NA	NA	NA	NA	NA	NA	0.56,0.14,0.16,1	FALSE	NA	NA	NA	NA	0.591608	NA	0.08859799	NA	INTERGENIC(MODIFIER||||||||||1)	NA	NA	-
1	Chr01	4131827	NA	C	T	193	PASS	25	4,7,10,3	45	189	0.5	1	NA	NA	NA	NA	NA	NA	NA	NA	0.095,1,3.3e-09,1	FALSE	NA	NA	NA	NA	0.2317462	NA	0.1136149	NA	INTERGENIC(MODIFIER||||||||||1)	NA	NA	-
1	Chr01	4131861	NA	A	C	225	PASS	29	5,7,12,5	45	209	0.5	1	NA	NA	NA	NA	NA	NA	NA	NA	0.15,0.1,2.7e-07,0.47	FALSE	NA	NA	NA	NA	-0.9963167	NA	0.1332495	NA	INTERGENIC(MODIFIER||||||||||1)	NA	NA	-
1	Chr01	4131925	NA	GAAAAAAA	GAAAAAAAA	22.5	PASS	24	4,4,10,4	47	-3.84	0.5001	1	NA	14,0.583333	NA	NA	NA	NA	NA	NA	0.39,1,0.016,1	TRUE	NA	NA	NA	NA	NA	NA	0.2019028	NA	INTERGENIC(MODIFIER||||||||||1)	NA	NA	-
1	Chr01	4132040	NA	CCACA	CCA	217	PASS	16	3,2,4,6	49	141	0.5	1	NA	10,0.625000	NA	NA	NA	NA	NA	NA	0.61,0.00024,0.056,1	TRUE	NA	NA	NA	NA	NA	NA	0.1686589	NA	INTERGENIC(MODIFIER||||||||||1)	NA	NA	-
1	Chr01	4132145	NA	G	A	214	PASS	25	8,2,3,12	45	158	0.5	1	NA	NA	NA	NA	NA	NA	NA	NA	0.0051,0.24,4.9e-07,0.44	FALSE	NA	NA	NA	NA	-0.3605551	NA	0.04411749	NA	INTERGENIC(MODIFIER||||||||||1)	NA	NA	-
1	Chr01	4132201	NA	A	C	195	PASS	23	6,3,2,12	45	153	0.5	1	NA	NA	NA	NA	NA	NA	NA	NA	0.023,1,4.7e-08,1	FALSE	NA	NA	NA	NA	0.2834733	NA	0.1638965	NA	INTERGENIC(MODIFIER||||||||||1)	NA	NA	-
1	Chr01	4132262	NA	CAATA	CA	25.5	PASS	18	3,3,2,0	49	28.5	0.5	1	NA	12,0.666667	NA	NA	NA	NA	NA	NA	0.46,3.2e-06,0.039,0.16	TRUE	NA	NA	NA	NA	NA	NA	0.04981425	NA	INTERGENIC(MODIFIER||||||||||1)	NA	NA	-
1	Chr01	4132530	NA	A	C	47	PASS	13	3,4,4,1	49	50	0.5	1	NA	NA	NA	NA	NA	NA	NA	NA	0.29,0.11,0.038,0.4	FALSE	NA	NA	NA	NA	-0.8747336	NA	0.09380409	NA	INTERGENIC(MODIFIER||||||||||1)	NA	NA	-
1	Chr01	4132784	NA	TCTCTCGCTTAATGCTCTCGC	TCTCTCGC	192	PASS	15	3,4,5,2	49	195	0.5	1	NA	7,0.466667	NA	NA	NA	NA	NA	NA	0.59,1,0.074,0.33	TRUE	NA	NA	NA	NA	NA	NA	0.133016	NA	INTERGENIC(MODIFIER||||||||||1)	NA	NA	-
1	Chr01	4132852	NA	G	A	98	PASS	13	2,3,4,1	48	91.5	0.5	1	NA	NA	NA	NA	NA	NA	NA	NA	0.52,1,3e-08,0.072	FALSE	NA	NA	NA	NA	-0.9005565	NA	0.0766416	NA	INTERGENIC(MODIFIER||||||||||1)	NA	NA	-
1	Chr01	4133022	NA	G	C	206	PASS	20	5,2,8,5	47	108	0.5	1	NA	NA	NA	NA	NA	NA	NA	NA	1,1,0.058,1	FALSE	NA	NA	NA	NA	-0.3962144	NA	0.156499	NA	INTERGENIC(MODIFIER||||||||||1)	NA	NA	-
1	Chr01	4133169	NA	C	T	138	PASS	14	2,1,1,9	47	39	0.5	1	NA	NA	NA	NA	NA	NA	NA	NA	0.11,0.24,0.025,1	FALSE	NA	NA	NA	NA	-1.098701	NA	0.1346861	NA	INTERGENIC(MODIFIER||||||||||1)	NA	NA	-
1	Chr01	4133250	NA	T	C	131	PASS	10	0,1,2,6	46	-16.1	0.5207	1	NA	NA	NA	NA	NA	NA	NA	NA	1,0.25,0.15,1	FALSE	NA	NA	NA	NA	0.5809475	NA	0.1082526	NA	INTERGENIC(MODIFIER||||||||||1)	NA	NA	-
1	Chr01	4133353	NA	G	T	222	PASS	17	1,0,9,6	45	-44	1	2	NA	NA	NA	NA	NA	NA	NA	NA	1,1,0.16,0.31	FALSE	NA	NA	NA	NA	0.8677219	NA	0.09997528	NA	INTERGENIC(MODIFIER||||||||||1)	NA	NA	-
1	Chr01	4133673	NA	C	T	71	PASS	12	5,3,1,3	49	74	0.5	1	NA	NA	NA	NA	NA	NA	NA	NA	0.55,1,0,1	FALSE	NA	NA	NA	NA	2.462703	NA	0.07460385	NA	INTERGENIC(MODIFIER||||||||||1)	NA	NA	-
1	Chr01	4134104	NA	T	C	200	PASS	21	3,4,9,3	43	124	0.5	1	NA	NA	NA	NA	NA	NA	NA	NA	0.33,1,9.8e-09,1	FALSE	NA	NA	NA	NA	-0.04225771	NA	0.06721086	NA	INTERGENIC(MODIFIER||||||||||1)	NA	NA	-
1	Chr01	4134108	NA	C	T	209	PASS	21	3,3,10,4	43	83	0.5	1	NA	NA	NA	NA	NA	NA	NA	NA	0.61,1,3.9e-06,1	FALSE	NA	NA	NA	NA	-0.1237179	NA	0.147091	NA	INTERGENIC(MODIFIER||||||||||1)	NA	NA	-
1	Chr01	4134219	NA	T	C	225	PASS	32	5,3,14,9	46	115	0.5	1	NA	NA	NA	NA	NA	NA	NA	NA	1,1,0.14,1	FALSE	NA	NA	NA	NA	0.6094534	NA	0.1628698	NA	INTERGENIC(MODIFIER||||||||||1)	NA	NA	-
1	Chr01	4134435	NA	C	T	225	PASS	28	4,7,9,8	48	187	0.5	1	NA	NA	NA	NA	NA	NA	NA	NA	0.46,1,6.9e-05,1	FALSE	NA	NA	NA	NA	0	NA	0.1822862	NA	INTERGENIC(MODIFIER||||||||||1)	NA	NA	-
1	Chr01	4134664	NA	T	C	225	PASS	32	4,6,8,14	48	159	0.5	1	NA	NA	NA	NA	NA	NA	NA	NA	1,0.36,3.4e-11,1	FALSE	NA	NA	NA	NA	-0.4675415	NA	0.2001045	NA	INTERGENIC(MODIFIER||||||||||1)	NA	NA	-
1	Chr01	4134855	NA	TTGTG	TTG	217	PASS	24	4,4,6,8	50	215	0.5	1	NA	13,0.541667	NA	NA	NA	NA	NA	NA	1,0.00064,1,1	TRUE	NA	NA	NA	NA	NA	NA	0.2043737	NA	INTERGENIC(MODIFIER||||||||||1)	NA	NA	-
1	Chr01	4135182	NA	C	T	225	PASS	29	5,1,15,6	48	76	0.5	1	NA	NA	NA	NA	NA	NA	NA	NA	1,0.087,0.00011,0.46	FALSE	NA	NA	NA	NA	0.08748177	NA	0.1948531	NA	INTERGENIC(MODIFIER||||||||||1)	NA	NA	-
1	Chr01	4135574	NA	C	T	225	PASS	30	5,6,7,11	48	185	0.5	1	NA	NA	NA	NA	NA	NA	NA	NA	1,0.44,5.8e-10,1	FALSE	NA	NA	NA	NA	-0.165431	NA	0.2836328	NA	NON_SYNONYMOUS_CODING(MODERATE|MISSENSE|Gcc/Acc|A315T|380|Sobic.001G055300|protein_coding|CODING|Sobic.001G055300.1.v3.1|1|1)	NA	NA	-
1	Chr01	4136165	NA	G	T	225	PASS	16	2,1,7,6	47	34	0.5	1	NA	NA	NA	NA	NA	NA	NA	NA	1,0.25,6.5e-09,0.15	FALSE	NA	NA	NA	NA	-0.5381382	NA	0.1310603	NA	NON_SYNONYMOUS_CODING(MODERATE|MISSENSE|Cac/Aac|H118N|380|Sobic.001G055300|protein_coding|CODING|Sobic.001G055300.1.v3.1|1|1)	NA	NA	-
1	Chr01	4136427	NA	G	T	183	PASS	14	0,2,4,7	44	4.77	0.5003	1	NA	NA	NA	NA	NA	NA	NA	NA	1,0.23,0.02,0.17	FALSE	NA	NA	NA	NA	-0.2960783	NA	0.06757203	NA	NON_SYNONYMOUS_CODING(MODERATE|MISSENSE|aaC/aaA|N30K|380|Sobic.001G055300|protein_coding|CODING|Sobic.001G055300.1.v3.1|1|1)	NA	NA	-
1	Chr01	4136430	NA	G	C	194	PASS	13	0,2,4,7	44	4.77	0.5003	1	NA	NA	NA	NA	NA	NA	NA	NA	1,0.3,0.02,0.16	FALSE	NA	NA	NA	NA	-0.2960783	NA	0.04097469	NA	SYNONYMOUS_CODING(LOW|SILENT|tcC/tcG|S29|380|Sobic.001G055300|protein_coding|CODING|Sobic.001G055300.1.v3.1|1|1)	NA	NA	-
1	Chr01	4136903	NA	T	C	187	PASS	22	6,4,7,5	48	180	0.5	1	NA	NA	NA	NA	NA	NA	NA	NA	1,0.076,2.7e-05,1	FALSE	NA	NA	NA	NA	0.2967212	NA	0.1361377	NA	INTERGENIC(MODIFIER||||||||||1)	NA	NA	-
1	Chr01	4137111	NA	T	A	187	PASS	17	2,3,2,10	48	85	0.5	1	NA	NA	NA	NA	NA	NA	NA	NA	0.54,1,3.4e-05,1	FALSE	NA	NA	NA	NA	2.687936	NA	0.01368514	NA	INTERGENIC(MODIFIER||||||||||1)	NA	NA	-
1	Chr01	4137313	NA	A	T	182	PASS	16	4,3,5,4	47	142	0.5	1	NA	NA	NA	NA	NA	NA	NA	NA	1,1,3.8e-06,1	FALSE	NA	NA	NA	NA	-1.587768	NA	0.1278059	NA	INTERGENIC(MODIFIER||||||||||1)	NA	NA	-
1	Chr01	4137815	NA	CTTTTTTTTTT	CTTTTTTTTTTTTT	92.5	PASS	26	7,2,9,1	48	94.7	0.5	1	NA	10,0.384615	NA	NA	NA	NA	NA	NA	0.58,1,0.0049,0.096	TRUE	NA	NA	NA	NA	NA	NA	0.1916586	NA	INTERGENIC(MODIFIER||||||||||1)	NA	NA	-
1	Chr01	4137845	NA	C	T	196	PASS	24	7,3,9,4	46	162	0.5	1	NA	NA	NA	NA	NA	NA	NA	NA	1,1,0.00069,0.36	FALSE	NA	NA	NA	NA	-1.023287	NA	0.155026	NA	INTERGENIC(MODIFIER||||||||||1)	NA	NA	-
1	Chr01	4137860	NA	A	G	168	PASS	26	9,3,8,4	46	171	0.5	1	NA	NA	NA	NA	NA	NA	NA	NA	1,0.01,0.0015,1	FALSE	NA	NA	NA	NA	0.1443376	NA	0.1550343	NA	INTERGENIC(MODIFIER||||||||||1)	NA	NA	-
1	Chr01	4138018	NA	C	T	225	PASS	33	5,10,8,10	48	225	0.5	1	NA	NA	NA	NA	NA	NA	NA	NA	0.72,0.46,1.2e-08,0.13	FALSE	NA	NA	NA	NA	-0.2711631	NA	0.09988489	NA	INTERGENIC(MODIFIER||||||||||1)	NA	NA	-
1	Chr01	4138158	NA	A	G	186	PASS	22	8,1,7,6	47	134	0.5	1	NA	NA	NA	NA	NA	NA	NA	NA	0.16,0.018,0.00041,0.04	FALSE	NA	NA	NA	NA	1.001671	NA	0.1050122	NA	INTERGENIC(MODIFIER||||||||||1)	NA	NA	-
1	Chr01	4138193	NA	G	A	225	PASS	24	8,1,5,9	47	132	0.5	1	NA	NA	NA	NA	NA	NA	NA	NA	0.029,0.13,0.00063,0.39	FALSE	NA	NA	NA	NA	-1.291379	NA	0.08735737	NA	INTERGENIC(MODIFIER||||||||||1)	NA	NA	-
1	Chr01	4138462	NA	AACTGGATGTTATAGGTTGACTTAGCTGAGTATTGGCCACTG	AACTG	144	PASS	25	5,11,4,4	47	147	0.5	1	NA	8,0.320000	NA	NA	NA	NA	NA	NA	0.41,1,0,1	TRUE	NA	NA	NA	NA	NA	NA	0.1494729	NA	INTERGENIC(MODIFIER||||||||||1)	NA	NA	-
1	Chr01	4138530	NA	G	T	225	PASS	25	1,9,8,7	42	142	0.5	1	NA	NA	NA	NA	NA	NA	NA	NA	0.04,0.28,1.9e-10,0.16	FALSE	NA	NA	NA	NA	-1.359015	NA	0.0860974	NA	INTERGENIC(MODIFIER||||||||||1)	NA	NA	-
1	Chr01	4138537	NA	G	T	225	PASS	26	1,8,9,7	42	131	0.5	1	NA	NA	NA	NA	NA	NA	NA	NA	0.04,0.15,1.1e-07,0.018	FALSE	NA	NA	NA	NA	-1.217198	NA	0.1779672	NA	INTERGENIC(MODIFIER||||||||||1)	NA	NA	-
1	Chr01	4138623	NA	C	A	225	PASS	26	3,3,14,5	44	96	0.5	1	NA	NA	NA	NA	NA	NA	NA	NA	0.34,0.24,0.0053,1	FALSE	NA	NA	NA	NA	0.2226997	NA	0.03302173	NA	INTERGENIC(MODIFIER||||||||||1)	NA	NA	-
1	Chr01	4138938	NA	T	C	225	PASS	27	4,3,11,9	45	107	0.5	1	NA	NA	NA	NA	NA	NA	NA	NA	1,1,0.041,1	FALSE	NA	NA	NA	NA	-0.5809475	NA	0.1974098	NA	INTERGENIC(MODIFIER||||||||||1)	NA	NA	-
1	Chr01	4138956	NA	CCCTGCA	C	217	PASS	29	6,3,11,7	47	217	0.5	1	NA	18,0.620690	NA	NA	NA	NA	NA	NA	1,0.0015,0,1	TRUE	NA	NA	NA	NA	NA	NA	0.1303333	NA	INTERGENIC(MODIFIER||||||||||1)	NA	NA	-
1	Chr01	4139220	NA	T	A	225	PASS	38	11,6,12,7	45	225	0.5	1	NA	NA	NA	NA	NA	NA	NA	NA	1,1,4.8e-15,1	FALSE	NA	NA	NA	NA	0.3802505	NA	0.1782397	NA	INTERGENIC(MODIFIER||||||||||1)	NA	NA	-
1	Chr01	4139230	NA	A	C	225	PASS	35	9,5,16,5	45	216	0.5	1	NA	NA	NA	NA	NA	NA	NA	NA	0.47,0.37,2.6e-13,0.054	FALSE	NA	NA	NA	NA	-0.1178511	NA	0.1733095	NA	INTERGENIC(MODIFIER||||||||||1)	NA	NA	-
1	Chr01	4139443	NA	G	A	225	PASS	27	3,3,9,12	47	88	0.5	1	NA	NA	NA	NA	NA	NA	NA	NA	1,0.29,1.2e-05,1	FALSE	NA	NA	NA	NA	1.020621	NA	0.1997143	NA	INTERGENIC(MODIFIER||||||||||1)	NA	NA	-
1	Chr01	4139848	NA	A	C	178	PASS	29	1,8,12,4	45	98	0.5	1	NA	NA	NA	NA	NA	NA	NA	NA	0.0036,1,0.00056,1	FALSE	NA	NA	NA	NA	0.764287	NA	0.1592035	NA	INTERGENIC(MODIFIER||||||||||1)	NA	NA	-
1	Chr01	4139858	NA	G	A	225	PASS	25	1,4,12,6	45	33	0.5	1	NA	NA	NA	NA	NA	NA	NA	NA	0.13,1,0.0095,1	FALSE	NA	NA	NA	NA	1.378909	NA	0.1233893	NA	INTERGENIC(MODIFIER||||||||||1)	NA	NA	-
1	Chr01	4140816	NA	G	A	133	PASS	15	1,6,2,6	48	94	0.5	1	NA	NA	NA	NA	NA	NA	NA	NA	1,1,9.8e-06,0.26	FALSE	NA	NA	NA	NA	-1.215139	NA	0.08051127	NA	INTERGENIC(MODIFIER||||||||||1)	NA	NA	-
1	Chr01	4141598	NA	A	T	58	PASS	15	7,3,0,5	37	61	0.5	1	NA	NA	NA	NA	NA	NA	NA	NA	0.026,1,1,1	FALSE	NA	NA	NA	NA	-0.5511352	NA	0.08839265	NA	INTERGENIC(MODIFIER||||||||||1)	NA	NA	-
1	Chr01	4141606	NA	A	C	67	PASS	15	3,3,4,5	37	70	0.5	1	NA	NA	NA	NA	NA	NA	NA	NA	1,0.4,0.00079,1	FALSE	NA	NA	NA	NA	1.708841	NA	0.07926465	NA	INTERGENIC(MODIFIER||||||||||1)	NA	NA	-
1	Chr01	4142471	NA	T	G	40	PASS	27	4,10,6,7	20	15.1	0.5	1	NA	NA	NA	NA	NA	NA	NA	NA	0.44,0.055,1,0.25	FALSE	NA	NA	NA	NA	-0.6551031	NA	0.1088697	NA	INTERGENIC(MODIFIER||||||||||1)	NA	NA	-
1	Chr01	4142517	NA	A	G	76	PASS	28	2,7,10,9	23	4.77	0.5003	1	NA	NA	NA	NA	NA	NA	NA	NA	0.22,0.066,1,1	FALSE	NA	NA	NA	NA	-1.672524	NA	0.1306443	NA	INTERGENIC(MODIFIER||||||||||1)	NA	NA	-
1	Chr01	4142650	NA	CACGT	CACGTACGT	7.35	Qual	12	5,3,2,0	33	9.94	0.5	1	NA	2,0.166667	NA	NA	NA	NA	NA	NA	1,1,1,1	TRUE	NA	NA	NA	NA	NA	NA	0.1337938	NA	INTERGENIC(MODIFIER||||||||||1)	NA	NA	-
1	Chr01	4143045	NA	C	A	132	PASS	18	5,5,3,5	49	135	0.5	1	NA	NA	NA	NA	NA	NA	NA	NA	0.66,0.063,4.7e-05,0.041	FALSE	NA	NA	NA	NA	-1.466063	NA	0.1225769	NA	INTERGENIC(MODIFIER||||||||||1)	NA	NA	-
1	Chr01	4143259	NA	T	G	123	PASS	14	2,2,9,1	48	63	0.5	1	NA	NA	NA	NA	NA	NA	NA	NA	0.18,0.26,0.012,1	FALSE	NA	NA	NA	NA	1.767767	NA	0.112794	NA	INTERGENIC(MODIFIER||||||||||1)	NA	NA	-
1	Chr01	4143810	NA	T	G	201	PASS	23	4,3,9,5	48	120	0.5	1	NA	NA	NA	NA	NA	NA	NA	NA	1,0.16,0.00011,1	FALSE	NA	NA	NA	NA	2.350048	NA	0.1665555	NA	INTERGENIC(MODIFIER||||||||||1)	NA	NA	-
1	Chr01	4144266	NA	GAAAAAAAAA	GAAAAAAAAAA	6.55	Qual	25	4,6,5,8	50	-7.51	0.5004	1	NA	12,0.480000	NA	NA	NA	NA	NA	NA	1,1,0.2,0.37	TRUE	NA	NA	NA	NA	NA	NA	0.2044477	NA	INTERGENIC(MODIFIER||||||||||1)	NA	NA	-
1	Chr01	4145259	NA	T	G	207	PASS	20	5,2,9,4	47	116	0.5	1	NA	NA	NA	NA	NA	NA	NA	NA	1,0.41,0.00094,0.39	FALSE	NA	NA	NA	NA	-1.030158	NA	0.1563338	NA	UTR_3_PRIME(MODIFIER||12||434|Sobic.001G055400|protein_coding|CODING|Sobic.001G055400.1.v3.1|3|1)	NA	NA	-
1	Chr01	4145437	NA	C	A	200	PASS	23	6,4,8,5	48	178	0.5	1	NA	NA	NA	NA	NA	NA	NA	NA	1,0.25,0.00015,1	FALSE	NA	NA	NA	NA	-0.4031129	NA	0.01407409	NA	INTRON(MODIFIER||||434|Sobic.001G055400|protein_coding|CODING|Sobic.001G055400.1.v3.1|2|1)	NA	NA	-
1	Chr01	4145964	NA	A	G	197	PASS	28	8,7,4,9	48	200	0.5	1	NA	NA	NA	NA	NA	NA	NA	NA	0.28,1,3.9e-13,0.46	FALSE	NA	NA	NA	NA	-0.3685228	NA	0.1556693	NA	SYNONYMOUS_CODING(LOW|SILENT|agT/agC|S297|434|Sobic.001G055400|protein_coding|CODING|Sobic.001G055400.1.v3.1|1|1)	NA	NA	-
1	Chr01	4146500	NA	TCG	TCGTCGTCGGCG	217	PASS	27	3,2,9,9	50	91.5	0.5	1	NA	11,0.407407	NA	NA	NA	NA	NA	NA	1,1,0.27,1	TRUE	NA	NA	NA	NA	NA	NA	0.210605	NA	CODON_INSERTION(MODERATE||ccg/cCGCCGACGAcg|P118PPTT|434|Sobic.001G055400|protein_coding|CODING|Sobic.001G055400.1.v3.1|1|1)	NA	NA	-
1	Chr01	4147361	NA	TAAAAAAAAAA	TAAAAAAAAAAA	4.68	Qual	27	3,4,7,7	50	-27.5	0.5554	1	NA	15,0.555556	NA	NA	NA	NA	NA	NA	1,1,1,0.11	TRUE	NA	NA	NA	NA	NA	NA	0.2011667	NA	INTERGENIC(MODIFIER||||||||||1)	NA	NA	-
1	Chr01	4147745	NA	G	C	225	PASS	26	4,6,5,11	48	162	0.5	1	NA	NA	NA	NA	NA	NA	NA	NA	0.69,1,0.00013,1	FALSE	NA	NA	NA	NA	-0.2371708	NA	0.0787438	NA	INTERGENIC(MODIFIER||||||||||1)	NA	NA	-
1	Chr01	4148431	NA	TAA	TAAA	217	PASS	26	3,4,7,10	50	88.5	0.5	1	NA	15,0.576923	NA	NA	NA	NA	NA	NA	1,1,1,0.19	TRUE	NA	NA	NA	NA	NA	NA	0.1575135	NA	INTERGENIC(MODIFIER||||||||||1)	NA	NA	-
1	Chr01	4148596	NA	G	A	225	PASS	24	4,4,8,8	48	125	0.5	1	NA	NA	NA	NA	NA	NA	NA	NA	1,1,6.7e-08,1	FALSE	NA	NA	NA	NA	1.010414	NA	0.1773639	NA	INTERGENIC(MODIFIER||||||||||1)	NA	NA	ID=Sobic.001G055400.TFmatrixID_0257.EIL
1	Chr01	4149042	NA	ACGAGAGAGAGAGAGAGAGAGAGAGAGAGAGAGAGAG	AAGAGAGAGAGAGAGAGAGAGAGAG	217	PASS	28	5,4,9,4	50	186	0.5	1	NA	13,0.448276	NA	NA	NA	NA	NA	NA	0.66,1,0.29,1	TRUE	NA	NA	NA	NA	NA	NA	0.103938	NA	INTERGENIC(MODIFIER||||||||||1)	NA	NA	-
1	Chr01	4149326	NA	ATTTTTTTT	ATTTTTTT	28	PASS	31	2,5,9,12	50	-36.5	1	2	NA	21,0.677419	NA	NA	NA	NA	NA	NA	0.67,0.048,1,1	TRUE	NA	NA	NA	NA	NA	NA	0.1372438	NA	INTERGENIC(MODIFIER||||||||||1)	NA	NA	-
1	Chr01	4149533	NA	A	G	225	PASS	29	2,7,14,6	47	132	0.5	1	NA	NA	NA	NA	NA	NA	NA	NA	0.041,0.39,1.1e-05,1	FALSE	NA	NA	NA	NA	-1.862048	NA	0.03828449	NA	INTERGENIC(MODIFIER||||||||||1)	NA	NA	-
1	Chr01	4149619	NA	T	C	225	PASS	17	0,2,9,6	47	-7.78	0.5025	1	NA	NA	NA	NA	NA	NA	NA	NA	0.21,0.27,0.062,0.076	FALSE	NA	NA	NA	NA	-1.86339	NA	0.1512585	NA	INTERGENIC(MODIFIER||||||||||1)	NA	NA	-
1	Chr01	4149886	NA	TGAGAGAGAGAGAGAGAG	TGAGAGAGAGAGAGAGAGAGAGAG	217	PASS	26	5,0,4,9	50	100	0.5	1	NA	14,0.538462	NA	NA	NA	NA	NA	NA	0.029,1,0.28,0.28	TRUE	NA	NA	NA	NA	NA	NA	0.02898654	NA	INTERGENIC(MODIFIER||||||||||1)	NA	NA	-
1	Chr01	4151079	NA	C	A	225	PASS	32	6,4,10,12	47	165	0.5	1	NA	NA	NA	NA	NA	NA	NA	NA	0.7,0.083,0.0012,1	FALSE	NA	NA	NA	NA	-0.3862299	NA	0.1714789	NA	INTERGENIC(MODIFIER||||||||||1)	NA	NA	-
1	Chr01	4151177	NA	C	G	140	PASS	25	7,7,9,2	48	143	0.5	1	NA	NA	NA	NA	NA	NA	NA	NA	0.21,0.058,0.0044,1	FALSE	NA	NA	NA	NA	1.34125	NA	0.1426947	NA	INTERGENIC(MODIFIER||||||||||1)	NA	NA	-
1	Chr01	4151543	NA	TCAGTGTTGACC	TC	217	PASS	27	4,6,7,7	50	217	0.5	1	NA	13,0.481481	NA	NA	NA	NA	NA	NA	0.7,6e-11,1,1	TRUE	NA	NA	NA	NA	NA	NA	0.004118951	NA	INTERGENIC(MODIFIER||||||||||1)	NA	NA	-
1	Chr01	4152027	NA	G	A	225	PASS	29	5,9,5,10	46	221	0.5	1	NA	NA	NA	NA	NA	NA	NA	NA	1,1,2.8e-09,0.4	FALSE	NA	NA	NA	NA	1.46206	NA	0.1092112	NA	INTERGENIC(MODIFIER||||||||||1)	NA	NA	-
1	Chr01	4152042	NA	A	T	225	PASS	32	6,9,6,10	46	225	0.5	1	NA	NA	NA	NA	NA	NA	NA	NA	1,0.25,1.2e-10,0.13	FALSE	NA	NA	NA	NA	0.335992	NA	0.1048728	NA	INTERGENIC(MODIFIER||||||||||1)	NA	NA	-
1	Chr01	4152178	NA	CGGG	CGGGG	170	PASS	30	9,5,9,5	48	144	0.5	1	NA	14,0.466667	NA	NA	NA	NA	NA	NA	1,1,1,0.18	TRUE	NA	NA	NA	NA	NA	NA	0.1901514	NA	INTERGENIC(MODIFIER||||||||||1)	NA	NA	-
1	Chr01	4152270	NA	GAAAAAAAAA	GAAAAAAAAAA	12.3	PASS	30	4,3,12,8	50	-38.5	1	2	NA	21,0.700000	NA	NA	NA	NA	NA	NA	1,1,0.28,0.2	TRUE	NA	NA	NA	NA	NA	NA	0.1894311	NA	INTERGENIC(MODIFIER||||||||||1)	NA	NA	-
1	Chr01	4152518	NA	A	T	225	PASS	34	6,5,10,12	40	149	0.5	1	NA	NA	NA	NA	NA	NA	NA	NA	0.72,1,2.1e-09,1	FALSE	NA	NA	NA	NA	-1.77581	NA	0.1828714	NA	INTERGENIC(MODIFIER||||||||||1)	NA	NA	-
1	Chr01	4152540	NA	G	A	225	PASS	36	5,6,11,13	38	146	0.5	1	NA	NA	NA	NA	NA	NA	NA	NA	1,1,1e-12,1	FALSE	NA	NA	NA	NA	-0.2665009	NA	0.2482027	NA	INTERGENIC(MODIFIER||||||||||1)	NA	NA	-
1	Chr01	4152551	NA	G	A	222	PASS	35	6,6,10,13	39	171	0.5	1	NA	NA	NA	NA	NA	NA	NA	NA	0.74,1,1.1e-13,1	FALSE	NA	NA	NA	NA	-0.3649002	NA	0.1990959	NA	INTERGENIC(MODIFIER||||||||||1)	NA	NA	-
1	Chr01	4152670	NA	T	C	179	PASS	33	8,8,10,6	42	182	0.5	1	NA	NA	NA	NA	NA	NA	NA	NA	0.72,1,2.4e-06,1	FALSE	NA	NA	NA	NA	0.4334226	NA	0.1689705	NA	INTERGENIC(MODIFIER||||||||||1)	NA	NA	-
1	Chr01	4152696	NA	A	G	141	PASS	30	5,8,12,4	42	144	0.5	1	NA	NA	NA	NA	NA	NA	NA	NA	0.067,0.15,1.2e-05,0.38	FALSE	NA	NA	NA	NA	-0.3727497	NA	0.1711762	NA	INTERGENIC(MODIFIER||||||||||1)	NA	NA	-
1	Chr01	4152728	NA	G	A	153	PASS	25	3,7,10,5	40	156	0.5	1	NA	NA	NA	NA	NA	NA	NA	NA	0.11,0.35,9.4e-06,0.27	FALSE	NA	NA	NA	NA	-1.913716	NA	0.1547064	NA	INTERGENIC(MODIFIER||||||||||1)	NA	NA	-
1	Chr01	4152738	NA	A	C	142	PASS	22	3,6,9,4	39	142	0.5	1	NA	NA	NA	NA	NA	NA	NA	NA	0.19,1,1.6e-05,1	FALSE	NA	NA	NA	NA	-2.470788	NA	0.0531176	NA	INTERGENIC(MODIFIER||||||||||1)	NA	NA	-
1	Chr01	4153036	NA	A	C	225	PASS	37	3,6,5,23	48	126	0.5	1	NA	NA	NA	NA	NA	NA	NA	NA	0.37,0.16,3.1e-06,1	FALSE	NA	NA	NA	NA	-1.292086	NA	0.2249227	NA	INTERGENIC(MODIFIER||||||||||1)	NA	NA	-
1	Chr01	4153236	NA	G	A	225	SnpGap	25	3,6,9,6	48	145	0.5	1	NA	NA	NA	NA	NA	NA	NA	NA	0.4,1,1.7e-05,1	FALSE	NA	NA	NA	NA	-0.7155418	NA	0.1491365	NA	INTERGENIC(MODIFIER||||||||||1)	NA	NA	-
1	Chr01	4153242	NA	GGAGAGAGAGAG	GGAGAGAGAG	217	PASS	22	2,6,7,6	48	207	0.5	1	NA	13,0.590909	NA	NA	NA	NA	NA	NA	0.37,1.3e-05,0.00012,1	TRUE	NA	NA	NA	NA	NA	NA	0.0890882	NA	INTERGENIC(MODIFIER||||||||||1)	NA	NA	-
1	Chr01	4153403	NA	T	A	161	PASS	15	3,4,5,3	48	136	0.5	1	NA	NA	NA	NA	NA	NA	NA	NA	0.62,1,9.8e-06,1	FALSE	NA	NA	NA	NA	-1.099411	NA	0.1228808	NA	INTERGENIC(MODIFIER||||||||||1)	NA	NA	-
1	Chr01	4153695	NA	T	C	225	PASS	14	0,1,4,9	46	-31	1	2	NA	NA	NA	NA	NA	NA	NA	NA	1,0.35,0.062,0.27	FALSE	NA	NA	NA	NA	-0.7442084	NA	0.1222662	NA	INTERGENIC(MODIFIER||||||||||1)	NA	NA	-
1	Chr01	4156090	NA	C	G	217	PASS	28	6,8,6,7	49	219	0.5	1	NA	NA	NA	NA	NA	NA	NA	NA	1,1,3.5e-07,0.4	FALSE	NA	NA	NA	NA	0.606577	NA	0.1424846	NA	NON_SYNONYMOUS_CODING(MODERATE|MISSENSE|Gac/Cac|D1370H|1525|Sobic.001G055700|protein_coding|CODING|Sobic.001G055700.1.v3.1|12|1)	NA	NA	-
1	Chr01	4156249	NA	C	T	184	PASS	18	3,3,2,10	48	117	0.5	1	NA	NA	NA	NA	NA	NA	NA	NA	0.27,0.088,0.00063,1	FALSE	NA	NA	NA	NA	-0.04682929	NA	0.1418232	NA	NON_SYNONYMOUS_CODING(MODERATE|MISSENSE|aGc/aAc|S1350N|1525|Sobic.001G055700|protein_coding|CODING|Sobic.001G055700.1.v3.1|11|1)	NA	NA	-
1	Chr01	4157396	NA	A	G	225	PASS	29	6,4,8,10	48	172	0.5	1	NA	NA	NA	NA	NA	NA	NA	NA	0.69,0.052,2.1e-05,0.18	FALSE	NA	NA	NA	NA	0.7911144	NA	0.1372758	NA	NON_SYNONYMOUS_CODING(MODERATE|MISSENSE|Tcg/Ccg|S1085P|1525|Sobic.001G055700|protein_coding|CODING|Sobic.001G055700.1.v3.1|7|1)	NA	NA	-
1	Chr01	4159321	NA	G	T	225	PASS	24	1,5,8,10	47	86	0.5	1	NA	NA	NA	NA	NA	NA	NA	NA	0.35,0.16,0.00093,1	FALSE	NA	NA	NA	NA	0.8333333	NA	0.108362	NA	NON_SYNONYMOUS_CODING(MODERATE|MISSENSE|Ctc/Atc|L524I|1525|Sobic.001G055700|protein_coding|CODING|Sobic.001G055700.1.v3.1|5|1)	NA	NA	-
1	Chr01	4161251	NA	C	A	225	PASS	25	5,3,5,12	47	110	0.5	1	NA	NA	NA	NA	NA	NA	NA	NA	0.19,1,7.4e-06,1	FALSE	NA	NA	NA	NA	0.02912759	NA	0.1520486	NA	INTRON(MODIFIER||||1525|Sobic.001G055700|protein_coding|CODING|Sobic.001G055700.1.v3.1|3|1)	NA	NA	-
1	Chr01	4162862	NA	GAAA	GAAAA	197	PASS	24	6,3,9,6	50	110	0.5	1	NA	14,0.583333	NA	NA	NA	NA	NA	NA	1,1,1,1	TRUE	NA	NA	NA	NA	NA	NA	0.250939	NA	INTRON(MODIFIER||||1525|Sobic.001G055700|protein_coding|CODING|Sobic.001G055700.1.v3.1|3|1)	NA	NA	-
1	Chr01	4163564	NA	A	C	225	PASS	32	4,9,8,10	48	204	0.5	1	NA	NA	NA	NA	NA	NA	NA	NA	0.48,0.071,0.00012,1	FALSE	NA	NA	NA	NA	-1.100881	NA	0.1600538	NA	INTRON(MODIFIER||||1525|Sobic.001G055700|protein_coding|CODING|Sobic.001G055700.1.v3.1|2|1)	NA	NA	-
1	Chr01	4164071	NA	GTTTTTTT	GTTTTTTTTT	146	PASS	24	2,6,11,4	50	79.5	0.5	1	NA	14,0.583333	NA	NA	NA	NA	NA	NA	0.039,1,0.24,0.11	TRUE	NA	NA	NA	NA	NA	NA	0.08369876	NA	INTRON(MODIFIER||||1525|Sobic.001G055700|protein_coding|CODING|Sobic.001G055700.1.v3.1|2|1)	NA	NA	-
1	Chr01	4165483	NA	C	G	165	PASS	19	3,2,2,11	48	89	0.5	1	NA	NA	NA	NA	NA	NA	NA	NA	0.099,0.11,0.0084,1	FALSE	NA	NA	NA	NA	0.2957184	NA	0.1562853	NA	INTRON(MODIFIER||||1525|Sobic.001G055700|protein_coding|CODING|Sobic.001G055700.1.v3.1|1|1)	NA	NA	-
1	Chr01	4166092	NA	ATTTTTTT	ATTTTTT	30.4	PASS	27	3,2,15,6	50	-43.5	1	2	NA	20,0.740741	NA	NA	NA	NA	NA	NA	0.63,0.0021,0.32,1	TRUE	NA	NA	NA	NA	NA	NA	0.133299	NA	INTERGENIC(MODIFIER||||||||||1)	NA	NA	-
1	Chr01	4166258	NA	G	A	225	PASS	22	6,1,6,8	47	110	0.5	1	NA	NA	NA	NA	NA	NA	NA	NA	0.16,0.25,0.0035,0.39	FALSE	NA	NA	NA	NA	-2.275444	NA	0.1326341	NA	INTERGENIC(MODIFIER||||||||||1)	NA	NA	-
1	Chr01	4166513	NA	G	A	225	PASS	31	4,6,9,12	46	132	0.5	1	NA	NA	NA	NA	NA	NA	NA	NA	1,0.47,1,1	FALSE	NA	NA	NA	NA	-0.9930562	NA	0.1918747	NA	INTERGENIC(MODIFIER||||||||||1)	NA	NA	-
1	Chr01	4166906	NA	A	G	170	PASS	16	1,5,2,8	43	107	0.5	1	NA	NA	NA	NA	NA	NA	NA	NA	1,0.18,4.1e-12,1	FALSE	NA	NA	NA	NA	0.4880935	NA	0.1048427	NA	INTERGENIC(MODIFIER||||||||||1)	NA	NA	-
1	Chr01	4166917	NA	A	G	186	PASS	17	1,5,3,7	44	95	0.5	1	NA	NA	NA	NA	NA	NA	NA	NA	1,1,2.6e-07,1	FALSE	NA	NA	NA	NA	-0.1626978	NA	0.1150988	NA	INTERGENIC(MODIFIER||||||||||1)	NA	NA	-
1	Chr01	4167246	NA	C	T	129	PASS	11	1,2,7,1	46	43	0.5	1	NA	NA	NA	NA	NA	NA	NA	NA	0.15,1,0.11,0.2	FALSE	NA	NA	NA	NA	-0.1020621	NA	0.08833697	NA	INTERGENIC(MODIFIER||||||||||1)	NA	NA	-
1	Chr01	4167615	NA	A	G	221	PASS	16	2,0,4,10	44	-5.45	0.5013	1	NA	NA	NA	NA	NA	NA	NA	NA	0.12,0.27,0.046,0.15	FALSE	NA	NA	NA	NA	-0.3969421	NA	0.156031	NA	INTERGENIC(MODIFIER||||||||||1)	NA	NA	-
1	Chr01	4168060	NA	ACC	AC	83.5	PASS	10	1,2,2,4	47	41.5	0.5	1	NA	7,0.700000	NA	NA	NA	NA	NA	NA	1,0.059,0.059,0.21	TRUE	NA	NA	NA	NA	NA	NA	0.03151483	NA	INTERGENIC(MODIFIER||||||||||1)	NA	NA	-
1	Chr01	4168091	NA	TCCCCC	TCCCC	29.5	PASS	11	1,3,3,3	48	9.04	0.5	1	NA	6,0.545455	NA	NA	NA	NA	NA	NA	0.57,0.0024,1.1e-05,1	TRUE	NA	NA	NA	NA	NA	NA	0.04391817	NA	INTERGENIC(MODIFIER||||||||||1)	NA	NA	-
1	Chr01	4168244	NA	G	A	224	PASS	17	3,1,6,6	47	45	0.5	1	NA	NA	NA	NA	NA	NA	NA	NA	0.58,1,0,0.066	FALSE	NA	NA	NA	NA	0.06063391	NA	0.1286439	NA	INTERGENIC(MODIFIER||||||||||1)	NA	NA	-
1	Chr01	4168401	NA	A	G	100	PASS	16	3,4,6,3	41	103	0.5	1	NA	NA	NA	NA	NA	NA	NA	NA	0.61,0.036,0.00024,1	FALSE	NA	NA	NA	NA	0.2117025	NA	0.05638006	NA	INTERGENIC(MODIFIER||||||||||1)	NA	NA	-
1	Chr01	4168535	NA	C	T	214	PASS	16	3,2,6,5	47	81	0.5	1	NA	NA	NA	NA	NA	NA	NA	NA	1,1,0.052,1	FALSE	NA	NA	NA	NA	-0.6797294	NA	0.07007043	NA	INTERGENIC(MODIFIER||||||||||1)	NA	NA	-
1	Chr01	4168694	NA	C	T	182	PASS	18	4,2,9,3	40	76	0.5	1	NA	NA	NA	NA	NA	NA	NA	NA	1,1,0.21,1	FALSE	NA	NA	NA	NA	1.732684	NA	0.08640123	NA	INTERGENIC(MODIFIER||||||||||1)	NA	NA	-
1	Chr01	4168716	NA	T	C	162	PASS	18	4,2,9,3	40	99	0.5	1	NA	NA	NA	NA	NA	NA	NA	NA	1,1,0.0032,0.28	FALSE	NA	NA	NA	NA	1.451708	NA	0.0510337	NA	INTERGENIC(MODIFIER||||||||||1)	NA	NA	-
1	Chr01	4169073	NA	T	G	118	PASS	12	1,5,4,2	47	82	0.5	1	NA	NA	NA	NA	NA	NA	NA	NA	0.24,1,0.027,0.11	FALSE	NA	NA	NA	NA	-1.541182	NA	0.07819752	NA	INTERGENIC(MODIFIER||||||||||1)	NA	NA	-
1	Chr01	4169324	NA	T	C	214	PASS	23	5,4,4,10	44	143	0.5	1	NA	NA	NA	NA	NA	NA	NA	NA	0.38,1,1.3e-08,1	FALSE	NA	NA	NA	NA	-0.5984437	NA	0.09805599	NA	INTERGENIC(MODIFIER||||||||||1)	NA	NA	-
1	Chr01	4169362	NA	A	G	225	PASS	23	3,5,5,10	44	132	0.5	1	NA	NA	NA	NA	NA	NA	NA	NA	1,1,5e-06,1	FALSE	NA	NA	NA	NA	0.03227486	NA	0.1397434	NA	INTERGENIC(MODIFIER||||||||||1)	NA	NA	-
1	Chr01	4169800	NA	C	G	27	PASS	28	13,4,8,2	20	30	0.5	1	NA	NA	NA	NA	NA	NA	NA	NA	1,0.41,1,0.14	FALSE	NA	NA	NA	NA	-1.832652	NA	0.01858764	NA	INTERGENIC(MODIFIER||||||||||1)	NA	NA	-
1	Chr01	4172363	NA	A	T	21	PASS	8	2,3,3,0	40	24	0.5	1	NA	NA	NA	NA	NA	NA	NA	NA	0.2,0.15,0.0063,0.23	FALSE	NA	NA	NA	NA	-1.551181	NA	0.03422171	NA	INTERGENIC(MODIFIER||||||||||1)	NA	NA	-
1	Chr01	4172382	NA	C	G	53	PASS	8	1,3,3,1	38	56	0.5	1	NA	NA	NA	NA	NA	NA	NA	NA	0.49,1,0.0051,1	FALSE	NA	NA	NA	NA	-1.669704	NA	0.0833004	NA	INTERGENIC(MODIFIER||||||||||1)	NA	NA	-
1	Chr01	4172720	NA	A	G	129	PASS	21	3,4,8,6	38	120	0.5	1	NA	NA	NA	NA	NA	NA	NA	NA	0.66,0.2,0.0018,0.42	FALSE	NA	NA	NA	NA	-1.007164	NA	0.1093455	NA	INTERGENIC(MODIFIER||||||||||1)	NA	NA	-
1	Chr01	4174060	NA	A	T	8.64	Qual	13	5,4,3,0	46	11.3	0.5	1	NA	NA	NA	NA	NA	NA	NA	NA	0.49,1,3.8e-05,0.013	FALSE	NA	NA	NA	NA	-2.588601	NA	0.0449305	NA	INTERGENIC(MODIFIER||||||||||1)	NA	NA	-
1	Chr01	4175969	NA	C	G	5.46	Qual	18	8,4,4,2	22	7.8	0.4999	1	NA	NA	NA	NA	NA	NA	NA	NA	1,1,0.28,1	FALSE	NA	NA	NA	NA	0.04682929	NA	0.07370914	NA	INTERGENIC(MODIFIER||||||||||1)	NA	NA	-
1	Chr01	4176149	NA	G	T	18.1	PASS	15	5,3,4,3	25	21	0.5	1	NA	NA	NA	NA	NA	NA	NA	NA	1,1,0.14,0.24	FALSE	NA	NA	NA	NA	0.6365013	NA	0.1150619	NA	INTERGENIC(MODIFIER||||||||||1)	NA	NA	-
1	Chr01	4176191	NA	G	A	45	PASS	25	9,5,4,7	31	48	0.5	1	NA	NA	NA	NA	NA	NA	NA	NA	0.24,0.49,0.037,1	FALSE	NA	NA	NA	NA	-0.08211733	NA	0.1417872	NA	INTERGENIC(MODIFIER||||||||||1)	NA	NA	-
1	Chr01	4176222	NA	A	G	58	PASS	25	8,7,5,5	32	61	0.5	1	NA	NA	NA	NA	NA	NA	NA	NA	1,1,0.0019,1	FALSE	NA	NA	NA	NA	0.8597853	NA	0.09093928	NA	INTERGENIC(MODIFIER||||||||||1)	NA	NA	-
1	Chr01	4176441	NA	G	A	98	PASS	29	10,8,10,1	34	101	0.5	1	NA	NA	NA	NA	NA	NA	NA	NA	0.096,1,1,1	FALSE	NA	NA	NA	NA	-1.640553	NA	0.1244405	NA	INTERGENIC(MODIFIER||||||||||1)	NA	NA	-
1	Chr01	4176523	NA	A	G	97	PASS	14	1,5,8,0	40	99	0.5	1	NA	NA	NA	NA	NA	NA	NA	NA	0.003,0.068,0.1,1	FALSE	NA	NA	NA	NA	-0.06454972	NA	0.03779626	NA	INTERGENIC(MODIFIER||||||||||1)	NA	NA	-
1	Chr01	4177048	NA	C	T	225	PASS	22	2,3,8,9	47	77	0.5	1	NA	NA	NA	NA	NA	NA	NA	NA	1,0.11,0.026,0.46	FALSE	NA	NA	NA	NA	-0.1566921	NA	0.1630205	NA	INTERGENIC(MODIFIER||||||||||1)	NA	NA	-
1	Chr01	4177094	NA	TC	TCC	217	PASS	25	2,5,10,7	49	83.5	0.5	1	NA	17,0.680000	NA	NA	NA	NA	NA	NA	0.37,1,0.011,0.46	TRUE	NA	NA	NA	NA	NA	NA	0.1210995	NA	INTERGENIC(MODIFIER||||||||||1)	NA	NA	-
1	Chr01	4177273	NA	C	G	219	PASS	22	3,6,7,5	47	160	0.5	1	NA	NA	NA	NA	NA	NA	NA	NA	0.39,1,9.3e-07,0.22	FALSE	NA	NA	NA	NA	0.4619349	NA	0.07589087	NA	INTERGENIC(MODIFIER||||||||||1)	NA	NA	-
1	Chr01	4177959	NA	A	AAAGTGGGTCCAAAAAGTATTG	217	PASS	22	6,3,5,6	50	217	0.5	1	NA	11,0.500000	NA	NA	NA	NA	NA	NA	0.41,1,1,1	TRUE	NA	NA	NA	NA	NA	NA	0.1953458	NA	INTERGENIC(MODIFIER||||||||||1)	NA	NA	-
1	Chr01	4178079	NA	G	A	225	PASS	23	3,5,6,8	47	138	0.5	1	NA	NA	NA	NA	NA	NA	NA	NA	1,1,0,1	FALSE	NA	NA	NA	NA	-0.8531545	NA	0.08608887	NA	INTERGENIC(MODIFIER||||||||||1)	NA	NA	-
1	Chr01	4178451	NA	CAAAAAAAAAAAAAA	CAAAAAAAAAAA	85.5	PASS	24	2,5,4,9	50	29.5	0.5	1	NA	13,0.541667	NA	NA	NA	NA	NA	NA	1,0.022,1,0.29	TRUE	NA	NA	NA	NA	NA	NA	0.1769547	NA	INTERGENIC(MODIFIER||||||||||1)	NA	NA	-
1	Chr01	4178716	NA	C	T	225	PASS	36	6,3,10,12	48	119	0.5	1	NA	NA	NA	NA	NA	NA	NA	NA	0.43,1,6.4e-06,1	FALSE	NA	NA	NA	NA	0.02175971	NA	0.1648937	NA	INTERGENIC(MODIFIER||||||||||1)	NA	NA	-
1	Chr01	4179261	NA	C	A	225	PASS	23	5,2,8,7	47	102	0.5	1	NA	NA	NA	NA	NA	NA	NA	NA	0.65,1,0.006,1	FALSE	NA	NA	NA	NA	-0.7753981	NA	0.05965237	NA	INTERGENIC(MODIFIER||||||||||1)	NA	NA	-
1	Chr01	4179868	NA	G	A	221	PASS	26	2,4,3,16	46	91	0.5	1	NA	NA	NA	NA	NA	NA	NA	NA	0.56,0.2,0.0019,0.12	FALSE	NA	NA	NA	NA	-0.4135851	NA	0.08590104	NA	INTRON(MODIFIER||||347|Sobic.001G055800|protein_coding|CODING|Sobic.001G055800.1.v3.1|1|1)	NA	NA	-
1	Chr01	4179970	NA	T	C	225	PASS	21	4,2,4,11	45	92	0.5	1	NA	NA	NA	NA	NA	NA	NA	NA	0.15,1,0.00017,1	FALSE	NA	NA	NA	NA	1.050974	NA	0.1634307	NA	INTRON(MODIFIER||||347|Sobic.001G055800|protein_coding|CODING|Sobic.001G055800.1.v3.1|1|1)	NA	NA	-
1	Chr01	4180054	NA	C	T	193	PASS	17	4,3,5,5	45	137	0.5	1	NA	NA	NA	NA	NA	NA	NA	NA	1,0.41,2.1e-06,0.15	FALSE	NA	NA	NA	NA	-2.000595	NA	0.1360754	NA	INTRON(MODIFIER||||347|Sobic.001G055800|protein_coding|CODING|Sobic.001G055800.1.v3.1|1|1)	NA	NA	-
1	Chr01	4180139	NA	T	C	150	PASS	13	1,5,3,4	45	73	0.5	1	NA	NA	NA	NA	NA	NA	NA	NA	0.56,1,1.9e-07,1	FALSE	NA	NA	NA	NA	0.2814527	NA	0.07115277	NA	SYNONYMOUS_CODING(LOW|SILENT|acT/acC|T47|347|Sobic.001G055800|protein_coding|CODING|Sobic.001G055800.1.v3.1|2|1)	NA	NA	-
1	Chr01	4180327	NA	G	A	219	PASS	18	2,4,4,8	47	114	0.5	1	NA	NA	NA	NA	NA	NA	NA	NA	1,0.25,2.2e-16,0.19	FALSE	NA	NA	NA	NA	-1.451708	NA	0.1504909	NA	STOP_GAINED(HIGH|NONSENSE|tGg/tAg|W110*|347|Sobic.001G055800|protein_coding|CODING|Sobic.001G055800.1.v3.1|2|1)	(Sobic.001G055800|Sobic.001G055800.v3.1|1|1.00)	(Sobic.001G055800|Sobic.001G055800.v3.1|1|1.00)	-
1	Chr01	4180653	NA	T	C	111	PASS	8	0,1,2,3	47	-8.63	0.5032	1	NA	NA	NA	NA	NA	NA	NA	NA	1,0.43,0,0.19	FALSE	NA	NA	NA	NA	-0.8217058	NA	0.09080737	NA	NON_SYNONYMOUS_CODING(MODERATE|MISSENSE|tTc/tCc|F203S|347|Sobic.001G055800|protein_coding|CODING|Sobic.001G055800.1.v3.1|3|1)	NA	NA	-
1	Chr01	4180853	NA	A	C	215	PASS	9	0,0,5,4	44	-54	1	2	NA	NA	NA	NA	NA	NA	NA	NA	NA	FALSE	NA	NA	NA	NA	NA	NA	0.09024211	NA	SYNONYMOUS_CODING(LOW|SILENT|atA/atC|I263|347|Sobic.001G055800|protein_coding|CODING|Sobic.001G055800.1.v3.1|4|1)	NA	NA	-
1	Chr01	4180896	NA	G	A	123	PASS	8	0,1,3,4	44	-16.1	0.5207	1	NA	NA	NA	NA	NA	NA	NA	NA	1,0.37,0.14,0.31	FALSE	NA	NA	NA	NA	0.8141118	NA	0.1121465	NA	NON_SYNONYMOUS_CODING(MODERATE|MISSENSE|Gac/Aac|D278N|347|Sobic.001G055800|protein_coding|CODING|Sobic.001G055800.1.v3.1|4|1)	NA	NA	-
1	Chr01	4181049	NA	C	T	155	PASS	13	3,1,6,3	47	70	0.5	1	NA	NA	NA	NA	NA	NA	NA	NA	1,0.091,0.019,0.14	FALSE	NA	NA	NA	NA	0.231455	NA	0.002370448	NA	SYNONYMOUS_CODING(LOW|SILENT|Ctg/Ttg|L329|347|Sobic.001G055800|protein_coding|CODING|Sobic.001G055800.1.v3.1|4|1)	NA	NA	-
1	Chr01	4181144	NA	G	A	225	PASS	19	4,1,6,8	44	77	0.5	1	NA	NA	NA	NA	NA	NA	NA	NA	0.3,0.071,1.2e-05,1	FALSE	NA	NA	NA	NA	1.342439	NA	0.1601765	NA	INTERGENIC(MODIFIER||||||||||1)	NA	NA	-
1	Chr01	4181239	NA	T	C	225	PASS	31	8,2,13,8	46	142	0.5	1	NA	NA	NA	NA	NA	NA	NA	NA	0.43,0.19,3e-05,1	FALSE	NA	NA	NA	NA	1.035314	NA	0.1762654	NA	INTERGENIC(MODIFIER||||||||||1)	NA	NA	-
1	Chr01	4181776	NA	A	G	225	PASS	33	5,6,11,10	46	183	0.5	1	NA	NA	NA	NA	NA	NA	NA	NA	1,0.4,2e-07,0.11	FALSE	NA	NA	NA	NA	-1.150603	NA	0.1619868	NA	INTERGENIC(MODIFIER||||||||||1)	NA	NA	-
1	Chr01	4182022	NA	ATTTTTTT	ATTTTTT	40.5	PASS	28	5,3,8,9	50	-10.9	0.501	1	NA	17,0.607143	NA	NA	NA	NA	NA	NA	0.67,0.001,1,0.13	TRUE	NA	NA	NA	NA	NA	NA	0.1107153	NA	INTERGENIC(MODIFIER||||||||||1)	NA	NA	-
1	Chr01	4182471	NA	C	T	225	PASS	27	6,5,5,11	47	183	0.5	1	NA	NA	NA	NA	NA	NA	NA	NA	0.26,1,2.4e-07,1	FALSE	NA	NA	NA	NA	0.9622543	NA	0.1251732	NA	INTERGENIC(MODIFIER||||||||||1)	NA	NA	-
1	Chr01	4182718	NA	C	G	225	PASS	29	5,6,9,9	48	191	0.5	1	NA	NA	NA	NA	NA	NA	NA	NA	1,0.14,4.7e-07,0.42	FALSE	NA	NA	NA	NA	1.14614	NA	0.1876433	NA	INTERGENIC(MODIFIER||||||||||1)	NA	NA	-
1	Chr01	4183624	NA	C	G	225	PASS	21	2,2,12,4	47	55	0.5	1	NA	NA	NA	NA	NA	NA	NA	NA	0.55,0.2,1.6e-05,1	FALSE	NA	NA	NA	NA	1.748086	NA	0.1229524	NA	INTERGENIC(MODIFIER||||||||||1)	NA	NA	-
1	Chr01	4183961	NA	C	T	225	PASS	38	6,4,12,13	47	156	0.5	1	NA	NA	NA	NA	NA	NA	NA	NA	0.71,0.14,1.3e-05,1	FALSE	NA	NA	NA	NA	-1.332792	NA	0.2479598	NA	INTERGENIC(MODIFIER||||||||||1)	NA	NA	-
1	Chr01	4184090	NA	G	A	225	PASS	33	5,2,15,11	47	86	0.5	1	NA	NA	NA	NA	NA	NA	NA	NA	0.68,0.19,0.0028,0.11	FALSE	NA	NA	NA	NA	0.5504596	NA	0.1575668	NA	INTERGENIC(MODIFIER||||||||||1)	NA	NA	-
1	Chr01	4184460	NA	TAAAAAAA	TAAAAAA	41.5	PASS	36	8,5,10,11	50	8.19	0.5	1	NA	21,0.583333	NA	NA	NA	NA	NA	NA	0.5,6.8e-09,1,1	TRUE	NA	NA	NA	NA	NA	NA	0.2964213	NA	INTERGENIC(MODIFIER||||||||||1)	NA	NA	-
1	Chr01	4184837	NA	G	A	176	PASS	22	4,4,3,10	42	144	0.5	1	NA	NA	NA	NA	NA	NA	NA	NA	0.35,1,7.9e-06,0.073	FALSE	NA	NA	NA	NA	0.2534724	NA	0.105448	NA	INTERGENIC(MODIFIER||||||||||1)	NA	NA	-
1	Chr01	4184855	NA	A	C	179	PASS	25	4,4,4,10	42	147	0.5	1	NA	NA	NA	NA	NA	NA	NA	NA	0.39,0.081,3.5e-06,0.091	FALSE	NA	NA	NA	NA	-1.672183	NA	0.1338606	NA	INTERGENIC(MODIFIER||||||||||1)	NA	NA	-
1	Chr01	4184867	NA	C	G	215	PASS	27	4,5,5,13	43	145	0.5	1	NA	NA	NA	NA	NA	NA	NA	NA	0.42,0.34,5.1e-05,0.43	FALSE	NA	NA	NA	NA	-1.723054	NA	0.1825514	NA	INTERGENIC(MODIFIER||||||||||1)	NA	NA	-
1	Chr01	4185019	NA	A	T	225	PASS	36	6,11,10,6	48	225	0.5	1	NA	NA	NA	NA	NA	NA	NA	NA	0.17,1,1.3e-07,1	FALSE	NA	NA	NA	NA	-0.5583396	NA	0.1428711	NA	INTERGENIC(MODIFIER||||||||||1)	NA	NA	-
