## Supplemental Data File 1 for "*Sorghum bicolor* cultivars have divergent and dynamic gene regulatory networks that control the temporal expression of genes in stem tissue" (part 2 of 3)

ChromKey	CHROM	POS	ID	REF	ALT	QUAL	FILTER	DP	DP4	MQ	FQ	AF1	AC1	AN	IS	AC	G3	HWE	CLR	UGT	CGT	PV4	INDEL	PC2	PCHI2	QCHI2	QBD	RPB	MDV	VDB	PR	EFF	LOF	NMD	CRE
1	Chr01	4185058	NA	GATATATATATATA	GATATATATATA	217	PASS	36	8,10,9,5	49	217	0.5	1	NA	14,0.388889	NA	NA	NA	NA	NA	NA	0.31,0.003,6.8e-06,1	TRUE	NA	NA	NA	NA	NA	NA	0.0116086	NA	INTERGENIC(MODIFIER||||||||||1)	NA	NA	-
1	Chr01	4185204	NA	T	C	96	PASS	14	4,4,4,2	46	99	0.5	1	NA	NA	NA	NA	NA	NA	NA	NA	0.63,1,0.014,1	FALSE	NA	NA	NA	NA	1.484644	NA	0.1051782	NA	INTERGENIC(MODIFIER||||||||||1)	NA	NA	-
1	Chr01	4185381	NA	C	CT	217	PASS	25	2,6,6,11	47	118	0.5	1	NA	17,0.680000	NA	NA	NA	NA	NA	NA	1,1,0.019,0.25	TRUE	NA	NA	NA	NA	NA	NA	0.237724	NA	INTERGENIC(MODIFIER||||||||||1)	NA	NA	-
1	Chr01	4185455	NA	A	T	225	PASS	24	2,5,4,11	47	124	0.5	1	NA	NA	NA	NA	NA	NA	NA	NA	1,0.16,0.0048,0.18	FALSE	NA	NA	NA	NA	1.339324	NA	0.07727939	NA	INTERGENIC(MODIFIER||||||||||1)	NA	NA	-
1	Chr01	4185488	NA	ATTTTTT	ATTTTTTT	59.5	PASS	22	4,4,6,8	48	16.6	0.5	1	NA	14,0.636364	NA	NA	NA	NA	NA	NA	1,1,0.021,0.22	TRUE	NA	NA	NA	NA	NA	NA	0.2059029	NA	INTERGENIC(MODIFIER||||||||||1)	NA	NA	-
1	Chr01	4185665	NA	A	G	225	PASS	24	2,4,9,9	42	87	0.5	1	NA	NA	NA	NA	NA	NA	NA	NA	0.65,0.47,0.012,0.069	FALSE	NA	NA	NA	NA	-0.6333333	NA	0.0523575	NA	INTERGENIC(MODIFIER||||||||||1)	NA	NA	-
1	Chr01	4185686	NA	C	T	171	PASS	18	3,3,4,7	40	111	0.5	1	NA	NA	NA	NA	NA	NA	NA	NA	0.64,1,0.0014,1	FALSE	NA	NA	NA	NA	-2.361839	NA	0.1236493	NA	INTERGENIC(MODIFIER||||||||||1)	NA	NA	-
1	Chr01	4185759	NA	T	G	119	PASS	10	0,1,3,6	35	-23	0.6243	1	NA	NA	NA	NA	NA	NA	NA	NA	1,1,0.094,1	FALSE	NA	NA	NA	NA	1.044466	NA	0.08118443	NA	INTERGENIC(MODIFIER||||||||||1)	NA	NA	-
1	Chr01	4185792	NA	T	C	185	PASS	17	1,2,4,9	39	24	0.5	1	NA	NA	NA	NA	NA	NA	NA	NA	1,1,0.026,0.49	FALSE	NA	NA	NA	NA	1.076276	NA	0.08218388	NA	INTERGENIC(MODIFIER||||||||||1)	NA	NA	-
1	Chr01	4185823	NA	CCA	CCAAGGAGCA	217	PASS	21	3,2,6,10	45	109	0.5	1	NA	15,0.652174	NA	NA	NA	NA	NA	NA	0.61,1,0.00047,1	TRUE	NA	NA	NA	NA	NA	NA	0.1984579	NA	INTERGENIC(MODIFIER||||||||||1)	NA	NA	-
1	Chr01	4185883	NA	G	T	225	PASS	29	5,4,9,11	46	152	0.5	1	NA	NA	NA	NA	NA	NA	NA	NA	0.7,0.42,3.3e-05,1	FALSE	NA	NA	NA	NA	0.8249579	NA	0.09126423	NA	INTERGENIC(MODIFIER||||||||||1)	NA	NA	-
1	Chr01	4185954	NA	GTTTTTTTTTT	GTTTTTTTT	95.5	PASS	28	4,5,8,9	48	36.5	0.5	1	NA	17,0.607143	NA	NA	NA	NA	NA	NA	1,8e-05,2e-08,1	TRUE	NA	NA	NA	NA	NA	NA	0.1572567	NA	INTERGENIC(MODIFIER||||||||||1)	NA	NA	-
1	Chr01	4186053	NA	C	T	221	PASS	18	2,3,5,7	47	88	0.5	1	NA	NA	NA	NA	NA	NA	NA	NA	1,1,0.0077,0.36	FALSE	NA	NA	NA	NA	0.8959787	NA	0.1553768	NA	INTERGENIC(MODIFIER||||||||||1)	NA	NA	-
1	Chr01	4186240	NA	A	C	225	PASS	22	2,2,8,8	47	54	0.5	1	NA	NA	NA	NA	NA	NA	NA	NA	1,0.24,9e-05,0.17	FALSE	NA	NA	NA	NA	0.42521	NA	0.1649015	NA	INTERGENIC(MODIFIER||||||||||1)	NA	NA	-
1	Chr01	4186400	NA	A	T	225	PASS	35	13,2,13,4	48	186	0.5	1	NA	NA	NA	NA	NA	NA	NA	NA	0.66,0.18,7.2e-08,1	FALSE	NA	NA	NA	NA	0.3776275	NA	0.160195	NA	INTERGENIC(MODIFIER||||||||||1)	NA	NA	-
1	Chr01	4186516	NA	T	C	225	PASS	22	5,2,9,6	47	114	0.5	1	NA	NA	NA	NA	NA	NA	NA	NA	1,0.49,0.0013,0.32	FALSE	NA	NA	NA	NA	-1.550796	NA	0.1124138	NA	INTERGENIC(MODIFIER||||||||||1)	NA	NA	-
1	Chr01	4186715	NA	A	G	225	PASS	28	4,6,9,8	45	141	0.5	1	NA	NA	NA	NA	NA	NA	NA	NA	0.69,1,1,0.039	FALSE	NA	NA	NA	NA	-0.8284591	NA	0.09454989	NA	INTERGENIC(MODIFIER||||||||||1)	NA	NA	-
1	Chr01	4186902	NA	T	TCA	140	PASS	34	4,8,4,16	50	9.94	0.5	1	NA	18,0.529412	NA	NA	NA	NA	NA	NA	0.43,1,0.22,1	TRUE	NA	NA	NA	NA	NA	NA	0.2070845	NA	INTERGENIC(MODIFIER||||||||||1)	NA	NA	-
1	Chr01	4187200	NA	AGGGGGGGGGGG	AGGGGGGGGGGGGG	15.7	PASS	20	2,1,2,7	43	-35.5	1	2	NA	13,0.650000	NA	NA	NA	NA	NA	NA	0.24,1,0.033,0.24	TRUE	NA	NA	NA	NA	NA	NA	0.1536881	NA	INTERGENIC(MODIFIER||||||||||1)	NA	NA	-
1	Chr01	4187269	NA	A	G	201	PASS	23	4,2,3,13	40	100	0.5	1	NA	NA	NA	NA	NA	NA	NA	NA	0.054,0.25,2.2e-05,1	FALSE	NA	NA	NA	NA	1.437559	NA	0.1664863	NA	INTERGENIC(MODIFIER||||||||||1)	NA	NA	-
1	Chr01	4187285	NA	G	T	199	PASS	21	4,2,3,12	40	104	0.5	1	NA	NA	NA	NA	NA	NA	NA	NA	0.12,0.092,1.3e-05,0.32	FALSE	NA	NA	NA	NA	0.9731237	NA	0.1716249	NA	INTERGENIC(MODIFIER||||||||||1)	NA	NA	-
1	Chr01	4187352	NA	G	GA	87.5	PASS	16	4,3,3,6	45	64.5	0.5	1	NA	9,0.562500	NA	NA	NA	NA	NA	NA	0.61,1,0.0014,0.27	TRUE	NA	NA	NA	NA	NA	NA	0.07768968	NA	INTERGENIC(MODIFIER||||||||||1)	NA	NA	-
1	Chr01	4187706	NA	T	C	155	PASS	17	3,2,10,1	46	75	0.5	1	NA	NA	NA	NA	NA	NA	NA	NA	0.21,1,0.0022,1	FALSE	NA	NA	NA	NA	-0.7930177	NA	0.1319166	NA	INTERGENIC(MODIFIER||||||||||1)	NA	NA	-
1	Chr01	4187801	NA	T	C	225	PASS	30	9,2,12,5	47	136	0.5	1	NA	NA	NA	NA	NA	NA	NA	NA	0.67,1,0.083,0.13	FALSE	NA	NA	NA	NA	-0.8937672	NA	0.1828019	NA	INTERGENIC(MODIFIER||||||||||1)	NA	NA	-
1	Chr01	4188058	NA	C	T	225	PASS	24	5,2,7,10	48	108	0.5	1	NA	NA	NA	NA	NA	NA	NA	NA	0.37,0.35,7.6e-05,0.12	FALSE	NA	NA	NA	NA	0.8891503	NA	0.1064347	NA	INTERGENIC(MODIFIER||||||||||1)	NA	NA	-
1	Chr01	4188360	NA	AT	A	133	PASS	26	3,5,4,10	49	135	0.5	1	NA	18,0.692308	NA	NA	NA	NA	NA	NA	1,0.00016,0.06,1	TRUE	NA	NA	NA	NA	NA	NA	0.1847489	NA	INTERGENIC(MODIFIER||||||||||1)	NA	NA	-
1	Chr01	4188392	NA	CGGG	CGG	111	PASS	27	2,5,9,6	49	89.5	0.5	1	NA	17,0.607143	NA	NA	NA	NA	NA	NA	0.36,4.5e-08,0.0069,0.47	TRUE	NA	NA	NA	NA	NA	NA	0.2054621	NA	UTR_3_PRIME(MODIFIER||322||383|Sobic.001G055900|protein_coding|CODING|Sobic.001G055900.2.v3.1|8|1),UTR_3_PRIME(MODIFIER||387||388|Sobic.001G055900|protein_coding|CODING|Sobic.001G055900.1.v3.1|7|1)	NA	NA	-
1	Chr01	4188473	NA	C	T	212	PASS	20	3,3,9,4	48	95	0.5	1	NA	NA	NA	NA	NA	NA	NA	NA	0.62,1,2.2e-05,1	FALSE	NA	NA	NA	NA	0.2192645	NA	0.1490951	NA	UTR_3_PRIME(MODIFIER||244||383|Sobic.001G055900|protein_coding|CODING|Sobic.001G055900.2.v3.1|8|1),UTR_3_PRIME(MODIFIER||309||388|Sobic.001G055900|protein_coding|CODING|Sobic.001G055900.1.v3.1|7|1)	NA	NA	-
1	Chr01	4190498	NA	CATAT	CAT	217	PASS	36	3,7,15,10	50	217	0.5	1	NA	26,0.722222	NA	NA	NA	NA	NA	NA	0.15,1.9e-08,1,0.37	TRUE	NA	NA	NA	NA	NA	NA	0.1678354	NA	INTRON(MODIFIER||||388|Sobic.001G055900|protein_coding|CODING|Sobic.001G055900.1.v3.1|3|1),INTRON(MODIFIER||||383|Sobic.001G055900|protein_coding|CODING|Sobic.001G055900.2.v3.1|3|1)	NA	NA	-
1	Chr01	4191237	NA	G	T	225	PASS	32	8,3,11,9	47	157	0.5	1	NA	NA	NA	NA	NA	NA	NA	NA	0.45,1,1.6e-13,1	FALSE	NA	NA	NA	NA	-0.8463659	NA	0.1965385	NA	INTRON(MODIFIER||||388|Sobic.001G055900|protein_coding|CODING|Sobic.001G055900.1.v3.1|2|1),INTRON(MODIFIER||||383|Sobic.001G055900|protein_coding|CODING|Sobic.001G055900.2.v3.1|2|1)	NA	NA	-
1	Chr01	4193656	NA	TAAAAAA	TAAAAAAA	59.5	PASS	36	5,3,15,8	50	-9.1	0.5006	1	NA	26,0.722222	NA	NA	NA	NA	NA	NA	1,0.0015,1,1	TRUE	NA	NA	NA	NA	NA	NA	0.2855801	NA	INTERGENIC(MODIFIER||||||||||1)	NA	NA	-
1	Chr01	4194040	NA	T	C	218	PASS	31	5,4,7,13	42	156	0.5	1	NA	NA	NA	NA	NA	NA	NA	NA	0.42,0.086,0.00091,0.02	FALSE	NA	NA	NA	NA	0.5892556	NA	0.04841935	NA	INTERGENIC(MODIFIER||||||||||1)	NA	NA	ID=Sobic.001G056000.TFmatrixID_0585.TBP
1	Chr01	4194071	NA	A	G	160	PASS	24	5,3,5,10	40	146	0.5	1	NA	NA	NA	NA	NA	NA	NA	NA	0.22,0.062,1.8e-05,1	FALSE	NA	NA	NA	NA	-1.839667	NA	0.06477001	NA	INTERGENIC(MODIFIER||||||||||1)	NA	NA	ID=Sobic.001G056000.TFmatrixID_0516.AP2
1	Chr01	4194077	NA	C	T	164	PASS	25	6,3,5,10	40	139	0.5	1	NA	NA	NA	NA	NA	NA	NA	NA	0.21,1,7.2e-06,1	FALSE	NA	NA	NA	NA	-1.252198	NA	0.1021928	NA	INTERGENIC(MODIFIER||||||||||1)	NA	NA	ID=Sobic.001G056000.TFmatrixID_0516.AP2
1	Chr01	4194135	NA	A	G	167	SnpGap	24	5,4,5,10	44	149	0.5	1	NA	NA	NA	NA	NA	NA	NA	NA	0.4,0.22,0.0076,0.37	FALSE	NA	NA	NA	NA	0.5366563	NA	0.1623759	NA	INTERGENIC(MODIFIER||||||||||1)	NA	NA	ID=Sobic.001G056000.TFmatrixID_0186.bZIP;ID=Sobic.001G056000.TFmatrixID_0188.bZIP
1	Chr01	4194139	NA	CTTTTTTTT	CTTTTTTTTTT	84.5	PASS	25	5,4,4,10	44	-7.4	0.5004	1	NA	15,0.600000	NA	NA	NA	NA	NA	NA	0.38,1,0.0053,0.23	TRUE	NA	NA	NA	NA	NA	NA	0.2093015	NA	INTERGENIC(MODIFIER||||||||||1)	NA	NA	ID=Sobic.001G056000.TFmatrixID_0186.bZIP;ID=Sobic.001G056000.TFmatrixID_0188.bZIP
1	Chr01	4194247	NA	TGG	TG	143	PASS	21	2,7,3,7	49	146	0.5	1	NA	12,0.571429	NA	NA	NA	NA	NA	NA	1,0.0022,0.00037,0.43	TRUE	NA	NA	NA	NA	NA	NA	0.1234156	NA	INTERGENIC(MODIFIER||||||||||1)	NA	NA	ID=Sobic.001G056000.TFmatrixID_0499.MIKC_MADS;ID=Sobic.001G056000.TFmatrixID_0476.AT-Hook;ID=Sobic.001G056000.TFmatrixID_0476.AT-Hook;ID=Sobic.001G056000.TFmatrixID_0508.MIKC_MADS;ID=Sobic.001G056000.TFmatrixID_0515.bZIP
1	Chr01	4194293	NA	A	G	155	PASS	21	3,6,3,5	47	130	0.5	1	NA	NA	NA	NA	NA	NA	NA	NA	1,1,0.47,1	FALSE	NA	NA	NA	NA	-0.2405626	NA	0.1229925	NA	INTERGENIC(MODIFIER||||||||||1)	NA	NA	-
1	Chr01	4195491	NA	T	C	182	PASS	24	5,6,11,2	48	185	0.5	1	NA	NA	NA	NA	NA	NA	NA	NA	0.082,1,2.2e-06,1	FALSE	NA	NA	NA	NA	-1.390477	NA	0.1193941	NA	SYNONYMOUS_CODING(LOW|SILENT|ttT/ttC|F67|441|Sobic.001G056000|protein_coding|CODING|Sobic.001G056000.1.v3.1|1|1)	NA	NA	-
1	Chr01	4195969	NA	G	T	225	PASS	33	7,4,5,17	47	176	0.5	1	NA	NA	NA	NA	NA	NA	NA	NA	0.052,0.42,5.1e-11,0.049	FALSE	NA	NA	NA	NA	-0.6301261	NA	0.1879981	NA	INTRON(MODIFIER||||441|Sobic.001G056000|protein_coding|CODING|Sobic.001G056000.1.v3.1|2|1)	NA	NA	-
1	Chr01	4196480	NA	C	A	225	PASS	31	8,7,7,9	48	225	0.5	1	NA	NA	NA	NA	NA	NA	NA	NA	0.72,0.23,4.4e-07,1	FALSE	NA	NA	NA	NA	-0.8893906	NA	0.1102028	NA	INTRON(MODIFIER||||441|Sobic.001G056000|protein_coding|CODING|Sobic.001G056000.1.v3.1|2|1)	NA	NA	-
1	Chr01	4196903	NA	T	C	225	PASS	33	7,8,9,9	48	225	0.5	1	NA	NA	NA	NA	NA	NA	NA	NA	1,0.13,8e-09,1	FALSE	NA	NA	NA	NA	1.066575	NA	0.1268499	NA	NON_SYNONYMOUS_CODING(MODERATE|MISSENSE|aTg/aCg|M298T|441|Sobic.001G056000|protein_coding|CODING|Sobic.001G056000.1.v3.1|3|1)	NA	NA	-
1	Chr01	4197226	NA	G	T	29	PASS	16	5,5,4,2	42	32	0.5	1	NA	NA	NA	NA	NA	NA	NA	NA	0.63,0.091,1.2e-05,1	FALSE	NA	NA	NA	NA	0.05423262	NA	0.09462859	NA	NON_SYNONYMOUS_CODING(MODERATE|MISSENSE|Gct/Tct|A406S|441|Sobic.001G056000|protein_coding|CODING|Sobic.001G056000.1.v3.1|3|1)	NA	NA	-
1	Chr01	4197231	NA	T	G	29	PASS	16	5,5,4,2	42	32	0.5	1	NA	NA	NA	NA	NA	NA	NA	NA	0.63,1,1.2e-05,1	FALSE	NA	NA	NA	NA	0.705024	NA	0.08180074	NA	NON_SYNONYMOUS_CODING(MODERATE|MISSENSE|gaT/gaG|D407E|441|Sobic.001G056000|protein_coding|CODING|Sobic.001G056000.1.v3.1|3|1)	NA	NA	-
1	Chr01	4197356	NA	G	A	32	PASS	18	6,5,3,4	43	35	0.5	1	NA	NA	NA	NA	NA	NA	NA	NA	1,0.0035,5.9e-05,0.48	FALSE	NA	NA	NA	NA	-0.9962335	NA	0.1065693	NA	INTERGENIC(MODIFIER||||||||||1)	NA	NA	-
1	Chr01	4197358	NA	C	T	10.4	PASS	18	6,6,3,3	43	13.2	0.5	1	NA	NA	NA	NA	NA	NA	NA	NA	1,0.016,5.5e-07,0.38	FALSE	NA	NA	NA	NA	-0.9834151	NA	0.07110162	NA	INTERGENIC(MODIFIER||||||||||1)	NA	NA	-
1	Chr01	4197363	NA	A	T	24	PASS	19	5,6,3,3	43	27	0.5	1	NA	NA	NA	NA	NA	NA	NA	NA	1,0.0097,1.5e-06,0.3	FALSE	NA	NA	NA	NA	-0.8542821	NA	0.09124551	NA	INTERGENIC(MODIFIER||||||||||1)	NA	NA	-
1	Chr01	4197442	NA	G	A	225	PASS	26	5,4,8,9	45	159	0.5	1	NA	NA	NA	NA	NA	NA	NA	NA	1,0.18,0.014,1	FALSE	NA	NA	NA	NA	-2.317563	NA	0.1208791	NA	INTERGENIC(MODIFIER||||||||||1)	NA	NA	-
1	Chr01	4197524	NA	ATGTGTGTGTGTGTGTGTGT	ATGTGTGTGTGT	217	PASS	25	2,3,12,3	49	128	0.5	1	NA	15,0.600000	NA	NA	NA	NA	NA	NA	0.13,3.4e-05,0.032,0.27	TRUE	NA	NA	NA	NA	NA	NA	0.08373831	NA	INTERGENIC(MODIFIER||||||||||1)	NA	NA	-
1	Chr01	4198191	NA	C	G	142	PASS	19	5,5,3,5	48	145	0.5	1	NA	NA	NA	NA	NA	NA	NA	NA	0.66,0.4,0.00023,1	FALSE	NA	NA	NA	NA	0.6663925	NA	0.112218	NA	INTERGENIC(MODIFIER||||||||||1)	NA	NA	-
1	Chr01	4198356	NA	GCCGGGACCCGGAGGGCCCGGGACCCGG	GCCGGGACCCGG	65.5	PASS	16	2,4,1,2	49	68.5	0.5	1	NA	6,0.375000	NA	NA	NA	NA	NA	NA	1,0.0092,0.019,1	TRUE	NA	NA	NA	NA	NA	NA	0.1302606	NA	INTERGENIC(MODIFIER||||||||||1)	NA	NA	-
1	Chr01	4198433	NA	A	C	136	PASS	12	1,4,3,4	46	95	0.5	1	NA	NA	NA	NA	NA	NA	NA	NA	0.58,0.27,0.0021,0.4	FALSE	NA	NA	NA	NA	-1.486415	NA	0.1125995	NA	INTERGENIC(MODIFIER||||||||||1)	NA	NA	-
1	Chr01	4198479	NA	C	G	147	PASS	16	4,4,3,5	47	147	0.5	1	NA	NA	NA	NA	NA	NA	NA	NA	1,1,0.00024,1	FALSE	NA	NA	NA	NA	0.4725945	NA	0.06903467	NA	INTERGENIC(MODIFIER||||||||||1)	NA	NA	-
1	Chr01	4199028	NA	CCATGCATG	CCATG	217	PASS	18	2,6,4,4	50	217	0.5	1	NA	8,0.421053	NA	NA	NA	NA	NA	NA	0.61,0.0086,0.077,1	TRUE	NA	NA	NA	NA	NA	NA	0.1143616	NA	INTERGENIC(MODIFIER||||||||||1)	NA	NA	-
1	Chr01	4199448	NA	C	T	108	PASS	13	3,2,2,6	48	95.9	0.5	1	NA	NA	NA	NA	NA	NA	NA	NA	0.29,0.1,0.026,0.045	FALSE	NA	NA	NA	NA	1.537043	NA	0.0578752	NA	INTERGENIC(MODIFIER||||||||||1)	NA	NA	-
1	Chr01	4199798	NA	AATAAACCATGATATA	AATA	196	PASS	13	2,4,5,2	49	175	0.5	1	NA	7,0.538462	NA	NA	NA	NA	NA	NA	0.29,0.03,1,1	TRUE	NA	NA	NA	NA	NA	NA	0.1564111	NA	INTERGENIC(MODIFIER||||||||||1)	NA	NA	-
1	Chr01	4200393	NA	CGAAGGAA	CGAA	217	PASS	13	2,2,3,5	50	113	0.5	1	NA	9,0.692308	NA	NA	NA	NA	NA	NA	1,1,0.25,1	TRUE	NA	NA	NA	NA	NA	NA	0.1432746	NA	INTERGENIC(MODIFIER||||||||||1)	NA	NA	-
1	Chr01	4200502	NA	TGCAGTGCGC	TGC	217	PASS	20	4,3,6,6	47	182	0.5	1	NA	12,0.600000	NA	NA	NA	NA	NA	NA	1,0.00045,1,0.31	TRUE	NA	NA	NA	NA	NA	NA	0.1918653	NA	INTERGENIC(MODIFIER||||||||||1)	NA	NA	-
1	Chr01	4200578	NA	CGCA	CGCATGCA	217	PASS	19	2,3,7,5	50	137	0.5	1	NA	12,0.631579	NA	NA	NA	NA	NA	NA	0.62,1,1,1	TRUE	NA	NA	NA	NA	NA	NA	0.1769179	NA	INTERGENIC(MODIFIER||||||||||1)	NA	NA	-
1	Chr01	4200813	NA	TGTCTGGTCTGGTC	TGTCTGGTC	208	PASS	14	4,3,3,4	50	208	0.5	1	NA	7,0.500000	NA	NA	NA	NA	NA	NA	1,3.8e-13,1,1	TRUE	NA	NA	NA	NA	NA	NA	0.1199116	NA	INTERGENIC(MODIFIER||||||||||1)	NA	NA	-
1	Chr01	4200870	NA	TACGACG	TACG	217	PASS	21	4,6,4,6	49	217	0.5	1	NA	9,0.428571	NA	NA	NA	NA	NA	NA	1,3.5e-05,0.094,0.17	TRUE	NA	NA	NA	NA	NA	NA	0.1899332	NA	INTERGENIC(MODIFIER||||||||||1)	NA	NA	-
1	Chr01	4201093	NA	GCCACCCA	GCCA	189	PASS	23	12,2,4,3	50	192	0.5	1	NA	7,0.304348	NA	NA	NA	NA	NA	NA	0.28,9.7e-06,1,1	TRUE	NA	NA	NA	NA	NA	NA	0.180084	NA	INTERGENIC(MODIFIER||||||||||1)	NA	NA	-
1	Chr01	4201344	NA	G	A	167	PASS	18	4,1,9,3	48	80	0.5	1	NA	NA	NA	NA	NA	NA	NA	NA	1,0.1,0.061,0.47	FALSE	NA	NA	NA	NA	-0.1581139	NA	0.1235606	NA	INTERGENIC(MODIFIER||||||||||1)	NA	NA	-
1	Chr01	4201618	NA	AACGTAC	AAC	217	PASS	24	4,8,4,7	50	217	0.5	1	NA	11,0.458333	NA	NA	NA	NA	NA	NA	1,0.0035,1,1	TRUE	NA	NA	NA	NA	NA	NA	0.1814488	NA	INTERGENIC(MODIFIER||||||||||1)	NA	NA	-
1	Chr01	4201888	NA	T	G	208	PASS	25	4,7,4,10	47	183	0.5	1	NA	NA	NA	NA	NA	NA	NA	NA	1,1,0.00077,1	FALSE	NA	NA	NA	NA	0.1916071	NA	0.1404314	NA	INTERGENIC(MODIFIER||||||||||1)	NA	NA	-
1	Chr01	4201911	NA	ACCG	ACCGGAGGACGCGCCG	182	PASS	18	3,5,1,8	48	185	0.5	1	NA	9,0.500000	NA	NA	NA	NA	NA	NA	0.29,1,9.2e-07,1	TRUE	NA	NA	NA	NA	NA	NA	0.008031311	NA	INTERGENIC(MODIFIER||||||||||1)	NA	NA	-
1	Chr01	4202372	NA	A	G	225	PASS	19	1,4,8,6	45	76	0.5	1	NA	NA	NA	NA	NA	NA	NA	NA	0.3,0.23,0.0011,0.13	FALSE	NA	NA	NA	NA	-1.064693	NA	0.07867678	NA	INTERGENIC(MODIFIER||||||||||1)	NA	NA	-
1	Chr01	4202469	NA	G	A	225	PASS	20	5,1,7,7	45	95	0.5	1	NA	NA	NA	NA	NA	NA	NA	NA	0.32,0.16,0.00012,1	FALSE	NA	NA	NA	NA	1.113461	NA	0.1633562	NA	UTR_5_PRIME(MODIFIER||144||186|Sobic.001G056100|protein_coding|CODING|Sobic.001G056100.1.v3.1|1|1)	NA	NA	-
1	Chr01	4202489	NA	CTTT	CTT	192	PASS	22	4,2,8,6	46	74.5	0.5	1	NA	14,0.636364	NA	NA	NA	NA	NA	NA	1,4e-14,0.00037,0.15	TRUE	NA	NA	NA	NA	NA	NA	0.1777942	NA	UTR_5_PRIME(MODIFIER||121||186|Sobic.001G056100|protein_coding|CODING|Sobic.001G056100.1.v3.1|1|1)	NA	NA	-
1	Chr01	4202591	NA	C	A	198	PASS	25	5,6,7,5	48	191	0.5	1	NA	NA	NA	NA	NA	NA	NA	NA	0.68,0.43,2e-05,0.13	FALSE	NA	NA	NA	NA	-0.5846846	NA	0.05830149	NA	UTR_5_PRIME(MODIFIER||22||186|Sobic.001G056100|protein_coding|CODING|Sobic.001G056100.1.v3.1|1|1)	NA	NA	-
1	Chr01	4203482	NA	GAGAAGAAGAAGA	GAGAAGAAGAAGAAGA	217	PASS	28	7,3,9,7	50	217	0.5	1	NA	15,0.483871	NA	NA	NA	NA	NA	NA	0.68,1,0.22,1	TRUE	NA	NA	NA	NA	NA	NA	0.1492087	NA	UTR_3_PRIME(MODIFIER||103||186|Sobic.001G056100|protein_coding|CODING|Sobic.001G056100.1.v3.1|3|1)	NA	NA	-
1	Chr01	4204132	NA	G	T	183	PASS	21	3,7,7,4	48	183	0.5	1	NA	NA	NA	NA	NA	NA	NA	NA	0.2,0.052,0.0016,0.37	FALSE	NA	NA	NA	NA	-1.021059	NA	0.1228457	NA	INTERGENIC(MODIFIER||||||||||1)	NA	NA	-
1	Chr01	4204261	NA	G	A	220	PASS	24	2,6,5,11	45	112	0.5	1	NA	NA	NA	NA	NA	NA	NA	NA	1,1,0.00026,0.34	FALSE	NA	NA	NA	NA	0.3368048	NA	0.177867	NA	INTERGENIC(MODIFIER||||||||||1)	NA	NA	-
1	Chr01	4204292	NA	A	G	225	PASS	23	2,4,7,9	44	88	0.5	1	NA	NA	NA	NA	NA	NA	NA	NA	1,1,0.00062,1	FALSE	NA	NA	NA	NA	-0.6266283	NA	0.1526945	NA	INTERGENIC(MODIFIER||||||||||1)	NA	NA	-
1	Chr01	4204542	NA	G	T	225	PASS	21	2,4,8,7	47	97	0.5	1	NA	NA	NA	NA	NA	NA	NA	NA	0.64,0.49,7.4e-05,0.21	FALSE	NA	NA	NA	NA	0.03892495	NA	0.1706283	NA	INTERGENIC(MODIFIER||||||||||1)	NA	NA	-
1	Chr01	4204655	NA	TCACA	TCA	217	PASS	22	9,0,8,5	49	162	0.5	1	NA	12,0.521739	NA	NA	NA	NA	NA	NA	0.054,4.6e-07,0.0077,0.44	TRUE	NA	NA	NA	NA	NA	NA	0.108638	NA	INTERGENIC(MODIFIER||||||||||1)	NA	NA	-
1	Chr01	4205296	NA	C	G	175	PASS	26	8,4,5,9	41	178	0.5	1	NA	NA	NA	NA	NA	NA	NA	NA	0.24,1,3.3e-23,0.25	FALSE	NA	NA	NA	NA	-0.5914962	NA	0.116147	NA	UTR_3_PRIME(MODIFIER||223||319|Sobic.001G056200|protein_coding|CODING|Sobic.001G056200.1.v3.1|8|1)	NA	NA	-
1	Chr01	4205297	NA	A	T	173	PASS	27	9,4,5,9	41	176	0.5	1	NA	NA	NA	NA	NA	NA	NA	NA	0.13,1,2.5e-24,1	FALSE	NA	NA	NA	NA	-0.2183677	NA	0.1323368	NA	UTR_3_PRIME(MODIFIER||222||319|Sobic.001G056200|protein_coding|CODING|Sobic.001G056200.1.v3.1|8|1)	NA	NA	-
1	Chr01	4205302	NA	T	A	165	PASS	28	10,4,5,9	42	168	0.5	1	NA	NA	NA	NA	NA	NA	NA	NA	0.13,1,1.9e-25,1	FALSE	NA	NA	NA	NA	0.1148692	NA	0.1407814	NA	UTR_3_PRIME(MODIFIER||217||319|Sobic.001G056200|protein_coding|CODING|Sobic.001G056200.1.v3.1|8|1)	NA	NA	-
1	Chr01	4206077	NA	CAAAAA	CAAAAAA	102	PASS	29	2,4,10,10	50	-5.84	0.5003	1	NA	20,0.689655	NA	NA	NA	NA	NA	NA	0.65,1,0.3,1	TRUE	NA	NA	NA	NA	NA	NA	0.1879257	NA	INTRON(MODIFIER||||319|Sobic.001G056200|protein_coding|CODING|Sobic.001G056200.1.v3.1|7|1)	NA	NA	-
1	Chr01	4206646	NA	GAA	GAAA	217	PASS	33	10,3,10,8	50	143	0.5	1	NA	18,0.545455	NA	NA	NA	NA	NA	NA	0.28,1,1,0.33	TRUE	NA	NA	NA	NA	NA	NA	0.2226014	NA	INTRON(MODIFIER||||319|Sobic.001G056200|protein_coding|CODING|Sobic.001G056200.1.v3.1|5|1)	NA	NA	-
1	Chr01	4207609	NA	C	T	225	PASS	33	4,3,13,13	47	95	0.5	1	NA	NA	NA	NA	NA	NA	NA	NA	1,0.4,4.6e-07,1	FALSE	NA	NA	NA	NA	3.016519	NA	0.2474017	NA	SYNONYMOUS_CODING(LOW|SILENT|caG/caA|Q74|319|Sobic.001G056200|protein_coding|CODING|Sobic.001G056200.1.v3.1|2|1)	NA	NA	-
1	Chr01	4210719	NA	C	A	114	PASS	21	6,5,6,3	49	117	0.5	1	NA	NA	NA	NA	NA	NA	NA	NA	0.67,0.008,0.00018,0.015	FALSE	NA	NA	NA	NA	0.4558423	NA	0.1193928	NA	INTERGENIC(MODIFIER||||||||||1)	NA	NA	-
1	Chr01	4210803	NA	CAGCAGCA	CAGCAGCAATCTTCATTAATTAGCAGCA	217	PASS	23	4,6,5,8	44	217	0.5	1	NA	12,0.521739	NA	NA	NA	NA	NA	NA	1,0.4,7.5e-05,0.48	TRUE	NA	NA	NA	NA	NA	NA	0.2102212	NA	INTERGENIC(MODIFIER||||||||||1)	NA	NA	-
1	Chr01	4210839	NA	G	C	218	PASS	22	4,4,6,8	43	151	0.5	1	NA	NA	NA	NA	NA	NA	NA	NA	1,0.32,0.00017,0.2	FALSE	NA	NA	NA	NA	0.9214069	NA	0.1644812	NA	INTERGENIC(MODIFIER||||||||||1)	NA	NA	-
1	Chr01	4210858	NA	A	T	220	PASS	23	3,5,7,7	41	149	0.5	1	NA	NA	NA	NA	NA	NA	NA	NA	0.67,0.26,3.2e-08,0.26	FALSE	NA	NA	NA	NA	0.03412618	NA	0.08023454	NA	INTERGENIC(MODIFIER||||||||||1)	NA	NA	-
1	Chr01	4210889	NA	G	A	175	PASS	21	2,8,4,7	44	164	0.5	1	NA	NA	NA	NA	NA	NA	NA	NA	0.64,1,2.7e-05,1	FALSE	NA	NA	NA	NA	-0.1056268	NA	0.1036948	NA	INTERGENIC(MODIFIER||||||||||1)	NA	NA	-
1	Chr01	4211047	NA	T	C	124	PASS	23	8,6,7,2	48	127	0.5	1	NA	NA	NA	NA	NA	NA	NA	NA	0.4,0.34,3.9e-06,1	FALSE	NA	NA	NA	NA	1.228384	NA	0.1093884	NA	INTERGENIC(MODIFIER||||||||||1)	NA	NA	-
1	Chr01	4211084	NA	C	T	106	PASS	22	5,5,8,4	40	109	0.5	1	NA	NA	NA	NA	NA	NA	NA	NA	0.67,0.16,7.9e-06,0.087	FALSE	NA	NA	NA	NA	-2.011111	NA	0.1032045	NA	INTERGENIC(MODIFIER||||||||||1)	NA	NA	-
1	Chr01	4211128	NA	C	A	112	PASS	21	7,2,8,4	38	115	0.5	1	NA	NA	NA	NA	NA	NA	NA	NA	0.66,1,1.2e-07,1	FALSE	NA	NA	NA	NA	-0.7462025	NA	0.1554338	NA	INTERGENIC(MODIFIER||||||||||1)	NA	NA	-
1	Chr01	4211141	NA	T	G	109	PASS	23	6,3,9,4	38	112	0.5	1	NA	NA	NA	NA	NA	NA	NA	NA	1,0.13,3.7e-07,1	FALSE	NA	NA	NA	NA	-0.2003342	NA	0.1394864	NA	INTERGENIC(MODIFIER||||||||||1)	NA	NA	-
1	Chr01	4211142	NA	G	T	124	PASS	23	6,3,9,4	38	127	0.5	1	NA	NA	NA	NA	NA	NA	NA	NA	1,0.46,3.7e-07,1	FALSE	NA	NA	NA	NA	-0.2003342	NA	0.1253766	NA	INTERGENIC(MODIFIER||||||||||1)	NA	NA	-
1	Chr01	4211194	NA	ATTTTTTTTT	ATTTTTTT	99.5	PASS	32	6,2,14,6	42	23.5	0.5	1	NA	20,0.625000	NA	NA	NA	NA	NA	NA	1,0.0016,0.0033,0.41	TRUE	NA	NA	NA	NA	NA	NA	0.2194666	NA	INTERGENIC(MODIFIER||||||||||1)	NA	NA	-
1	Chr01	4211285	NA	A	C	225	PASS	32	7,4,17,4	46	157	0.5	1	NA	NA	NA	NA	NA	NA	NA	NA	0.4,0.45,1.5e-05,0.059	FALSE	NA	NA	NA	NA	0.2777319	NA	0.1260107	NA	INTERGENIC(MODIFIER||||||||||1)	NA	NA	-
1	Chr01	4211339	NA	C	T	225	PASS	33	5,6,11,7	44	180	0.5	1	NA	NA	NA	NA	NA	NA	NA	NA	0.47,1,7.9e-06,1	FALSE	NA	NA	NA	NA	-2.314753	NA	0.1884215	NA	INTERGENIC(MODIFIER||||||||||1)	NA	NA	-
1	Chr01	4211457	NA	T	G	76	PASS	23	5,6,3,9	39	79	0.5	1	NA	NA	NA	NA	NA	NA	NA	NA	0.4,0.47,1e-07,0.43	FALSE	NA	NA	NA	NA	1.200142	NA	0.0481924	NA	INTERGENIC(MODIFIER||||||||||1)	NA	NA	-
1	Chr01	4211463	NA	C	T	53	PASS	22	5,7,2,8	39	56	0.5	1	NA	NA	NA	NA	NA	NA	NA	NA	0.38,1,5.5e-12,1	FALSE	NA	NA	NA	NA	0.8901637	NA	0.06731299	NA	INTERGENIC(MODIFIER||||||||||1)	NA	NA	-
1	Chr01	4211481	NA	T	C	24	PASS	20	6,6,3,5	40	27	0.5	1	NA	NA	NA	NA	NA	NA	NA	NA	0.67,1,5.9e-14,1	FALSE	NA	NA	NA	NA	0.6557893	NA	0.09169094	NA	INTERGENIC(MODIFIER||||||||||1)	NA	NA	-
1	Chr01	4211483	NA	G	A	24	PASS	20	6,6,3,5	40	27	0.5	1	NA	NA	NA	NA	NA	NA	NA	NA	0.67,1,5.9e-14,1	FALSE	NA	NA	NA	NA	0.6557893	NA	0.1019709	NA	INTERGENIC(MODIFIER||||||||||1)	NA	NA	-
1	Chr01	4211553	NA	TC	T	23.5	PASS	21	2,12,2,4	47	26.5	0.5	1	NA	6,0.285714	NA	NA	NA	NA	NA	NA	0.55,1.6e-08,0.0015,1	TRUE	NA	NA	NA	NA	NA	NA	0.1505572	NA	INTERGENIC(MODIFIER||||||||||1)	NA	NA	-
1	Chr01	4211765	NA	G	GAGA	217	PASS	27	1,7,4,11	45	167	0.5	1	NA	15,0.555556	NA	NA	NA	NA	NA	NA	0.62,1,0.02,0.25	TRUE	NA	NA	NA	NA	NA	NA	0.2000485	NA	INTERGENIC(MODIFIER||||||||||1)	NA	NA	-
1	Chr01	4211824	NA	T	G	142	PASS	16	0,5,6,5	36	69	0.5	1	NA	NA	NA	NA	NA	NA	NA	NA	0.093,0.2,0.00011,1	FALSE	NA	NA	NA	NA	-1.812612	NA	0.07968441	NA	INTERGENIC(MODIFIER||||||||||1)	NA	NA	-
1	Chr01	4211835	NA	A	G	142	PASS	17	0,5,6,5	36	56	0.5	1	NA	NA	NA	NA	NA	NA	NA	NA	0.093,1,0.00011,1	FALSE	NA	NA	NA	NA	-1.699324	NA	0.09050241	NA	INTERGENIC(MODIFIER||||||||||1)	NA	NA	-
1	Chr01	4211875	NA	A	G	119	PASS	13	0,1,6,5	30	-25	0.7304	1	NA	NA	NA	NA	NA	NA	NA	NA	1,0.36,0.025,0.37	FALSE	NA	NA	NA	NA	0.5793654	NA	0.09868523	NA	INTERGENIC(MODIFIER||||||||||1)	NA	NA	-
1	Chr01	4211903	NA	C	T	118	PASS	15	1,2,8,4	35	37	0.5	1	NA	NA	NA	NA	NA	NA	NA	NA	0.53,0.16,0.0056,1	FALSE	NA	NA	NA	NA	1.082532	NA	0.1535587	NA	INTERGENIC(MODIFIER||||||||||1)	NA	NA	-
1	Chr01	4211939	NA	C	T	175	PASS	16	1,3,7,5	42	63	0.5	1	NA	NA	NA	NA	NA	NA	NA	NA	0.57,0.12,0.0021,1	FALSE	NA	NA	NA	NA	-0.666973	NA	0.08488218	NA	INTERGENIC(MODIFIER||||||||||1)	NA	NA	-
1	Chr01	4212007	NA	G	A	221	PASS	22	1,3,11,7	39	45	0.5	1	NA	NA	NA	NA	NA	NA	NA	NA	0.29,0.15,0.00051,0.31	FALSE	NA	NA	NA	NA	-1.149196	NA	0.108362	NA	INTERGENIC(MODIFIER||||||||||1)	NA	NA	-
1	Chr01	4212070	NA	A	G	198	PASS	13	0,1,7,5	36	-28	1	2	NA	NA	NA	NA	NA	NA	NA	NA	0.46,0.31,0.047,0.34	FALSE	NA	NA	NA	NA	-0.6681531	NA	0.148932	NA	INTERGENIC(MODIFIER||||||||||1)	NA	NA	-
1	Chr01	4212098	NA	T	C	193	PASS	14	0,1,9,4	37	-31	1	2	NA	NA	NA	NA	NA	NA	NA	NA	0.36,0.36,0.055,1	FALSE	NA	NA	NA	NA	-1.240347	NA	0.1382214	NA	INTERGENIC(MODIFIER||||||||||1)	NA	NA	-
1	Chr01	4212231	NA	G	A	225	PASS	25	7,0,10,8	46	77	0.5	1	NA	NA	NA	NA	NA	NA	NA	NA	0.057,0.32,0.00014,1	FALSE	NA	NA	NA	NA	0.4539207	NA	0.1770374	NA	INTERGENIC(MODIFIER||||||||||1)	NA	NA	-
1	Chr01	4212347	NA	T	C	182	PASS	19	4,2,7,6	39	107	0.5	1	NA	NA	NA	NA	NA	NA	NA	NA	1,0.35,0.00056,0.26	FALSE	NA	NA	NA	NA	-0.2192645	NA	0.06184233	NA	INTERGENIC(MODIFIER||||||||||1)	NA	NA	-
1	Chr01	4212372	NA	G	A	130	PASS	16	3,2,5,6	37	93	0.5	1	NA	NA	NA	NA	NA	NA	NA	NA	1,0.18,0.00023,1	FALSE	NA	NA	NA	NA	-0.3398647	NA	0.1431572	NA	INTERGENIC(MODIFIER||||||||||1)	NA	NA	-
1	Chr01	4212397	NA	C	G	116	PASS	15	2,2,5,6	36	69	0.5	1	NA	NA	NA	NA	NA	NA	NA	NA	1,0.17,0.00069,0.19	FALSE	NA	NA	NA	NA	0.3263956	NA	0.09919083	NA	INTERGENIC(MODIFIER||||||||||1)	NA	NA	-
1	Chr01	4212424	NA	A	T	101	PASS	14	3,2,4,4	38	96.2	0.5	1	NA	NA	NA	NA	NA	NA	NA	NA	1,1,0.00036,1	FALSE	NA	NA	NA	NA	-0.6587325	NA	0.01423611	NA	INTERGENIC(MODIFIER||||||||||1)	NA	NA	-
1	Chr01	4212560	NA	A	G	79	PASS	14	1,5,3,4	40	82	0.5	1	NA	NA	NA	NA	NA	NA	NA	NA	0.56,1,0.0034,1	FALSE	NA	NA	NA	NA	0.2814527	NA	0.06669452	NA	INTERGENIC(MODIFIER||||||||||1)	NA	NA	-
1	Chr01	4212594	NA	T	A	51	PASS	15	1,5,5,3	36	54	0.5	1	NA	NA	NA	NA	NA	NA	NA	NA	0.14,1,1.9e-06,0.45	FALSE	NA	NA	NA	NA	-0.8391464	NA	0.05448794	NA	INTERGENIC(MODIFIER||||||||||1)	NA	NA	-
1	Chr01	4212604	NA	C	T	55	PASS	14	1,4,6,3	33	58	0.5	1	NA	NA	NA	NA	NA	NA	NA	NA	0.27,1,3e-06,0.41	FALSE	NA	NA	NA	NA	-0.6666667	NA	0.03151483	NA	INTERGENIC(MODIFIER||||||||||1)	NA	NA	-
1	Chr01	4212618	NA	G	A	26	PASS	11	1,2,5,3	31	28.9	0.5	1	NA	NA	NA	NA	NA	NA	NA	NA	0.55,0.34,0.00071,0.12	FALSE	NA	NA	NA	NA	-0.5103104	NA	0.1038088	NA	INTERGENIC(MODIFIER||||||||||1)	NA	NA	-
1	Chr01	4212639	NA	T	C	112	PASS	16	2,3,6,4	39	94	0.5	1	NA	NA	NA	NA	NA	NA	NA	NA	0.61,0.12,0.0055,0.32	FALSE	NA	NA	NA	NA	-0.5511352	NA	0.08295844	NA	INTERGENIC(MODIFIER||||||||||1)	NA	NA	-
1	Chr01	4212719	NA	C	T	225	PASS	24	3,1,10,8	42	44	0.5	1	NA	NA	NA	NA	NA	NA	NA	NA	0.62,0.24,0.025,0.42	FALSE	NA	NA	NA	NA	0.4681911	NA	0.1222051	NA	INTERGENIC(MODIFIER||||||||||1)	NA	NA	-
1	Chr01	4212799	NA	T	C	219	PASS	22	6,3,5,8	44	156	0.5	1	NA	NA	NA	NA	NA	NA	NA	NA	0.39,1,5.5e-09,1	FALSE	NA	NA	NA	NA	0.8681147	NA	0.156139	NA	INTERGENIC(MODIFIER||||||||||1)	NA	NA	-
1	Chr01	4212855	NA	C	T	219	PASS	21	4,3,7,6	45	130	0.5	1	NA	NA	NA	NA	NA	NA	NA	NA	1,0.23,2.4e-05,0.16	FALSE	NA	NA	NA	NA	-0.5547002	NA	0.1511177	NA	INTERGENIC(MODIFIER||||||||||1)	NA	NA	-
1	Chr01	4213019	NA	CA	CAA	217	PASS	21	5,1,7,7	45	68.5	0.5	1	NA	14,0.666667	NA	NA	NA	NA	NA	NA	0.32,1,0.019,0.12	TRUE	NA	NA	NA	NA	NA	NA	0.1959355	NA	INTERGENIC(MODIFIER||||||||||1)	NA	NA	-
1	Chr01	4213054	NA	G	T	152	PASS	22	4,2,12,4	36	96	0.5	1	NA	NA	NA	NA	NA	NA	NA	NA	1,0.41,0.00029,0.23	FALSE	NA	NA	NA	NA	0.3317444	NA	0.1767239	NA	INTERGENIC(MODIFIER||||||||||1)	NA	NA	-
1	Chr01	4213056	NA	A	C	154	PASS	22	4,2,12,4	36	100	0.5	1	NA	NA	NA	NA	NA	NA	NA	NA	1,0.24,0.00029,0.2	FALSE	NA	NA	NA	NA	0.3317444	NA	0.1728295	NA	INTERGENIC(MODIFIER||||||||||1)	NA	NA	-
1	Chr01	4213126	NA	C	T	171	PASS	27	5,2,13,7	34	108	0.5	1	NA	NA	NA	NA	NA	NA	NA	NA	1,0.12,9.8e-08,1	FALSE	NA	NA	NA	NA	-0.5256191	NA	0.1200837	NA	INTERGENIC(MODIFIER||||||||||1)	NA	NA	-
1	Chr01	4213142	NA	A	C	179	PASS	29	3,3,11,11	35	85	0.5	1	NA	NA	NA	NA	NA	NA	NA	NA	1,0.2,2.3e-05,0.49	FALSE	NA	NA	NA	NA	0.1399731	NA	0.2061074	NA	INTERGENIC(MODIFIER||||||||||1)	NA	NA	-
1	Chr01	4213208	NA	T	G	225	PASS	31	3,3,10,15	39	57	0.5	1	NA	NA	NA	NA	NA	NA	NA	NA	0.68,1,1.4e-06,1	FALSE	NA	NA	NA	NA	-0.125	NA	0.2296014	NA	INTERGENIC(MODIFIER||||||||||1)	NA	NA	-
1	Chr01	4213247	NA	T	C	225	PASS	32	3,5,7,16	43	89	0.5	1	NA	NA	NA	NA	NA	NA	NA	NA	1,1,9.6e-05,1	FALSE	NA	NA	NA	NA	1.557492	NA	0.1892809	NA	INTERGENIC(MODIFIER||||||||||1)	NA	NA	-
1	Chr01	4213453	NA	T	C	207	PASS	28	6,4,10,7	41	176	0.5	1	NA	NA	NA	NA	NA	NA	NA	NA	1,0.27,2.5e-05,1	FALSE	NA	NA	NA	NA	0.02510482	NA	0.1785589	NA	INTERGENIC(MODIFIER||||||||||1)	NA	NA	-
1	Chr01	4213460	NA	G	C	195	PASS	23	4,4,9,6	40	147	0.5	1	NA	NA	NA	NA	NA	NA	NA	NA	0.69,0.45,3e-05,1	FALSE	NA	NA	NA	NA	0.5486726	NA	0.1413062	NA	INTERGENIC(MODIFIER||||||||||1)	NA	NA	-
1	Chr01	4213495	NA	GC	GCC	110	PASS	24	2,6,7,9	37	102	0.5	1	NA	16,0.666667	NA	NA	NA	NA	NA	NA	0.66,0.064,3e-06,1	TRUE	NA	NA	NA	NA	NA	NA	0.2330723	NA	INTERGENIC(MODIFIER||||||||||1)	NA	NA	-
1	Chr01	4213520	NA	C	A	139	PASS	24	2,5,8,8	34	121	0.5	1	NA	NA	NA	NA	NA	NA	NA	NA	0.41,0.099,5.6e-08,0.027	FALSE	NA	NA	NA	NA	1.436529	NA	0.08051282	NA	INTERGENIC(MODIFIER||||||||||1)	NA	NA	-
1	Chr01	4213550	NA	CAAAA	CAAAAA	9.93	Qual	25	3,6,5,6	35	12.7	0.5	1	NA	13,0.520000	NA	NA	NA	NA	NA	NA	0.67,5.5e-07,2.5e-20,0.49	TRUE	NA	NA	NA	NA	NA	NA	0.1227816	NA	INTERGENIC(MODIFIER||||||||||1)	NA	NA	-
1	Chr01	4213559	NA	G	A	35	SnpGap	24	3,6,8,7	32	38	0.5	1	NA	NA	NA	NA	NA	NA	NA	NA	0.42,0.13,1.8e-16,0.43	FALSE	NA	NA	NA	NA	-1.311827	NA	0.05881235	NA	INTERGENIC(MODIFIER||||||||||1)	NA	NA	-
1	Chr01	4213575	NA	G	A	61	PASS	22	2,6,8,6	33	64	0.5	1	NA	NA	NA	NA	NA	NA	NA	NA	0.2,0.11,2.4e-12,1	FALSE	NA	NA	NA	NA	-1.87694	NA	0.1571599	NA	INTERGENIC(MODIFIER||||||||||1)	NA	NA	-
1	Chr01	4213592	NA	A	G	96	PASS	25	2,6,11,6	34	99	0.5	1	NA	NA	NA	NA	NA	NA	NA	NA	0.097,0.5,8.3e-07,1	FALSE	NA	NA	NA	NA	-0.495169	NA	0.1831246	NA	INTERGENIC(MODIFIER||||||||||1)	NA	NA	-
1	Chr01	4213654	NA	A	G	148	PASS	20	2,3,10,4	37	51	0.5	1	NA	NA	NA	NA	NA	NA	NA	NA	0.3,1,0.0031,0.18	FALSE	NA	NA	NA	NA	0.324037	NA	0.1555415	NA	INTERGENIC(MODIFIER||||||||||1)	NA	NA	-
1	Chr01	4213775	NA	G	A	225	PASS	35	4,4,13,14	36	107	0.5	1	NA	NA	NA	NA	NA	NA	NA	NA	1,1,1.3e-11,0.44	FALSE	NA	NA	NA	NA	0.2946278	NA	0.1296143	NA	INTERGENIC(MODIFIER||||||||||1)	NA	NA	-
1	Chr01	4213779	NA	G	A	225	PASS	35	5,4,12,14	36	121	0.5	1	NA	NA	NA	NA	NA	NA	NA	NA	0.71,1,2.8e-13,0.34	FALSE	NA	NA	NA	NA	0.3208118	NA	0.09801205	NA	INTERGENIC(MODIFIER||||||||||1)	NA	NA	-
1	Chr01	4213782	NA	G	T	213	PASS	36	4,4,13,14	36	113	0.5	1	NA	NA	NA	NA	NA	NA	NA	NA	1,0.35,1.3e-11,0.31	FALSE	NA	NA	NA	NA	0.3339115	NA	0.1530982	NA	INTERGENIC(MODIFIER||||||||||1)	NA	NA	-
1	Chr01	4213886	NA	CTTTT	CTTTTT	152	PASS	32	1,5,13,10	44	6.56	0.5	1	NA	24,0.750000	NA	NA	NA	NA	NA	NA	0.17,1,0.014,1	TRUE	NA	NA	NA	NA	NA	NA	0.1836801	NA	INTERGENIC(MODIFIER||||||||||1)	NA	NA	-
1	Chr01	4213911	NA	T	C	225	PASS	26	0,4,11,10	45	21	0.5	1	NA	NA	NA	NA	NA	NA	NA	NA	0.11,0.48,0.065,1	FALSE	NA	NA	NA	NA	-1.074811	NA	0.1441614	NA	INTERGENIC(MODIFIER||||||||||1)	NA	NA	-
1	Chr01	4215345	NA	A	G	9.52	Qual	29	8,10,2,9	41	12.3	0.5	1	NA	NA	NA	NA	NA	NA	NA	NA	0.23,1,1e-12,1	FALSE	NA	NA	NA	NA	2.224859	NA	0.01584439	NA	INTERGENIC(MODIFIER||||||||||1)	NA	NA	-
1	Chr01	4215872	NA	A	C	37	PASS	39	14,14,9,0	40	40	0.5	1	NA	NA	NA	NA	NA	NA	NA	NA	0.0071,0.37,0.018,1	FALSE	NA	NA	NA	NA	0.7964914	NA	0.1119593	NA	INTERGENIC(MODIFIER||||||||||1)	NA	NA	-
1	Chr01	4216152	NA	C	T	41	PASS	72	25,26,18,2	28	44	0.5	1	NA	NA	NA	NA	NA	NA	NA	NA	0.0013,0.11,0.2,1	FALSE	NA	NA	NA	NA	0.2748291	NA	0.08128851	NA	INTERGENIC(MODIFIER||||||||||1)	NA	NA	-
1	Chr01	4216506	NA	G	A	3.54	Qual	49	10,29,0,10	27	5.47	0.4998	1	NA	NA	NA	NA	NA	NA	NA	NA	0.097,1,0.44,1	FALSE	NA	NA	NA	NA	-0.8062258	NA	0.1155903	NA	INTERGENIC(MODIFIER||||||||||1)	NA	NA	-
1	Chr01	4216552	NA	TGCGTCCGGTGGCTAGCGTCCGGTG	TGCGTCCGGTG	5.79	Qual	39	4,23,0,8	28	8.19	0.5	1	NA	7,0.179487	NA	NA	NA	NA	NA	NA	0.55,0.047,0.4,1	TRUE	NA	NA	NA	NA	NA	NA	0.1498668	NA	INTERGENIC(MODIFIER||||||||||1)	NA	NA	-
1	Chr01	4216581	NA	G	A	4.77	Qual;SnpGap	31	2,22,0,7	28	6.99	0.4999	1	NA	NA	NA	NA	NA	NA	NA	NA	1,1,0.28,1	FALSE	NA	NA	NA	NA	-1.157516	NA	0.1124389	NA	INTERGENIC(MODIFIER||||||||||1)	NA	NA	-
1	Chr01	4216663	NA	A	G	57	PASS	19	4,3,0,12	30	60	0.5	1	NA	NA	NA	NA	NA	NA	NA	NA	0.009,1,0.0003,0.095	FALSE	NA	NA	NA	NA	-0.3803194	NA	0.1553768	NA	INTERGENIC(MODIFIER||||||||||1)	NA	NA	-
1	Chr01	4216784	NA	T	C	9.52	Qual	14	2,6,0,6	39	12.3	0.5	1	NA	NA	NA	NA	NA	NA	NA	NA	0.47,1,1.1e-07,1	FALSE	NA	NA	NA	NA	0.9682459	NA	0.06178657	NA	INTERGENIC(MODIFIER||||||||||1)	NA	NA	-
1	Chr01	4218256	NA	T	C	225	PASS	23	2,5,6,9	45	124	0.5	1	NA	NA	NA	NA	NA	NA	NA	NA	1,0.23,2.3e-05,1	FALSE	NA	NA	NA	NA	0.281963	NA	0.1697889	NA	INTERGENIC(MODIFIER||||||||||1)	NA	NA	-
1	Chr01	4218346	NA	G	A	225	PASS	32	6,6,6,14	45	180	0.5	1	NA	NA	NA	NA	NA	NA	NA	NA	0.29,1,2e-07,0.46	FALSE	NA	NA	NA	NA	0.2140872	NA	0.08101816	NA	INTERGENIC(MODIFIER||||||||||1)	NA	NA	-
1	Chr01	4218480	NA	A	C	74	PASS	9	3,1,0,5	44	70.8	0.5	1	NA	NA	NA	NA	NA	NA	NA	NA	0.048,1,0.0015,0.08	FALSE	NA	NA	NA	NA	1.906563	NA	0.04784438	NA	INTERGENIC(MODIFIER||||||||||1)	NA	NA	-
1	Chr01	4218535	NA	T	C	56	PASS	12	5,3,1,3	47	59	0.5	1	NA	NA	NA	NA	NA	NA	NA	NA	0.55,0.0065,0.0021,0.015	FALSE	NA	NA	NA	NA	-1.953178	NA	0.04052676	NA	INTERGENIC(MODIFIER||||||||||1)	NA	NA	-
1	Chr01	4218580	NA	GAAAAAA	GAAAAAAA	17.5	PASS	16	6,3,3,4	47	20.3	0.5	1	NA	7,0.437500	NA	NA	NA	NA	NA	NA	0.61,1,0.00074,1	TRUE	NA	NA	NA	NA	NA	NA	0.166901	NA	INTERGENIC(MODIFIER||||||||||1)	NA	NA	-
1	Chr01	4218612	NA	G	A	193	PASS	21	5,4,5,7	45	164	0.5	1	NA	NA	NA	NA	NA	NA	NA	NA	0.67,0.2,0.00011,0.45	FALSE	NA	NA	NA	NA	-1.385805	NA	0.1347946	NA	INTERGENIC(MODIFIER||||||||||1)	NA	NA	-
1	Chr01	4218633	NA	ATTTTTTT	ATTTTTT	36.5	PASS	25	4,4,7,8	45	-5.12	0.5002	1	NA	15,0.600000	NA	NA	NA	NA	NA	NA	1,3.3e-07,0.00031,0.49	TRUE	NA	NA	NA	NA	NA	NA	0.08208385	NA	INTERGENIC(MODIFIER||||||||||1)	NA	NA	-
1	Chr01	4218671	NA	T	C	225	PASS	20	1,3,9,6	45	53	0.5	1	NA	NA	NA	NA	NA	NA	NA	NA	0.3,0.23,0.0069,0.15	FALSE	NA	NA	NA	NA	-0.05	NA	0.1203391	NA	INTERGENIC(MODIFIER||||||||||1)	NA	NA	-
1	Chr01	4218858	NA	T	C	225	PASS	25	1,3,10,9	42	20.1	0.5	1	NA	NA	NA	NA	NA	NA	NA	NA	0.59,1,0.0019,1	FALSE	NA	NA	NA	NA	-1.500548	NA	0.1830161	NA	INTERGENIC(MODIFIER||||||||||1)	NA	NA	-
1	Chr01	4218896	NA	T	C	225	PASS	21	2,1,9,9	39	-6.18	0.5016	1	NA	NA	NA	NA	NA	NA	NA	NA	1,1,0.0066,0.35	FALSE	NA	NA	NA	NA	0.05025189	NA	0.187703	NA	INTERGENIC(MODIFIER||||||||||1)	NA	NA	-
1	Chr01	4219009	NA	A	G	103	PASS	14	5,1,2,6	40	105	0.5	1	NA	NA	NA	NA	NA	NA	NA	NA	0.1,0.12,3.5e-05,1	FALSE	NA	NA	NA	NA	0.9682459	NA	0.1102993	NA	INTERGENIC(MODIFIER||||||||||1)	NA	NA	-
1	Chr01	4219012	NA	G	A	96	PASS	15	6,1,2,6	41	99	0.5	1	NA	NA	NA	NA	NA	NA	NA	NA	0.041,0.12,1.1e-05,1	FALSE	NA	NA	NA	NA	1.330866	NA	0.1014296	NA	INTERGENIC(MODIFIER||||||||||1)	NA	NA	-
1	Chr01	4219018	NA	C	T	89	PASS	15	5,1,2,7	41	91.8	0.5	1	NA	NA	NA	NA	NA	NA	NA	NA	0.041,0.12,0.00049,1	FALSE	NA	NA	NA	NA	1.473139	NA	0.1287751	NA	INTERGENIC(MODIFIER||||||||||1)	NA	NA	-
1	Chr01	4219062	NA	GAAAAAA	GAAAAAAA	14.6	PASS	26	8,1,3,4	49	15.8	0.5	1	NA	14,0.538462	NA	NA	NA	NA	NA	NA	0.11,3.8e-10,0.14,1	TRUE	NA	NA	NA	NA	NA	NA	0.1244642	NA	INTERGENIC(MODIFIER||||||||||1)	NA	NA	-
1	Chr01	4219097	NA	TGGG	TGGGG	164	PASS	30	7,2,11,7	49	93.5	0.5	1	NA	18,0.600000	NA	NA	NA	NA	NA	NA	0.67,0.074,0.14,0.35	TRUE	NA	NA	NA	NA	NA	NA	0.2276384	NA	INTERGENIC(MODIFIER||||||||||1)	NA	NA	-
1	Chr01	4219244	NA	A	G	225	PASS	26	5,3,8,10	47	119	0.5	1	NA	NA	NA	NA	NA	NA	NA	NA	0.67,1,3.4e-06,1	FALSE	NA	NA	NA	NA	1.194444	NA	0.1695477	NA	INTERGENIC(MODIFIER||||||||||1)	NA	NA	-
1	Chr01	4219415	NA	A	G	225	PASS	28	9,3,11,5	46	170	0.5	1	NA	NA	NA	NA	NA	NA	NA	NA	1,1,1.3e-06,1	FALSE	NA	NA	NA	NA	0.2089073	NA	0.1669182	NA	INTERGENIC(MODIFIER||||||||||1)	NA	NA	-
1	Chr01	4219494	NA	G	C	225	PASS	32	5,5,13,8	41	160	0.5	1	NA	NA	NA	NA	NA	NA	NA	NA	0.7,1,1.7e-05,1	FALSE	NA	NA	NA	NA	-0.06338657	NA	0.1626997	NA	INTERGENIC(MODIFIER||||||||||1)	NA	NA	-
1	Chr01	4219569	NA	A	G	225	PASS	41	6,9,12,13	41	218	0.5	1	NA	NA	NA	NA	NA	NA	NA	NA	0.75,0.42,1.2e-07,1	FALSE	NA	NA	NA	NA	2.123228	NA	0.2537057	NA	INTERGENIC(MODIFIER||||||||||1)	NA	NA	-
1	Chr01	4219593	NA	G	C	216	PASS	40	5,7,13,14	39	185	0.5	1	NA	NA	NA	NA	NA	NA	NA	NA	0.74,0.019,4.2e-08,0.013	FALSE	NA	NA	NA	NA	0.5933661	NA	0.049056	NA	INTERGENIC(MODIFIER||||||||||1)	NA	NA	-
1	Chr01	4219596	NA	A	G	215	PASS	35	5,7,10,13	39	194	0.5	1	NA	NA	NA	NA	NA	NA	NA	NA	1,0.1,1.7e-08,0.083	FALSE	NA	NA	NA	NA	-0.1563858	NA	0.1050688	NA	INTERGENIC(MODIFIER||||||||||1)	NA	NA	-
1	Chr01	4219675	NA	T	C	216	PASS	31	7,7,7,9	45	193	0.5	1	NA	NA	NA	NA	NA	NA	NA	NA	1,1,5.2e-05,1	FALSE	NA	NA	NA	NA	-0.2143837	NA	0.3159536	NA	INTERGENIC(MODIFIER||||||||||1)	NA	NA	-
1	Chr01	4219954	NA	G	A	225	PASS	31	5,8,9,9	46	205	0.5	1	NA	NA	NA	NA	NA	NA	NA	NA	0.72,1,0.00022,1	FALSE	NA	NA	NA	NA	0.3402723	NA	0.1113673	NA	INTERGENIC(MODIFIER||||||||||1)	NA	NA	-
1	Chr01	4220043	NA	A	G	225	PASS	32	4,7,11,9	42	184	0.5	1	NA	NA	NA	NA	NA	NA	NA	NA	0.46,0.12,2.1e-09,1	FALSE	NA	NA	NA	NA	-1.217941	NA	0.17862	NA	INTERGENIC(MODIFIER||||||||||1)	NA	NA	-
1	Chr01	4220049	NA	G	A	225	PASS	34	4,8,12,10	41	191	0.5	1	NA	NA	NA	NA	NA	NA	NA	NA	0.3,1,1.8e-10,1	FALSE	NA	NA	NA	NA	-1.459519	NA	0.2016362	NA	INTERGENIC(MODIFIER||||||||||1)	NA	NA	-
1	Chr01	4220159	NA	G	A	216	PASS	36	6,7,12,10	39	195	0.5	1	NA	NA	NA	NA	NA	NA	NA	NA	0.73,1,5.5e-10,0.33	FALSE	NA	NA	NA	NA	0.9046951	NA	0.1934323	NA	INTERGENIC(MODIFIER||||||||||1)	NA	NA	-
1	Chr01	4220180	NA	G	A	171	PASS	28	5,6,11,6	38	174	0.5	1	NA	NA	NA	NA	NA	NA	NA	NA	0.44,1,2e-08,0.27	FALSE	NA	NA	NA	NA	-0.1881615	NA	0.1713277	NA	INTERGENIC(MODIFIER||||||||||1)	NA	NA	-
1	Chr01	4220219	NA	C	A	162	PASS	31	7,5,9,8	38	165	0.5	1	NA	NA	NA	NA	NA	NA	NA	NA	1,1,4.1e-10,1	FALSE	NA	NA	NA	NA	-0.4649478	NA	0.1732648	NA	INTERGENIC(MODIFIER||||||||||1)	NA	NA	-
1	Chr01	4220273	NA	G	A	152	PASS	29	6,7,7,8	40	155	0.5	1	NA	NA	NA	NA	NA	NA	NA	NA	1,0.31,2.1e-09,1	FALSE	NA	NA	NA	NA	1.335895	NA	0.1511022	NA	INTERGENIC(MODIFIER||||||||||1)	NA	NA	-
1	Chr01	4220314	NA	C	T	143	PASS	27	5,7,7,8	38	146	0.5	1	NA	NA	NA	NA	NA	NA	NA	NA	1,0.29,3.8e-09,0.19	FALSE	NA	NA	NA	NA	0.4147575	NA	0.1086195	NA	INTERGENIC(MODIFIER||||||||||1)	NA	NA	-
1	Chr01	4220361	NA	T	A	133	PASS	29	4,7,8,6	39	136	0.5	1	NA	NA	NA	NA	NA	NA	NA	NA	0.43,1,5.5e-08,1	FALSE	NA	NA	NA	NA	-2.655127	NA	0.08032723	NA	INTERGENIC(MODIFIER||||||||||1)	NA	NA	-
1	Chr01	4220373	NA	A	G	150	PASS	24	4,4,8,7	37	149	0.5	1	NA	NA	NA	NA	NA	NA	NA	NA	1,0.16,6.5e-06,0.082	FALSE	NA	NA	NA	NA	-2.678813	NA	0.169673	NA	INTERGENIC(MODIFIER||||||||||1)	NA	NA	-
1	Chr01	4220394	NA	T	C	197	PASS	29	4,5,10,9	39	157	0.5	1	NA	NA	NA	NA	NA	NA	NA	NA	1,0.19,0.00012,1	FALSE	NA	NA	NA	NA	-2.508787	NA	0.1792679	NA	INTERGENIC(MODIFIER||||||||||1)	NA	NA	-
1	Chr01	4220412	NA	GTTTTTT	GTTTTT	60.6	PASS	29	2,4,11,10	39	-21.6	0.5129	1	NA	21,0.724138	NA	NA	NA	NA	NA	NA	0.65,4.5e-10,0.003,1	TRUE	NA	NA	NA	NA	NA	NA	0.1981725	NA	INTERGENIC(MODIFIER||||||||||1)	NA	NA	-
1	Chr01	4220558	NA	G	C	201	PASS	28	5,4,7,12	38	132	0.5	1	NA	NA	NA	NA	NA	NA	NA	NA	0.43,1,6.5e-05,1	FALSE	NA	NA	NA	NA	0.3443433	NA	0.1710071	NA	INTERGENIC(MODIFIER||||||||||1)	NA	NA	-
1	Chr01	4220561	NA	C	T	189	PASS	27	5,4,6,12	37	153	0.5	1	NA	NA	NA	NA	NA	NA	NA	NA	0.41,1,1.8e-05,1	FALSE	NA	NA	NA	NA	0.1285861	NA	0.1280248	NA	INTERGENIC(MODIFIER||||||||||1)	NA	NA	-
1	Chr01	4220607	NA	G	A	59	PASS	25	6,3,7,8	34	62	0.5	1	NA	NA	NA	NA	NA	NA	NA	NA	0.42,0.099,2.1e-10,1	FALSE	NA	NA	NA	NA	0.1788854	NA	0.1720763	NA	INTERGENIC(MODIFIER||||||||||1)	NA	NA	-
1	Chr01	4220628	NA	T	C	159	PASS	47	5,4,21,13	38	95	0.5	1	NA	NA	NA	NA	NA	NA	NA	NA	1,0.09,0.00035,0.026	FALSE	NA	NA	NA	NA	-2.104712	NA	0.2489425	NA	INTERGENIC(MODIFIER||||||||||1)	NA	NA	-
1	Chr01	4220655	NA	A	C	222	MaxDP	175	8,13,90,63	36	-114	1	2	NA	NA	NA	NA	NA	NA	NA	NA	0.1,0.091,1,1	FALSE	NA	NA	NA	NA	-5.303446	NA	8.446773e-38	NA	INTERGENIC(MODIFIER||||||||||1)	NA	NA	-
1	Chr01	4220810	NA	C	T	5.46	Qual	10	2,2,2,3	36	7.8	0.4999	1	NA	NA	NA	NA	NA	NA	NA	NA	1,1,7.9e-05,0.098	FALSE	NA	NA	NA	NA	-1.680491	NA	0.09411655	NA	INTERGENIC(MODIFIER||||||||||1)	NA	NA	-
1	Chr01	4220826	NA	A	T	40	PASS	12	2,2,2,4	36	43	0.5	1	NA	NA	NA	NA	NA	NA	NA	NA	1,1,8.8e-05,0.11	FALSE	NA	NA	NA	NA	-1.888934	NA	0.08081221	NA	INTERGENIC(MODIFIER||||||||||1)	NA	NA	-
1	Chr01	4220871	NA	AGAT	A	112	PASS	20	2,4,4,9	34	115	0.5	1	NA	14,0.700000	NA	NA	NA	NA	NA	NA	1,6.8e-06,4.2e-07,0.42	TRUE	NA	NA	NA	NA	NA	NA	0.1879047	NA	INTERGENIC(MODIFIER||||||||||1)	NA	NA	-
1	Chr01	4220885	NA	G	A	135	PASS	22	2,3,6,10	33	77	0.5	1	NA	NA	NA	NA	NA	NA	NA	NA	1,0.19,1.1e-05,0.34	FALSE	NA	NA	NA	NA	-0.7844367	NA	0.1082794	NA	INTERGENIC(MODIFIER||||||||||1)	NA	NA	-
1	Chr01	4220913	NA	G	T	164	PASS	30	4,3,7,14	33	104	0.5	1	NA	NA	NA	NA	NA	NA	NA	NA	0.38,0.46,5.9e-08,1	FALSE	NA	NA	NA	NA	0.848893	NA	0.1936734	NA	INTERGENIC(MODIFIER||||||||||1)	NA	NA	-
1	Chr01	4220975	NA	G	A	178	PASS	32	4,5,11,12	36	122	0.5	1	NA	NA	NA	NA	NA	NA	NA	NA	1,1,1.9e-07,1	FALSE	NA	NA	NA	NA	0.5029557	NA	0.1502122	NA	INTERGENIC(MODIFIER||||||||||1)	NA	NA	-
1	Chr01	4221005	NA	T	C	199	PASS	30	3,5,11,11	36	123	0.5	1	NA	NA	NA	NA	NA	NA	NA	NA	0.69,0.3,4.8e-06,1	FALSE	NA	NA	NA	NA	0.7269175	NA	0.1807333	NA	INTERGENIC(MODIFIER||||||||||1)	NA	NA	-
1	Chr01	4221040	NA	C	T	225	PASS	31	5,5,10,10	41	168	0.5	1	NA	NA	NA	NA	NA	NA	NA	NA	1,0.084,0.0001,1	FALSE	NA	NA	NA	NA	0.8138915	NA	0.1702443	NA	INTERGENIC(MODIFIER||||||||||1)	NA	NA	-
1	Chr01	4221174	NA	A	G	213	PASS	24	6,2,8,8	41	119	0.5	1	NA	NA	NA	NA	NA	NA	NA	NA	0.39,1,1.2e-05,1	FALSE	NA	NA	NA	NA	-1.132889	NA	0.1729705	NA	INTERGENIC(MODIFIER||||||||||1)	NA	NA	-
1	Chr01	4221176	NA	A	G	220	PASS	22	5,2,8,7	41	105	0.5	1	NA	NA	NA	NA	NA	NA	NA	NA	0.65,1,4.2e-06,1	FALSE	NA	NA	NA	NA	-1.057361	NA	0.1697341	NA	INTERGENIC(MODIFIER||||||||||1)	NA	NA	-
1	Chr01	4221247	NA	GTTTTTT	GTTTTTTT	74.6	PASS	24	4,0,8,10	41	-39.5	1	2	NA	17,0.708333	NA	NA	NA	NA	NA	NA	0.096,1,0.0093,0.47	TRUE	NA	NA	NA	NA	NA	NA	0.1152378	NA	INTERGENIC(MODIFIER||||||||||1)	NA	NA	-
1	Chr01	4221257	NA	G	T	225	SnpGap	26	4,1,10,10	42	31	0.5	1	NA	NA	NA	NA	NA	NA	NA	NA	0.34,1,0.0046,1	FALSE	NA	NA	NA	NA	-0.5774613	NA	0.196015	NA	INTERGENIC(MODIFIER||||||||||1)	NA	NA	-
1	Chr01	4221380	NA	C	T	225	PASS	18	2,2,8,6	44	57	0.5	1	NA	NA	NA	NA	NA	NA	NA	NA	1,0.39,0.0069,1	FALSE	NA	NA	NA	NA	1.221287	NA	0.1407031	NA	INTERGENIC(MODIFIER||||||||||1)	NA	NA	-
1	Chr01	4221441	NA	TCTTACA	T	217	PASS	48	15,18,6,8	35	217	0.5	1	NA	14,0.291667	NA	NA	NA	NA	NA	NA	1,1.6e-09,1,1	TRUE	NA	NA	NA	NA	NA	NA	0.3556935	NA	INTERGENIC(MODIFIER||||||||||1)	NA	NA	-
1	Chr01	4221699	NA	T	C	89	MaxDP	184	7,3,93,81	21	-280	1	2	NA	NA	NA	NA	NA	NA	NA	NA	0.35,1,4.8e-28,1	FALSE	NA	NA	NA	NA	-3.59316	NA	3.891218e-18	NA	INTERGENIC(MODIFIER||||||||||1)	NA	NA	-
1	Chr01	4221721	NA	T	C	110	MaxDP	184	5,3,94,82	21	-282	1	2	NA	NA	NA	NA	NA	NA	NA	NA	0.73,0.17,1.5e-23,1	FALSE	NA	NA	NA	NA	-2.888039	NA	8.533346e-27	NA	INTERGENIC(MODIFIER||||||||||1)	NA	NA	-
1	Chr01	4221742	NA	C	T	125	MaxDP	186	6,2,96,82	22	-282	1	2	NA	NA	NA	NA	NA	NA	NA	NA	0.3,1,3.9e-20,1	FALSE	NA	NA	NA	NA	-0.5672461	NA	2.705564e-16	NA	INTERGENIC(MODIFIER||||||||||1)	NA	NA	-
1	Chr01	4221848	NA	ATTTTTTT	ATTTTTTTTTT	217	MaxDP	185	17,13,88,59	44	113	0.5	1	NA	154,0.832432	NA	NA	NA	NA	NA	NA	0.84,1,0.0023,1	TRUE	NA	NA	NA	NA	NA	NA	1.440407e-23	NA	INTERGENIC(MODIFIER||||||||||1)	NA	NA	-
1	Chr01	4222016	NA	G	A	225	PASS	41	5,10,15,10	46	213	0.5	1	NA	NA	NA	NA	NA	NA	NA	NA	0.19,0.17,3.6e-05,0.21	FALSE	NA	NA	NA	NA	0.2514349	NA	0.03296511	NA	INTERGENIC(MODIFIER||||||||||1)	NA	NA	-
1	Chr01	4222084	NA	T	C	225	PASS	35	8,5,9,13	42	191	0.5	1	NA	NA	NA	NA	NA	NA	NA	NA	0.31,1,1.1e-08,1	FALSE	NA	NA	NA	NA	0.4950218	NA	0.1344154	NA	INTERGENIC(MODIFIER||||||||||1)	NA	NA	-
1	Chr01	4222144	NA	T	C	205	PASS	30	7,5,7,11	40	186	0.5	1	NA	NA	NA	NA	NA	NA	NA	NA	0.46,1,6.2e-09,1	FALSE	NA	NA	NA	NA	0.9948343	NA	0.1492413	NA	INTERGENIC(MODIFIER||||||||||1)	NA	NA	-
1	Chr01	4222176	NA	G	A	150	PASS	29	8,4,7,10	39	153	0.5	1	NA	NA	NA	NA	NA	NA	NA	NA	0.26,0.12,4e-09,0.29	FALSE	NA	NA	NA	NA	0.5092286	NA	0.1145499	NA	INTERGENIC(MODIFIER||||||||||1)	NA	NA	-
1	Chr01	4222233	NA	A	G	73	PASS	29	9,5,7,7	38	76	0.5	1	NA	NA	NA	NA	NA	NA	NA	NA	0.7,0.1,7e-14,0.26	FALSE	NA	NA	NA	NA	0.3905553	NA	0.03472255	NA	INTERGENIC(MODIFIER||||||||||1)	NA	NA	-
1	Chr01	4222238	NA	T	G	123	PASS	30	9,5,8,8	38	126	0.5	1	NA	NA	NA	NA	NA	NA	NA	NA	0.48,1,1.5e-13,0.035	FALSE	NA	NA	NA	NA	-0.228638	NA	0.05349601	NA	INTERGENIC(MODIFIER||||||||||1)	NA	NA	-
1	Chr01	4222258	NA	T	C	158	PASS	32	9,6,9,7	40	161	0.5	1	NA	NA	NA	NA	NA	NA	NA	NA	1,1,5.3e-10,1	FALSE	NA	NA	NA	NA	-1.600903	NA	0.1181267	NA	INTERGENIC(MODIFIER||||||||||1)	NA	NA	-
1	Chr01	4222355	NA	C	T	225	PASS	35	3,6,14,12	44	134	0.5	1	NA	NA	NA	NA	NA	NA	NA	NA	0.44,0.11,0.0049,1	FALSE	NA	NA	NA	NA	-0.7359801	NA	0.1917945	NA	INTERGENIC(MODIFIER||||||||||1)	NA	NA	-
1	Chr01	4222509	NA	C	T	225	PASS	35	5,9,11,8	45	209	0.5	1	NA	NA	NA	NA	NA	NA	NA	NA	0.3,1,9.6e-10,0.48	FALSE	NA	NA	NA	NA	-0.9652865	NA	0.1923862	NA	INTERGENIC(MODIFIER||||||||||1)	NA	NA	-
1	Chr01	4222566	NA	G	A	225	PASS	36	4,8,11,11	45	173	0.5	1	NA	NA	NA	NA	NA	NA	NA	NA	0.48,1,1.6e-09,1	FALSE	NA	NA	NA	NA	0.8829187	NA	0.04501142	NA	INTERGENIC(MODIFIER||||||||||1)	NA	NA	-
1	Chr01	4222767	NA	T	G	225	PASS	29	3,7,8,11	44	153	0.5	1	NA	NA	NA	NA	NA	NA	NA	NA	0.69,0.39,0.0091,1	FALSE	NA	NA	NA	NA	-2.317099	NA	0.1922086	NA	INTERGENIC(MODIFIER||||||||||1)	NA	NA	-
1	Chr01	4222853	NA	T	C	146	PASS	21	6,2,7,6	38	122	0.5	1	NA	NA	NA	NA	NA	NA	NA	NA	0.4,1,1.1e-06,1	FALSE	NA	NA	NA	NA	0.3258931	NA	0.1144587	NA	INTERGENIC(MODIFIER||||||||||1)	NA	NA	-
1	Chr01	4222857	NA	C	A	118	PASS	20	6,1,7,6	37	110	0.5	1	NA	NA	NA	NA	NA	NA	NA	NA	0.33,0.1,3.5e-06,1	FALSE	NA	NA	NA	NA	0.8716717	NA	0.1398301	NA	INTERGENIC(MODIFIER||||||||||1)	NA	NA	-
1	Chr01	4222906	NA	T	C	165	PASS	29	9,2,7,10	38	150	0.5	1	NA	NA	NA	NA	NA	NA	NA	NA	0.054,1,1.1e-07,1	FALSE	NA	NA	NA	NA	-0.6585653	NA	0.177193	NA	INTERGENIC(MODIFIER||||||||||1)	NA	NA	-
1	Chr01	4222919	NA	GTTTTTTT	GTTTTTTTT	36.7	PASS	30	6,1,7,11	37	-25.5	0.5336	1	NA	17,0.566667	NA	NA	NA	NA	NA	NA	0.073,1,2.1e-05,0.46	TRUE	NA	NA	NA	NA	NA	NA	0.201802	NA	INTERGENIC(MODIFIER||||||||||1)	NA	NA	-
1	Chr01	4222931	NA	A	G	192	SnpGap	29	8,2,7,12	39	142	0.5	1	NA	NA	NA	NA	NA	NA	NA	NA	0.05,0.41,2.2e-06,0.43	FALSE	NA	NA	NA	NA	0.5735393	NA	0.1681363	NA	INTERGENIC(MODIFIER||||||||||1)	NA	NA	-
1	Chr01	4223018	NA	T	C	225	PASS	33	6,3,11,10	41	140	0.5	1	NA	NA	NA	NA	NA	NA	NA	NA	0.69,1,2e-07,0.34	FALSE	NA	NA	NA	NA	-0.8598694	NA	0.1847149	NA	INTERGENIC(MODIFIER||||||||||1)	NA	NA	-
1	Chr01	4223060	NA	G	A	225	PASS	30	4,8,9,8	43	186	0.5	1	NA	NA	NA	NA	NA	NA	NA	NA	0.45,1,4.3e-08,1	FALSE	NA	NA	NA	NA	1.394843	NA	0.1099621	NA	INTERGENIC(MODIFIER||||||||||1)	NA	NA	-
1	Chr01	4223114	NA	GAAAAAAAA	GAAAAAAAAAA	142	PASS	27	3,6,8,9	45	66.5	0.5	1	NA	17,0.629630	NA	NA	NA	NA	NA	NA	0.68,1,5.2e-05,1	TRUE	NA	NA	NA	NA	NA	NA	0.1553971	NA	INTERGENIC(MODIFIER||||||||||1)	NA	NA	-
1	Chr01	4223163	NA	G	A	225	PASS	28	3,7,8,10	43	171	0.5	1	NA	NA	NA	NA	NA	NA	NA	NA	0.69,0.063,7.6e-06,0.48	FALSE	NA	NA	NA	NA	-1.414417	NA	0.1856875	NA	INTERGENIC(MODIFIER||||||||||1)	NA	NA	-
1	Chr01	4223232	NA	G	A	218	PASS	28	4,4,10,9	39	139	0.5	1	NA	NA	NA	NA	NA	NA	NA	NA	1,0.072,6.8e-10,0.49	FALSE	NA	NA	NA	NA	1.194737	NA	0.1923438	NA	INTERGENIC(MODIFIER||||||||||1)	NA	NA	-
1	Chr01	4223242	NA	A	G	201	PASS	27	4,4,11,7	38	143	0.5	1	NA	NA	NA	NA	NA	NA	NA	NA	0.68,0.038,7.4e-14,0.22	FALSE	NA	NA	NA	NA	0.02777778	NA	0.1886114	NA	INTERGENIC(MODIFIER||||||||||1)	NA	NA	-
1	Chr01	4223319	NA	C	T	190	PASS	27	5,4,10,7	39	163	0.5	1	NA	NA	NA	NA	NA	NA	NA	NA	1,0.14,1.6e-07,1	FALSE	NA	NA	NA	NA	0.5928649	NA	0.1739866	NA	INTERGENIC(MODIFIER||||||||||1)	NA	NA	-
1	Chr01	4223367	NA	C	T	169	PASS	21	5,3,7,6	39	152	0.5	1	NA	NA	NA	NA	NA	NA	NA	NA	1,0.082,1.6e-06,1	FALSE	NA	NA	NA	NA	-0.3258931	NA	0.1501218	NA	INTERGENIC(MODIFIER||||||||||1)	NA	NA	-
1	Chr01	4223416	NA	T	G	110	PASS	20	5,3,2,9	40	113	0.5	1	NA	NA	NA	NA	NA	NA	NA	NA	0.074,1,1.4e-05,0.39	FALSE	NA	NA	NA	NA	-0.867009	NA	0.1430717	NA	INTERGENIC(MODIFIER||||||||||1)	NA	NA	-
1	Chr01	4223440	NA	G	A	133	PASS	19	3,2,3,11	39	71	0.5	1	NA	NA	NA	NA	NA	NA	NA	NA	0.26,0.44,0.004,0.2	FALSE	NA	NA	NA	NA	-0.138873	NA	0.09504355	NA	INTERGENIC(MODIFIER||||||||||1)	NA	NA	-
1	Chr01	4223502	NA	CACAAACAAA	CACAAA	217	PASS	23	4,4,6,9	46	216	0.5	1	NA	15,0.652174	NA	NA	NA	NA	NA	NA	0.69,4.4e-06,0.001,1	TRUE	NA	NA	NA	NA	NA	NA	0.2103255	NA	INTERGENIC(MODIFIER||||||||||1)	NA	NA	-
1	Chr01	4223528	NA	A	G	225	PASS	21	2,3,6,10	45	81	0.5	1	NA	NA	NA	NA	NA	NA	NA	NA	1,0.18,0.0048,1	FALSE	NA	NA	NA	NA	0.6192921	NA	0.1041467	NA	INTERGENIC(MODIFIER||||||||||1)	NA	NA	-
1	Chr01	4223629	NA	A	T	225	PASS	32	6,4,14,7	43	160	0.5	1	NA	NA	NA	NA	NA	NA	NA	NA	1,0.15,0.00092,1	FALSE	NA	NA	NA	NA	0.6549945	NA	0.10027	NA	INTERGENIC(MODIFIER||||||||||1)	NA	NA	-
1	Chr01	4223704	NA	T	G	195	PASS	42	7,5,18,12	37	158	0.5	1	NA	NA	NA	NA	NA	NA	NA	NA	1,0.18,1.2e-07,1	FALSE	NA	NA	NA	NA	-0.9048748	NA	0.2070604	NA	INTERGENIC(MODIFIER||||||||||1)	NA	NA	-
1	Chr01	4223738	NA	A	G	160	PASS	40	5,5,17,12	34	141	0.5	1	NA	NA	NA	NA	NA	NA	NA	NA	0.72,0.071,7.5e-09,1	FALSE	NA	NA	NA	NA	-0.2412253	NA	0.1911071	NA	INTERGENIC(MODIFIER||||||||||1)	NA	NA	-
1	Chr01	4223750	NA	G	A	220	PASS	39	4,4,18,13	34	104	0.5	1	NA	NA	NA	NA	NA	NA	NA	NA	0.71,0.24,2.3e-07,0.34	FALSE	NA	NA	NA	NA	0.4695356	NA	0.2478761	NA	INTERGENIC(MODIFIER||||||||||1)	NA	NA	-
1	Chr01	4223790	NA	G	A	195	PASS	33	5,5,12,11	36	154	0.5	1	NA	NA	NA	NA	NA	NA	NA	NA	1,1,1e-07,1	FALSE	NA	NA	NA	NA	1.821546	NA	0.1889199	NA	INTERGENIC(MODIFIER||||||||||1)	NA	NA	-
1	Chr01	4223903	NA	T	C	204	PASS	26	9,4,7,5	45	202	0.5	1	NA	NA	NA	NA	NA	NA	NA	NA	0.69,1,5.4e-13,1	FALSE	NA	NA	NA	NA	0.08158924	NA	0.03175649	NA	INTERGENIC(MODIFIER||||||||||1)	NA	NA	-
1	Chr01	4223910	NA	T	C	203	PASS	29	9,4,8,5	45	202	0.5	1	NA	NA	NA	NA	NA	NA	NA	NA	1,0.26,2.4e-11,1	FALSE	NA	NA	NA	NA	-0.2564103	NA	0.103655	NA	INTERGENIC(MODIFIER||||||||||1)	NA	NA	-
1	Chr01	4223977	NA	GAAAAAAAA	GAAAAAAAAAA	129	PASS	30	7,5,10,7	48	-3.84	0.5001	1	NA	17,0.548387	NA	NA	NA	NA	NA	NA	1,1,0.0015,1	TRUE	NA	NA	NA	NA	NA	NA	0.0650461	NA	INTERGENIC(MODIFIER||||||||||1)	NA	NA	-
1	Chr01	4224085	NA	C	G	225	PASS	42	7,8,15,11	48	223	0.5	1	NA	NA	NA	NA	NA	NA	NA	NA	0.53,0.098,6.7e-09,0.16	FALSE	NA	NA	NA	NA	-1.096197	NA	0.02264837	NA	INTERGENIC(MODIFIER||||||||||1)	NA	NA	-
1	Chr01	4224251	NA	G	T	225	PASS	29	4,6,10,8	48	171	0.5	1	NA	NA	NA	NA	NA	NA	NA	NA	0.69,0.17,9.1e-07,1	FALSE	NA	NA	NA	NA	1.030846	NA	0.1622881	NA	UTR_3_PRIME(MODIFIER||818||284|Sobic.001G056300|protein_coding|CODING|Sobic.001G056300.1.v3.1|7|1),UTR_3_PRIME(MODIFIER||818||283|Sobic.001G056300|protein_coding|CODING|Sobic.001G056300.2.v3.1|7|1)	NA	NA	-
1	Chr01	4224408	NA	T	C	225	PASS	48	7,8,14,19	47	200	0.5	1	NA	NA	NA	NA	NA	NA	NA	NA	1,1,4.3e-10,1	FALSE	NA	NA	NA	NA	0.04448565	NA	0.03861643	NA	UTR_3_PRIME(MODIFIER||661||284|Sobic.001G056300|protein_coding|CODING|Sobic.001G056300.1.v3.1|7|1),UTR_3_PRIME(MODIFIER||661||283|Sobic.001G056300|protein_coding|CODING|Sobic.001G056300.2.v3.1|7|1)	NA	NA	-
1	Chr01	4224542	NA	A	C	225	PASS	30	2,4,8,14	47	72	0.5	1	NA	NA	NA	NA	NA	NA	NA	NA	1,1,0.011,1	FALSE	NA	NA	NA	NA	-1.595694	NA	0.1210908	NA	UTR_3_PRIME(MODIFIER||527||284|Sobic.001G056300|protein_coding|CODING|Sobic.001G056300.1.v3.1|7|1),UTR_3_PRIME(MODIFIER||527||283|Sobic.001G056300|protein_coding|CODING|Sobic.001G056300.2.v3.1|7|1)	NA	NA	-
1	Chr01	4225384	NA	T	G	225	PASS	43	6,7,15,12	47	196	0.5	1	NA	NA	NA	NA	NA	NA	NA	NA	0.74,0.2,1.2e-05,1	FALSE	NA	NA	NA	NA	2.25237	NA	0.1782896	NA	INTRON(MODIFIER||||284|Sobic.001G056300|protein_coding|CODING|Sobic.001G056300.1.v3.1|6|1),INTRON(MODIFIER||||283|Sobic.001G056300|protein_coding|CODING|Sobic.001G056300.2.v3.1|6|1)	NA	NA	-
1	Chr01	4225502	NA	A	T	225	PASS	40	2,10,19,8	47	148	0.5	1	NA	NA	NA	NA	NA	NA	NA	NA	0.0042,1,0.00012,1	FALSE	NA	NA	NA	NA	-0.3499339	NA	0.2629345	NA	INTRON(MODIFIER||||284|Sobic.001G056300|protein_coding|CODING|Sobic.001G056300.1.v3.1|6|1),INTRON(MODIFIER||||283|Sobic.001G056300|protein_coding|CODING|Sobic.001G056300.2.v3.1|6|1)	NA	NA	-
1	Chr01	4225642	NA	A	G	225	PASS	42	4,9,13,15	46	182	0.5	1	NA	NA	NA	NA	NA	NA	NA	NA	0.5,0.25,1.5e-06,1	FALSE	NA	NA	NA	NA	1.078639	NA	0.08355364	NA	INTRON(MODIFIER||||284|Sobic.001G056300|protein_coding|CODING|Sobic.001G056300.1.v3.1|6|1),INTRON(MODIFIER||||283|Sobic.001G056300|protein_coding|CODING|Sobic.001G056300.2.v3.1|6|1)	NA	NA	-
1	Chr01	4225698	NA	T	C	225	PASS	38	6,5,12,14	45	162	0.5	1	NA	NA	NA	NA	NA	NA	NA	NA	0.73,1,8.1e-06,0.3	FALSE	NA	NA	NA	NA	-0.74765	NA	0.08962981	NA	INTRON(MODIFIER||||284|Sobic.001G056300|protein_coding|CODING|Sobic.001G056300.1.v3.1|6|1),INTRON(MODIFIER||||283|Sobic.001G056300|protein_coding|CODING|Sobic.001G056300.2.v3.1|6|1)	NA	NA	-
1	Chr01	4225939	NA	G	A	225	PASS	28	9,3,8,8	48	169	0.5	1	NA	NA	NA	NA	NA	NA	NA	NA	0.25,1,4.2e-11,1	FALSE	NA	NA	NA	NA	-0.7659933	NA	0.1331909	NA	INTRON(MODIFIER||||284|Sobic.001G056300|protein_coding|CODING|Sobic.001G056300.1.v3.1|6|1),INTRON(MODIFIER||||283|Sobic.001G056300|protein_coding|CODING|Sobic.001G056300.2.v3.1|6|1)	NA	NA	-
1	Chr01	4226002	NA	CAAAAAAA	CAAAAAAAA	47.5	PASS	32	6,1,8,15	47	-37.5	1	2	NA	23,0.718750	NA	NA	NA	NA	NA	NA	0.031,1,1.1e-11,0.29	TRUE	NA	NA	NA	NA	NA	NA	0.006063754	NA	INTRON(MODIFIER||||284|Sobic.001G056300|protein_coding|CODING|Sobic.001G056300.1.v3.1|6|1),INTRON(MODIFIER||||283|Sobic.001G056300|protein_coding|CODING|Sobic.001G056300.2.v3.1|6|1)	NA	NA	-
1	Chr01	4226080	NA	C	A	225	PASS	43	3,6,12,19	46	117	0.5	1	NA	NA	NA	NA	NA	NA	NA	NA	1,1,7.3e-06,1	FALSE	NA	NA	NA	NA	1.975725	NA	0.2380756	NA	INTRON(MODIFIER||||284|Sobic.001G056300|protein_coding|CODING|Sobic.001G056300.1.v3.1|6|1),INTRON(MODIFIER||||283|Sobic.001G056300|protein_coding|CODING|Sobic.001G056300.2.v3.1|6|1)	NA	NA	-
1	Chr01	4226179	NA	G	A	225	PASS	37	9,5,10,13	45	213	0.5	1	NA	NA	NA	NA	NA	NA	NA	NA	0.31,0.067,3.8e-12,1	FALSE	NA	NA	NA	NA	1.299628	NA	0.189281	NA	INTRON(MODIFIER||||284|Sobic.001G056300|protein_coding|CODING|Sobic.001G056300.1.v3.1|6|1),INTRON(MODIFIER||||283|Sobic.001G056300|protein_coding|CODING|Sobic.001G056300.2.v3.1|6|1)	NA	NA	-
1	Chr01	4226237	NA	A	G	225	PASS	36	8,6,8,13	46	219	0.5	1	NA	NA	NA	NA	NA	NA	NA	NA	0.32,0.42,5.3e-10,1	FALSE	NA	NA	NA	NA	-0.5219122	NA	0.1237581	NA	INTRON(MODIFIER||||284|Sobic.001G056300|protein_coding|CODING|Sobic.001G056300.1.v3.1|6|1),INTRON(MODIFIER||||283|Sobic.001G056300|protein_coding|CODING|Sobic.001G056300.2.v3.1|6|1)	NA	NA	-
1	Chr01	4226621	NA	G	A	225	PASS	33	12,4,11,6	48	219	0.5	1	NA	NA	NA	NA	NA	NA	NA	NA	0.71,1,1.9e-16,1	FALSE	NA	NA	NA	NA	-0.3422081	NA	0.1823964	NA	INTRON(MODIFIER||||284|Sobic.001G056300|protein_coding|CODING|Sobic.001G056300.1.v3.1|4|1),INTRON(MODIFIER||||283|Sobic.001G056300|protein_coding|CODING|Sobic.001G056300.2.v3.1|4|1)	NA	NA	-
1	Chr01	4227050	NA	G	A	225	PASS	33	5,9,6,12	45	206	0.5	1	NA	NA	NA	NA	NA	NA	NA	NA	1,1,5e-16,1	FALSE	NA	NA	NA	NA	-1.652428	NA	0.1409462	NA	INTRON(MODIFIER||||284|Sobic.001G056300|protein_coding|CODING|Sobic.001G056300.1.v3.1|3|1),INTRON(MODIFIER||||283|Sobic.001G056300|protein_coding|CODING|Sobic.001G056300.2.v3.1|3|1)	NA	NA	-
1	Chr01	4227065	NA	C	A	225	PASS	29	3,7,6,13	44	164	0.5	1	NA	NA	NA	NA	NA	NA	NA	NA	1,0.27,8e-12,1	FALSE	NA	NA	NA	NA	0.2523573	NA	0.168512	NA	INTRON(MODIFIER||||284|Sobic.001G056300|protein_coding|CODING|Sobic.001G056300.1.v3.1|3|1),INTRON(MODIFIER||||283|Sobic.001G056300|protein_coding|CODING|Sobic.001G056300.2.v3.1|3|1)	NA	NA	-
1	Chr01	4227252	NA	G	C	225	PASS	31	5,6,10,9	48	155	0.5	1	NA	NA	NA	NA	NA	NA	NA	NA	1,1,0.0005,1	FALSE	NA	NA	NA	NA	-0.1721459	NA	0.1892702	NA	INTRON(MODIFIER||||284|Sobic.001G056300|protein_coding|CODING|Sobic.001G056300.1.v3.1|3|1),INTRON(MODIFIER||||283|Sobic.001G056300|protein_coding|CODING|Sobic.001G056300.2.v3.1|3|1)	NA	NA	-
1	Chr01	4227468	NA	TAAAAAAAAAAAAAA	TAAAAAAAA	217	PASS	25	7,5,5,6	46	217	0.5	1	NA	11,0.440000	NA	NA	NA	NA	NA	NA	0.68,1,1,0.3	TRUE	NA	NA	NA	NA	NA	NA	0.2028513	NA	INTRON(MODIFIER||||284|Sobic.001G056300|protein_coding|CODING|Sobic.001G056300.1.v3.1|3|1),INTRON(MODIFIER||||283|Sobic.001G056300|protein_coding|CODING|Sobic.001G056300.2.v3.1|3|1)	NA	NA	-
1	Chr01	4227591	NA	TCATAACATAACA	TCATAACA	217	PASS	19	3,3,5,6	48	172	0.5	1	NA	11,0.578947	NA	NA	NA	NA	NA	NA	1,1.1e-17,2.3e-05,1	TRUE	NA	NA	NA	NA	NA	NA	0.1781669	NA	INTRON(MODIFIER||||284|Sobic.001G056300|protein_coding|CODING|Sobic.001G056300.1.v3.1|3|1),INTRON(MODIFIER||||283|Sobic.001G056300|protein_coding|CODING|Sobic.001G056300.2.v3.1|3|1)	NA	NA	-
1	Chr01	4227614	NA	G	T	220	PASS	19	2,4,7,6	48	110	0.5	1	NA	NA	NA	NA	NA	NA	NA	NA	0.63,0.13,4.2e-06,0.27	FALSE	NA	NA	NA	NA	-0.2192645	NA	0.1519978	NA	INTRON(MODIFIER||||284|Sobic.001G056300|protein_coding|CODING|Sobic.001G056300.1.v3.1|3|1),INTRON(MODIFIER||||283|Sobic.001G056300|protein_coding|CODING|Sobic.001G056300.2.v3.1|3|1)	NA	NA	-
1	Chr01	4227778	NA	C	T	177	PASS	21	3,6,5,5	48	161	0.5	1	NA	NA	NA	NA	NA	NA	NA	NA	0.65,0.4,1.4e-05,1	FALSE	NA	NA	NA	NA	-0.6940221	NA	0.02616868	NA	NON_SYNONYMOUS_CODING(MODERATE|MISSENSE|cGc/cAc|R101H|284|Sobic.001G056300|protein_coding|CODING|Sobic.001G056300.1.v3.1|3|1),NON_SYNONYMOUS_CODING(MODERATE|MISSENSE|cGc/cAc|R100H|283|Sobic.001G056300|protein_coding|CODING|Sobic.001G056300.2.v3.1|3|1)	NA	NA	-
1	Chr01	4227796	NA	GCCAGAACCCAGAAC	GCCAGAAC	217	PASS	19	2,6,5,5	48	214	0.5	1	NA	10,0.526316	NA	NA	NA	NA	NA	NA	0.37,5.2e-07,3.4e-05,1	TRUE	NA	NA	NA	NA	NA	NA	0.163066	NA	INTRON(MODIFIER||||284|Sobic.001G056300|protein_coding|CODING|Sobic.001G056300.1.v3.1|2|1),INTRON(MODIFIER||||283|Sobic.001G056300|protein_coding|CODING|Sobic.001G056300.2.v3.1|2|1)	NA	NA	-
1	Chr01	4227933	NA	G	A	205	PASS	19	4,4,6,5	46	159	0.5	1	NA	NA	NA	NA	NA	NA	NA	NA	1,0.19,6.1e-05,1	FALSE	NA	NA	NA	NA	0.04128614	NA	0.1372475	NA	SYNONYMOUS_CODING(LOW|SILENT|caC/caT|H90|284|Sobic.001G056300|protein_coding|CODING|Sobic.001G056300.1.v3.1|2|1),SYNONYMOUS_CODING(LOW|SILENT|caC/caT|H89|283|Sobic.001G056300|protein_coding|CODING|Sobic.001G056300.2.v3.1|2|1)	NA	NA	-
1	Chr01	4228024	NA	T	C	180	PASS	20	4,4,4,8	43	148	0.5	1	NA	NA	NA	NA	NA	NA	NA	NA	0.65,0.37,3.2e-07,1	FALSE	NA	NA	NA	NA	0.3471825	NA	0.1155952	NA	INTRON(MODIFIER||||284|Sobic.001G056300|protein_coding|CODING|Sobic.001G056300.1.v3.1|1|1),INTRON(MODIFIER||||283|Sobic.001G056300|protein_coding|CODING|Sobic.001G056300.2.v3.1|1|1)	NA	NA	-
1	Chr01	4228078	NA	G	T	152	PASS	17	2,5,3,7	43	135	0.5	1	NA	NA	NA	NA	NA	NA	NA	NA	1,0.081,8.1e-05,0.36	FALSE	NA	NA	NA	NA	-0.7319251	NA	0.1296015	NA	INTRON(MODIFIER||||284|Sobic.001G056300|protein_coding|CODING|Sobic.001G056300.1.v3.1|1|1),INTRON(MODIFIER||||283|Sobic.001G056300|protein_coding|CODING|Sobic.001G056300.2.v3.1|1|1)	NA	NA	-
1	Chr01	4228086	NA	T	G	156	PASS	16	1,5,3,6	43	110	0.5	1	NA	NA	NA	NA	NA	NA	NA	NA	0.6,0.17,0.00022,0.47	FALSE	NA	NA	NA	NA	-0.7660323	NA	0.1292984	NA	INTRON(MODIFIER||||284|Sobic.001G056300|protein_coding|CODING|Sobic.001G056300.1.v3.1|1|1),INTRON(MODIFIER||||283|Sobic.001G056300|protein_coding|CODING|Sobic.001G056300.2.v3.1|1|1)	NA	NA	-
1	Chr01	4228366	NA	T	C	156	PASS	18	6,4,4,4	48	159	0.5	1	NA	NA	NA	NA	NA	NA	NA	NA	1,1,3.3e-07,1	FALSE	NA	NA	NA	NA	0.6663925	NA	0.1229925	NA	UTR_5_PRIME(MODIFIER||32||284|Sobic.001G056300|protein_coding|CODING|Sobic.001G056300.1.v3.1|1|1),UTR_5_PRIME(MODIFIER||32||283|Sobic.001G056300|protein_coding|CODING|Sobic.001G056300.2.v3.1|1|1)	NA	NA	-
1	Chr01	4228832	NA	G	A	205	PASS	17	2,2,10,3	46	42	0.5	1	NA	NA	NA	NA	NA	NA	NA	NA	0.54,1,0.0041,1	FALSE	NA	NA	NA	NA	-2.774079	NA	0.1509085	NA	INTERGENIC(MODIFIER||||||||||1)	NA	NA	ID=Sobic.001G056300.TFmatrixID_0320.MYB_related;ID=Sobic.001G056300.TFmatrixID_0369.MYB_related;ID=Sobic.001G056300.TFmatrixID_0323.MYB_related
1	Chr01	4229780	NA	G	C	225	PASS	25	5,3,8,9	42	111	0.5	1	NA	NA	NA	NA	NA	NA	NA	NA	0.67,1,0.00032,1	FALSE	NA	NA	NA	NA	0.7864448	NA	0.1264074	NA	INTERGENIC(MODIFIER||||||||||1)	NA	NA	ID=Sobic.001G056300.TFmatrixID_0085.ERF;ID=Sobic.001G056300.TFmatrixID_0086.ERF;ID=Sobic.001G056300.TFmatrixID_0109.ERF;ID=Sobic.001G056300.TFmatrixID_0070.ERF;ID=Sobic.001G056300.TFmatrixID_0470.MIKC_MADS;ID=Sobic.001G056300.TFmatrixID_0536.MIKC_MADS;ID=Sobic.001G056300.TFmatrixID_0188.bZIP
1	Chr01	4229802	NA	G	A	221	PASS	24	4,4,9,7	40	126	0.5	1	NA	NA	NA	NA	NA	NA	NA	NA	1,1,0.00014,0.032	FALSE	NA	NA	NA	NA	0.6429911	NA	0.1770545	NA	INTERGENIC(MODIFIER||||||||||1)	NA	NA	-
1	Chr01	4229858	NA	A	G	189	PASS	24	5,4,7,7	42	152	0.5	1	NA	NA	NA	NA	NA	NA	NA	NA	1,1,0.00018,1	FALSE	NA	NA	NA	NA	0.09449112	NA	0.1463878	NA	INTERGENIC(MODIFIER||||||||||1)	NA	NA	ID=Sobic.001G056300.TFmatrixID_0176.bHLH
1	Chr01	4229912	NA	T	C	225	PASS	32	7,4,9,11	44	167	0.5	1	NA	NA	NA	NA	NA	NA	NA	NA	0.46,1,0.00051,1	FALSE	NA	NA	NA	NA	-1.052797	NA	0.1983753	NA	INTERGENIC(MODIFIER||||||||||1)	NA	NA	-
1	Chr01	4230000	NA	T	C	174	PASS	31	8,5,4,14	46	174	0.5	1	NA	NA	NA	NA	NA	NA	NA	NA	0.06,0.5,7.2e-06,1	FALSE	NA	NA	NA	NA	1.301041	NA	0.1413989	NA	INTERGENIC(MODIFIER||||||||||1)	NA	NA	-
1	Chr01	4230069	NA	A	G	105	PASS	21	7,6,1,6	47	108	0.5	1	NA	NA	NA	NA	NA	NA	NA	NA	0.16,1,1.8e-07,0.017	FALSE	NA	NA	NA	NA	0.8716717	NA	0.02641701	NA	INTERGENIC(MODIFIER||||||||||1)	NA	NA	-
1	Chr01	4230187	NA	A	G	174	PASS	26	9,6,7,4	46	177	0.5	1	NA	NA	NA	NA	NA	NA	NA	NA	1,0.19,6.5e-05,1	FALSE	NA	NA	NA	NA	-0.4151994	NA	0.1409717	NA	INTERGENIC(MODIFIER||||||||||1)	NA	NA	-
1	Chr01	4230257	NA	A	G	175	PASS	25	8,5,8,3	46	178	0.5	1	NA	NA	NA	NA	NA	NA	NA	NA	0.68,0.5,2.9e-06,1	FALSE	NA	NA	NA	NA	-0.5567492	NA	0.2488343	NA	INTERGENIC(MODIFIER||||||||||1)	NA	NA	-
1	Chr01	4230269	NA	GCC	GCCC	40.5	PASS	27	8,4,3,1	49	43.5	0.5	1	NA	12,0.444444	NA	NA	NA	NA	NA	NA	1,1,0.055,0.06	TRUE	NA	NA	NA	NA	NA	NA	0.1328054	NA	INTERGENIC(MODIFIER||||||||||1)	NA	NA	-
1	Chr01	4230905	NA	A	G	225	PASS	30	6,5,6,12	48	169	0.5	1	NA	NA	NA	NA	NA	NA	NA	NA	0.44,1,1.1e-06,1	FALSE	NA	NA	NA	NA	-1.101193	NA	0.1883499	NA	INTERGENIC(MODIFIER||||||||||1)	NA	NA	-
1	Chr01	4231363	NA	G	A	225	PASS	30	4,4,10,10	47	135	0.5	1	NA	NA	NA	NA	NA	NA	NA	NA	1,0.31,3.3e-11,1	FALSE	NA	NA	NA	NA	-0.5848297	NA	0.183638	NA	INTERGENIC(MODIFIER||||||||||1)	NA	NA	-
1	Chr01	4231454	NA	TCCCCCCCCCC	TCCCCCCCC	71.5	PASS	25	5,5,6,6	49	-11.8	0.5013	1	NA	13,0.520000	NA	NA	NA	NA	NA	NA	1,1,0.0096,1	TRUE	NA	NA	NA	NA	NA	NA	0.2047874	NA	INTERGENIC(MODIFIER||||||||||1)	NA	NA	-
1	Chr01	4233395	NA	CTTTTTTTTTT	CTTTTTTTT	105	PASS	25	4,0,8,12	49	-36.5	1	2	NA	20,0.800000	NA	NA	NA	NA	NA	NA	0.093,0.00026,0.074,0.39	TRUE	NA	NA	NA	NA	NA	NA	0.2497113	NA	INTERGENIC(MODIFIER||||||||||1)	NA	NA	-
1	Chr01	4233476	NA	C	T	225	PASS	25	5,3,8,9	47	127	0.5	1	NA	NA	NA	NA	NA	NA	NA	NA	0.67,1,2.7e-14,0.34	FALSE	NA	NA	NA	NA	2.009804	NA	0.1665971	NA	INTERGENIC(MODIFIER||||||||||1)	NA	NA	-
1	Chr01	4233684	NA	CTATATATATA	CTATATATA	173	PASS	28	7,12,3,5	50	176	0.5	1	NA	7,0.250000	NA	NA	NA	NA	NA	NA	1,2.9e-05,1,1	TRUE	NA	NA	NA	NA	NA	NA	0.1478958	NA	INTERGENIC(MODIFIER||||||||||1)	NA	NA	-
1	Chr01	4234830	NA	C	T	180	PASS	22	3,7,4,7	47	171	0.5	1	NA	NA	NA	NA	NA	NA	NA	NA	1,0.25,0.0034,1	FALSE	NA	NA	NA	NA	-0.6689699	NA	0.1159906	NA	INTERGENIC(MODIFIER||||||||||1)	NA	NA	-
1	Chr01	4234916	NA	C	G	225	PASS	24	4,6,6,8	47	187	0.5	1	NA	NA	NA	NA	NA	NA	NA	NA	1,0.02,1.8e-05,0.43	FALSE	NA	NA	NA	NA	0.7319251	NA	0.1256432	NA	INTERGENIC(MODIFIER||||||||||1)	NA	NA	-
1	Chr01	4235752	NA	T	C	225	PASS	22	4,0,6,9	47	39	0.5	1	NA	NA	NA	NA	NA	NA	NA	NA	0.087,0.33,0.00066,1	FALSE	NA	NA	NA	NA	-1.15	NA	0.07974817	NA	SYNONYMOUS_CODING(LOW|SILENT|gcT/gcC|A69|340|Sobic.001G056400|protein_coding|CODING|Sobic.001G056400.1.v3.1|1|1)	NA	NA	-
1	Chr01	4235878	NA	C	T	162	PASS	18	5,3,4,4	48	149	0.5	1	NA	NA	NA	NA	NA	NA	NA	NA	1,1,1.5e-07,1	FALSE	NA	NA	NA	NA	2.257952	NA	0.01138467	NA	INTRON(MODIFIER||||340|Sobic.001G056400|protein_coding|CODING|Sobic.001G056400.1.v3.1|1|1)	NA	NA	-
1	Chr01	4237086	NA	A	G	225	PASS	28	5,4,11,8	48	130	0.5	1	NA	NA	NA	NA	NA	NA	NA	NA	1,1,4.1e-05,0.24	FALSE	NA	NA	NA	NA	-0.5903028	NA	0.190565	NA	NON_SYNONYMOUS_CODING(MODERATE|MISSENSE|gAt/gGt|D303G|340|Sobic.001G056400|protein_coding|CODING|Sobic.001G056400.1.v3.1|6|1)	NA	NA	-
1	Chr01	4237222	NA	G	T	225	PASS	27	0,7,6,12	47	73	0.5	1	NA	NA	NA	NA	NA	NA	NA	NA	0.14,1,0.0014,0.22	FALSE	NA	NA	NA	NA	-0.09078413	NA	0.1574445	NA	UTR_3_PRIME(MODIFIER||21||340|Sobic.001G056400|protein_coding|CODING|Sobic.001G056400.1.v3.1|6|1)	NA	NA	-
1	Chr01	4237392	NA	CAAAAAAAAA	CAAAAAAAAAA	9.08	Qual	28	7,3,9,7	50	-17.6	0.505	1	NA	15,0.535714	NA	NA	NA	NA	NA	NA	0.68,1,0.26,0.07	TRUE	NA	NA	NA	NA	NA	NA	0.004696242	NA	INTERGENIC(MODIFIER||||||||||1)	NA	NA	-
1	Chr01	4237749	NA	T	A	225	PASS	28	9,1,10,7	44	132	0.5	1	NA	NA	NA	NA	NA	NA	NA	NA	0.19,1,1e-05,0.2	FALSE	NA	NA	NA	NA	0.1255241	NA	0.1728946	NA	INTERGENIC(MODIFIER||||||||||1)	NA	NA	-
1	Chr01	4237788	NA	T	C	225	PASS	26	9,1,9,5	44	139	0.5	1	NA	NA	NA	NA	NA	NA	NA	NA	0.34,0.43,2e-06,1	FALSE	NA	NA	NA	NA	0.029277	NA	0.1644812	NA	INTERGENIC(MODIFIER||||||||||1)	NA	NA	-
1	Chr01	4237821	NA	TAAAAAAAAAA	TAAAAAAAA	57.5	PASS	21	6,3,6,4	46	48.2	0.5	1	NA	9,0.428571	NA	NA	NA	NA	NA	NA	1,0.12,0.00032,1	TRUE	NA	NA	NA	NA	NA	NA	0.1917454	NA	INTERGENIC(MODIFIER||||||||||1)	NA	NA	-
1	Chr01	4238146	NA	C	T	225	PASS	34	7,6,13,6	48	195	0.5	1	NA	NA	NA	NA	NA	NA	NA	NA	0.47,1,1.2e-06,0.098	FALSE	NA	NA	NA	NA	1.30456	NA	0.1529056	NA	INTERGENIC(MODIFIER||||||||||1)	NA	NA	-
1	Chr01	4238676	NA	C	T	225	PASS	44	7,10,14,13	43	225	0.5	1	NA	NA	NA	NA	NA	NA	NA	NA	0.55,1,4.7e-09,0.27	FALSE	NA	NA	NA	NA	-1.373893	NA	0.2627962	NA	INTERGENIC(MODIFIER||||||||||1)	NA	NA	-
1	Chr01	4238752	NA	T	C	225	PASS	47	8,9,17,13	42	225	0.5	1	NA	NA	NA	NA	NA	NA	NA	NA	0.56,0.2,7.9e-11,0.25	FALSE	NA	NA	NA	NA	0.476018	NA	0.1526645	NA	INTERGENIC(MODIFIER||||||||||1)	NA	NA	-
1	Chr01	4238764	NA	G	A	225	PASS	44	9,8,17,10	42	225	0.5	1	NA	NA	NA	NA	NA	NA	NA	NA	0.54,1,1.3e-12,1	FALSE	NA	NA	NA	NA	0.5543779	NA	0.1380246	NA	INTERGENIC(MODIFIER||||||||||1)	NA	NA	-
1	Chr01	4239168	NA	T	TAC	217	PASS	28	3,7,9,9	49	217	0.5	1	NA	17,0.607143	NA	NA	NA	NA	NA	NA	0.43,1,0.017,1	TRUE	NA	NA	NA	NA	NA	NA	0.1207414	NA	INTERGENIC(MODIFIER||||||||||1)	NA	NA	-
1	Chr01	4239217	NA	G	C	225	PASS	29	1,7,5,15	47	108	0.5	1	NA	NA	NA	NA	NA	NA	NA	NA	0.64,0.13,0.0016,1	FALSE	NA	NA	NA	NA	-1.398506	NA	0.1396974	NA	INTERGENIC(MODIFIER||||||||||1)	NA	NA	-
1	Chr01	4239751	NA	GAAAAAAAAA	GAAAAAAAA	11.8	PASS	27	4,5,5,12	50	-19.6	0.508	1	NA	16,0.592593	NA	NA	NA	NA	NA	NA	0.67,8.7e-06,1,1	TRUE	NA	NA	NA	NA	NA	NA	0.02456436	NA	INTERGENIC(MODIFIER||||||||||1)	NA	NA	-
1	Chr01	4240162	NA	T	A	150	PASS	19	4,3,6,4	41	134	0.5	1	NA	NA	NA	NA	NA	NA	NA	NA	1,1,4.1e-07,1	FALSE	NA	NA	NA	NA	-1.903005	NA	0.0665232	NA	INTERGENIC(MODIFIER||||||||||1)	NA	NA	-
1	Chr01	4240186	NA	TCAGCTCGTTCCAGCTCGTT	TCAGCTCGTT	155	PASS	18	3,4,6,4	41	158	0.5	1	NA	10,0.555556	NA	NA	NA	NA	NA	NA	0.64,1.5e-07,4.1e-07,1	TRUE	NA	NA	NA	NA	NA	NA	0.183123	NA	INTERGENIC(MODIFIER||||||||||1)	NA	NA	-
1	Chr01	4240221	NA	T	C	128	PASS	16	2,5,6,3	40	124	0.5	1	NA	NA	NA	NA	NA	NA	NA	NA	0.31,1,2.7e-10,1	FALSE	NA	NA	NA	NA	1.587768	NA	0.1241342	NA	INTERGENIC(MODIFIER||||||||||1)	NA	NA	-
1	Chr01	4240231	NA	C	T	111	PASS	16	2,6,5,3	41	114	0.5	1	NA	NA	NA	NA	NA	NA	NA	NA	0.31,1,6.6e-16,1	FALSE	NA	NA	NA	NA	2.467994	NA	0.1221123	NA	INTERGENIC(MODIFIER||||||||||1)	NA	NA	-
1	Chr01	4240679	NA	AG	A	217	PASS	19	2,3,4,10	50	80.5	0.5	1	NA	14,0.736842	NA	NA	NA	NA	NA	NA	1,0.0096,1,0.27	TRUE	NA	NA	NA	NA	NA	NA	0.1911437	NA	INTERGENIC(MODIFIER||||||||||1)	NA	NA	-
1	Chr01	4240853	NA	T	C	225	PASS	31	2,7,12,9	47	136	0.5	1	NA	NA	NA	NA	NA	NA	NA	NA	0.12,0.17,1.4e-06,1	FALSE	NA	NA	NA	NA	1.040895	NA	0.2003168	NA	INTERGENIC(MODIFIER||||||||||1)	NA	NA	-
1	Chr01	4241020	NA	G	GC	217	PASS	21	1,4,4,11	50	66.5	0.5	1	NA	15,0.714286	NA	NA	NA	NA	NA	NA	1,1,1,0.34	TRUE	NA	NA	NA	NA	NA	NA	0.03461147	NA	INTERGENIC(MODIFIER||||||||||1)	NA	NA	-
1	Chr01	4241262	NA	T	C	183	PASS	17	0,3,7,7	38	21	0.5	1	NA	NA	NA	NA	NA	NA	NA	NA	0.23,0.24,0.00074,0.19	FALSE	NA	NA	NA	NA	0.1889822	NA	0.1460684	NA	INTERGENIC(MODIFIER||||||||||1)	NA	NA	-
1	Chr01	4241265	NA	G	A	163	PASS	16	0,3,6,7	37	25	0.5	1	NA	NA	NA	NA	NA	NA	NA	NA	0.25,0.19,5.1e-05,0.21	FALSE	NA	NA	NA	NA	0	NA	0.1080061	NA	INTERGENIC(MODIFIER||||||||||1)	NA	NA	-
1	Chr01	4241266	NA	T	C	178	PASS	16	0,3,6,7	37	25	0.5	1	NA	NA	NA	NA	NA	NA	NA	NA	0.25,0.24,5.1e-05,0.2	FALSE	NA	NA	NA	NA	0	NA	0.1202087	NA	INTERGENIC(MODIFIER||||||||||1)	NA	NA	-
1	Chr01	4241377	NA	GTATATATATATATATATATATATATATATATATATATATATATATATATA	GTATATATATATATATATATATATATATATATATA	205	PASS	14	0,0,5,7	47	-67.5	1	2	NA	10,0.714286	NA	NA	NA	NA	NA	NA	NA	TRUE	NA	NA	NA	NA	NA	NA	0.1170346	NA	INTERGENIC(MODIFIER||||||||||1)	NA	NA	-
1	Chr01	4241445	NA	A	T	225	PASS	27	6,1,12,8	47	74	0.5	1	NA	NA	NA	NA	NA	NA	NA	NA	0.36,1,1,0.19	FALSE	NA	NA	NA	NA	0.9682459	NA	0.1480308	NA	INTERGENIC(MODIFIER||||||||||1)	NA	NA	-
1	Chr01	4241806	NA	T	C	225	PASS	35	4,6,15,9	47	152	0.5	1	NA	NA	NA	NA	NA	NA	NA	NA	0.28,0.27,0.00095,1	FALSE	NA	NA	NA	NA	2.853632	NA	0.06657396	NA	INTERGENIC(MODIFIER||||||||||1)	NA	NA	-
1	Chr01	4241914	NA	T	C	225	PASS	41	7,8,12,13	47	224	0.5	1	NA	NA	NA	NA	NA	NA	NA	NA	1,0.15,1.9e-07,1	FALSE	NA	NA	NA	NA	-2.430537	NA	0.2549041	NA	INTERGENIC(MODIFIER||||||||||1)	NA	NA	-
1	Chr01	4242252	NA	T	A	225	PASS	29	2,8,9,10	46	151	0.5	1	NA	NA	NA	NA	NA	NA	NA	NA	0.23,0.21,6.5e-06,1	FALSE	NA	NA	NA	NA	0.4358899	NA	0.1884969	NA	INTERGENIC(MODIFIER||||||||||1)	NA	NA	-
1	Chr01	4242354	NA	C	T	225	PASS	27	4,7,6,9	46	182	0.5	1	NA	NA	NA	NA	NA	NA	NA	NA	1,1,5.8e-06,0.27	FALSE	NA	NA	NA	NA	-1.193698	NA	0.1724202	NA	INTERGENIC(MODIFIER||||||||||1)	NA	NA	-
1	Chr01	4242385	NA	AC	ACC	217	PASS	24	4,4,5,11	48	98.5	0.5	1	NA	16,0.666667	NA	NA	NA	NA	NA	NA	0.41,1,0.01,0.26	TRUE	NA	NA	NA	NA	NA	NA	0.03470507	NA	INTERGENIC(MODIFIER||||||||||1)	NA	NA	-
1	Chr01	4242551	NA	G	C	220	PASS	21	3,4,9,5	46	123	0.5	1	NA	NA	NA	NA	NA	NA	NA	NA	0.4,0.32,0.00021,1	FALSE	NA	NA	NA	NA	0.7833495	NA	0.1071041	NA	INTERGENIC(MODIFIER||||||||||1)	NA	NA	-
1	Chr01	4242599	NA	C	T	225	PASS	24	2,4,7,8	46	87	0.5	1	NA	NA	NA	NA	NA	NA	NA	NA	0.66,1,0.00046,0.31	FALSE	NA	NA	NA	NA	0.8952738	NA	0.1685214	NA	INTERGENIC(MODIFIER||||||||||1)	NA	NA	-
1	Chr01	4243005	NA	C	T	225	PASS	20	3,2,8,6	43	83	0.5	1	NA	NA	NA	NA	NA	NA	NA	NA	1,0.31,3.4e-10,0.15	FALSE	NA	NA	NA	NA	1.435021	NA	0.1072004	NA	INTERGENIC(MODIFIER||||||||||1)	NA	NA	-
1	Chr01	4243025	NA	C	T	225	PASS	20	3,2,8,7	43	79	0.5	1	NA	NA	NA	NA	NA	NA	NA	NA	1,1,2.3e-08,0.13	FALSE	NA	NA	NA	NA	0.6982973	NA	0.1547063	NA	INTERGENIC(MODIFIER||||||||||1)	NA	NA	-
1	Chr01	4243423	NA	T	C	197	PASS	18	4,4,5,5	48	161	0.5	1	NA	NA	NA	NA	NA	NA	NA	NA	1,1,3.8e-09,1	FALSE	NA	NA	NA	NA	-0.04442617	NA	0.1371427	NA	INTERGENIC(MODIFIER||||||||||1)	NA	NA	-
1	Chr01	4244298	NA	T	C	225	PASS	26	3,8,7,7	48	188	0.5	1	NA	NA	NA	NA	NA	NA	NA	NA	0.41,1,0,1	FALSE	NA	NA	NA	NA	-0.1916071	NA	0.1664937	NA	INTERGENIC(MODIFIER||||||||||1)	NA	NA	-
1	Chr01	4244592	NA	G	C	225	PASS	26	5,2,8,10	47	108	0.5	1	NA	NA	NA	NA	NA	NA	NA	NA	0.38,0.37,5.2e-07,1	FALSE	NA	NA	NA	NA	1.603853	NA	0.1128516	NA	INTERGENIC(MODIFIER||||||||||1)	NA	NA	-
1	Chr01	4244695	NA	AGTGTGTGTGTGTGTGTGTGT	AGTGTGTGTGTGTGTGT	217	PASS	17	3,3,3,6	50	178	0.5	1	NA	9,0.529412	NA	NA	NA	NA	NA	NA	0.62,0.034,0.22,0.34	TRUE	NA	NA	NA	NA	NA	NA	0.1094217	NA	INTERGENIC(MODIFIER||||||||||1)	NA	NA	-
1	Chr01	4244980	NA	AAGGAAGAAGAAAGAGGAAGAAGAAA	AAGGAAGAAGAAA	170	PASS	14	1,5,3,3	49	165	0.5	1	NA	6,0.428571	NA	NA	NA	NA	NA	NA	0.55,0.1,0.0056,1	TRUE	NA	NA	NA	NA	NA	NA	0.1424752	NA	INTERGENIC(MODIFIER||||||||||1)	NA	NA	-
1	Chr01	4245033	NA	G	T	180	PASS	19	3,5,6,5	44	142	0.5	1	NA	NA	NA	NA	NA	NA	NA	NA	0.65,0.47,0.0078,1	FALSE	NA	NA	NA	NA	-0.867009	NA	0.1354652	NA	INTERGENIC(MODIFIER||||||||||1)	NA	NA	-
1	Chr01	4245142	NA	A	G	193	PASS	27	6,6,11,3	44	196	0.5	1	NA	NA	NA	NA	NA	NA	NA	NA	0.22,1,6.3e-05,0.16	FALSE	NA	NA	NA	NA	1.20871	NA	0.09213758	NA	INTERGENIC(MODIFIER||||||||||1)	NA	NA	-
1	Chr01	4245159	NA	C	T	156	PASS	23	6,4,9,3	44	159	0.5	1	NA	NA	NA	NA	NA	NA	NA	NA	0.65,0.039,0.0011,0.049	FALSE	NA	NA	NA	NA	0.8242256	NA	0.1524507	NA	INTERGENIC(MODIFIER||||||||||1)	NA	NA	-
1	Chr01	4245354	NA	GAAAAAAAA	GAAAAAAA	15.8	PASS	23	2,5,10,6	50	-24.5	0.5263	1	NA	16,0.695652	NA	NA	NA	NA	NA	NA	0.19,0.001,0.18,1	TRUE	NA	NA	NA	NA	NA	NA	0.1956732	NA	INTERGENIC(MODIFIER||||||||||1)	NA	NA	-
1	Chr01	4245881	NA	A	T	225	PASS	28	2,6,11,9	47	127	0.5	1	NA	NA	NA	NA	NA	NA	NA	NA	0.22,0.27,0,1	FALSE	NA	NA	NA	NA	-0.2288464	NA	0.1981156	NA	INTERGENIC(MODIFIER||||||||||1)	NA	NA	-
1	Chr01	4245995	NA	TAAAAAA	TAAAAAAA	69.5	PASS	28	2,4,11,9	50	-18.6	0.5064	1	NA	21,0.750000	NA	NA	NA	NA	NA	NA	0.64,1,0.22,0.11	TRUE	NA	NA	NA	NA	NA	NA	0.2598992	NA	INTERGENIC(MODIFIER||||||||||1)	NA	NA	-
1	Chr01	4246368	NA	G	T	225	PASS	31	6,3,8,13	42	142	0.5	1	NA	NA	NA	NA	NA	NA	NA	NA	0.24,0.49,2.9e-09,1	FALSE	NA	NA	NA	NA	-0.2715377	NA	0.1978195	NA	INTERGENIC(MODIFIER||||||||||1)	NA	NA	-
1	Chr01	4246369	NA	G	T	225	PASS	31	6,3,8,13	42	137	0.5	1	NA	NA	NA	NA	NA	NA	NA	NA	0.24,1,2.9e-09,1	FALSE	NA	NA	NA	NA	-0.2715377	NA	0.194401	NA	INTERGENIC(MODIFIER||||||||||1)	NA	NA	-
1	Chr01	4246649	NA	T	G	218	PASS	21	4,2,11,4	48	91	0.5	1	NA	NA	NA	NA	NA	NA	NA	NA	1,1,0.0012,0.19	FALSE	NA	NA	NA	NA	-1.518073	NA	0.1697341	NA	INTERGENIC(MODIFIER||||||||||1)	NA	NA	-
1	Chr01	4247043	NA	GATCCATCCATCCA	GATCCATCCA	103	PASS	25	4,4,1,4	47	106	0.5	1	NA	13,0.520000	NA	NA	NA	NA	NA	NA	0.56,0.12,0.029,1	TRUE	NA	NA	NA	NA	NA	NA	0.00653827	NA	UTR_5_PRIME(MODIFIER||32||326|Sobic.001G056500|protein_coding|CODING|Sobic.001G056500.1.v3.1|1|1)	NA	NA	-
1	Chr01	4247071	NA	ACGCG	ACGCGCGCG	56.5	PASS	24	5,3,1,2	49	59.5	0.5	1	NA	11,0.458333	NA	NA	NA	NA	NA	NA	0.55,1,0.052,0.27	TRUE	NA	NA	NA	NA	NA	NA	0.1432927	NA	UTR_5_PRIME(MODIFIER||12||326|Sobic.001G056500|protein_coding|CODING|Sobic.001G056500.1.v3.1|1|1)	NA	NA	-
1	Chr01	4247620	NA	C	A	225	PASS	27	6,4,9,8	47	163	0.5	1	NA	NA	NA	NA	NA	NA	NA	NA	1,1,3.7e-08,0.47	FALSE	NA	NA	NA	NA	-0.02510482	NA	0.1679555	NA	NON_SYNONYMOUS_CODING(MODERATE|MISSENSE|Cag/Aag|Q145K|326|Sobic.001G056500|protein_coding|CODING|Sobic.001G056500.1.v3.1|2|1)	NA	NA	-
1	Chr01	4248617	NA	A	T	225	PASS	27	10,2,5,9	47	174	0.5	1	NA	NA	NA	NA	NA	NA	NA	NA	0.021,1,2.7e-06,0.24	FALSE	NA	NA	NA	NA	-1.774489	NA	0.1666599	NA	UTR_3_PRIME(MODIFIER||121||326|Sobic.001G056500|protein_coding|CODING|Sobic.001G056500.1.v3.1|5|1)	NA	NA	-
1	Chr01	4248696	NA	CAT	CATATAT	217	PASS	27	4,3,11,8	42	178	0.5	1	NA	19,0.703704	NA	NA	NA	NA	NA	NA	1,1,2.9e-05,1	TRUE	NA	NA	NA	NA	NA	NA	0.2525566	NA	INTERGENIC(MODIFIER||||||||||1)	NA	NA	-
1	Chr01	4248711	NA	T	C	225	PASS	31	6,4,11,9	42	166	0.5	1	NA	NA	NA	NA	NA	NA	NA	NA	1,0.3,7.7e-06,1	FALSE	NA	NA	NA	NA	1.12185	NA	0.1666364	NA	INTERGENIC(MODIFIER||||||||||1)	NA	NA	-
1	Chr01	4248769	NA	G	T	219	PASS	32	6,6,7,13	40	191	0.5	1	NA	NA	NA	NA	NA	NA	NA	NA	0.47,1,2.6e-12,0.12	FALSE	NA	NA	NA	NA	0.330862	NA	0.1827216	NA	INTERGENIC(MODIFIER||||||||||1)	NA	NA	-
1	Chr01	4248775	NA	G	A	185	PASS	31	7,5,7,10	40	186	0.5	1	NA	NA	NA	NA	NA	NA	NA	NA	0.46,1,1.8e-13,0.15	FALSE	NA	NA	NA	NA	0.9077553	NA	0.1453822	NA	INTERGENIC(MODIFIER||||||||||1)	NA	NA	-
1	Chr01	4248841	NA	G	A	225	PASS	34	6,8,10,10	43	205	0.5	1	NA	NA	NA	NA	NA	NA	NA	NA	0.74,1,1.1e-05,1	FALSE	NA	NA	NA	NA	0.1224745	NA	0.08900825	NA	INTERGENIC(MODIFIER||||||||||1)	NA	NA	-
1	Chr01	4248975	NA	A	G	107	PASS	25	2,10,9,4	40	110	0.5	1	NA	NA	NA	NA	NA	NA	NA	NA	0.015,0.49,6.5e-06,1	FALSE	NA	NA	NA	NA	-1.278232	NA	0.1564073	NA	INTERGENIC(MODIFIER||||||||||1)	NA	NA	-
1	Chr01	4248989	NA	C	T	79	PASS	21	2,7,7,4	38	82	0.5	1	NA	NA	NA	NA	NA	NA	NA	NA	0.092,0.12,3.7e-06,1	FALSE	NA	NA	NA	NA	0	NA	0.1137455	NA	INTERGENIC(MODIFIER||||||||||1)	NA	NA	-
1	Chr01	4249019	NA	C	T	62	PASS	19	2,6,7,4	37	65	0.5	1	NA	NA	NA	NA	NA	NA	NA	NA	0.17,0.36,1.8e-06,1	FALSE	NA	NA	NA	NA	-0.9495813	NA	0.07866036	NA	INTERGENIC(MODIFIER||||||||||1)	NA	NA	-
1	Chr01	4249024	NA	T	G	67	PASS	18	2,4,7,5	36	70	0.5	1	NA	NA	NA	NA	NA	NA	NA	NA	0.62,0.1,8.9e-05,0.13	FALSE	NA	NA	NA	NA	-0.327805	NA	0.04878864	NA	INTERGENIC(MODIFIER||||||||||1)	NA	NA	-
1	Chr01	4249067	NA	G	A	58	PASS	12	1,4,4,1	44	61	0.5	1	NA	NA	NA	NA	NA	NA	NA	NA	0.21,0.19,0.018,1	FALSE	NA	NA	NA	NA	0.4474804	NA	0.06322622	NA	INTERGENIC(MODIFIER||||||||||1)	NA	NA	-
1	Chr01	4249119	NA	G	T	223	PASS	20	1,5,8,6	45	81	0.5	1	NA	NA	NA	NA	NA	NA	NA	NA	0.16,1,0.031,1	FALSE	NA	NA	NA	NA	-0.6185896	NA	0.1357345	NA	INTERGENIC(MODIFIER||||||||||1)	NA	NA	-
1	Chr01	4249156	NA	GCACCACC	GCACC	45.5	PASS	25	4,4,2,1	48	48.5	0.5	1	NA	17,0.680000	NA	NA	NA	NA	NA	NA	1,1.1e-07,0.0049,0.092	TRUE	NA	NA	NA	NA	NA	NA	0.1194941	NA	INTERGENIC(MODIFIER||||||||||1)	NA	NA	-
1	Chr01	4249243	NA	TTAA	T	217	PASS	31	5,6,7,12	44	177	0.5	1	NA	20,0.645161	NA	NA	NA	NA	NA	NA	0.71,5.6e-09,0.0002,1	TRUE	NA	NA	NA	NA	NA	NA	0.1992695	NA	INTERGENIC(MODIFIER||||||||||1)	NA	NA	-
1	Chr01	4249271	NA	G	A	225	PASS	31	6,5,10,10	40	149	0.5	1	NA	NA	NA	NA	NA	NA	NA	NA	1,1,3.9e-08,0.28	FALSE	NA	NA	NA	NA	-1.837233	NA	0.1943036	NA	INTERGENIC(MODIFIER||||||||||1)	NA	NA	-
1	Chr01	4249283	NA	CAAAAAA	CAAAAAAA	20.5	PASS	31	5,5,5,3	43	23.5	0.5	1	NA	21,0.677419	NA	NA	NA	NA	NA	NA	0.66,1,9.6e-08,0.11	TRUE	NA	NA	NA	NA	NA	NA	0.06644853	NA	INTERGENIC(MODIFIER||||||||||1)	NA	NA	-
1	Chr01	4249321	NA	A	C	225	PASS	32	4,3,10,13	38	89	0.5	1	NA	NA	NA	NA	NA	NA	NA	NA	0.67,1,9.6e-08,1	FALSE	NA	NA	NA	NA	-1.61812	NA	0.1174714	NA	INTERGENIC(MODIFIER||||||||||1)	NA	NA	-
1	Chr01	4249339	NA	G	A	225	PASS	30	3,1,11,14	39	21	0.5	1	NA	NA	NA	NA	NA	NA	NA	NA	0.33,0.43,0.00016,0.13	FALSE	NA	NA	NA	NA	-1.233288	NA	0.2561783	NA	INTERGENIC(MODIFIER||||||||||1)	NA	NA	-
1	Chr01	4249471	NA	G	T	159	PASS	17	4,3,5,3	47	132	0.5	1	NA	NA	NA	NA	NA	NA	NA	NA	1,1,0.0077,0.046	FALSE	NA	NA	NA	NA	2.951051	NA	0.09108292	NA	INTERGENIC(MODIFIER||||||||||1)	NA	NA	-
1	Chr01	4258065	NA	C	G	6.98	Qual	14	2,7,3,1	27	9.53	0.4999	1	NA	NA	NA	NA	NA	NA	NA	NA	0.22,0.1,1,1	FALSE	NA	NA	NA	NA	-1.928792	NA	0.05358195	NA	INTERGENIC(MODIFIER||||||||||1)	NA	NA	-
1	Chr01	4258173	NA	G	A	8.64	Qual	10	0,5,2,3	29	11.3	0.5	1	NA	NA	NA	NA	NA	NA	NA	NA	0.44,0.034,0.21,0.47	FALSE	NA	NA	NA	NA	1.694178	NA	0.09538908	NA	INTERGENIC(MODIFIER||||||||||1)	NA	NA	-
1	Chr01	4261514	NA	A	G	103	PASS	24	6,10,5,2	47	106	0.5	1	NA	NA	NA	NA	NA	NA	NA	NA	0.19,0.025,1.5e-11,1	FALSE	NA	NA	NA	NA	-1.169268	NA	0.0541537	NA	INTERGENIC(MODIFIER||||||||||1)	NA	NA	-
1	Chr01	4261542	NA	CTTTTTTT	CTTTTTT	19.5	PASS	29	6,8,9,5	46	21.5	0.5	1	NA	14,0.482759	NA	NA	NA	NA	NA	NA	0.45,1.8e-07,1.2e-06,0.079	TRUE	NA	NA	NA	NA	NA	NA	0.2299415	NA	INTERGENIC(MODIFIER||||||||||1)	NA	NA	-
1	Chr01	4261681	NA	AGATGATGAT	AGATGATGATGAT	217	PASS	34	2,8,9,11	40	217	0.5	1	NA	20,0.588235	NA	NA	NA	NA	NA	NA	0.25,1,5.1e-05,1	TRUE	NA	NA	NA	NA	NA	NA	0.01162092	NA	INTERGENIC(MODIFIER||||||||||1)	NA	NA	-
1	Chr01	4261712	NA	T	C	178	PASS	32	2,11,8,9	40	174	0.5	1	NA	NA	NA	NA	NA	NA	NA	NA	0.12,1,2.1e-08,1	FALSE	NA	NA	NA	NA	3.473695	NA	0.1375961	NA	INTERGENIC(MODIFIER||||||||||1)	NA	NA	-
1	Chr01	4261720	NA	A	C	180	PASS	32	2,11,9,10	39	166	0.5	1	NA	NA	NA	NA	NA	NA	NA	NA	0.13,1,4.9e-09,0.1	FALSE	NA	NA	NA	NA	2.685859	NA	0.06918412	NA	INTERGENIC(MODIFIER||||||||||1)	NA	NA	-
1	Chr01	4261737	NA	A	G	178	PASS	31	2,11,8,10	39	172	0.5	1	NA	NA	NA	NA	NA	NA	NA	NA	0.13,1,5.2e-11,0.28	FALSE	NA	NA	NA	NA	2.021618	NA	0.1543458	NA	INTERGENIC(MODIFIER||||||||||1)	NA	NA	-
1	Chr01	4261797	NA	G	A	225	PASS	33	4,10,10,8	44	210	0.5	1	NA	NA	NA	NA	NA	NA	NA	NA	0.16,1,0.00086,0.43	FALSE	NA	NA	NA	NA	-1.538468	NA	0.1233893	NA	INTERGENIC(MODIFIER||||||||||1)	NA	NA	-
1	Chr01	4261942	NA	C	T	225	PASS	45	4,7,8,24	43	152	0.5	1	NA	NA	NA	NA	NA	NA	NA	NA	0.47,0.23,1.5e-05,1	FALSE	NA	NA	NA	NA	-0.4871144	NA	0.2804002	NA	INTERGENIC(MODIFIER||||||||||1)	NA	NA	-
1	Chr01	4262004	NA	T	G	224	PASS	31	2,6,6,16	40	113	0.5	1	NA	NA	NA	NA	NA	NA	NA	NA	1,0.23,1.4e-06,1	FALSE	NA	NA	NA	NA	2.978017	NA	0.2023472	NA	INTERGENIC(MODIFIER||||||||||1)	NA	NA	-
1	Chr01	4262039	NA	A	T	165	PASS	24	2,7,4,11	39	142	0.5	1	NA	NA	NA	NA	NA	NA	NA	NA	1,0.49,2.2e-14,0.12	FALSE	NA	NA	NA	NA	2.086997	NA	0.1201527	NA	INTERGENIC(MODIFIER||||||||||1)	NA	NA	-
1	Chr01	4262102	NA	C	T	44	PASS	14	5,4,3,2	43	47	0.5	1	NA	NA	NA	NA	NA	NA	NA	NA	1,1,4e-08,0.34	FALSE	NA	NA	NA	NA	1.2	NA	0.0931486	NA	INTERGENIC(MODIFIER||||||||||1)	NA	NA	-
1	Chr01	4262103	NA	A	G	24	PASS	14	5,4,3,2	43	27	0.5	1	NA	NA	NA	NA	NA	NA	NA	NA	1,0.11,4e-08,0.29	FALSE	NA	NA	NA	NA	1.2	NA	0.09352133	NA	INTERGENIC(MODIFIER||||||||||1)	NA	NA	-
1	Chr01	4262116	NA	A	G	49	PASS	16	5,4,3,3	41	52	0.5	1	NA	NA	NA	NA	NA	NA	NA	NA	1,1,1.1e-06,0.042	FALSE	NA	NA	NA	NA	-0.5303301	NA	0.03476346	NA	INTERGENIC(MODIFIER||||||||||1)	NA	NA	-
1	Chr01	4262133	NA	A	G	60	PASS	20	7,4,4,4	41	63	0.5	1	NA	NA	NA	NA	NA	NA	NA	NA	0.66,0.00037,9.6e-08,0.48	FALSE	NA	NA	NA	NA	-0.7844367	NA	0.1130804	NA	INTERGENIC(MODIFIER||||||||||1)	NA	NA	-
1	Chr01	4262152	NA	AAAGAAGAAGAAGAAGAAGAAG	AAAGAAGAAGAAGAAGAAGAAGAAGAAG	60.5	PASS	22	6,2,2,2	46	63.5	0.5	1	NA	10,0.454545	NA	NA	NA	NA	NA	NA	0.55,0.11,4.5e-07,0.014	TRUE	NA	NA	NA	NA	NA	NA	0.1463681	NA	INTERGENIC(MODIFIER||||||||||1)	NA	NA	-
1	Chr01	4262193	NA	T	G	166	PASS	20	6,1,3,8	41	113	0.5	1	NA	NA	NA	NA	NA	NA	NA	NA	0.05,1,0.00052,1	FALSE	NA	NA	NA	NA	-2.988701	NA	0.09614474	NA	INTERGENIC(MODIFIER||||||||||1)	NA	NA	-
1	Chr01	4262226	NA	A	C	202	PASS	21	4,3,4,9	42	133	0.5	1	NA	NA	NA	NA	NA	NA	NA	NA	0.36,1,0.0016,1	FALSE	NA	NA	NA	NA	-0.3169715	NA	0.155037	NA	INTERGENIC(MODIFIER||||||||||1)	NA	NA	-
1	Chr01	4262412	NA	C	G	76	PASS	20	6,5,3,5	43	79	0.5	1	NA	NA	NA	NA	NA	NA	NA	NA	0.65,1,1.7e-07,0.15	FALSE	NA	NA	NA	NA	0.9495813	NA	0.1055269	NA	INTERGENIC(MODIFIER||||||||||1)	NA	NA	-
1	Chr01	4262421	NA	G	T	109	PASS	22	7,5,3,6	43	112	0.5	1	NA	NA	NA	NA	NA	NA	NA	NA	0.39,1,9.6e-08,0.2	FALSE	NA	NA	NA	NA	0.7462025	NA	0.07224149	NA	INTERGENIC(MODIFIER||||||||||1)	NA	NA	-
1	Chr01	4262426	NA	C	G	129	PASS	23	7,5,3,7	43	132	0.5	1	NA	NA	NA	NA	NA	NA	NA	NA	0.23,1,8.1e-07,0.059	FALSE	NA	NA	NA	NA	0.2967212	NA	0.04466534	NA	INTERGENIC(MODIFIER||||||||||1)	NA	NA	-
1	Chr01	4262656	NA	A	ATAAAT	217	PASS	27	8,2,6,8	42	217	0.5	1	NA	14,0.518519	NA	NA	NA	NA	NA	NA	0.1,1,0.00038,1	TRUE	NA	NA	NA	NA	NA	NA	0.2395348	NA	INTERGENIC(MODIFIER||||||||||1)	NA	NA	-
1	Chr01	4262724	NA	G	A	101	PASS	27	9,7,4,7	43	104	0.5	1	NA	NA	NA	NA	NA	NA	NA	NA	0.44,0.49,4.2e-08,0.021	FALSE	NA	NA	NA	NA	3.972383	NA	0.1349037	NA	INTERGENIC(MODIFIER||||||||||1)	NA	NA	-
1	Chr01	4262727	NA	A	G	94	PASS	26	9,7,4,6	44	97	0.5	1	NA	NA	NA	NA	NA	NA	NA	NA	0.69,0.21,9.7e-08,0.01	FALSE	NA	NA	NA	NA	3.821085	NA	0.1342992	NA	INTERGENIC(MODIFIER||||||||||1)	NA	NA	-
1	Chr01	4262729	NA	G	A	113	PASS	26	9,7,4,6	44	116	0.5	1	NA	NA	NA	NA	NA	NA	NA	NA	0.69,0.46,9.7e-08,0.0033	FALSE	NA	NA	NA	NA	3.821085	NA	0.1347804	NA	INTERGENIC(MODIFIER||||||||||1)	NA	NA	-
1	Chr01	4263181	NA	C	G	79	PASS	15	4,6,4,1	47	82	0.5	1	NA	NA	NA	NA	NA	NA	NA	NA	0.28,0.082,6.4e-07,0.2	FALSE	NA	NA	NA	NA	-2.755676	NA	0.01999423	NA	INTERGENIC(MODIFIER||||||||||1)	NA	NA	-
1	Chr01	4263298	NA	T	C	70	PASS	15	2,8,4,1	47	73	0.5	1	NA	NA	NA	NA	NA	NA	NA	NA	0.089,0.3,6.4e-07,0.31	FALSE	NA	NA	NA	NA	0.9185587	NA	0.01999423	NA	INTERGENIC(MODIFIER||||||||||1)	NA	NA	-
1	Chr01	4263367	NA	TACACA	TACACACA	136	PASS	18	6,5,4,3	47	139	0.5	1	NA	6,0.333333	NA	NA	NA	NA	NA	NA	1,1,0.0087,0.17	TRUE	NA	NA	NA	NA	NA	NA	0.137455	NA	INTERGENIC(MODIFIER||||||||||1)	NA	NA	-
1	Chr01	4263450	NA	T	A	225	PASS	30	6,3,13,8	44	135	0.5	1	NA	NA	NA	NA	NA	NA	NA	NA	1,1,0.00049,1	FALSE	NA	NA	NA	NA	-1.855508	NA	0.1906184	NA	INTERGENIC(MODIFIER||||||||||1)	NA	NA	-
1	Chr01	4263492	NA	T	C	225	PASS	25	0,4,12,9	43	21	0.5	1	NA	NA	NA	NA	NA	NA	NA	NA	0.096,0.21,0.0095,0.25	FALSE	NA	NA	NA	NA	0.1853123	NA	0.1852361	NA	INTERGENIC(MODIFIER||||||||||1)	NA	NA	-
1	Chr01	4266459	NA	G	T	225	PASS	28	6,3,8,10	47	124	0.5	1	NA	NA	NA	NA	NA	NA	NA	NA	0.42,1,3.2e-05,1	FALSE	NA	NA	NA	NA	-0.7457995	NA	0.1717863	NA	INTERGENIC(MODIFIER||||||||||1)	NA	NA	-
1	Chr01	4266583	NA	C	T	225	PASS	30	3,5,12,10	45	118	0.5	1	NA	NA	NA	NA	NA	NA	NA	NA	0.68,1,9.4e-06,0.1	FALSE	NA	NA	NA	NA	-1.055203	NA	0.133619	NA	INTERGENIC(MODIFIER||||||||||1)	NA	NA	-
1	Chr01	4266652	NA	A	C	225	PASS	27	2,8,10,7	45	142	0.5	1	NA	NA	NA	NA	NA	NA	NA	NA	0.11,1,5.8e-07,1	FALSE	NA	NA	NA	NA	1.481184	NA	0.0301099	NA	INTERGENIC(MODIFIER||||||||||1)	NA	NA	-
1	Chr01	4267462	NA	G	A	196	PASS	16	2,3,7,4	48	95	0.5	1	NA	NA	NA	NA	NA	NA	NA	NA	0.6,0.098,0.00028,1	FALSE	NA	NA	NA	NA	-0.9063059	NA	0.1394161	NA	NON_SYNONYMOUS_CODING(MODERATE|MISSENSE|Gtc/Atc|V13I|141|Sobic.001G056601|protein_coding|CODING|Sobic.001G056601.1.v3.1|1|1)	NA	NA	-
1	Chr01	4267630	NA	ACCC	ACC	150	PASS	23	7,3,4,6	47	142	0.5	1	NA	11,0.478261	NA	NA	NA	NA	NA	NA	0.37,0.025,0.00058,1	TRUE	NA	NA	NA	NA	NA	NA	0.1961705	NA	INTRON(MODIFIER||||141|Sobic.001G056601|protein_coding|CODING|Sobic.001G056601.1.v3.1|1|1)	NA	NA	-
1	Chr01	4267669	NA	T	G	201	PASS	23	7,4,6,5	46	197	0.5	1	NA	NA	NA	NA	NA	NA	NA	NA	1,1,2.9e-07,0.055	FALSE	NA	NA	NA	NA	-0.13133	NA	0.1306113	NA	INTRON(MODIFIER||||141|Sobic.001G056601|protein_coding|CODING|Sobic.001G056601.1.v3.1|1|1)	NA	NA	-
1	Chr01	4267706	NA	T	C	221	PASS	24	5,4,6,8	46	158	0.5	1	NA	NA	NA	NA	NA	NA	NA	NA	0.68,0.42,3.4e-05,1	FALSE	NA	NA	NA	NA	-2.488266	NA	0.1625821	NA	INTRON(MODIFIER||||141|Sobic.001G056601|protein_coding|CODING|Sobic.001G056601.1.v3.1|1|1)	NA	NA	-
1	Chr01	4267822	NA	CTTTTTTTTTT	CTTTTTTTTT	5.36	Qual	28	5,1,13,6	50	-47.5	1	2	NA	19,0.678571	NA	NA	NA	NA	NA	NA	0.64,1.4e-05,0.17,1	TRUE	NA	NA	NA	NA	NA	NA	0.1458581	NA	INTRON(MODIFIER||||141|Sobic.001G056601|protein_coding|CODING|Sobic.001G056601.1.v3.1|1|1)	NA	NA	-
1	Chr01	4270489	NA	A	G	222	PASS	35	3,0,19,11	46	-40	1	2	NA	NA	NA	NA	NA	NA	NA	NA	0.53,1,0.00033,0.3	FALSE	NA	NA	NA	NA	-0.2191785	NA	0.1251076	NA	INTRON(MODIFIER||||141|Sobic.001G056601|protein_coding|CODING|Sobic.001G056601.1.v3.1|1|1)	NA	NA	-
1	Chr01	4270801	NA	C	G	47	PASS	42	14,13,7,7	33	50	0.5	1	NA	NA	NA	NA	NA	NA	NA	NA	1,1,0.0043,1	FALSE	NA	NA	NA	NA	0.8110397	NA	0.05177847	NA	INTRON(MODIFIER||||141|Sobic.001G056601|protein_coding|CODING|Sobic.001G056601.1.v3.1|1|1)	NA	NA	-
1	Chr01	4270813	NA	C	T	51	PASS	40	13,12,7,7	32	54	0.5	1	NA	NA	NA	NA	NA	NA	NA	NA	1,1,0.0085,1	FALSE	NA	NA	NA	NA	1.27355	NA	0.04104731	NA	INTRON(MODIFIER||||141|Sobic.001G056601|protein_coding|CODING|Sobic.001G056601.1.v3.1|1|1)	NA	NA	-
1	Chr01	4270832	NA	G	A	51	PASS	39	12,13,7,7	32	54	0.5	1	NA	NA	NA	NA	NA	NA	NA	NA	1,1,0.009,0.37	FALSE	NA	NA	NA	NA	1.390658	NA	0.1665555	NA	INTRON(MODIFIER||||141|Sobic.001G056601|protein_coding|CODING|Sobic.001G056601.1.v3.1|1|1)	NA	NA	-
1	Chr01	4271080	NA	T	C	202	PASS	14	0,4,6,4	47	39	0.5	1	NA	NA	NA	NA	NA	NA	NA	NA	0.085,1,3.1e-06,1	FALSE	NA	NA	NA	NA	-2.757716	NA	0.002785151	NA	UTR_5_PRIME(MODIFIER||76||104|Sobic.001G056601|protein_coding|CODING|Sobic.001G056601.2.v3.1|1|1),INTRON(MODIFIER||||141|Sobic.001G056601|protein_coding|CODING|Sobic.001G056601.1.v3.1|1|1)	NA	NA	-
1	Chr01	4272017	NA	G	T	225	PASS	30	7,4,14,4	48	185	0.5	1	NA	NA	NA	NA	NA	NA	NA	NA	0.43,0.16,5.4e-13,1	FALSE	NA	NA	NA	NA	2.000126	NA	0.1882304	NA	UTR_3_PRIME(MODIFIER||15||141|Sobic.001G056601|protein_coding|CODING|Sobic.001G056601.1.v3.1|5|1),UTR_3_PRIME(MODIFIER||15||104|Sobic.001G056601|protein_coding|CODING|Sobic.001G056601.2.v3.1|4|1)	NA	NA	-
1	Chr01	4272618	NA	A	G	225	PASS	29	3,9,7,10	44	183	0.5	1	NA	NA	NA	NA	NA	NA	NA	NA	0.45,0.49,6.5e-12,1	FALSE	NA	NA	NA	NA	-0.7306323	NA	0.1820994	NA	UTR_3_PRIME(MODIFIER||616||141|Sobic.001G056601|protein_coding|CODING|Sobic.001G056601.1.v3.1|6|1),UTR_3_PRIME(MODIFIER||616||104|Sobic.001G056601|protein_coding|CODING|Sobic.001G056601.2.v3.1|5|1)	NA	NA	-
1	Chr01	4272634	NA	A	T	225	PASS	32	4,9,7,12	45	204	0.5	1	NA	NA	NA	NA	NA	NA	NA	NA	1,1,5.8e-13,1	FALSE	NA	NA	NA	NA	0.1918471	NA	0.1921251	NA	UTR_3_PRIME(MODIFIER||632||141|Sobic.001G056601|protein_coding|CODING|Sobic.001G056601.1.v3.1|6|1),UTR_3_PRIME(MODIFIER||632||104|Sobic.001G056601|protein_coding|CODING|Sobic.001G056601.2.v3.1|5|1)	NA	NA	-
1	Chr01	4272875	NA	G	A	199	PASS	20	2,4,6,7	42	95	0.5	1	NA	NA	NA	NA	NA	NA	NA	NA	1,1,0.001,1	FALSE	NA	NA	NA	NA	1.184028	NA	0.1467824	NA	INTERGENIC(MODIFIER||||||||||1)	NA	NA	-
1	Chr01	4272927	NA	A	G	225	PASS	21	1,5,7,8	40	94	0.5	1	NA	NA	NA	NA	NA	NA	NA	NA	0.34,0.067,7.2e-06,1	FALSE	NA	NA	NA	NA	-0.8174239	NA	0.1716249	NA	INTERGENIC(MODIFIER||||||||||1)	NA	NA	-
1	Chr01	4272930	NA	G	C	225	PASS	21	1,5,7,8	40	89	0.5	1	NA	NA	NA	NA	NA	NA	NA	NA	0.34,0.45,7.2e-06,1	FALSE	NA	NA	NA	NA	-0.8174239	NA	0.1715597	NA	INTERGENIC(MODIFIER||||||||||1)	NA	NA	-
1	Chr01	4274500	NA	G	A	225	PASS	29	4,4,11,9	47	135	0.5	1	NA	NA	NA	NA	NA	NA	NA	NA	1,0.14,3e-06,1	FALSE	NA	NA	NA	NA	0.6865393	NA	0.1946018	NA	INTERGENIC(MODIFIER||||||||||1)	NA	NA	-
1	Chr01	4274542	NA	ATTT	ATTTT	217	PASS	28	4,4,11,9	48	79.5	0.5	1	NA	20,0.714286	NA	NA	NA	NA	NA	NA	1,1,0.0012,1	TRUE	NA	NA	NA	NA	NA	NA	0.1333323	NA	INTERGENIC(MODIFIER||||||||||1)	NA	NA	ID=Sobic.001G056700.TFmatrixID_0130.AT-Hook;ID=Sobic.001G056700.TFmatrixID_0419.TBP
1	Chr01	4274947	NA	G	A	225	PASS	30	6,4,9,11	48	153	0.5	1	NA	NA	NA	NA	NA	NA	NA	NA	0.7,1,2.1e-05,0.028	FALSE	NA	NA	NA	NA	-0.4619384	NA	0.1906258	NA	INTERGENIC(MODIFIER||||||||||1)	NA	NA	ID=Sobic.001G056700.TFmatrixID_0193.bZIP
1	Chr01	4276970	NA	T	C	225	PASS	27	5,6,7,7	48	200	0.5	1	NA	NA	NA	NA	NA	NA	NA	NA	1,0.14,1e-07,0.45	FALSE	NA	NA	NA	NA	-0.9580356	NA	0.09848694	NA	INTRON(MODIFIER||||405|Sobic.001G056700|protein_coding|CODING|Sobic.001G056700.1.v3.1|2|1)	NA	NA	-
1	Chr01	4277007	NA	CTGTCCTTGTCCTTGT	CTGTCCTTGTCCTTGTCCTTGT	217	PASS	27	4,10,5,6	49	217	0.5	1	NA	11,0.407407	NA	NA	NA	NA	NA	NA	0.43,1,0.00054,1	TRUE	NA	NA	NA	NA	NA	NA	0.01284966	NA	INTRON(MODIFIER||||405|Sobic.001G056700|protein_coding|CODING|Sobic.001G056700.1.v3.1|2|1)	NA	NA	-
1	Chr01	4277246	NA	C	T	225	PASS	28	3,2,7,15	47	38	0.5	1	NA	NA	NA	NA	NA	NA	NA	NA	0.33,1,0.00033,1	FALSE	NA	NA	NA	NA	0.9050723	NA	0.1972165	NA	INTRON(MODIFIER||||405|Sobic.001G056700|protein_coding|CODING|Sobic.001G056700.1.v3.1|2|1)	NA	NA	-
1	Chr01	4277398	NA	A	G	225	PASS	26	4,1,11,9	47	44	0.5	1	NA	NA	NA	NA	NA	NA	NA	NA	0.61,1,1.1e-05,0.13	FALSE	NA	NA	NA	NA	-0.5774613	NA	0.1215825	NA	INTRON(MODIFIER||||405|Sobic.001G056700|protein_coding|CODING|Sobic.001G056700.1.v3.1|2|1)	NA	NA	-
1	Chr01	4278154	NA	CTTTTTTTT	CTTTTTTTTT	5.79	Qual	27	6,5,11,4	50	-4.15	0.5001	1	NA	15,0.555556	NA	NA	NA	NA	NA	NA	0.42,1,1,0.15	TRUE	NA	NA	NA	NA	NA	NA	0.1255087	NA	INTRON(MODIFIER||||405|Sobic.001G056700|protein_coding|CODING|Sobic.001G056700.1.v3.1|3|1)	NA	NA	-
1	Chr01	4278564	NA	T	C	225	PASS	33	5,8,11,8	48	208	0.5	1	NA	NA	NA	NA	NA	NA	NA	NA	0.47,0.35,2.4e-06,0.21	FALSE	NA	NA	NA	NA	0.2302165	NA	0.02957924	NA	INTRON(MODIFIER||||405|Sobic.001G056700|protein_coding|CODING|Sobic.001G056700.1.v3.1|4|1)	NA	NA	-
1	Chr01	4281803	NA	TAAC	TAAATAACGAAC	217	PASS	28	3,5,12,6	50	214	0.5	1	NA	14,0.500000	NA	NA	NA	NA	NA	NA	0.22,1,1,1	TRUE	NA	NA	NA	NA	NA	NA	0.2005379	NA	SPLICE_SITE_DONOR(HIGH||||614|Sobic.001G056800|protein_coding|CODING|Sobic.001G056800.1.v3.1|14|1),INTRON(MODIFIER||||614|Sobic.001G056800|protein_coding|CODING|Sobic.001G056800.1.v3.1|14|1)	(Sobic.001G056800|Sobic.001G056800.v3.1|1|1.00)	NA	-
1	Chr01	4282159	NA	A	C	225	PASS	32	5,4,14,9	48	143	0.5	1	NA	NA	NA	NA	NA	NA	NA	NA	1,0.32,1.5e-08,0.2	FALSE	NA	NA	NA	NA	1.257389	NA	0.1802072	NA	SYNONYMOUS_CODING(LOW|SILENT|gcT/gcG|A314|614|Sobic.001G056800|protein_coding|CODING|Sobic.001G056800.1.v3.1|13|1)	NA	NA	-
1	Chr01	4282638	NA	A	G	225	PASS	34	4,8,13,8	48	194	0.5	1	NA	NA	NA	NA	NA	NA	NA	NA	0.16,0.14,8.8e-10,0.43	FALSE	NA	NA	NA	NA	-0.4678007	NA	0.1954073	NA	INTRON(MODIFIER||||614|Sobic.001G056800|protein_coding|CODING|Sobic.001G056800.1.v3.1|10|1)	NA	NA	-
1	Chr01	4283138	NA	A	G	225	PASS	28	4,6,9,9	48	178	0.5	1	NA	NA	NA	NA	NA	NA	NA	NA	0.71,0.18,1.3e-10,0.35	FALSE	NA	NA	NA	NA	0.3595975	NA	0.1609727	NA	INTRON(MODIFIER||||614|Sobic.001G056800|protein_coding|CODING|Sobic.001G056800.1.v3.1|9|1)	NA	NA	-
1	Chr01	4284123	NA	A	C	165	PASS	25	8,4,4,9	43	168	0.5	1	NA	NA	NA	NA	NA	NA	NA	NA	0.12,1,3.7e-07,1	FALSE	NA	NA	NA	NA	-1.223839	NA	0.004966381	NA	INTRON(MODIFIER||||614|Sobic.001G056800|protein_coding|CODING|Sobic.001G056800.1.v3.1|8|1)	NA	NA	-
1	Chr01	4284166	NA	A	G	225	PASS	35	8,6,7,12	43	219	0.5	1	NA	NA	NA	NA	NA	NA	NA	NA	0.3,0.29,3.2e-08,0.35	FALSE	NA	NA	NA	NA	0.1639166	NA	0.04412575	NA	INTRON(MODIFIER||||614|Sobic.001G056800|protein_coding|CODING|Sobic.001G056800.1.v3.1|8|1)	NA	NA	-
1	Chr01	4284195	NA	T	G	225	PASS	39	9,5,12,12	43	209	0.5	1	NA	NA	NA	NA	NA	NA	NA	NA	0.51,0.18,1.9e-06,0.31	FALSE	NA	NA	NA	NA	0.4085286	NA	0.01083181	NA	INTRON(MODIFIER||||614|Sobic.001G056800|protein_coding|CODING|Sobic.001G056800.1.v3.1|7|1)	NA	NA	-
1	Chr01	4285034	NA	G	T	225	PASS	32	4,7,13,8	48	173	0.5	1	NA	NA	NA	NA	NA	NA	NA	NA	0.27,1,1.1e-12,1	FALSE	NA	NA	NA	NA	-1.150603	NA	0.05320092	NA	INTRON(MODIFIER||||614|Sobic.001G056800|protein_coding|CODING|Sobic.001G056800.1.v3.1|2|1)	NA	NA	-
1	Chr01	4285508	NA	C	G	225	PASS	26	2,3,11,10	47	63	0.5	1	NA	NA	NA	NA	NA	NA	NA	NA	1,0.24,0.051,1	FALSE	NA	NA	NA	NA	-0.06506	NA	0.1479255	NA	INTRON(MODIFIER||||614|Sobic.001G056800|protein_coding|CODING|Sobic.001G056800.1.v3.1|1|1)	NA	NA	-
1	Chr01	4285752	NA	A	ACCACCTG	217	PASS	24	1,4,8,11	50	106	0.5	1	NA	18,0.750000	NA	NA	NA	NA	NA	NA	0.61,1,1,0.32	TRUE	NA	NA	NA	NA	NA	NA	0.07244266	NA	INTRON(MODIFIER||||614|Sobic.001G056800|protein_coding|CODING|Sobic.001G056800.1.v3.1|1|1)	NA	NA	-
1	Chr01	4286563	NA	C	G	225	PASS	24	4,4,9,6	48	112	0.5	1	NA	NA	NA	NA	NA	NA	NA	NA	0.69,1,4.1e-07,1	FALSE	NA	NA	NA	NA	0.03227486	NA	0.1179777	NA	START_GAINED(LOW||||614|Sobic.001G056800|protein_coding|CODING|Sobic.001G056800.1.v3.1|1|1),UTR_5_PRIME(MODIFIER||276||614|Sobic.001G056800|protein_coding|CODING|Sobic.001G056800.1.v3.1|1|1)	NA	NA	-
1	Chr01	4287032	NA	G	A	182	PASS	29	6,7,13,3	43	175	0.5	1	NA	NA	NA	NA	NA	NA	NA	NA	0.064,1,1.2e-07,1	FALSE	NA	NA	NA	NA	-1.381366	NA	0.1011258	NA	INTERGENIC(MODIFIER||||||||||1)	NA	NA	-
1	Chr01	4287054	NA	G	A	157	PASS	25	4,7,11,2	42	160	0.5	1	NA	NA	NA	NA	NA	NA	NA	NA	0.033,1,1.1e-10,1	FALSE	NA	NA	NA	NA	-0.637302	NA	0.06140947	NA	INTERGENIC(MODIFIER||||||||||1)	NA	NA	-
1	Chr01	4287103	NA	C	T	182	SnpGap	27	3,6,13,4	43	141	0.5	1	NA	NA	NA	NA	NA	NA	NA	NA	0.046,0.12,8.9e-05,1	FALSE	NA	NA	NA	NA	-0.7006585	NA	0.1560783	NA	INTERGENIC(MODIFIER||||||||||1)	NA	NA	-
1	Chr01	4287110	NA	G	GAAAATCTTAAAAAGC	217	PASS	27	3,6,13,4	43	216	0.5	1	NA	17,0.629630	NA	NA	NA	NA	NA	NA	0.046,1,8.9e-05,1	TRUE	NA	NA	NA	NA	NA	NA	0.01705558	NA	INTERGENIC(MODIFIER||||||||||1)	NA	NA	-
1	Chr01	4287186	NA	GTTTTTTTT	GTTTTTTT	16.6	PASS	27	6,4,9,7	48	-9.1	0.5006	1	NA	16,0.592593	NA	NA	NA	NA	NA	NA	1,0.0038,0.027,0.18	TRUE	NA	NA	NA	NA	NA	NA	0.1258056	NA	INTERGENIC(MODIFIER||||||||||1)	NA	NA	-
1	Chr01	4290378	NA	CTTATTTATTTATTTATTTATTTATT	CTTATTTATTTATTTATTTATTTATTTATT	217	PASS	21	4,2,8,3	50	166	0.5	1	NA	10,0.476190	NA	NA	NA	NA	NA	NA	1,1,1,0.094	TRUE	NA	NA	NA	NA	NA	NA	0.1116833	NA	INTERGENIC(MODIFIER||||||||||1)	NA	NA	-
1	Chr01	4303311	NA	A	G	42	PASS	36	16,11,9,0	46	45	0.5	1	NA	NA	NA	NA	NA	NA	NA	NA	0.034,0.02,4.8e-11,0.33	FALSE	NA	NA	NA	NA	-2.995715	NA	0.1287751	NA	INTERGENIC(MODIFIER||||||||||1)	NA	NA	-
1	Chr01	4303327	NA	TA	TAA	3.8	Qual	37	14,12,8,0	46	5.8	0.5	1	NA	10,0.270270	NA	NA	NA	NA	NA	NA	0.03,3.8e-05,2.8e-09,1	TRUE	NA	NA	NA	NA	NA	NA	0.2211405	NA	INTERGENIC(MODIFIER||||||||||1)	NA	NA	-
1	Chr01	4303367	NA	T	A	64	PASS	31	10,11,10,0	45	67	0.5	1	NA	NA	NA	NA	NA	NA	NA	NA	0.0049,1,4e-09,1	FALSE	NA	NA	NA	NA	0.9507985	NA	0.07453641	NA	INTERGENIC(MODIFIER||||||||||1)	NA	NA	-
1	Chr01	4303626	NA	T	C	140	PASS	72	9,21,19,23	35	143	0.5	1	NA	NA	NA	NA	NA	NA	NA	NA	0.23,1,5.1e-31,1	FALSE	NA	NA	NA	NA	-2.061679	NA	0.0001588	NA	INTERGENIC(MODIFIER||||||||||1)	NA	NA	-
1	Chr01	4303633	NA	A	G	141	PASS	66	7,18,19,22	34	144	0.5	1	NA	NA	NA	NA	NA	NA	NA	NA	0.2,0.36,7.3e-28,1	FALSE	NA	NA	NA	NA	-1.229346	NA	0.0001833749	NA	INTERGENIC(MODIFIER||||||||||1)	NA	NA	-
1	Chr01	4303643	NA	C	T	149	PASS	64	5,17,18,22	33	152	0.5	1	NA	NA	NA	NA	NA	NA	NA	NA	0.1,1,6.2e-25,1	FALSE	NA	NA	NA	NA	-0.3457378	NA	0.028559	NA	INTERGENIC(MODIFIER||||||||||1)	NA	NA	-
1	Chr01	4303758	NA	A	T	35	PASS	48	7,11,5,24	32	38	0.5	1	NA	NA	NA	NA	NA	NA	NA	NA	0.17,1,7.6e-19,0.18	FALSE	NA	NA	NA	NA	-2.746493	NA	0.1853372	NA	INTERGENIC(MODIFIER||||||||||1)	NA	NA	-
1	Chr01	4303797	NA	T	C	45	PASS	79	17,42,4,15	31	48	0.5	1	NA	NA	NA	NA	NA	NA	NA	NA	0.57,1,0.16,0.36	FALSE	NA	NA	NA	NA	-2.374676	NA	0.132483	NA	INTERGENIC(MODIFIER||||||||||1)	NA	NA	-
1	Chr01	4303875	NA	A	C	196	PASS	60	1,16,10,32	33	113	0.5	1	NA	NA	NA	NA	NA	NA	NA	NA	0.15,1,8.8e-08,1	FALSE	NA	NA	NA	NA	2.384958	NA	0.01977736	NA	INTERGENIC(MODIFIER||||||||||1)	NA	NA	-
1	Chr01	4303895	NA	C	T	69	PASS	56	8,34,4,9	35	72	0.5	1	NA	NA	NA	NA	NA	NA	NA	NA	0.45,0.1,0.029,0.32	FALSE	NA	NA	NA	NA	2.922081	NA	0.01603981	NA	INTERGENIC(MODIFIER||||||||||1)	NA	NA	-
1	Chr01	4303910	NA	A	G	190	PASS	52	2,19,8,19	39	192	0.5	1	NA	NA	NA	NA	NA	NA	NA	NA	0.15,0.093,3.3e-18,0.46	FALSE	NA	NA	NA	NA	4.30201	NA	0.001727659	NA	INTERGENIC(MODIFIER||||||||||1)	NA	NA	-
1	Chr01	4309766	NA	T	A	225	PASS	35	9,3,8,15	48	167	0.5	1	NA	NA	NA	NA	NA	NA	NA	NA	0.035,1,9e-13,1	FALSE	NA	NA	NA	NA	1.476977	NA	0.2108929	NA	INTERGENIC(MODIFIER||||||||||1)	NA	NA	-
1	Chr01	4345107	NA	A	G	51	PASS	16	4,4,4,3	42	54	0.5	1	NA	NA	NA	NA	NA	NA	NA	NA	1,1.5e-05,1,1	FALSE	NA	NA	NA	NA	1.793776	NA	0.112979	NA	INTERGENIC(MODIFIER||||||||||1)	NA	NA	-
1	Chr01	4348311	NA	A	G	198	PASS	23	2,7,10,3	48	125	0.5	1	NA	NA	NA	NA	NA	NA	NA	NA	0.027,1,9.5e-08,1	FALSE	NA	NA	NA	NA	0.06677806	NA	0.1465357	NA	INTERGENIC(MODIFIER||||||||||1)	NA	NA	-
1	Chr01	4375502	NA	C	T	18.1	PASS	62	27,19,13,3	39	21	0.5	1	NA	NA	NA	NA	NA	NA	NA	NA	0.14,0.098,1.1e-05,0.32	FALSE	NA	NA	NA	NA	-2.887659	NA	0.09437511	NA	INTERGENIC(MODIFIER||||||||||1)	NA	NA	-
1	Chr01	4375995	NA	T	G	109	PASS	52	9,17,3,21	37	112	0.5	1	NA	NA	NA	NA	NA	NA	NA	NA	0.1,0.21,4.5e-09,1	FALSE	NA	NA	NA	NA	3.058397	NA	0.250988	NA	INTERGENIC(MODIFIER||||||||||1)	NA	NA	-
1	Chr01	4377008	NA	C	A	24	PASS	43	14,21,8,0	45	27	0.5	1	NA	NA	NA	NA	NA	NA	NA	NA	0.0036,1,5.1e-08,1	FALSE	NA	NA	NA	NA	1.607284	NA	0.059941	NA	INTERGENIC(MODIFIER||||||||||1)	NA	NA	-
1	Chr01	4377197	NA	A	G	36	PASS	29	8,11,7,3	38	39	0.5	1	NA	NA	NA	NA	NA	NA	NA	NA	0.25,1,2e-07,0.053	FALSE	NA	NA	NA	NA	-0.2982405	NA	0.1273245	NA	INTERGENIC(MODIFIER||||||||||1)	NA	NA	-
1	Chr01	4377400	NA	G	A	94	PASS	60	30,13,10,7	28	97	0.5	1	NA	NA	NA	NA	NA	NA	NA	NA	0.54,0.025,0.46,0.24	FALSE	NA	NA	NA	NA	0.1804512	NA	0.06179904	NA	INTERGENIC(MODIFIER||||||||||1)	NA	NA	-
1	Chr01	4377672	NA	C	T	131	PASS	50	18,10,21,1	37	134	0.5	1	NA	NA	NA	NA	NA	NA	NA	NA	0.014,1,0.041,1	FALSE	NA	NA	NA	NA	0.2833891	NA	0.1120611	NA	INTERGENIC(MODIFIER||||||||||1)	NA	NA	-
1	Chr01	4378079	NA	A	G	225	SnpGap	100	25,12,32,28	45	225	0.5	1	NA	NA	NA	NA	NA	NA	NA	NA	0.2,0.4,1.5e-10,0.31	FALSE	NA	NA	NA	NA	4.697444	NA	0.3140555	NA	INTERGENIC(MODIFIER||||||||||1)	NA	NA	-
1	Chr01	4378083	NA	TGGGGG	TGGGG	101	PASS	96	23,12,27,25	45	72.5	0.5	1	NA	50,0.515464	NA	NA	NA	NA	NA	NA	0.27,1.3e-13,1.4e-11,0.42	TRUE	NA	NA	NA	NA	NA	NA	0.1483283	NA	INTERGENIC(MODIFIER||||||||||1)	NA	NA	-
1	Chr01	4378114	NA	A	G	225	PASS	69	23,13,13,19	44	225	0.5	1	NA	NA	NA	NA	NA	NA	NA	NA	0.088,0.12,6.3e-11,0.047	FALSE	NA	NA	NA	NA	4.503123	NA	5.644657e-06	NA	INTERGENIC(MODIFIER||||||||||1)	NA	NA	-
1	Chr01	4379009	NA	C	T	225	PASS	28	1,6,11,10	48	76	0.5	1	NA	NA	NA	NA	NA	NA	NA	NA	0.18,1,9.3e-07,1	FALSE	NA	NA	NA	NA	-1.27334	NA	0.1049009	NA	INTERGENIC(MODIFIER||||||||||1)	NA	NA	-
1	Chr01	4379205	NA	T	TC	183	PASS	27	5,10,5,6	50	186	0.5	1	NA	11,0.407407	NA	NA	NA	NA	NA	NA	0.69,1,1,0.37	TRUE	NA	NA	NA	NA	NA	NA	0.197655	NA	INTERGENIC(MODIFIER||||||||||1)	NA	NA	-
1	Chr01	4379979	NA	TAAAAAAAA	TAAAAAAA	6.56	Qual	19	2,4,5,4	50	-12.8	0.5016	1	NA	10,0.526316	NA	NA	NA	NA	NA	NA	0.61,0.36,0.15,1	TRUE	NA	NA	NA	NA	NA	NA	0.07227621	NA	INTRON(MODIFIER||||247|Sobic.001G057900|protein_coding|CODING|Sobic.001G057900.1.v3.1|1|1)	NA	NA	-
1	Chr01	4398851	NA	G	A	225	PASS	30	7,8,8,7	48	225	0.5	1	NA	NA	NA	NA	NA	NA	NA	NA	1,0.39,1.3e-10,1	FALSE	NA	NA	NA	NA	-2.36425	NA	0.1718605	NA	INTERGENIC(MODIFIER||||||||||1)	NA	NA	-
1	Chr01	4400456	NA	GTTTTTTTTTTTT	GTTTTTTTTTTT,GTTTTTTTTTT	22.5	PASS	32	0,0,7,15	49	-94.5	1	2	NA	25,0.781250	NA	NA	NA	NA	NA	NA	NA	TRUE	NA	NA	NA	NA	NA	NA	0.0779737	NA	INTERGENIC(MODIFIER||||||||||1),INTERGENIC(MODIFIER||||||||||2)	NA	NA	-
1	Chr01	4408093	NA	G	A	190	PASS	20	4,3,10,3	46	132	0.5	1	NA	NA	NA	NA	NA	NA	NA	NA	0.61,0.2,4.9e-05,1	FALSE	NA	NA	NA	NA	-1.426372	NA	0.08392181	NA	INTERGENIC(MODIFIER||||||||||1)	NA	NA	-
1	Chr01	4412676	NA	A	T	225	PASS	24	1,8,7,8	48	120	0.5	1	NA	NA	NA	NA	NA	NA	NA	NA	0.18,1,4.4e-06,0.46	FALSE	NA	NA	NA	NA	-0.9540557	NA	0.07898846	NA	INTERGENIC(MODIFIER||||||||||1)	NA	NA	-
1	Chr01	4419919	NA	A	G	225	PASS	30	4,6,8,12	43	165	0.5	1	NA	NA	NA	NA	NA	NA	NA	NA	1,1,1.6e-12,1	FALSE	NA	NA	NA	NA	-0.5059326	NA	0.183638	NA	INTRON(MODIFIER||||569|Sobic.001G058600|protein_coding|CODING|Sobic.001G058600.1.v3.1|8|1)	NA	NA	-
1	Chr01	4419920	NA	G	A	225	PASS	31	4,7,8,12	44	167	0.5	1	NA	NA	NA	NA	NA	NA	NA	NA	1,1,2.8e-13,1	FALSE	NA	NA	NA	NA	-0.06192921	NA	0.1845304	NA	INTRON(MODIFIER||||569|Sobic.001G058600|protein_coding|CODING|Sobic.001G058600.1.v3.1|8|1)	NA	NA	-
1	Chr01	4435363	NA	C	T	225	PASS	30	5,8,9,8	48	206	0.5	1	NA	NA	NA	NA	NA	NA	NA	NA	0.48,1,6.2e-12,1	FALSE	NA	NA	NA	NA	0.4185175	NA	0.1831538	NA	INTERGENIC(MODIFIER||||||||||1)	NA	NA	-
1	Chr01	4458326	NA	T	C	225	PASS	37	10,5,6,16	48	218	0.5	1	NA	NA	NA	NA	NA	NA	NA	NA	0.023,0.25,2e-10,1	FALSE	NA	NA	NA	NA	-0.448549	NA	0.1876524	NA	INTERGENIC(MODIFIER||||||||||1)	NA	NA	-
1	Chr01	4468155	NA	A	G	225	PASS	34	7,7,14,5	48	222	0.5	1	NA	NA	NA	NA	NA	NA	NA	NA	0.27,0.081,1e-06,1	FALSE	NA	NA	NA	NA	-0.1274907	NA	0.09378183	NA	INTERGENIC(MODIFIER||||||||||1)	NA	NA	-
1	Chr01	4471828	NA	C	T	225	PASS	27	4,2,11,10	47	71	0.5	1	NA	NA	NA	NA	NA	NA	NA	NA	0.66,1,8.6e-14,1	FALSE	NA	NA	NA	NA	-1.95376	NA	0.04492966	NA	INTERGENIC(MODIFIER||||||||||1)	NA	NA	-
1	Chr01	4537114	NA	G	T	225	PASS	23	7,1,9,6	48	120	0.5	1	NA	NA	NA	NA	NA	NA	NA	NA	0.35,0.086,3.2e-06,0.48	FALSE	NA	NA	NA	NA	-0.4841229	NA	0.1663497	NA	INTERGENIC(MODIFIER||||||||||1)	NA	NA	-
1	Chr01	4555103	NA	CA	CAA	165	PASS	34	10,11,3,9	47	168	0.5	1	NA	12,0.352941	NA	NA	NA	NA	NA	NA	0.28,1,0.00037,1	TRUE	NA	NA	NA	NA	NA	NA	0.09027956	NA	FRAME_SHIFT(HIGH||cag/caAg|Q627Q?|794|Sobic.001G061400|protein_coding|CODING|Sobic.001G061400.1.v3.1|4|1)	(Sobic.001G061400|Sobic.001G061400.v3.1|1|1.00)	NA	-
1	Chr01	4555191	NA	C	T	95	PASS	35	10,15,3,6	48	98	0.5	1	NA	NA	NA	NA	NA	NA	NA	NA	1,0.27,6.3e-05,0.099	FALSE	NA	NA	NA	NA	2.9277	NA	0.106152	NA	NON_SYNONYMOUS_CODING(MODERATE|MISSENSE|tCc/tTc|S656F|794|Sobic.001G061400|protein_coding|CODING|Sobic.001G061400.1.v3.1|4|1),UTR_3_PRIME(MODIFIER||1216||152|Sobic.001G061500|protein_coding|CODING|Sobic.001G061500.1.v3.1|5|1),UTR_3_PRIME(MODIFIER||1216||125|Sobic.001G061500|protein_coding|CODING|Sobic.001G061500.2.v3.1|4|1)	NA	NA	-
1	Chr01	4555198	NA	C	T	50	PASS	35	11,16,3,4	48	53	0.5	1	NA	NA	NA	NA	NA	NA	NA	NA	1,0.14,6.7e-06,1	FALSE	NA	NA	NA	NA	2.470323	NA	0.04363516	NA	SYNONYMOUS_CODING(LOW|SILENT|acC/acT|T658|794|Sobic.001G061400|protein_coding|CODING|Sobic.001G061400.1.v3.1|4|1),UTR_3_PRIME(MODIFIER||1209||152|Sobic.001G061500|protein_coding|CODING|Sobic.001G061500.1.v3.1|5|1),UTR_3_PRIME(MODIFIER||1209||125|Sobic.001G061500|protein_coding|CODING|Sobic.001G061500.2.v3.1|4|1)	NA	NA	-
1	Chr01	4558412	NA	C	T	225	PASS	40	6,6,14,13	47	181	0.5	1	NA	NA	NA	NA	NA	NA	NA	NA	1,0.26,7.8e-11,0.17	FALSE	NA	NA	NA	NA	-1.141089	NA	0.2647391	NA	INTRON(MODIFIER||||125|Sobic.001G061500|protein_coding|CODING|Sobic.001G061500.2.v3.1|1|1),INTRON(MODIFIER||||152|Sobic.001G061500|protein_coding|CODING|Sobic.001G061500.1.v3.1|2|1)	NA	NA	-
1	Chr01	4585261	NA	ATAAATGGATCAACCATAATAAGCTCAACGGCGCGTCCTACG	A	28.5	PASS	26	6,11,2,4	42	31.5	0.5	1	NA	6,0.230769	NA	NA	NA	NA	NA	NA	1,1,0.0004,1	TRUE	NA	NA	NA	NA	NA	NA	0.1073	NA	INTERGENIC(MODIFIER||||||||||1)	NA	NA	-
1	Chr01	4585315	NA	A	T	27	PASS	26	8,12,2,4	41	30	0.5	1	NA	NA	NA	NA	NA	NA	NA	NA	1,1,0.0029,1	FALSE	NA	NA	NA	NA	-0.2130032	NA	0.008139334	NA	INTERGENIC(MODIFIER||||||||||1)	NA	NA	-
1	Chr01	4585351	NA	G	A	30	PASS	25	6,13,2,4	43	33	0.5	1	NA	NA	NA	NA	NA	NA	NA	NA	1,1,5.3e-05,1	FALSE	NA	NA	NA	NA	1.495269	NA	0.008139334	NA	INTERGENIC(MODIFIER||||||||||1)	NA	NA	-
1	Chr01	4585358	NA	C	T	33	PASS	24	6,12,2,4	42	36	0.5	1	NA	NA	NA	NA	NA	NA	NA	NA	1,1,8.7e-05,1	FALSE	NA	NA	NA	NA	1.766667	NA	0.008139334	NA	INTERGENIC(MODIFIER||||||||||1)	NA	NA	-
1	Chr01	4597444	NA	GAAAAAAA	GAAAAAAAA	37.5	PASS	37	4,5,14,10	50	-19.6	0.508	1	NA	24,0.648649	NA	NA	NA	NA	NA	NA	0.7,1,0.19,1	TRUE	NA	NA	NA	NA	NA	NA	0.0559324	NA	INTERGENIC(MODIFIER||||||||||1)	NA	NA	-
1	Chr01	4602535	NA	C	G	93	PASS	46	20,11,15,0	39	96	0.5	1	NA	NA	NA	NA	NA	NA	NA	NA	0.0087,1,0.17,1	FALSE	NA	NA	NA	NA	0.4686463	NA	0.1005871	NA	INTERGENIC(MODIFIER||||||||||1)	NA	NA	-
1	Chr01	4602890	NA	C	T	179	PASS	57	14,19,11,12	36	182	0.5	1	NA	NA	NA	NA	NA	NA	NA	NA	0.79,0.41,0.00059,1	FALSE	NA	NA	NA	NA	-1.432289	NA	0.181043	NA	INTERGENIC(MODIFIER||||||||||1)	NA	NA	-
1	Chr01	4602979	NA	T	A	91	PASS	78	21,35,8,13	35	94	0.5	1	NA	NA	NA	NA	NA	NA	NA	NA	1,1,0.00028,0.48	FALSE	NA	NA	NA	NA	2.990965	NA	0.1215443	NA	INTERGENIC(MODIFIER||||||||||1)	NA	NA	-
1	Chr01	4602994	NA	C	G	73	PASS	75	20,34,5,16	35	76	0.5	1	NA	NA	NA	NA	NA	NA	NA	NA	0.41,0.48,0.0012,0.18	FALSE	NA	NA	NA	NA	0.6548929	NA	0.1825455	NA	INTERGENIC(MODIFIER||||||||||1)	NA	NA	-
1	Chr01	4603141	NA	C	G	53	PASS	47	17,19,1,10	38	56	0.5	1	NA	NA	NA	NA	NA	NA	NA	NA	0.033,0.41,0.057,0.22	FALSE	NA	NA	NA	NA	-0.9924749	NA	0.1016797	NA	INTERGENIC(MODIFIER||||||||||1)	NA	NA	-
1	Chr01	4603281	NA	A	C	18.1	PASS	38	11,20,0,7	47	21	0.5	1	NA	NA	NA	NA	NA	NA	NA	NA	0.084,0.43,2.1e-10,1	FALSE	NA	NA	NA	NA	1.807464	NA	0.111033	NA	INTERGENIC(MODIFIER||||||||||1)	NA	NA	-
1	Chr01	4605890	NA	G	A	11.3	PASS	40	15,16,0,9	38	14.2	0.5	1	NA	NA	NA	NA	NA	NA	NA	NA	0.015,0.032,0.00044,0.35	FALSE	NA	NA	NA	NA	0.4210561	NA	0.09822799	NA	SYNONYMOUS_CODING(LOW|SILENT|acC/acT|T55|633|Sobic.001G062250|protein_coding|CODING|Sobic.001G062250.1.v3.1|1|1)	NA	NA	-
1	Chr01	4632490	NA	A	G	162	PASS	21	4,4,6,5	49	127	0.5	1	NA	NA	NA	NA	NA	NA	NA	NA	1,0.34,0.0013,0.012	FALSE	NA	NA	NA	NA	0.5367199	NA	0.1404877	NA	INTERGENIC(MODIFIER||||||||||1)	NA	NA	-
1	Chr01	4636853	NA	GTTT	GTTTT	20.5	PASS	30	11,11,7,0	43	23.5	0.5	1	NA	7,0.233333	NA	NA	NA	NA	NA	NA	0.026,1,3e-05,1	TRUE	NA	NA	NA	NA	NA	NA	0.2311898	NA	INTERGENIC(MODIFIER||||||||||1)	NA	NA	-
1	Chr01	4636963	NA	A	G	41	PASS	30	10,13,6,1	46	44	0.5	1	NA	NA	NA	NA	NA	NA	NA	NA	0.086,0.24,4.9e-05,0.2	FALSE	NA	NA	NA	NA	0.04903394	NA	0.1148524	NA	INTERGENIC(MODIFIER||||||||||1)	NA	NA	-
1	Chr01	4636999	NA	AATTATTATTATTA	AATTATTATTATTATTA	33.5	PASS	30	10,10,7,1	43	36.5	0.5	1	NA	8,0.266667	NA	NA	NA	NA	NA	NA	0.099,1,4.9e-07,1	TRUE	NA	NA	NA	NA	NA	NA	0.2725302	NA	INTERGENIC(MODIFIER||||||||||1)	NA	NA	-
1	Chr01	4640924	NA	G	A	111	PASS	32	15,5,9,3	44	114	0.5	1	NA	NA	NA	NA	NA	NA	NA	NA	1,0.43,4.8e-07,0.026	FALSE	NA	NA	NA	NA	0.1751623	NA	0.001767822	NA	INTERGENIC(MODIFIER||||||||||1)	NA	NA	-
1	Chr01	4640941	NA	A	G	94	PASS	31	15,5,7,2	46	97	0.5	1	NA	NA	NA	NA	NA	NA	NA	NA	1,1,1.2e-06,1	FALSE	NA	NA	NA	NA	-0.7778175	NA	0.08565072	NA	INTERGENIC(MODIFIER||||||||||1)	NA	NA	-
1	Chr01	4641142	NA	C	G	4.13	Qual	26	9,11,0,5	45	6.2	0.4998	1	NA	NA	NA	NA	NA	NA	NA	NA	0.12,0.14,4.3e-07,1	FALSE	NA	NA	NA	NA	-1.936194	NA	0.07963723	NA	INTERGENIC(MODIFIER||||||||||1)	NA	NA	-
1	Chr01	4641346	NA	C	T	36	PASS	32	11,15,0,6	47	39	0.5	1	NA	NA	NA	NA	NA	NA	NA	NA	0.071,1,2.3e-10,0.24	FALSE	NA	NA	NA	NA	-0.8449079	NA	0.07279596	NA	INTERGENIC(MODIFIER||||||||||1)	NA	NA	-
1	Chr01	4641802	NA	T	C	68	PASS	63	24,10,19,10	32	71	0.5	1	NA	NA	NA	NA	NA	NA	NA	NA	0.79,1,3.4e-06,0.017	FALSE	NA	NA	NA	NA	-2.847621	NA	0.1056735	NA	INTERGENIC(MODIFIER||||||||||1)	NA	NA	-
1	Chr01	4641878	NA	A	T	106	PASS	66	16,16,24,8	30	109	0.5	1	NA	NA	NA	NA	NA	NA	NA	NA	0.07,0.39,2.5e-06,1	FALSE	NA	NA	NA	NA	-0.1007037	NA	0.09178694	NA	INTERGENIC(MODIFIER||||||||||1)	NA	NA	-
1	Chr01	4642103	NA	GCCGGTAGTACCGGCTACCACCGGTAGTACCGG	GCCGGTAGTACCGG	205	PASS	33	7,10,8,2	43	208	0.5	1	NA	11,0.333333	NA	NA	NA	NA	NA	NA	0.11,1,1,1	TRUE	NA	NA	NA	NA	NA	NA	0.1698193	NA	INTERGENIC(MODIFIER||||||||||1)	NA	NA	-
1	Chr01	4642261	NA	T	G	6.2	Qual	39	15,13,5,5	41	8.65	0.4999	1	NA	NA	NA	NA	NA	NA	NA	NA	1,0.41,4.6e-11,1	FALSE	NA	NA	NA	NA	-1.806657	NA	0.01874408	NA	INTERGENIC(MODIFIER||||||||||1)	NA	NA	-
1	Chr01	4642958	NA	C	T	18.1	PASS	37	12,18,5,2	39	21	0.5	1	NA	NA	NA	NA	NA	NA	NA	NA	0.21,1,0.06,1	FALSE	NA	NA	NA	NA	-1.182739	NA	0.112979	NA	INTERGENIC(MODIFIER||||||||||1)	NA	NA	-
1	Chr01	4643173	NA	ACCCCCCC	ACCCCCCCC	17.5	PASS	57	15,15,13,10	40	20.3	0.5	1	NA	23,0.403509	NA	NA	NA	NA	NA	NA	0.78,1,0.34,0.32	TRUE	NA	NA	NA	NA	NA	NA	0.281077	NA	INTERGENIC(MODIFIER||||||||||1)	NA	NA	-
1	Chr01	4643214	NA	A	G	225	PASS	49	8,11,16,12	44	225	0.5	1	NA	NA	NA	NA	NA	NA	NA	NA	0.38,1,4.7e-06,1	FALSE	NA	NA	NA	NA	-1.398215	NA	0.1107035	NA	INTERGENIC(MODIFIER||||||||||1)	NA	NA	-
1	Chr01	4643515	NA	T	C	225	PASS	52	12,11,16,11	43	225	0.5	1	NA	NA	NA	NA	NA	NA	NA	NA	0.78,1,2e-06,1	FALSE	NA	NA	NA	NA	0.05839572	NA	0.2275192	NA	INTERGENIC(MODIFIER||||||||||1)	NA	NA	-
1	Chr01	4643624	NA	T	C	225	PASS	50	15,10,10,15	41	225	0.5	1	NA	NA	NA	NA	NA	NA	NA	NA	0.26,0.4,3.9e-07,1	FALSE	NA	NA	NA	NA	0.1552228	NA	0.163231	NA	INTERGENIC(MODIFIER||||||||||1)	NA	NA	-
1	Chr01	4643997	NA	C	A	225	PASS	52	16,9,17,9	47	225	0.5	1	NA	NA	NA	NA	NA	NA	NA	NA	1,1,0.0012,1	FALSE	NA	NA	NA	NA	-0.1790012	NA	0.04461329	NA	INTERGENIC(MODIFIER||||||||||1)	NA	NA	-
1	Chr01	4644350	NA	CGG	CG	217	PASS	68	18,16,11,22	48	217	0.5	1	NA	31,0.455882	NA	NA	NA	NA	NA	NA	0.14,1.9e-10,0.00029,0.37	TRUE	NA	NA	NA	NA	NA	NA	0.4266141	NA	INTERGENIC(MODIFIER||||||||||1)	NA	NA	-
1	Chr01	4644404	NA	AC	A	217	PASS	64	21,10,10,20	46	217	0.5	1	NA	29,0.453125	NA	NA	NA	NA	NA	NA	0.01,4e-08,0.028,0.031	TRUE	NA	NA	NA	NA	NA	NA	0.4052855	NA	INTERGENIC(MODIFIER||||||||||1)	NA	NA	-
1	Chr01	4644568	NA	T	C	166	PASS	35	9,8,6,11	40	169	0.5	1	NA	NA	NA	NA	NA	NA	NA	NA	0.49,0.44,8.3e-06,1	FALSE	NA	NA	NA	NA	0.9988624	NA	0.1549475	NA	INTERGENIC(MODIFIER||||||||||1)	NA	NA	-
1	Chr01	4644861	NA	G	A	225	PASS	61	18,17,15,10	46	225	0.5	1	NA	NA	NA	NA	NA	NA	NA	NA	0.6,1,0.00064,1	FALSE	NA	NA	NA	NA	0.4498243	NA	0.1715576	NA	INTERGENIC(MODIFIER||||||||||1)	NA	NA	-
1	Chr01	4645121	NA	C	T	225	PASS	53	5,18,13,17	37	217	0.5	1	NA	NA	NA	NA	NA	NA	NA	NA	0.15,1,0.18,1	FALSE	NA	NA	NA	NA	-0.6011931	NA	0.2024044	NA	INTERGENIC(MODIFIER||||||||||1)	NA	NA	-
1	Chr01	4645261	NA	T	G	225	PASS	43	8,10,17,7	40	225	0.5	1	NA	NA	NA	NA	NA	NA	NA	NA	0.12,1,0.00043,1	FALSE	NA	NA	NA	NA	0.1906232	NA	0.1147278	NA	INTERGENIC(MODIFIER||||||||||1)	NA	NA	-
1	Chr01	4645448	NA	A	T	225	PASS	65	11,12,22,20	42	225	0.5	1	NA	NA	NA	NA	NA	NA	NA	NA	0.8,0.21,1.6e-06,0.47	FALSE	NA	NA	NA	NA	-1.80408	NA	0.3305031	NA	INTERGENIC(MODIFIER||||||||||1)	NA	NA	-
1	Chr01	4645511	NA	C	T	3.01	Qual	68	26,28,12,2	41	4.77	0.4997	1	NA	NA	NA	NA	NA	NA	NA	NA	0.015,1,2e-12,0.13	FALSE	NA	NA	NA	NA	0.3715962	NA	0.1130904	NA	INTERGENIC(MODIFIER||||||||||1)	NA	NA	-
1	Chr01	4645556	NA	A	G	225	PASS	65	11,8,31,14	40	207	0.5	1	NA	NA	NA	NA	NA	NA	NA	NA	0.41,1,1.7e-08,0.34	FALSE	NA	NA	NA	NA	0.0440831	NA	0.1442636	NA	INTERGENIC(MODIFIER||||||||||1)	NA	NA	-
1	Chr01	4645582	NA	T	C	225	PASS	69	29,7,18,15	40	225	0.5	1	NA	NA	NA	NA	NA	NA	NA	NA	0.037,1,0.44,0.047	FALSE	NA	NA	NA	NA	1.459519	NA	0.1394158	NA	INTERGENIC(MODIFIER||||||||||1)	NA	NA	-
1	Chr01	4647424	NA	T	C	225	PASS	63	21,19,10,13	46	225	0.5	1	NA	NA	NA	NA	NA	NA	NA	NA	0.6,0.32,6.6e-06,1	FALSE	NA	NA	NA	NA	-2.405507	NA	0.210016	NA	INTERGENIC(MODIFIER||||||||||1)	NA	NA	-
1	Chr01	4648306	NA	A	G	197	PASS	47	12,16,13,6	44	200	0.5	1	NA	NA	NA	NA	NA	NA	NA	NA	0.14,1,9.1e-09,1	FALSE	NA	NA	NA	NA	-0.2276164	NA	0.1798031	NA	INTERGENIC(MODIFIER||||||||||1)	NA	NA	-
1	Chr01	4649052	NA	A	G	225	PASS	57	13,14,11,17	47	225	0.5	1	NA	NA	NA	NA	NA	NA	NA	NA	0.59,1,0.00012,1	FALSE	NA	NA	NA	NA	1.069078	NA	0.2451069	NA	INTERGENIC(MODIFIER||||||||||1)	NA	NA	-
1	Chr01	4649153	NA	T	TG	217	PASS	41	9,11,7,12	48	217	0.5	1	NA	16,0.390244	NA	NA	NA	NA	NA	NA	0.75,1,0.0068,0.39	TRUE	NA	NA	NA	NA	NA	NA	0.2813179	NA	INTERGENIC(MODIFIER||||||||||1)	NA	NA	-
1	Chr01	4649167	NA	G	A	66	PASS	44	10,11,9,5	48	69	0.5	1	NA	NA	NA	NA	NA	NA	NA	NA	0.49,1.1e-06,0.007,0.16	FALSE	NA	NA	NA	NA	-2.2055	NA	0.04821365	NA	INTERGENIC(MODIFIER||||||||||1)	NA	NA	-
1	Chr01	4649227	NA	T	C	225	PASS	49	9,13,10,13	45	225	0.5	1	NA	NA	NA	NA	NA	NA	NA	NA	1,0.24,3.2e-06,1	FALSE	NA	NA	NA	NA	1.169348	NA	0.1770912	NA	INTERGENIC(MODIFIER||||||||||1)	NA	NA	-
1	Chr01	4649271	NA	T	G	225	PASS	59	10,18,15,14	45	225	0.5	1	NA	NA	NA	NA	NA	NA	NA	NA	0.29,0.24,3e-10,0.3	FALSE	NA	NA	NA	NA	0.05586845	NA	0.1019372	NA	INTERGENIC(MODIFIER||||||||||1)	NA	NA	-
1	Chr01	4649309	NA	C	T	225	PASS	57	8,20,11,14	46	225	0.5	1	NA	NA	NA	NA	NA	NA	NA	NA	0.27,1,1.9e-11,0.43	FALSE	NA	NA	NA	NA	-1.042319	NA	0.04793817	NA	INTERGENIC(MODIFIER||||||||||1)	NA	NA	-
1	Chr01	4649477	NA	T	C	179	PASS	40	5,10,2,15	48	182	0.5	1	NA	NA	NA	NA	NA	NA	NA	NA	0.21,0.24,0.015,1	FALSE	NA	NA	NA	NA	0.2643392	NA	0.1753542	NA	INTERGENIC(MODIFIER||||||||||1)	NA	NA	-
1	Chr01	4649717	NA	C	T	225	PASS	39	8,14,6,10	48	225	0.5	1	NA	NA	NA	NA	NA	NA	NA	NA	1,0.23,3.5e-18,0.23	FALSE	NA	NA	NA	NA	0.07391405	NA	0.1777494	NA	INTERGENIC(MODIFIER||||||||||1)	NA	NA	-
1	Chr01	4650241	NA	T	C	225	PASS	43	12,13,11,7	49	225	0.5	1	NA	NA	NA	NA	NA	NA	NA	NA	0.54,0.47,2.4e-11,1	FALSE	NA	NA	NA	NA	-0.1600189	NA	0.1828249	NA	INTERGENIC(MODIFIER||||||||||1)	NA	NA	-
1	Chr01	4650463	NA	C	T	195	PASS	38	12,8,14,3	48	198	0.5	1	NA	NA	NA	NA	NA	NA	NA	NA	0.17,1,8e-08,1	FALSE	NA	NA	NA	NA	-0.5638078	NA	0.1656934	NA	INTERGENIC(MODIFIER||||||||||1)	NA	NA	-
1	Chr01	4651045	NA	C	T	218	PASS	36	6,15,6,9	48	220	0.5	1	NA	NA	NA	NA	NA	NA	NA	NA	0.5,1,1.7e-06,1	FALSE	NA	NA	NA	NA	-0.1283496	NA	0.1528623	NA	INTERGENIC(MODIFIER||||||||||1)	NA	NA	-
1	Chr01	4651147	NA	C	A	205	PASS	41	12,7,8,13	41	208	0.5	1	NA	NA	NA	NA	NA	NA	NA	NA	0.2,1,1.5e-12,1	FALSE	NA	NA	NA	NA	-1.056275	NA	0.2011658	NA	INTERGENIC(MODIFIER||||||||||1)	NA	NA	-
1	Chr01	4651173	NA	T	C	213	PASS	43	13,8,8,14	42	216	0.5	1	NA	NA	NA	NA	NA	NA	NA	NA	0.13,1,6.7e-14,1	FALSE	NA	NA	NA	NA	0.8139319	NA	0.1612691	NA	INTERGENIC(MODIFIER||||||||||1)	NA	NA	-
1	Chr01	4651200	NA	A	C	187	PASS	43	14,6,5,15	43	190	0.5	1	NA	NA	NA	NA	NA	NA	NA	NA	0.01,1,4.5e-10,0.38	FALSE	NA	NA	NA	NA	2.393933	NA	0.1182848	NA	INTERGENIC(MODIFIER||||||||||1)	NA	NA	-
1	Chr01	4651398	NA	T	C	225	PASS	49	16,8,13,12	48	225	0.5	1	NA	NA	NA	NA	NA	NA	NA	NA	0.39,1,5.1e-13,1	FALSE	NA	NA	NA	NA	-1.61	NA	0.1378727	NA	INTERGENIC(MODIFIER||||||||||1)	NA	NA	-
1	Chr01	4651540	NA	T	C	225	PASS	44	9,12,18,5	45	225	0.5	1	NA	NA	NA	NA	NA	NA	NA	NA	0.029,1,0.0013,1	FALSE	NA	NA	NA	NA	-1.997238	NA	0.2052928	NA	INTERGENIC(MODIFIER||||||||||1)	NA	NA	-
1	Chr01	4651622	NA	A	G	225	PASS	34	5,9,14,6	42	186	0.5	1	NA	NA	NA	NA	NA	NA	NA	NA	0.08,1,3.9e-10,0.46	FALSE	NA	NA	NA	NA	2.25703	NA	0.1711792	NA	INTERGENIC(MODIFIER||||||||||1)	NA	NA	-
1	Chr01	4651629	NA	C	A	204	PASS	33	7,9,13,4	42	207	0.5	1	NA	NA	NA	NA	NA	NA	NA	NA	0.08,0.19,1.3e-05,1	FALSE	NA	NA	NA	NA	1.89115	NA	0.1734476	NA	INTERGENIC(MODIFIER||||||||||1)	NA	NA	-
1	Chr01	4651748	NA	T	C	203	PASS	47	16,13,9,7	49	206	0.5	1	NA	NA	NA	NA	NA	NA	NA	NA	1,0.12,8.2e-06,0.13	FALSE	NA	NA	NA	NA	-2.027304	NA	0.1711901	NA	INTERGENIC(MODIFIER||||||||||1)	NA	NA	-
1	Chr01	4652248	NA	T	C	225	PASS	48	7,16,15,10	48	225	0.5	1	NA	NA	NA	NA	NA	NA	NA	NA	0.049,1,1.9e-06,1	FALSE	NA	NA	NA	NA	0.7842278	NA	0.2412757	NA	INTERGENIC(MODIFIER||||||||||1)	NA	NA	-
1	Chr01	4652432	NA	A	G	69	PASS	66	33,15,6,10	42	72	0.5	1	NA	NA	NA	NA	NA	NA	NA	NA	0.039,0.26,0.00011,1	FALSE	NA	NA	NA	NA	1.170578	NA	0.1612872	NA	INTERGENIC(MODIFIER||||||||||1)	NA	NA	-
1	Chr01	4652444	NA	T	C	107	PASS	68	33,16,5,13	42	110	0.5	1	NA	NA	NA	NA	NA	NA	NA	NA	0.0054,1,0.013,0.15	FALSE	NA	NA	NA	NA	0.1343772	NA	0.1748076	NA	INTERGENIC(MODIFIER||||||||||1)	NA	NA	-
1	Chr01	4652520	NA	A	T	130	PASS	66	24,18,8,14	36	133	0.5	1	NA	NA	NA	NA	NA	NA	NA	NA	0.19,0.091,0.059,1	FALSE	NA	NA	NA	NA	-1.971842	NA	0.1181606	NA	INTERGENIC(MODIFIER||||||||||1)	NA	NA	-
1	Chr01	4652660	NA	T	C	146	PASS	48	12,9,12,13	35	149	0.5	1	NA	NA	NA	NA	NA	NA	NA	NA	0.57,1,7.9e-08,1	FALSE	NA	NA	NA	NA	-0.04410543	NA	0.1212872	NA	INTERGENIC(MODIFIER||||||||||1)	NA	NA	-
1	Chr01	4652677	NA	G	A	174	PASS	55	17,15,10,12	36	177	0.5	1	NA	NA	NA	NA	NA	NA	NA	NA	0.78,0.13,0.077,0.34	FALSE	NA	NA	NA	NA	-0.04401118	NA	0.1566762	NA	INTERGENIC(MODIFIER||||||||||1)	NA	NA	-
1	Chr01	4652783	NA	T	A	8.64	Qual	73	24,33,4,12	37	11.3	0.5	1	NA	NA	NA	NA	NA	NA	NA	NA	0.26,1,2e-05,1	FALSE	NA	NA	NA	NA	-1.700151	NA	0.1627843	NA	INTERGENIC(MODIFIER||||||||||1)	NA	NA	-
1	Chr01	4658020	NA	T	C	48	PASS	14	3,3,3,4	35	51	0.5	1	NA	NA	NA	NA	NA	NA	NA	NA	1,1,0.014,1	FALSE	NA	NA	NA	NA	-0.2814527	NA	0.1131224	NA	INTERGENIC(MODIFIER||||||||||1)	NA	NA	-
1	Chr01	4685129	NA	G	T	225	PASS	26	2,7,12,5	48	121	0.5	1	NA	NA	NA	NA	NA	NA	NA	NA	0.038,1,2.2e-07,0.078	FALSE	NA	NA	NA	NA	-0.6467617	NA	0.1591314	NA	INTERGENIC(MODIFIER||||||||||1)	NA	NA	-
1	Chr01	4690029	NA	A	T	225	PASS	26	4,3,8,9	48	104	0.5	1	NA	NA	NA	NA	NA	NA	NA	NA	1,0.47,0.00036,0.49	FALSE	NA	NA	NA	NA	-0.5080859	NA	0.1831351	NA	INTERGENIC(MODIFIER||||||||||1)	NA	NA	-
1	Chr01	4692230	NA	C	G	125	PASS	23	2,9,0,12	46	128	0.5	1	NA	NA	NA	NA	NA	NA	NA	NA	0.22,0.26,1,1	FALSE	NA	NA	NA	NA	0.5231388	NA	0.04260051	NA	INTERGENIC(MODIFIER||||||||||1)	NA	NA	-
1	Chr01	4733350	NA	C	T	8.64	Qual	29	12,9,7,0	33	11.3	0.5	1	NA	NA	NA	NA	NA	NA	NA	NA	0.062,0.28,0.06,1	FALSE	NA	NA	NA	NA	-1.591674	NA	0.1132265	NA	INTERGENIC(MODIFIER||||||||||1)	NA	NA	-
1	Chr01	4733375	NA	A	G	23	PASS	26	11,7,8,0	32	26	0.5	1	NA	NA	NA	NA	NA	NA	NA	NA	0.062,1,0.014,1	FALSE	NA	NA	NA	NA	-1.583333	NA	0.1038088	NA	INTERGENIC(MODIFIER||||||||||1)	NA	NA	-
1	Chr01	4734151	NA	G	A	106	PASS	40	6,14,12,7	38	109	0.5	1	NA	NA	NA	NA	NA	NA	NA	NA	0.056,0.14,8e-14,1	FALSE	NA	NA	NA	NA	2.149464	NA	0.1923875	NA	INTERGENIC(MODIFIER||||||||||1)	NA	NA	-
1	Chr01	4734215	NA	A	G	48	PASS	29	9,10,7,3	40	51	0.5	1	NA	NA	NA	NA	NA	NA	NA	NA	0.43,1,1.4e-05,0.21	FALSE	NA	NA	NA	NA	0.4358899	NA	0.1078812	NA	INTERGENIC(MODIFIER||||||||||1)	NA	NA	-
1	Chr01	4734278	NA	A	G	16.1	PASS	22	8,8,5,1	42	19.1	0.5	1	NA	NA	NA	NA	NA	NA	NA	NA	0.33,1,1.2e-05,1	FALSE	NA	NA	NA	NA	0.1843024	NA	0.0882846	NA	INTERGENIC(MODIFIER||||||||||1)	NA	NA	-
1	Chr01	4734325	NA	T	C	3.01	Qual	23	5,9,7,2	40	4.77	0.4997	1	NA	NA	NA	NA	NA	NA	NA	NA	0.089,1,4.4e-12,0.011	FALSE	NA	NA	NA	NA	-0.2834733	NA	0.06719346	NA	INTERGENIC(MODIFIER||||||||||1)	NA	NA	-
1	Chr01	4734369	NA	G	A	4.13	Qual	27	8,10,7,2	41	6.2	0.4998	1	NA	NA	NA	NA	NA	NA	NA	NA	0.22,1,3.3e-08,1	FALSE	NA	NA	NA	NA	-1.105841	NA	0.1296681	NA	INTERGENIC(MODIFIER||||||||||1)	NA	NA	-
1	Chr01	4734563	NA	A	G	64	PASS	77	40,16,7,12	27	67	0.5	1	NA	NA	NA	NA	NA	NA	NA	NA	0.012,1,0.24,0.2	FALSE	NA	NA	NA	NA	-0.006090922	NA	0.05338859	NA	INTERGENIC(MODIFIER||||||||||1)	NA	NA	-
1	Chr01	4734608	NA	T	C	34	PASS	74	40,16,6,11	27	37	0.5	1	NA	NA	NA	NA	NA	NA	NA	NA	0.01,0.44,0.18,0.09	FALSE	NA	NA	NA	NA	1.951181	NA	0.1750011	NA	INTERGENIC(MODIFIER||||||||||1)	NA	NA	-
1	Chr01	4735017	NA	A	G	11.3	PASS	36	13,8,5,9	37	14.2	0.5	1	NA	NA	NA	NA	NA	NA	NA	NA	0.18,1,9.2e-16,1	FALSE	NA	NA	NA	NA	-0.8249579	NA	0.1655928	NA	INTERGENIC(MODIFIER||||||||||1)	NA	NA	-
1	Chr01	4739989	NA	T	C	221	PASS	38	5,14,9,8	31	113	0.5	1	NA	NA	NA	NA	NA	NA	NA	NA	0.17,0.33,1,0.29	FALSE	NA	NA	NA	NA	-0.03168754	NA	0.1737863	NA	INTERGENIC(MODIFIER||||||||||1)	NA	NA	-
1	Chr01	4742890	NA	T	C	164	PASS	85	22,16,35,10	27	167	0.5	1	NA	NA	NA	NA	NA	NA	NA	NA	0.061,0.36,0.019,1	FALSE	NA	NA	NA	NA	-2.170784	NA	0.3331154	NA	INTERGENIC(MODIFIER||||||||||1)	NA	NA	-
1	Chr01	4742956	NA	A	G	168	PASS	74	13,10,31,17	30	171	0.5	1	NA	NA	NA	NA	NA	NA	NA	NA	0.6,1,1.7e-10,1	FALSE	NA	NA	NA	NA	-0.9522293	NA	0.3457841	NA	INTERGENIC(MODIFIER||||||||||1)	NA	NA	-
1	Chr01	4742974	NA	C	T	108	PASS	65	24,16,16,9	30	111	0.5	1	NA	NA	NA	NA	NA	NA	NA	NA	0.8,1,0.0091,1	FALSE	NA	NA	NA	NA	-0.4517139	NA	0.02316369	NA	INTERGENIC(MODIFIER||||||||||1)	NA	NA	-
1	Chr01	4743004	NA	C	T	127	PASS	64	18,12,20,12	31	130	0.5	1	NA	NA	NA	NA	NA	NA	NA	NA	1,0.42,1.9e-06,1	FALSE	NA	NA	NA	NA	0.8944549	NA	0.2379085	NA	INTERGENIC(MODIFIER||||||||||1)	NA	NA	-
1	Chr01	4743235	NA	G	A	115	PASS	95	35,26,11,22	23	118	0.5	1	NA	NA	NA	NA	NA	NA	NA	NA	0.032,0.21,1,0.033	FALSE	NA	NA	NA	NA	-2.289311	NA	0.09997814	NA	INTERGENIC(MODIFIER||||||||||1)	NA	NA	-
1	Chr01	4751722	NA	G	C	11.3	PASS	26	13,8,3,1	19	14	0.5	1	NA	NA	NA	NA	NA	NA	NA	NA	1,1,1,1	FALSE	NA	NA	NA	NA	0.7783118	NA	0.08259632	NA	INTERGENIC(MODIFIER||||||||||1)	NA	NA	-
1	Chr01	4752036	NA	T	G	4.77	Qual	35	15,8,9,2	34	6.99	0.4999	1	NA	NA	NA	NA	NA	NA	NA	NA	0.44,1,7.5e-09,1	FALSE	NA	NA	NA	NA	1.840629	NA	0.119515	NA	INTERGENIC(MODIFIER||||||||||1)	NA	NA	-
1	Chr01	4752927	NA	G	A	102	PASS	18	2,5,5,5	26	58	0.5	1	NA	NA	NA	NA	NA	NA	NA	NA	0.62,1,0.47,1	FALSE	NA	NA	NA	NA	-0.536745	NA	0.05149607	NA	INTERGENIC(MODIFIER||||||||||1)	NA	NA	-
1	Chr01	4753298	NA	G	A	30	PASS	30	15,5,7,2	22	33	0.5	1	NA	NA	NA	NA	NA	NA	NA	NA	1,1,1,1	FALSE	NA	NA	NA	NA	-0.5421152	NA	0.1282706	NA	INTERGENIC(MODIFIER||||||||||1)	NA	NA	-
1	Chr01	4756293	NA	A	C	132	PASS	19	6,1,3,7	39	103	0.5	1	NA	NA	NA	NA	NA	NA	NA	NA	0.05,0.42,0.064,0.075	FALSE	NA	NA	NA	NA	-0.048795	NA	0.06207119	NA	INTERGENIC(MODIFIER||||||||||1)	NA	NA	-
1	Chr01	4758350	NA	T	C	9.52	Qual	25	10,9,3,3	45	12.3	0.5	1	NA	NA	NA	NA	NA	NA	NA	NA	1,1,1.9e-09,0.22	FALSE	NA	NA	NA	NA	-1.940669	NA	0.02518264	NA	INTERGENIC(MODIFIER||||||||||1)	NA	NA	-
1	Chr01	4758377	NA	T	G	59	PASS	35	10,11,5,8	41	62	0.5	1	NA	NA	NA	NA	NA	NA	NA	NA	0.73,1,3.7e-13,0.063	FALSE	NA	NA	NA	NA	-2.657887	NA	0.1114447	NA	INTERGENIC(MODIFIER||||||||||1)	NA	NA	-
1	Chr01	4758469	NA	A	G	150	PASS	48	8,13,12,15	37	153	0.5	1	NA	NA	NA	NA	NA	NA	NA	NA	0.77,1,2.9e-14,0.47	FALSE	NA	NA	NA	NA	0.3325225	NA	0.1230607	NA	INTERGENIC(MODIFIER||||||||||1)	NA	NA	-
1	Chr01	4758499	NA	T	C	60	PASS	41	15,15,3,7	35	63	0.5	1	NA	NA	NA	NA	NA	NA	NA	NA	0.46,1,0.32,1	FALSE	NA	NA	NA	NA	0.3591996	NA	0.1284187	NA	INTERGENIC(MODIFIER||||||||||1)	NA	NA	-
1	Chr01	4758819	NA	T	C	4.13	Qual	27	10,9,4,4	39	6.2	0.4998	1	NA	NA	NA	NA	NA	NA	NA	NA	1,1,8.1e-06,1	FALSE	NA	NA	NA	NA	-1.672632	NA	0.1229925	NA	INTERGENIC(MODIFIER||||||||||1)	NA	NA	-
1	Chr01	4759026	NA	G	A	40	PASS	36	15,8,5,7	34	43	0.5	1	NA	NA	NA	NA	NA	NA	NA	NA	0.28,0.22,4.8e-06,1	FALSE	NA	NA	NA	NA	-0.9209387	NA	0.08261871	NA	INTERGENIC(MODIFIER||||||||||1)	NA	NA	-
1	Chr01	4759851	NA	G	A	54	PASS	41	11,15,15,0	40	57	0.5	1	NA	NA	NA	NA	NA	NA	NA	NA	0.00014,1,3.9e-13,0.12	FALSE	NA	NA	NA	NA	2.882593	NA	0.1720983	NA	INTERGENIC(MODIFIER||||||||||1)	NA	NA	-
1	Chr01	4759924	NA	A	G	226	PASS	37	2,1,22,11	38	-28	1	2	NA	NA	NA	NA	NA	NA	NA	NA	1,0.31,0.048,0.25	FALSE	NA	NA	NA	NA	-1.2592	NA	0.04328946	NA	INTERGENIC(MODIFIER||||||||||1)	NA	NA	-
1	Chr01	4760087	NA	C	T	37	PASS	67	34,19,10,4	33	40	0.5	1	NA	NA	NA	NA	NA	NA	NA	NA	0.76,0.011,0.16,1	FALSE	NA	NA	NA	NA	-1.534466	NA	0.1072004	NA	INTERGENIC(MODIFIER||||||||||1)	NA	NA	-
1	Chr01	4760101	NA	T	C	39	PASS	70	38,18,8,5	35	42	0.5	1	NA	NA	NA	NA	NA	NA	NA	NA	0.75,0.1,0.06,1	FALSE	NA	NA	NA	NA	0.08439925	NA	0.07527874	NA	INTERGENIC(MODIFIER||||||||||1)	NA	NA	-
1	Chr01	4760121	NA	A	G	14.2	PASS	73	39,22,8,4	36	17.1	0.5	1	NA	NA	NA	NA	NA	NA	NA	NA	1,1,0.085,1	FALSE	NA	NA	NA	NA	1.064205	NA	0.1491669	NA	INTERGENIC(MODIFIER||||||||||1)	NA	NA	-
1	Chr01	4760149	NA	G	A	84	PASS	81	39,22,13,5	39	87	0.5	1	NA	NA	NA	NA	NA	NA	NA	NA	0.58,0.14,0.013,0.49	FALSE	NA	NA	NA	NA	1.02271	NA	0.1847376	NA	INTERGENIC(MODIFIER||||||||||1)	NA	NA	-
1	Chr01	4760274	NA	T	C	3.01	Qual	67	28,22,6,8	33	4.77	0.4997	1	NA	NA	NA	NA	NA	NA	NA	NA	0.55,0.32,0.0052,1	FALSE	NA	NA	NA	NA	-2.184274	NA	0.1059104	NA	INTERGENIC(MODIFIER||||||||||1)	NA	NA	-
1	Chr01	4760294	NA	C	T	21	PASS	60	23,22,6,7	32	24	0.5	1	NA	NA	NA	NA	NA	NA	NA	NA	1,1,0.03,1	FALSE	NA	NA	NA	NA	0.1491683	NA	0.1419044	NA	INTERGENIC(MODIFIER||||||||||1)	NA	NA	-
1	Chr01	4760366	NA	T	C	116	PASS	72	27,26,8,9	35	119	0.5	1	NA	NA	NA	NA	NA	NA	NA	NA	1,0.46,0.43,1	FALSE	NA	NA	NA	NA	-2.054425	NA	0.1819788	NA	INTERGENIC(MODIFIER||||||||||1)	NA	NA	-
1	Chr01	4760377	NA	TCC	TCCC	155	PASS	73	12,9,25,20	37	158	0.5	1	NA	50,0.684932	NA	NA	NA	NA	NA	NA	1,2e-05,2.9e-11,1	TRUE	NA	NA	NA	NA	NA	NA	0.3480031	NA	INTERGENIC(MODIFIER||||||||||1)	NA	NA	-
1	Chr01	4760428	NA	T	C	183	PASS	101	35,34,20,11	39	186	0.5	1	NA	NA	NA	NA	NA	NA	NA	NA	0.28,1,0.00083,1	FALSE	NA	NA	NA	NA	0.596231	NA	0.03603852	NA	INTERGENIC(MODIFIER||||||||||1)	NA	NA	-
1	Chr01	4760460	NA	C	T	117	PASS	103	45,34,14,9	37	120	0.5	1	NA	NA	NA	NA	NA	NA	NA	NA	0.81,0.36,1,1	FALSE	NA	NA	NA	NA	-0.6405964	NA	0.2071	NA	INTERGENIC(MODIFIER||||||||||1)	NA	NA	-
1	Chr01	4760598	NA	T	C	31	PASS	81	31,32,6,11	31	34	0.5	1	NA	NA	NA	NA	NA	NA	NA	NA	0.41,0.33,0.13,0.49	FALSE	NA	NA	NA	NA	0.4586886	NA	0.07173362	NA	INTERGENIC(MODIFIER||||||||||1)	NA	NA	-
1	Chr01	4760817	NA	T	C	3.01	Qual	62	18,22,5,16	25	4.77	0.4997	1	NA	NA	NA	NA	NA	NA	NA	NA	0.16,1,0.0046,1	FALSE	NA	NA	NA	NA	-0.3263575	NA	0.1914542	NA	INTERGENIC(MODIFIER||||||||||1)	NA	NA	-
1	Chr01	4760902	NA	A	G	46	PASS	89	22,33,6,28	28	49	0.5	1	NA	NA	NA	NA	NA	NA	NA	NA	0.035,1,0.00012,0.34	FALSE	NA	NA	NA	NA	1.515699	NA	0.2699459	NA	INTERGENIC(MODIFIER||||||||||1)	NA	NA	-
1	Chr01	4760922	NA	G	T	9.52	Qual	92	17,50,6,19	29	12.3	0.5	1	NA	NA	NA	NA	NA	NA	NA	NA	1,0.29,0.0052,1	FALSE	NA	NA	NA	NA	-0.9215758	NA	0.1277885	NA	INTERGENIC(MODIFIER||||||||||1)	NA	NA	-
1	Chr01	4764589	NA	G	T	5.46	Qual	15	8,4,1,1	49	7.8	0.4999	1	NA	NA	NA	NA	NA	NA	NA	NA	1,1,0,1	FALSE	NA	NA	NA	NA	0.8215838	NA	0.064	NA	STOP_GAINED(HIGH|NONSENSE|Gag/Tag|E350*|474|Sobic.001G063500|protein_coding|CODING|Sobic.001G063500.1.v3.1|1|1)	(Sobic.001G063500|Sobic.001G063500.v3.1|1|1.00)	(Sobic.001G063500|Sobic.001G063500.v3.1|1|1.00)	-
1	Chr01	4809580	NA	A	T	11.3	PASS	17	4,6,1,4	50	14.2	0.5	1	NA	NA	NA	NA	NA	NA	NA	NA	0.6,0.014,0.017,1	FALSE	NA	NA	NA	NA	-2.388252	NA	0.09529357	NA	INTERGENIC(MODIFIER||||||||||1)	NA	NA	-
1	Chr01	4809629	NA	G	C	4.13	Qual	15	3,5,2,4	50	6.2	0.4998	1	NA	NA	NA	NA	NA	NA	NA	NA	1,0.012,1,1	FALSE	NA	NA	NA	NA	0.3227486	NA	0.05992091	NA	INTERGENIC(MODIFIER||||||||||1)	NA	NA	-
1	Chr01	4810153	NA	A	G	89	PASS	13	3,5,2,3	49	92	0.5	1	NA	NA	NA	NA	NA	NA	NA	NA	1,0.49,0.0043,0.47	FALSE	NA	NA	NA	NA	-0.2195775	NA	0.05199964	NA	INTERGENIC(MODIFIER||||||||||1)	NA	NA	-
1	Chr01	4820548	NA	T	C	138	PASS	13	3,2,2,5	48	87	0.5	1	NA	NA	NA	NA	NA	NA	NA	NA	0.56,1,0.0045,0.43	FALSE	NA	NA	NA	NA	1.166045	NA	0.1143894	NA	INTERGENIC(MODIFIER||||||||||1)	NA	NA	-
1	Chr01	4830498	NA	C	A	3.01	Qual	20	6,6,0,7	50	4.77	0.4997	1	NA	NA	NA	NA	NA	NA	NA	NA	0.044,0.0097,1,1	FALSE	NA	NA	NA	NA	-1.225474	NA	0.05811195	NA	INTERGENIC(MODIFIER||||||||||1)	NA	NA	-
1	Chr01	4842710	NA	C	T	11.3	PASS	26	5,16,2,3	46	14.2	0.5	1	NA	NA	NA	NA	NA	NA	NA	NA	0.59,1,8.6e-05,0.35	FALSE	NA	NA	NA	NA	0.71566	NA	0.05439146	NA	INTERGENIC(MODIFIER||||||||||1)	NA	NA	-
1	Chr01	4854061	NA	T	G	74	PASS	38	16,12,6,4	46	77	0.5	1	NA	NA	NA	NA	NA	NA	NA	NA	1,0.29,3e-11,1	FALSE	NA	NA	NA	NA	1.640909	NA	0.08801147	NA	INTERGENIC(MODIFIER||||||||||1)	NA	NA	-
1	Chr01	4854078	NA	C	T	38	PASS	44	18,18,6,2	43	41	0.5	1	NA	NA	NA	NA	NA	NA	NA	NA	0.26,1,0.026,1	FALSE	NA	NA	NA	NA	3.271121	NA	0.01977495	NA	INTERGENIC(MODIFIER||||||||||1)	NA	NA	-
1	Chr01	4854231	NA	A	C	104	PASS	14	3,3,0,7	37	81	0.5	1	NA	NA	NA	NA	NA	NA	NA	NA	0.07,1,1,1	FALSE	NA	NA	NA	NA	-0.407659	NA	0.09657579	NA	INTERGENIC(MODIFIER||||||||||1)	NA	NA	-
1	Chr01	4867084	NA	G	C	225	PASS	24	4,3,9,8	47	114	0.5	1	NA	NA	NA	NA	NA	NA	NA	NA	1,1,3.1e-09,0.46	FALSE	NA	NA	NA	NA	0.06351074	NA	0.1692635	NA	INTERGENIC(MODIFIER||||||||||1)	NA	NA	-
1	Chr01	4879504	NA	A	G	225	PASS	42	2,11,9,20	48	158	0.5	1	NA	NA	NA	NA	NA	NA	NA	NA	0.45,0.08,6.3e-10,1	FALSE	NA	NA	NA	NA	0.8706341	NA	0.1102173	NA	UTR_3_PRIME(MODIFIER||458||418|Sobic.001G064500|protein_coding|CODING|Sobic.001G064500.1.v3.1|6|1),UTR_3_PRIME(MODIFIER||458||317|Sobic.001G064500|protein_coding|CODING|Sobic.001G064500.2.v3.1|5|1)	NA	NA	-
1	Chr01	4886260	NA	TAAAAAAA	TAAAAAAAA	11.8	PASS	21	7,4,6,4	50	13.5	0.5	1	NA	10,0.476190	NA	NA	NA	NA	NA	NA	1,1,1,0.05	TRUE	NA	NA	NA	NA	NA	NA	0.1528943	NA	INTERGENIC(MODIFIER||||||||||1)	NA	NA	-
1	Chr01	4895397	NA	A	G	212	PASS	23	5,4,3,11	48	168	0.5	1	NA	NA	NA	NA	NA	NA	NA	NA	0.18,0.25,9.6e-07,1	FALSE	NA	NA	NA	NA	-1.102396	NA	0.1164737	NA	SYNONYMOUS_CODING(LOW|SILENT|ccT/ccC|P591|1075|Sobic.001G064700|protein_coding|CODING|Sobic.001G064700.1.v3.1|1|1)	NA	NA	-
1	Chr01	4897894	NA	T	C	225	PASS	35	7,10,7,11	48	225	0.5	1	NA	NA	NA	NA	NA	NA	NA	NA	1,1,0,0.44	FALSE	NA	NA	NA	NA	-0.7096058	NA	0.1409462	NA	INTERGENIC(MODIFIER||||||||||1)	NA	NA	-
1	Chr01	4901492	NA	A	G	219	PASS	19	4,0,9,4	47	45	0.5	1	NA	NA	NA	NA	NA	NA	NA	NA	0.52,0.33,2.2e-07,1	FALSE	NA	NA	NA	NA	0.7359801	NA	0.1488531	NA	INTERGENIC(MODIFIER||||||||||1)	NA	NA	-
1	Chr01	4913233	NA	T	A	225	PASS	27	3,2,12,8	48	67	0.5	1	NA	NA	NA	NA	NA	NA	NA	NA	1,0.19,0.00032,0.42	FALSE	NA	NA	NA	NA	0.7812712	NA	0.190352	NA	INTRON(MODIFIER||||1276|Sobic.001G065000|protein_coding|CODING|Sobic.001G065000.1.v3.1|18|1),INTRON(MODIFIER||||1276|Sobic.001G065000|protein_coding|CODING|Sobic.001G065000.2.v3.1|17|1)	NA	NA	-
1	Chr01	4934886	NA	A	T	225	PASS	22	1,4,11,5	47	73	0.5	1	NA	NA	NA	NA	NA	NA	NA	NA	0.12,0.22,5.4e-08,1	FALSE	NA	NA	NA	NA	-1.775304	NA	0.1689548	NA	INTERGENIC(MODIFIER||||||||||1)	NA	NA	-
1	Chr01	4936066	NA	GTTTTTTTT	GTTTTTTTTT	20.5	PASS	38	7,6,12,10	50	-8.23	0.5005	1	NA	22,0.578947	NA	NA	NA	NA	NA	NA	1,1,1,0.27	TRUE	NA	NA	NA	NA	NA	NA	0.0567571	NA	INTRON(MODIFIER||||75|Sobic.001G065150|protein_coding|CODING|Sobic.001G065150.1.v3.1|1|1)	NA	NA	-
1	Chr01	4960058	NA	A	G	53	PASS	46	21,15,7,1	49	56	0.5	1	NA	NA	NA	NA	NA	NA	NA	NA	0.22,1,1.5e-09,1	FALSE	NA	NA	NA	NA	2.084389	NA	0.04182678	NA	INTRON(MODIFIER||||280|Sobic.001G065500|protein_coding|CODING|Sobic.001G065500.1.v3.1|1|1)	NA	NA	-
1	Chr01	4965904	NA	C	A	105	PASS	26	2,16,3,5	44	108	0.5	1	NA	NA	NA	NA	NA	NA	NA	NA	0.28,1,0.00019,1	FALSE	NA	NA	NA	NA	-0.4166667	NA	0.02713817	NA	INTERGENIC(MODIFIER||||||||||1)	NA	NA	-
1	Chr01	4965987	NA	C	T	170	PASS	26	2,11,3,8	48	171	0.5	1	NA	NA	NA	NA	NA	NA	NA	NA	0.63,0.27,5.7e-05,0.17	FALSE	NA	NA	NA	NA	-1.158731	NA	0.1155637	NA	INTERGENIC(MODIFIER||||||||||1)	NA	NA	-
1	Chr01	4966120	NA	G	A	100	PASS	14	0,7,4,2	47	100	0.5	1	NA	NA	NA	NA	NA	NA	NA	NA	0.021,0.13,0.17,1	FALSE	NA	NA	NA	NA	-2.090458	NA	0.0882846	NA	INTERGENIC(MODIFIER||||||||||1)	NA	NA	-
1	Chr01	4966207	NA	T	C	8.64	Qual	11	4,5,0,2	46	11.3	0.5	1	NA	NA	NA	NA	NA	NA	NA	NA	0.49,1,0.051,0.31	FALSE	NA	NA	NA	NA	0.3535534	NA	0.0256	NA	INTERGENIC(MODIFIER||||||||||1)	NA	NA	-
1	Chr01	4967072	NA	A	G	22	PASS	7	4,1,1,1	48	25	0.5	1	NA	NA	NA	NA	NA	NA	NA	NA	1,1,0.0049,1	FALSE	NA	NA	NA	NA	-0.3960091	NA	0.0336	NA	INTERGENIC(MODIFIER||||||||||1)	NA	NA	-
1	Chr01	4967598	NA	C	T	62	PASS	19	12,1,2,4	45	65	0.5	1	NA	NA	NA	NA	NA	NA	NA	NA	0.017,1,4.2e-05,1	FALSE	NA	NA	NA	NA	-0.7454993	NA	0.09815652	NA	INTERGENIC(MODIFIER||||||||||1)	NA	NA	-
1	Chr01	4967615	NA	T	G	38	PASS	20	12,2,2,4	45	41	0.5	1	NA	NA	NA	NA	NA	NA	NA	NA	0.037,0.2,2.2e-05,1	FALSE	NA	NA	NA	NA	0.04123931	NA	0.08593325	NA	INTERGENIC(MODIFIER||||||||||1)	NA	NA	-
1	Chr01	4967639	NA	C	T	40	PASS	24	13,5,2,3	47	43	0.5	1	NA	NA	NA	NA	NA	NA	NA	NA	0.3,1,1.1e-06,1	FALSE	NA	NA	NA	NA	-0.1118034	NA	0.04238324	NA	INTERGENIC(MODIFIER||||||||||1)	NA	NA	-
1	Chr01	4967890	NA	G	A	45	PASS	40	14,19,5,2	49	48	0.5	1	NA	NA	NA	NA	NA	NA	NA	NA	0.23,0.057,1.7e-08,1	FALSE	NA	NA	NA	NA	0.9966685	NA	0.07896341	NA	INTERGENIC(MODIFIER||||||||||1)	NA	NA	-
1	Chr01	4968206	NA	T	A	131	PASS	37	9,14,7,7	33	134	0.5	1	NA	NA	NA	NA	NA	NA	NA	NA	0.73,0.32,0.36,1	FALSE	NA	NA	NA	NA	-0.4854032	NA	0.1644812	NA	INTERGENIC(MODIFIER||||||||||1)	NA	NA	-
1	Chr01	4968238	NA	A	G	133	PASS	37	12,9,6,8	32	136	0.5	1	NA	NA	NA	NA	NA	NA	NA	NA	0.5,0.45,1,0.32	FALSE	NA	NA	NA	NA	-0.3198816	NA	0.1587578	NA	INTERGENIC(MODIFIER||||||||||1)	NA	NA	-
1	Chr01	4968484	NA	T	G	123	PASS	37	12,14,5,6	32	126	0.5	1	NA	NA	NA	NA	NA	NA	NA	NA	1,0.43,1,1	FALSE	NA	NA	NA	NA	-2.409094	NA	0.1274585	NA	INTERGENIC(MODIFIER||||||||||1)	NA	NA	-
1	Chr01	4969297	NA	A	G	47	PASS	14	4,5,4,1	45	50	0.5	1	NA	NA	NA	NA	NA	NA	NA	NA	0.3,0.13,0.004,0.46	FALSE	NA	NA	NA	NA	-0.4	NA	0.09024709	NA	INTERGENIC(MODIFIER||||||||||1)	NA	NA	-
1	Chr01	4969566	NA	A	C	214	PASS	19	4,0,6,9	39	29	0.5	1	NA	NA	NA	NA	NA	NA	NA	NA	0.087,1,0.011,1	FALSE	NA	NA	NA	NA	0.35	NA	0.1215133	NA	INTERGENIC(MODIFIER||||||||||1)	NA	NA	-
1	Chr01	4969667	NA	C	T	4.77	Qual	18	8,5,3,1	39	6.99	0.4999	1	NA	NA	NA	NA	NA	NA	NA	NA	1,0.22,0.021,0.43	FALSE	NA	NA	NA	NA	-0.05661385	NA	0.06003652	NA	INTERGENIC(MODIFIER||||||||||1)	NA	NA	-
1	Chr01	4969773	NA	GAGTCTTGGGACAAGTCTTG	GAGTCTTG	27.5	PASS	28	14,7,4,2	44	30.5	0.5	1	NA	6,0.214286	NA	NA	NA	NA	NA	NA	1,0.3,4.7e-06,1	TRUE	NA	NA	NA	NA	NA	NA	0.1368562	NA	INTERGENIC(MODIFIER||||||||||1)	NA	NA	-
1	Chr01	4969897	NA	T	G	225	PASS	23	3,3,6,9	43	70	0.5	1	NA	NA	NA	NA	NA	NA	NA	NA	1,1,0.00078,0.19	FALSE	NA	NA	NA	NA	1.518073	NA	0.149283	NA	INTERGENIC(MODIFIER||||||||||1)	NA	NA	-
1	Chr01	4970907	NA	G	T	225	PASS	31	9,4,7,9	46	195	0.5	1	NA	NA	NA	NA	NA	NA	NA	NA	0.26,0.41,1.4e-07,0.18	FALSE	NA	NA	NA	NA	-1.644484	NA	0.1597125	NA	INTERGENIC(MODIFIER||||||||||1)	NA	NA	-
1	Chr01	4973394	NA	CGG	CGGG	16.6	PASS	16	7,5,3,0	46	19.5	0.5	1	NA	3,0.187500	NA	NA	NA	NA	NA	NA	0.51,1,0.0055,0.49	TRUE	NA	NA	NA	NA	NA	NA	0.1662681	NA	INTERGENIC(MODIFIER||||||||||1)	NA	NA	-
1	Chr01	4973770	NA	GTTTTTTT	GTTTTTTTT	18.5	PASS	46	12,9,18,6	42	20.7	0.5	1	NA	23,0.500000	NA	NA	NA	NA	NA	NA	0.23,1,7.8e-07,0.13	TRUE	NA	NA	NA	NA	NA	NA	0.2111573	NA	INTERGENIC(MODIFIER||||||||||1)	NA	NA	-
1	Chr01	4973907	NA	T	C	8.64	Qual	26	11,8,5,2	37	11.3	0.5	1	NA	NA	NA	NA	NA	NA	NA	NA	0.67,0.3,8.4e-07,0.21	FALSE	NA	NA	NA	NA	2.832559	NA	0.05381897	NA	INTERGENIC(MODIFIER||||||||||1)	NA	NA	-
1	Chr01	4975846	NA	C	T	5.46	Qual	26	6,12,5,3	42	7.8	0.4999	1	NA	NA	NA	NA	NA	NA	NA	NA	0.22,1,8.6e-07,1	FALSE	NA	NA	NA	NA	-0.5833333	NA	0.1026314	NA	INTERGENIC(MODIFIER||||||||||1)	NA	NA	-
1	Chr01	4975909	NA	G	A	91	PASS	26	6,8,7,4	39	94	0.5	1	NA	NA	NA	NA	NA	NA	NA	NA	0.43,0.056,0.0033,0.39	FALSE	NA	NA	NA	NA	-0.6295663	NA	0.09153209	NA	INTERGENIC(MODIFIER||||||||||1)	NA	NA	-
1	Chr01	4975965	NA	A	T	65	PASS	32	8,15,6,2	41	68	0.5	1	NA	NA	NA	NA	NA	NA	NA	NA	0.097,0.27,0.062,1	FALSE	NA	NA	NA	NA	0.8351769	NA	0.059941	NA	INTERGENIC(MODIFIER||||||||||1)	NA	NA	-
1	Chr01	4976300	NA	C	A	23	PASS	15	5,5,0,5	45	26	0.5	1	NA	NA	NA	NA	NA	NA	NA	NA	0.1,0.16,0.0006,0.22	FALSE	NA	NA	NA	NA	-2.020829	NA	0.07854896	NA	INTERGENIC(MODIFIER||||||||||1)	NA	NA	-
1	Chr01	4976386	NA	C	A	51	PASS	18	5,7,0,5	47	54	0.5	1	NA	NA	NA	NA	NA	NA	NA	NA	0.24,1,8.6e-06,1	FALSE	NA	NA	NA	NA	0.4743417	NA	0.09439551	NA	INTERGENIC(MODIFIER||||||||||1)	NA	NA	-
1	Chr01	4976414	NA	T	C	52	PASS	16	3,7,0,6	45	55	0.5	1	NA	NA	NA	NA	NA	NA	NA	NA	0.25,0.29,0.0005,0.11	FALSE	NA	NA	NA	NA	0.5965587	NA	0.09264363	NA	INTERGENIC(MODIFIER||||||||||1)	NA	NA	-
1	Chr01	4976745	NA	C	G	14.2	PASS	14	5,4,4,0	44	17.1	0.5	1	NA	NA	NA	NA	NA	NA	NA	NA	0.23,0.46,3.4e-06,0.25	FALSE	NA	NA	NA	NA	-1.620185	NA	0.08051522	NA	INTERGENIC(MODIFIER||||||||||1)	NA	NA	-
1	Chr01	4976841	NA	C	A	35	PASS	16	5,6,4,1	40	38	0.5	1	NA	NA	NA	NA	NA	NA	NA	NA	0.31,0.072,0.054,1	FALSE	NA	NA	NA	NA	1.019594	NA	0.07366459	NA	INTERGENIC(MODIFIER||||||||||1)	NA	NA	-
1	Chr01	4983548	NA	T	C	10.4	PASS	19	8,5,1,4	44	13.2	0.5	1	NA	NA	NA	NA	NA	NA	NA	NA	0.29,1,4.6e-09,0.39	FALSE	NA	NA	NA	NA	1.577165	NA	0.07264497	NA	INTERGENIC(MODIFIER||||||||||1)	NA	NA	-
1	Chr01	4984533	NA	A	G	103	PASS	11	2,3,4,2	49	97.4	0.5	1	NA	NA	NA	NA	NA	NA	NA	NA	0.57,0.27,0.0094,1	FALSE	NA	NA	NA	NA	0.4792292	NA	0.07279599	NA	INTERGENIC(MODIFIER||||||||||1)	NA	NA	-
1	Chr01	4985520	NA	A	G	8.64	Qual	18	6,5,5,2	34	11.3	0.5	1	NA	NA	NA	NA	NA	NA	NA	NA	0.64,0.12,1e-05,0.49	FALSE	NA	NA	NA	NA	1.177367	NA	0.09855507	NA	INTERGENIC(MODIFIER||||||||||1)	NA	NA	-
1	Chr01	4985604	NA	C	T	43	PASS	17	3,4,6,4	34	46	0.5	1	NA	NA	NA	NA	NA	NA	NA	NA	0.64,1,1.4e-06,1	FALSE	NA	NA	NA	NA	0.341565	NA	0.02684141	NA	INTERGENIC(MODIFIER||||||||||1)	NA	NA	-
1	Chr01	4985629	NA	T	C	90	PASS	21	3,3,8,7	32	92.8	0.5	1	NA	NA	NA	NA	NA	NA	NA	NA	1,0.18,8.3e-06,0.081	FALSE	NA	NA	NA	NA	-0.4281744	NA	0.1721564	NA	INTERGENIC(MODIFIER||||||||||1)	NA	NA	-
1	Chr01	4985636	NA	A	T	19.1	PASS	25	8,10,4,3	33	22	0.5	1	NA	NA	NA	NA	NA	NA	NA	NA	0.67,1,0.068,0.28	FALSE	NA	NA	NA	NA	-0.2118296	NA	0.03650127	NA	INTERGENIC(MODIFIER||||||||||1)	NA	NA	-
1	Chr01	4985672	NA	G	A	12.3	PASS	39	12,18,1,7	31	15.1	0.5	1	NA	NA	NA	NA	NA	NA	NA	NA	0.22,0.19,0.35,0.2	FALSE	NA	NA	NA	NA	-0.9130465	NA	0.1043281	NA	INTERGENIC(MODIFIER||||||||||1)	NA	NA	-
1	Chr01	4986002	NA	CGG	CGGG	42.5	PASS	19	3,8,0,7	43	45.5	0.5	1	NA	7,0.368421	NA	NA	NA	NA	NA	NA	0.25,1,0.00026,1	TRUE	NA	NA	NA	NA	NA	NA	0.1887634	NA	INTERGENIC(MODIFIER||||||||||1)	NA	NA	-
1	Chr01	4993507	NA	T	C	220	PASS	24	4,4,7,8	48	141	0.5	1	NA	NA	NA	NA	NA	NA	NA	NA	1,0.18,7e-05,0.039	FALSE	NA	NA	NA	NA	-0.8068715	NA	0.1088101	NA	UTR_3_PRIME(MODIFIER||549||266|Sobic.001G065700|protein_coding|CODING|Sobic.001G065700.2.v3.1|6|1),UTR_3_PRIME(MODIFIER||549||266|Sobic.001G065700|protein_coding|CODING|Sobic.001G065700.3.v3.1|6|1),UTR_3_PRIME(MODIFIER||549||266|Sobic.001G065700|protein_coding|CODING|Sobic.001G065700.1.v3.1|5|1),UTR_3_PRIME(MODIFIER||549||235|Sobic.001G065700|protein_coding|CODING|Sobic.001G065700.4.v3.1|4|1),INTRON(MODIFIER||||368|Sobic.001G065600|protein_coding|CODING|Sobic.001G065600.1.v3.1|2|1)	NA	NA	-
1	Chr01	5009017	NA	C	T	185	PASS	40	9,8,9,13	28	145	0.5	1	NA	NA	NA	NA	NA	NA	NA	NA	0.53,1,1,1	FALSE	NA	NA	NA	NA	2.081671	NA	0.1638986	NA	INTERGENIC(MODIFIER||||||||||1)	NA	NA	-
1	Chr01	5011214	NA	A	T	113	PASS	28	11,7,4,3	49	116	0.5	1	NA	NA	NA	NA	NA	NA	NA	NA	1,1,1.1e-08,1	FALSE	NA	NA	NA	NA	-0.2723524	NA	0.07850149	NA	INTERGENIC(MODIFIER||||||||||1)	NA	NA	-
1	Chr01	5013852	NA	CTTTTTTTTT	CTTTTTTTTTT	17.2	PASS	34	3,4,13,10	50	-45.5	1	2	NA	23,0.676471	NA	NA	NA	NA	NA	NA	0.67,1,1,0.2	TRUE	NA	NA	NA	NA	NA	NA	0.1695867	NA	INTERGENIC(MODIFIER||||||||||1)	NA	NA	-
1	Chr01	5019166	NA	G	T	225	PASS	31	5,6,11,9	48	174	0.5	1	NA	NA	NA	NA	NA	NA	NA	NA	0.72,0.41,1e-06,0.014	FALSE	NA	NA	NA	NA	-1.919806	NA	0.07491654	NA	INTERGENIC(MODIFIER||||||||||1)	NA	NA	-
1	Chr01	5035071	NA	G	A	225	PASS	29	8,4,7,9	40	130	0.5	1	NA	NA	NA	NA	NA	NA	NA	NA	0.28,1,1,1	FALSE	NA	NA	NA	NA	1.880165	NA	0.1783874	NA	INTERGENIC(MODIFIER||||||||||1)	NA	NA	-
1	Chr01	5037352	NA	C	T	225	PASS	33	5,5,11,12	47	159	0.5	1	NA	NA	NA	NA	NA	NA	NA	NA	1,1,0.0003,0.43	FALSE	NA	NA	NA	NA	1.038085	NA	0.2084733	NA	INTERGENIC(MODIFIER||||||||||1)	NA	NA	-
1	Chr01	5067132	NA	C	A	225	PASS	30	5,6,8,11	48	183	0.5	1	NA	NA	NA	NA	NA	NA	NA	NA	1,0.26,2.1e-10,1	FALSE	NA	NA	NA	NA	-0.3873282	NA	0.1701992	NA	UTR_5_PRIME(MODIFIER||70||206|Sobic.001G066700|protein_coding|CODING|Sobic.001G066700.1.v3.1|1|1)	NA	NA	-
1	Chr01	5146427	NA	T	G	225	PASS	37	12,3,9,12	45	158	0.5	1	NA	NA	NA	NA	NA	NA	NA	NA	0.041,0.36,1,0.47	FALSE	NA	NA	NA	NA	1.957331	NA	0.2012416	NA	INTERGENIC(MODIFIER||||||||||1)	NA	NA	-
1	Chr01	5152871	NA	T	G	222	MaxDP	628	13,12,344,250	29	-282	1	2	NA	NA	NA	NA	NA	NA	NA	NA	0.68,0.33,2.7e-28,0.33	FALSE	NA	NA	NA	NA	-3.851344	NA	0.4269237	NA	INTERGENIC(MODIFIER||||||||||1)	NA	NA	-
1	Chr01	5152934	NA	T	A	222	MaxDP	941	17,15,487,408	28	-282	1	2	NA	NA	NA	NA	NA	NA	NA	NA	1,0.21,1.5e-40,1	FALSE	NA	NA	NA	NA	2.079988	NA	0.2762287	NA	INTERGENIC(MODIFIER||||||||||1)	NA	NA	-
1	Chr01	5152937	NA	T	C	216	MaxDP	933	17,15,485,408	28	-282	1	2	NA	NA	NA	NA	NA	NA	NA	NA	1,1,5.6e-41,1	FALSE	NA	NA	NA	NA	2.063688	NA	0.306053	NA	INTERGENIC(MODIFIER||||||||||1)	NA	NA	-
1	Chr01	5152989	NA	T	C	160	MaxDP	583	14,12,273,254	25	-282	1	2	NA	NA	NA	NA	NA	NA	NA	NA	1,1,3.2e-42,1	FALSE	NA	NA	NA	NA	2.513999	NA	0.4421482	NA	INTERGENIC(MODIFIER||||||||||1)	NA	NA	-
1	Chr01	5181881	NA	T	C	225	PASS	28	2,4,8,14	48	80	0.5	1	NA	NA	NA	NA	NA	NA	NA	NA	1,0.4,4.6e-05,0.18	FALSE	NA	NA	NA	NA	0.3079409	NA	0.1756054	NA	INTERGENIC(MODIFIER||||||||||1)	NA	NA	-
1	Chr01	5197979	NA	A	G	13.2	PASS	36	11,12,8,4	35	16.1	0.5	1	NA	NA	NA	NA	NA	NA	NA	NA	0.48,1,7.6e-06,0.33	FALSE	NA	NA	NA	NA	-0.3301478	NA	0.1136569	NA	INTERGENIC(MODIFIER||||||||||1)	NA	NA	-
1	Chr01	5205552	NA	C	T	127	PASS	52	19,15,7,11	25	122	0.5	1	NA	NA	NA	NA	NA	NA	NA	NA	0.38,0.15,1,1	FALSE	NA	NA	NA	NA	-2.183096	NA	0.09955577	NA	INTERGENIC(MODIFIER||||||||||1)	NA	NA	-
1	Chr01	5210725	NA	A	G	18.1	PASS	41	16,7,5,12	32	21	0.5	1	NA	NA	NA	NA	NA	NA	NA	NA	0.024,0.4,5.7e-07,1	FALSE	NA	NA	NA	NA	-0.1915175	NA	0.1816167	NA	INTERGENIC(MODIFIER||||||||||1)	NA	NA	-
1	Chr01	5210739	NA	T	C	20	PASS	39	15,7,5,12	31	23	0.5	1	NA	NA	NA	NA	NA	NA	NA	NA	0.025,1,1.1e-06,1	FALSE	NA	NA	NA	NA	0.07080515	NA	0.1152114	NA	INTERGENIC(MODIFIER||||||||||1)	NA	NA	-
1	Chr01	5210776	NA	G	A	3.54	Qual	36	17,6,4,9	37	5.47	0.4998	1	NA	NA	NA	NA	NA	NA	NA	NA	0.017,0.16,3.3e-10,0.16	FALSE	NA	NA	NA	NA	2.601844	NA	0.1516469	NA	INTERGENIC(MODIFIER||||||||||1)	NA	NA	-
1	Chr01	5213750	NA	CAAAAAAAAA	CAAAAAAAA	25.8	PASS	38	4,3,8,16	50	-48.5	1	2	NA	24,0.615385	NA	NA	NA	NA	NA	NA	0.38,1.3e-07,0.3,0.1	TRUE	NA	NA	NA	NA	NA	NA	0.03981238	NA	INTERGENIC(MODIFIER||||||||||1)	NA	NA	-
1	Chr01	5217326	NA	ATTTTTTTT	ATTTTTTT	15.6	PASS	28	6,4,5,9	50	-5.85	0.5002	1	NA	16,0.571429	NA	NA	NA	NA	NA	NA	0.41,9.3e-16,1,1	TRUE	NA	NA	NA	NA	NA	NA	0.08617146	NA	INTRON(MODIFIER||||79|Sobic.001G068132|protein_coding|CODING|Sobic.001G068132.1.v3.1|2|1)	NA	NA	-
1	Chr01	5217960	NA	GTATATATATATATATA	GTATATATATATATATATA	217	PASS	24	3,7,5,5	50	208	0.5	1	NA	9,0.375000	NA	NA	NA	NA	NA	NA	0.65,1,1,1	TRUE	NA	NA	NA	NA	NA	NA	0.04371759	NA	INTRON(MODIFIER||||79|Sobic.001G068132|protein_coding|CODING|Sobic.001G068132.1.v3.1|2|1)	NA	NA	-
1	Chr01	5222323	NA	ATTTTTTTT	ATTTTTTT	22.7	PASS	28	2,5,6,10	49	-24.5	0.5263	1	NA	17,0.607143	NA	NA	NA	NA	NA	NA	1,0.059,1,1	TRUE	NA	NA	NA	NA	NA	NA	0.1141525	NA	INTERGENIC(MODIFIER||||||||||1)	NA	NA	-
1	Chr01	5233854	NA	AAC	AACTTGAC	217	PASS	28	8,5,12,3	50	217	0.5	1	NA	14,0.500000	NA	NA	NA	NA	NA	NA	0.41,1,1,1	TRUE	NA	NA	NA	NA	NA	NA	0.02641712	NA	INTERGENIC(MODIFIER||||||||||1)	NA	NA	-
1	Chr01	5234372	NA	A	T	225	PASS	22	2,3,9,7	47	74	0.5	1	NA	NA	NA	NA	NA	NA	NA	NA	0.64,1,0.029,1	FALSE	NA	NA	NA	NA	0.289003	NA	0.1367207	NA	INTERGENIC(MODIFIER||||||||||1)	NA	NA	-
1	Chr01	5238282	NA	CCTCTCTCTCTCTCTCTCTCTCTCTCTCTCTCTCTCTCTCTCTC	CCTCTCTCTCTCTCTCTCTCTCTCTCTCTCTCTCTCTCTCTC	100	PASS	21	1,2,6,0	50	47.5	0.5	1	NA	8,0.363636	NA	NA	NA	NA	NA	NA	0.083,1,1,0.23	TRUE	NA	NA	NA	NA	NA	NA	0.09822799	NA	INTERGENIC(MODIFIER||||||||||1)	NA	NA	-
1	Chr01	5243479	NA	C	A	180	PASS	15	2,1,3,7	47	43	0.5	1	NA	NA	NA	NA	NA	NA	NA	NA	0.51,0.13,0.00082,0.17	FALSE	NA	NA	NA	NA	-0.4225771	NA	0.1250001	NA	INTERGENIC(MODIFIER||||||||||1)	NA	NA	-
1	Chr01	5301689	NA	A	G	16.1	PASS	32	13,7,8,4	42	19.1	0.5	1	NA	NA	NA	NA	NA	NA	NA	NA	1,0.4,3.8e-13,0.19	FALSE	NA	NA	NA	NA	-3.250233	NA	0.04602027	NA	INTERGENIC(MODIFIER||||||||||1)	NA	NA	-
1	Chr01	5301705	NA	G	T	44	PASS	38	15,7,9,6	40	47	0.5	1	NA	NA	NA	NA	NA	NA	NA	NA	0.73,1,1.3e-21,0.5	FALSE	NA	NA	NA	NA	-2.985171	NA	0.1638376	NA	INTERGENIC(MODIFIER||||||||||1)	NA	NA	-
1	Chr01	5301739	NA	A	G	141	PASS	48	18,6,12,11	40	144	0.5	1	NA	NA	NA	NA	NA	NA	NA	NA	0.14,1,4.5e-18,0.29	FALSE	NA	NA	NA	NA	-0.9683043	NA	0.04629524	NA	INTERGENIC(MODIFIER||||||||||1)	NA	NA	-
1	Chr01	5301808	NA	T	C	225	PASS	51	17,6,13,13	41	225	0.5	1	NA	NA	NA	NA	NA	NA	NA	NA	0.14,1,1.8e-11,1	FALSE	NA	NA	NA	NA	0.8313868	NA	0.2611955	NA	INTERGENIC(MODIFIER||||||||||1)	NA	NA	-
1	Chr01	5301842	NA	A	G	225	PASS	46	16,7,12,11	43	225	0.5	1	NA	NA	NA	NA	NA	NA	NA	NA	0.37,1,1.3e-10,0.29	FALSE	NA	NA	NA	NA	0.2196918	NA	0.2102257	NA	INTERGENIC(MODIFIER||||||||||1)	NA	NA	-
1	Chr01	5301950	NA	C	G	225	PASS	32	9,6,11,5	47	225	0.5	1	NA	NA	NA	NA	NA	NA	NA	NA	0.72,1,0.0015,1	FALSE	NA	NA	NA	NA	1.600903	NA	0.178458	NA	INTERGENIC(MODIFIER||||||||||1)	NA	NA	-
1	Chr01	5302225	NA	A	G	180	PASS	52	16,14,3,18	47	183	0.5	1	NA	NA	NA	NA	NA	NA	NA	NA	0.0074,0.26,4.7e-07,1	FALSE	NA	NA	NA	NA	-0.9282403	NA	0.184877	NA	INTERGENIC(MODIFIER||||||||||1)	NA	NA	-
1	Chr01	5302297	NA	C	T	124	PASS	30	7,8,1,14	43	127	0.5	1	NA	NA	NA	NA	NA	NA	NA	NA	0.035,0.38,3.1e-06,0.16	FALSE	NA	NA	NA	NA	2.322772	NA	0.1724047	NA	INTERGENIC(MODIFIER||||||||||1)	NA	NA	-
1	Chr01	5302343	NA	T	C	44	PASS	29	11,9,1,7	45	47	0.5	1	NA	NA	NA	NA	NA	NA	NA	NA	0.088,0.0069,1.4e-09,0.0032	FALSE	NA	NA	NA	NA	2.72073	NA	0.07333691	NA	INTERGENIC(MODIFIER||||||||||1)	NA	NA	-
1	Chr01	5305521	NA	T	G	225	PASS	36	4,5,14,11	48	142	0.5	1	NA	NA	NA	NA	NA	NA	NA	NA	0.7,0.15,4.3e-09,1	FALSE	NA	NA	NA	NA	0.273252	NA	0.2572979	NA	INTRON(MODIFIER||||501|Sobic.001G069900|protein_coding|CODING|Sobic.001G069900.1.v3.1|2|1)	NA	NA	-
1	Chr01	5335154	NA	G	C	188	PASS	24	8,5,7,4	46	191	0.5	1	NA	NA	NA	NA	NA	NA	NA	NA	1,0.18,0.19,1	FALSE	NA	NA	NA	NA	0.1158731	NA	0.08225257	NA	INTERGENIC(MODIFIER||||||||||1)	NA	NA	-
1	Chr01	5347780	NA	C	T	225	PASS	41	4,12,10,15	46	205	0.5	1	NA	NA	NA	NA	NA	NA	NA	NA	0.5,0.084,0.45,1	FALSE	NA	NA	NA	NA	-0.3875288	NA	0.2343893	NA	INTERGENIC(MODIFIER||||||||||1)	NA	NA	-
1	Chr01	5350473	NA	G	A	104	PASS	22	2,5,3,10	31	105	0.5	1	NA	NA	NA	NA	NA	NA	NA	NA	1,0.47,0.0044,1	FALSE	NA	NA	NA	NA	-2.060315	NA	0.1470263	NA	INTERGENIC(MODIFIER||||||||||1)	NA	NA	-
1	Chr01	5352942	NA	G	A	175	PASS	36	7,12,5,9	28	84	0.5	1	NA	NA	NA	NA	NA	NA	NA	NA	1,0.5,1,0.49	FALSE	NA	NA	NA	NA	0.6010274	NA	0.1667232	NA	INTERGENIC(MODIFIER||||||||||1)	NA	NA	-
1	Chr01	5362204	NA	T	C	225	PASS	28	4,9,9,5	48	212	0.5	1	NA	NA	NA	NA	NA	NA	NA	NA	0.13,1,0.0023,0.45	FALSE	NA	NA	NA	NA	0.4124723	NA	0.1625821	NA	INTERGENIC(MODIFIER||||||||||1)	NA	NA	-
1	Chr01	5362435	NA	G	A	53	PASS	32	10,12,7,3	43	56	0.5	1	NA	NA	NA	NA	NA	NA	NA	NA	0.27,1,2e-16,1	FALSE	NA	NA	NA	NA	1.240001	NA	0.05149607	NA	INTERGENIC(MODIFIER||||||||||1)	NA	NA	-
1	Chr01	5362442	NA	C	T	50	PASS	33	10,13,7,3	44	53	0.5	1	NA	NA	NA	NA	NA	NA	NA	NA	0.26,0.49,5.4e-17,1	FALSE	NA	NA	NA	NA	1.390643	NA	0.07569851	NA	INTERGENIC(MODIFIER||||||||||1)	NA	NA	-
1	Chr01	5362758	NA	T	C	3.54	Qual	42	22,12,1,7	46	5.47	0.4998	1	NA	NA	NA	NA	NA	NA	NA	NA	0.015,1,8.6e-11,0.23	FALSE	NA	NA	NA	NA	-2.546473	NA	0.09951909	NA	INTERGENIC(MODIFIER||||||||||1)	NA	NA	-
1	Chr01	5362808	NA	A	G	26	PASS	39	17,11,1,8	43	29	0.5	1	NA	NA	NA	NA	NA	NA	NA	NA	0.019,0.43,4.9e-09,1	FALSE	NA	NA	NA	NA	-0.6194933	NA	0.04933834	NA	INTERGENIC(MODIFIER||||||||||1)	NA	NA	-
1	Chr01	5368520	NA	T	C	225	PASS	22	2,5,5,9	48	123	0.5	1	NA	NA	NA	NA	NA	NA	NA	NA	1,1,4.6e-07,1	FALSE	NA	NA	NA	NA	0.7833495	NA	0.1583289	NA	INTERGENIC(MODIFIER||||||||||1)	NA	NA	-
1	Chr01	5389686	NA	C	A	76	PASS	29	10,7,11,0	43	79	0.5	1	NA	NA	NA	NA	NA	NA	NA	NA	0.023,0.42,5.6e-17,0.4	FALSE	NA	NA	NA	NA	1.22305	NA	0.1432828	NA	INTERGENIC(MODIFIER||||||||||1)	NA	NA	-
1	Chr01	5389687	NA	A	C	71	PASS	29	10,7,11,0	43	74	0.5	1	NA	NA	NA	NA	NA	NA	NA	NA	0.023,0.24,5.6e-17,0.39	FALSE	NA	NA	NA	NA	1.22305	NA	0.1431572	NA	INTERGENIC(MODIFIER||||||||||1)	NA	NA	-
1	Chr01	5389715	NA	T	C	98	PASS	34	11,8,14,0	43	101	0.5	1	NA	NA	NA	NA	NA	NA	NA	NA	0.01,1,3.4e-17,0.088	FALSE	NA	NA	NA	NA	0.7103052	NA	0.1665926	NA	INTERGENIC(MODIFIER||||||||||1)	NA	NA	-
1	Chr01	5389830	NA	C	T	145	PASS	43	19,8,14,2	44	148	0.5	1	NA	NA	NA	NA	NA	NA	NA	NA	0.28,0.24,0.00087,0.19	FALSE	NA	NA	NA	NA	0.3643262	NA	0.1731218	NA	INTERGENIC(MODIFIER||||||||||1)	NA	NA	-
1	Chr01	5389912	NA	C	T	81	PASS	35	19,4,11,1	35	84	0.5	1	NA	NA	NA	NA	NA	NA	NA	NA	0.64,0.26,0.46,0.21	FALSE	NA	NA	NA	NA	0.5734146	NA	0.09022097	NA	INTERGENIC(MODIFIER||||||||||1)	NA	NA	-
1	Chr01	5390068	NA	A	G	202	PASS	61	19,17,14,10	42	205	0.5	1	NA	NA	NA	NA	NA	NA	NA	NA	0.79,0.008,1.5e-06,1	FALSE	NA	NA	NA	NA	-2.104956	NA	0.1767446	NA	INTERGENIC(MODIFIER||||||||||1)	NA	NA	-
1	Chr01	5390523	NA	G	A	217	PASS	62	14,25,9,14	37	219	0.5	1	NA	NA	NA	NA	NA	NA	NA	NA	1,1,0.036,0.38	FALSE	NA	NA	NA	NA	-0.7286083	NA	0.1341943	NA	INTERGENIC(MODIFIER||||||||||1)	NA	NA	-
1	Chr01	5390900	NA	C	T	92	PASS	57	21,17,7,11	43	95	0.5	1	NA	NA	NA	NA	NA	NA	NA	NA	0.39,0.12,7.5e-11,0.0032	FALSE	NA	NA	NA	NA	-0.5175439	NA	0.1813155	NA	INTERGENIC(MODIFIER||||||||||1)	NA	NA	-
1	Chr01	5390935	NA	CA	C	117	PASS	54	19,14,6,12	41	120	0.5	1	NA	18,0.333333	NA	NA	NA	NA	NA	NA	0.14,6.4e-06,6.4e-07,1	TRUE	NA	NA	NA	NA	NA	NA	0.2490406	NA	INTERGENIC(MODIFIER||||||||||1)	NA	NA	-
1	Chr01	5390991	NA	G	A	138	PASS	48	18,11,6,12	37	141	0.5	1	NA	NA	NA	NA	NA	NA	NA	NA	0.075,1,0.0061,1	FALSE	NA	NA	NA	NA	1.017625	NA	0.1675412	NA	INTERGENIC(MODIFIER||||||||||1)	NA	NA	-
1	Chr01	5393540	NA	C	T	39	PASS	42	14,19,9,0	38	42	0.5	1	NA	NA	NA	NA	NA	NA	NA	NA	0.002,1,0.034,1	FALSE	NA	NA	NA	NA	1.900509	NA	0.09070054	NA	INTERGENIC(MODIFIER||||||||||1)	NA	NA	-
1	Chr01	5393861	NA	C	T	93	PASS	47	13,18,7,9	35	96	0.5	1	NA	NA	NA	NA	NA	NA	NA	NA	1,1,0.0007,1	FALSE	NA	NA	NA	NA	1.919532	NA	0.1737073	NA	INTERGENIC(MODIFIER||||||||||1)	NA	NA	-
1	Chr01	5395146	NA	G	A	209	PASS	38	8,14,9,6	37	211	0.5	1	NA	NA	NA	NA	NA	NA	NA	NA	0.19,0.48,1,1	FALSE	NA	NA	NA	NA	-0.448549	NA	0.1685939	NA	INTERGENIC(MODIFIER||||||||||1)	NA	NA	-
1	Chr01	5399673	NA	TAAAAAAAAA	TAAAAAAAA	3.26	Qual	21	4,4,9,4	50	-15.7	0.5031	1	NA	13,0.619048	NA	NA	NA	NA	NA	NA	0.65,2.1e-06,0.22,0.1	TRUE	NA	NA	NA	NA	NA	NA	0.1816138	NA	INTERGENIC(MODIFIER||||||||||1)	NA	NA	-
1	Chr01	5403797	NA	A	C	4.13	Qual	21	6,3,0,6	49	6.2	0.4998	1	NA	NA	NA	NA	NA	NA	NA	NA	0.028,0.00031,0.052,1	FALSE	NA	NA	NA	NA	-0.5303301	NA	0.05529141	NA	INTERGENIC(MODIFIER||||||||||1)	NA	NA	-
1	Chr01	5404816	NA	C	G	225	PASS	27	4,5,10,7	47	150	0.5	1	NA	NA	NA	NA	NA	NA	NA	NA	0.68,1,0.012,0.48	FALSE	NA	NA	NA	NA	0.4850712	NA	0.1822211	NA	INTRON(MODIFIER||||430|Sobic.001G070900|protein_coding|CODING|Sobic.001G070900.1.v3.1|3|1),INTRON(MODIFIER||||419|Sobic.001G070900|protein_coding|CODING|Sobic.001G070900.2.v3.1|3|1)	NA	NA	-
1	Chr01	5425197	NA	CAGAGAGAGAGAGAGAGAGAGAGAGAGAGAGAGAGAGAGAGAGAGA	CAGAGAGAGAGAGAGAGAGAGAGAGAGAGAGAGAGAGAGAGAGAGAGAGA	217	PASS	29	1,2,8,6	50	19.5	0.5	1	NA	13,0.448276	NA	NA	NA	NA	NA	NA	0.58,1,0.22,1	TRUE	NA	NA	NA	NA	NA	NA	0.04581809	NA	INTERGENIC(MODIFIER||||||||||1)	NA	NA	-
1	Chr01	5430616	NA	AC	ACAATACCTCATC	217	PASS	35	7,7,6,12	50	217	0.5	1	NA	18,0.514286	NA	NA	NA	NA	NA	NA	0.47,1,1,1	TRUE	NA	NA	NA	NA	NA	NA	0.2436856	NA	INTERGENIC(MODIFIER||||||||||1)	NA	NA	-
1	Chr01	5431064	NA	T	A	225	PASS	36	4,6,8,13	48	162	0.5	1	NA	NA	NA	NA	NA	NA	NA	NA	1,1,2.2e-05,1	FALSE	NA	NA	NA	NA	-1.035314	NA	0.03707034	NA	INTERGENIC(MODIFIER||||||||||1)	NA	NA	-
1	Chr01	5438870	NA	C	A	225	PASS	35	7,8,9,11	45	214	0.5	1	NA	NA	NA	NA	NA	NA	NA	NA	1,0.13,1,0.42	FALSE	NA	NA	NA	NA	-1.25	NA	0.1302552	NA	INTRON(MODIFIER||||959|Sobic.001G071400|protein_coding|CODING|Sobic.001G071400.3.v3.1|7|1),INTRON(MODIFIER||||959|Sobic.001G071400|protein_coding|CODING|Sobic.001G071400.4.v3.1|8|1)	NA	NA	-
1	Chr01	5439864	NA	A	G	17.1	PASS	28	8,12,8,0	42	20.1	0.5	1	NA	NA	NA	NA	NA	NA	NA	NA	0.0084,1,2.4e-11,1	FALSE	NA	NA	NA	NA	-0.2288464	NA	0.07054063	NA	INTRON(MODIFIER||||959|Sobic.001G071400|protein_coding|CODING|Sobic.001G071400.3.v3.1|7|1),INTRON(MODIFIER||||959|Sobic.001G071400|protein_coding|CODING|Sobic.001G071400.4.v3.1|8|1)	NA	NA	-
1	Chr01	5439909	NA	C	T	36	PASS	22	8,7,6,1	44	39	0.5	1	NA	NA	NA	NA	NA	NA	NA	NA	0.19,1,6.7e-09,1	FALSE	NA	NA	NA	NA	-0.07049074	NA	0.1075274	NA	INTRON(MODIFIER||||959|Sobic.001G071400|protein_coding|CODING|Sobic.001G071400.3.v3.1|7|1),INTRON(MODIFIER||||959|Sobic.001G071400|protein_coding|CODING|Sobic.001G071400.4.v3.1|8|1)	NA	NA	-
1	Chr01	5439910	NA	A	G	25	PASS	22	8,7,6,1	44	28	0.5	1	NA	NA	NA	NA	NA	NA	NA	NA	0.19,0.17,6.7e-09,1	FALSE	NA	NA	NA	NA	-0.07049074	NA	0.1104659	NA	INTRON(MODIFIER||||959|Sobic.001G071400|protein_coding|CODING|Sobic.001G071400.3.v3.1|7|1),INTRON(MODIFIER||||959|Sobic.001G071400|protein_coding|CODING|Sobic.001G071400.4.v3.1|8|1)	NA	NA	-
1	Chr01	5439948	NA	A	G	214	PASS	33	10,7,8,8	44	217	0.5	1	NA	NA	NA	NA	NA	NA	NA	NA	0.73,0.096,4.3e-06,0.21	FALSE	NA	NA	NA	NA	-1.602975	NA	0.1553287	NA	INTRON(MODIFIER||||959|Sobic.001G071400|protein_coding|CODING|Sobic.001G071400.3.v3.1|7|1),INTRON(MODIFIER||||959|Sobic.001G071400|protein_coding|CODING|Sobic.001G071400.4.v3.1|8|1)	NA	NA	-
1	Chr01	5440098	NA	A	G	157	PASS	37	12,4,14,3	44	160	0.5	1	NA	NA	NA	NA	NA	NA	NA	NA	0.69,1,8.1e-05,1	FALSE	NA	NA	NA	NA	0.6664053	NA	0.1830374	NA	INTRON(MODIFIER||||959|Sobic.001G071400|protein_coding|CODING|Sobic.001G071400.3.v3.1|7|1),INTRON(MODIFIER||||959|Sobic.001G071400|protein_coding|CODING|Sobic.001G071400.4.v3.1|8|1)	NA	NA	-
1	Chr01	5440279	NA	C	T	225	PASS	47	17,10,10,10	47	225	0.5	1	NA	NA	NA	NA	NA	NA	NA	NA	0.55,0.17,8.8e-05,0.27	FALSE	NA	NA	NA	NA	0.5486726	NA	0.1985967	NA	INTRON(MODIFIER||||959|Sobic.001G071400|protein_coding|CODING|Sobic.001G071400.3.v3.1|7|1),INTRON(MODIFIER||||959|Sobic.001G071400|protein_coding|CODING|Sobic.001G071400.4.v3.1|8|1)	NA	NA	-
1	Chr01	5440567	NA	T	A	201	PASS	53	15,17,11,9	45	204	0.5	1	NA	NA	NA	NA	NA	NA	NA	NA	0.78,1,5.6e-07,1	FALSE	NA	NA	NA	NA	-1.852674	NA	0.1388213	NA	INTRON(MODIFIER||||959|Sobic.001G071400|protein_coding|CODING|Sobic.001G071400.3.v3.1|7|1),INTRON(MODIFIER||||959|Sobic.001G071400|protein_coding|CODING|Sobic.001G071400.4.v3.1|8|1)	NA	NA	-
1	Chr01	5440716	NA	C	T	180	PASS	71	35,13,11,11	44	183	0.5	1	NA	NA	NA	NA	NA	NA	NA	NA	0.1,0.068,2.9e-09,1	FALSE	NA	NA	NA	NA	3.599248	NA	0.08605126	NA	INTRON(MODIFIER||||959|Sobic.001G071400|protein_coding|CODING|Sobic.001G071400.3.v3.1|7|1),INTRON(MODIFIER||||959|Sobic.001G071400|protein_coding|CODING|Sobic.001G071400.4.v3.1|8|1)	NA	NA	-
1	Chr01	5440722	NA	T	A	180	PASS	74	32,20,13,8	44	183	0.5	1	NA	NA	NA	NA	NA	NA	NA	NA	1,0.076,1,0.22	FALSE	NA	NA	NA	NA	-4.417448	NA	0.04509508	NA	INTRON(MODIFIER||||959|Sobic.001G071400|protein_coding|CODING|Sobic.001G071400.3.v3.1|7|1),INTRON(MODIFIER||||959|Sobic.001G071400|protein_coding|CODING|Sobic.001G071400.4.v3.1|8|1)	NA	NA	-
1	Chr01	5440733	NA	G	A	169	PASS	75	37,17,11,10	43	172	0.5	1	NA	NA	NA	NA	NA	NA	NA	NA	0.28,0.46,0.00049,1	FALSE	NA	NA	NA	NA	4.843847	NA	0.191865	NA	INTRON(MODIFIER||||959|Sobic.001G071400|protein_coding|CODING|Sobic.001G071400.3.v3.1|7|1),INTRON(MODIFIER||||959|Sobic.001G071400|protein_coding|CODING|Sobic.001G071400.4.v3.1|8|1)	NA	NA	-
1	Chr01	5440772	NA	T	A	25	PASS	79	44,20,7,7	42	28	0.5	1	NA	NA	NA	NA	NA	NA	NA	NA	0.22,0.01,0.0037,0.053	FALSE	NA	NA	NA	NA	5.071431	NA	0.04622306	NA	INTRON(MODIFIER||||959|Sobic.001G071400|protein_coding|CODING|Sobic.001G071400.3.v3.1|7|1),INTRON(MODIFIER||||959|Sobic.001G071400|protein_coding|CODING|Sobic.001G071400.4.v3.1|8|1)	NA	NA	-
1	Chr01	5441108	NA	C	T	26	PASS	38	13,18,0,7	47	29	0.5	1	NA	NA	NA	NA	NA	NA	NA	NA	0.072,0.32,6.5e-09,0.039	FALSE	NA	NA	NA	NA	-3.577273	NA	0.06214382	NA	INTRON(MODIFIER||||959|Sobic.001G071400|protein_coding|CODING|Sobic.001G071400.3.v3.1|7|1),INTRON(MODIFIER||||959|Sobic.001G071400|protein_coding|CODING|Sobic.001G071400.4.v3.1|8|1)	NA	NA	-
1	Chr01	5441119	NA	T	A	37	PASS	36	12,17,0,7	47	40	0.5	1	NA	NA	NA	NA	NA	NA	NA	NA	0.07,1,8e-08,1	FALSE	NA	NA	NA	NA	-2.957832	NA	0.06133266	NA	INTRON(MODIFIER||||959|Sobic.001G071400|protein_coding|CODING|Sobic.001G071400.3.v3.1|7|1),INTRON(MODIFIER||||959|Sobic.001G071400|protein_coding|CODING|Sobic.001G071400.4.v3.1|8|1)	NA	NA	-
1	Chr01	5476555	NA	G	A	201	PASS	21	4,3,6,6	48	115	0.5	1	NA	NA	NA	NA	NA	NA	NA	NA	1,1,8.2e-05,0.25	FALSE	NA	NA	NA	NA	0.295804	NA	0.1485753	NA	INTERGENIC(MODIFIER||||||||||1)	NA	NA	-
1	Chr01	5476739	NA	G	A	192	PASS	13	2,1,4,6	45	16.1	0.5	1	NA	NA	NA	NA	NA	NA	NA	NA	0.56,1,1,1	FALSE	NA	NA	NA	NA	-0.08451542	NA	0.1363825	NA	INTERGENIC(MODIFIER||||||||||1)	NA	NA	-
1	Chr01	5483533	NA	C	A	116	PASS	26	8,9,5,3	48	119	0.5	1	NA	NA	NA	NA	NA	NA	NA	NA	0.67,0.41,0.00024,0.48	FALSE	NA	NA	NA	NA	-1.718528	NA	0.06696924	NA	SYNONYMOUS_CODING(LOW|SILENT|gcG/gcT|A324|400|Sobic.001G072100|protein_coding|CODING|Sobic.001G072100.1.v3.1|1|1)	NA	NA	-
1	Chr01	5492687	NA	TATATATATATATACA	TA	36.5	PASS	9	1,2,2,2	24	-37.5	1	2	NA	1,0.111111	NA	NA	NA	NA	NA	NA	1,1,1,1	TRUE	NA	NA	NA	NA	NA	NA	0.09724459	NA	INTERGENIC(MODIFIER||||||||||1)	NA	NA	-
1	Chr01	5493749	NA	TTATATATATATATATATATATATATATATATATATATATATATATATATATATATAT	TTATATATATATATATATATATATATATATATATATATAT	77.4	PASS	6	0,0,3,0	46	-43.5	1	2	NA	3,0.500000	NA	NA	NA	NA	NA	NA	NA	TRUE	NA	NA	NA	NA	NA	NA	0.06695005	NA	INTRON(MODIFIER||||154|Sobic.001G072250|protein_coding|CODING|Sobic.001G072250.1.v3.1|2|1)	NA	NA	-
1	Chr01	5501879	NA	T	A	187	PASS	19	1,3,5,7	47	44	0.5	1	NA	NA	NA	NA	NA	NA	NA	NA	1,0.4,0.037,1	FALSE	NA	NA	NA	NA	0.666973	NA	0.1414921	NA	UTR_3_PRIME(MODIFIER||61||62|Sobic.001G072400|protein_coding|CODING|Sobic.001G072400.1.v3.1|1|1)	NA	NA	-
1	Chr01	5503200	NA	C	A	75	PASS	14	3,5,1,5	49	78	0.5	1	NA	NA	NA	NA	NA	NA	NA	NA	0.58,0.15,0.0015,0.048	FALSE	NA	NA	NA	NA	0.3227486	NA	0.08335322	NA	UTR_3_PRIME(MODIFIER||1030||1762|Sobic.001G072500|protein_coding|CODING|Sobic.001G072500.2.v3.1|34|1),UTR_3_PRIME(MODIFIER||1030||1762|Sobic.001G072500|protein_coding|CODING|Sobic.001G072500.4.v3.1|35|1),UTR_3_PRIME(MODIFIER||1030||1762|Sobic.001G072500|protein_coding|CODING|Sobic.001G072500.5.v3.1|35|1),UTR_3_PRIME(MODIFIER||1030||1727|Sobic.001G072500|protein_coding|CODING|Sobic.001G072500.7.v3.1|33|1),UTR_3_PRIME(MODIFIER||1030||1762|Sobic.001G072500|protein_coding|CODING|Sobic.001G072500.3.v3.1|35|1),UTR_3_PRIME(MODIFIER||1030||1762|Sobic.001G072500|protein_coding|CODING|Sobic.001G072500.6.v3.1|35|1)	NA	NA	-
1	Chr01	5526677	NA	T	A	93	PASS	24	7,6,5,2	48	96	0.5	1	NA	NA	NA	NA	NA	NA	NA	NA	0.64,1,0.065,0.26	FALSE	NA	NA	NA	NA	0.7924289	NA	0.04292257	NA	INTRON(MODIFIER||||288|Sobic.001G072550|protein_coding|CODING|Sobic.001G072550.1.v3.1|3|1)	NA	NA	-
1	Chr01	5548059	NA	GGAGAGAGAGAGAGAGAGAGAGAGAGAGAGAGAG	GGAGAGAGAGAGAGAGAGAGAGAGAGAGAGAG	143	PASS	25	4,2,5,3	50	145	0.5	1	NA	8,0.320000	NA	NA	NA	NA	NA	NA	1,0.36,1,0.13	TRUE	NA	NA	NA	NA	NA	NA	0.1458192	NA	UTR_5_PRIME(MODIFIER||348||89|Sobic.001G073000|protein_coding|CODING|Sobic.001G073000.1.v3.1|1|1)	NA	NA	-
1	Chr01	5550367	NA	T	C	225	PASS	36	5,5,9,12	48	167	0.5	1	NA	NA	NA	NA	NA	NA	NA	NA	1,0.068,0.02,1	FALSE	NA	NA	NA	NA	0.02112886	NA	0.2012233	NA	INTERGENIC(MODIFIER||||||||||1)	NA	NA	-
1	Chr01	5566922	NA	C	G	16.1	PASS	45	14,22,3,6	33	19.1	0.5	1	NA	NA	NA	NA	NA	NA	NA	NA	1,1,0.063,1	FALSE	NA	NA	NA	NA	-0.3546902	NA	0.05860088	NA	INTERGENIC(MODIFIER||||||||||1)	NA	NA	-
1	Chr01	5567333	NA	G	A	78	PASS	31	11,10,6,4	44	81	0.5	1	NA	NA	NA	NA	NA	NA	NA	NA	1,0.45,4.4e-12,0.43	FALSE	NA	NA	NA	NA	-0.73951	NA	0.05374575	NA	INTERGENIC(MODIFIER||||||||||1)	NA	NA	-
1	Chr01	5583506	NA	T	C	223	PASS	23	0,6,11,5	48	67	0.5	1	NA	NA	NA	NA	NA	NA	NA	NA	0.012,0.14,0.0038,0.11	FALSE	NA	NA	NA	NA	0.1105815	NA	0.1776276	NA	INTRON(MODIFIER||||595|Sobic.001G073500|protein_coding|CODING|Sobic.001G073500.1.v3.1|5|1)	NA	NA	-
1	Chr01	5608455	NA	A	T	225	PASS	32	11,3,10,8	48	184	0.5	1	NA	NA	NA	NA	NA	NA	NA	NA	0.27,1,0,1	FALSE	NA	NA	NA	NA	1.082626	NA	0.07796661	NA	INTERGENIC(MODIFIER||||||||||1)	NA	NA	-
1	Chr01	5617845	NA	A	T	173	PASS	28	3,13,2,10	49	176	0.5	1	NA	NA	NA	NA	NA	NA	NA	NA	1,1,1.1e-10,0.41	FALSE	NA	NA	NA	NA	1.230232	NA	0.1099767	NA	INTERGENIC(MODIFIER||||||||||1)	NA	NA	-
1	Chr01	5624447	NA	A	G	225	PASS	32	4,7,9,12	48	174	0.5	1	NA	NA	NA	NA	NA	NA	NA	NA	1,1,6e-11,1	FALSE	NA	NA	NA	NA	0.4364358	NA	0.1892901	NA	INTERGENIC(MODIFIER||||||||||1)	NA	NA	-
1	Chr01	5628876	NA	A	G	225	PASS	41	4,9,16,11	48	179	0.5	1	NA	NA	NA	NA	NA	NA	NA	NA	0.18,1,2.7e-07,0.37	FALSE	NA	NA	NA	NA	-0.2887654	NA	0.2372784	NA	START_GAINED(LOW||||442|Sobic.001G073900|protein_coding|CODING|Sobic.001G073900.1.v3.1|1|1),UTR_5_PRIME(MODIFIER||642||442|Sobic.001G073900|protein_coding|CODING|Sobic.001G073900.1.v3.1|1|1)	NA	NA	-
1	Chr01	5630301	NA	C	T	50	PASS	54	25,12,17,0	37	53	0.5	1	NA	NA	NA	NA	NA	NA	NA	NA	0.011,1,0.0097,1	FALSE	NA	NA	NA	NA	-0.4842363	NA	0.1312146	NA	INTRON(MODIFIER||||442|Sobic.001G073900|protein_coding|CODING|Sobic.001G073900.1.v3.1|1|1)	NA	NA	-
1	Chr01	5630361	NA	C	A	7.8	Qual	46	19,13,13,0	35	10.4	0.5	1	NA	NA	NA	NA	NA	NA	NA	NA	0.0087,1,0.00017,0.13	FALSE	NA	NA	NA	NA	1.464944	NA	0.1352823	NA	INTRON(MODIFIER||||442|Sobic.001G073900|protein_coding|CODING|Sobic.001G073900.1.v3.1|1|1)	NA	NA	-
1	Chr01	5647835	NA	TAAAAAAAA	TAAAAAAA	13.7	PASS	20	2,5,6,6	50	-14.7	0.5025	1	NA	13,0.650000	NA	NA	NA	NA	NA	NA	0.63,0.23,1,1	TRUE	NA	NA	NA	NA	NA	NA	0.1754524	NA	INTERGENIC(MODIFIER||||||||||1)	NA	NA	-
1	Chr01	5648825	NA	G	A	225	PASS	28	3,7,8,8	48	151	0.5	1	NA	NA	NA	NA	NA	NA	NA	NA	0.43,1,1.4e-05,0.46	FALSE	NA	NA	NA	NA	-0.1844662	NA	0.1752792	NA	INTERGENIC(MODIFIER||||||||||1)	NA	NA	-
1	Chr01	5651338	NA	AACACACACACACACACACACACACACACACACACAC	AACACACACACACACACACACACACACACACACACACAC	209	PASS	20	2,1,2,6	50	31.5	0.5	1	NA	8,0.400000	NA	NA	NA	NA	NA	NA	0.49,1,1,1	TRUE	NA	NA	NA	NA	NA	NA	0.1379456	NA	INTERGENIC(MODIFIER||||||||||1)	NA	NA	-
1	Chr01	5677506	NA	T	C	216	PASS	25	4,6,10,4	48	174	0.5	1	NA	NA	NA	NA	NA	NA	NA	NA	0.21,1,2.1e-10,1	FALSE	NA	NA	NA	NA	-0.614817	NA	0.1214738	NA	INTERGENIC(MODIFIER||||||||||1)	NA	NA	-
1	Chr01	5678421	NA	G	A	225	PASS	34	7,2,13,11	47	110	0.5	1	NA	NA	NA	NA	NA	NA	NA	NA	0.26,1,3.8e-13,0.16	FALSE	NA	NA	NA	NA	-0.2627469	NA	0.1568443	NA	INTERGENIC(MODIFIER||||||||||1)	NA	NA	-
1	Chr01	5708582	NA	TAAAAAAA	TAAAAAAAA	23.5	PASS	16	2,4,4,6	50	-6.6	0.5003	1	NA	10,0.625000	NA	NA	NA	NA	NA	NA	1,1,0.23,0.47	TRUE	NA	NA	NA	NA	NA	NA	0.1785446	NA	INTERGENIC(MODIFIER||||||||||1)	NA	NA	-
1	Chr01	5710522	NA	G	A	225	PASS	25	1,7,7,9	48	110	0.5	1	NA	NA	NA	NA	NA	NA	NA	NA	0.19,1,2.9e-08,0.42	FALSE	NA	NA	NA	NA	-0.09185587	NA	0.1774343	NA	UTR_3_PRIME(MODIFIER||212||683|Sobic.001G075000|protein_coding|CODING|Sobic.001G075000.1.v3.1|1|1)	NA	NA	-
1	Chr01	5723300	NA	TA	T	93.7	PASS	6	0,0,2,3	50	-49.5	1	2	NA	5,0.833333	NA	NA	NA	NA	NA	NA	NA	TRUE	NA	NA	NA	NA	NA	NA	0.05328988	NA	INTRON(MODIFIER||||349|Sobic.001G075101|protein_coding|CODING|Sobic.001G075101.1.v3.1|3|1),INTRON(MODIFIER||||307|Sobic.001G075101|protein_coding|CODING|Sobic.001G075101.2.v3.1|2|1)	NA	NA	-
1	Chr01	5731779	NA	CTATATATATATATATATATATATATATATATATATATATATATATATATATATATATATATAT	CTATATATATATATATATATATATATATATAT	102	PASS	10	0,0,1,2	50	-43.5	1	2	NA	2,0.166667	NA	NA	NA	NA	NA	NA	NA	TRUE	NA	NA	NA	NA	NA	NA	0.04034274	NA	INTERGENIC(MODIFIER||||||||||1)	NA	NA	-
1	Chr01	5744409	NA	CTTTTTTTTT	CTTTTTTTTTT	12.8	PASS	29	6,3,7,9	50	-20.6	0.5102	1	NA	17,0.586207	NA	NA	NA	NA	NA	NA	0.41,1,1,1	TRUE	NA	NA	NA	NA	NA	NA	0.2471797	NA	INTERGENIC(MODIFIER||||||||||1)	NA	NA	-
1	Chr01	5756975	NA	A	T	225	PASS	37	3,6,13,10	47	137	0.5	1	NA	NA	NA	NA	NA	NA	NA	NA	0.43,1,8.1e-12,1	FALSE	NA	NA	NA	NA	1.676519	NA	0.2056968	NA	INTERGENIC(MODIFIER||||||||||1)	NA	NA	-
1	Chr01	5758094	NA	A	G	56	PASS	34	16,11,5,2	48	59	0.5	1	NA	NA	NA	NA	NA	NA	NA	NA	0.68,0.017,6.8e-10,0.15	FALSE	NA	NA	NA	NA	-3.449934	NA	0.05493838	NA	INTERGENIC(MODIFIER||||||||||1)	NA	NA	-
1	Chr01	5758107	NA	GGAAGAAG	GGAAG	74.5	PASS	34	13,11,5,3	47	77.5	0.5	1	NA	8,0.235294	NA	NA	NA	NA	NA	NA	1,9.9e-14,3.7e-08,1	TRUE	NA	NA	NA	NA	NA	NA	0.1881182	NA	INTERGENIC(MODIFIER||||||||||1)	NA	NA	-
1	Chr01	5758157	NA	T	G	120	PASS	41	9,16,8,7	43	123	0.5	1	NA	NA	NA	NA	NA	NA	NA	NA	0.34,0.41,5.5e-11,0.35	FALSE	NA	NA	NA	NA	-1.732107	NA	0.03672449	NA	INTERGENIC(MODIFIER||||||||||1)	NA	NA	-
1	Chr01	5758249	NA	TCCC	TCC	5.79	Qual	38	6,18,4,8	42	8.19	0.5	1	NA	12,0.315789	NA	NA	NA	NA	NA	NA	0.7,1.7e-16,7.2e-24,1	TRUE	NA	NA	NA	NA	NA	NA	0.3000782	NA	INTERGENIC(MODIFIER||||||||||1)	NA	NA	-
1	Chr01	5758259	NA	T	G	18.1	SnpGap	36	6,18,4,8	42	21	0.5	1	NA	NA	NA	NA	NA	NA	NA	NA	0.7,1,7.2e-24,1	FALSE	NA	NA	NA	NA	2.164478	NA	0.07295659	NA	INTERGENIC(MODIFIER||||||||||1)	NA	NA	-
1	Chr01	5758264	NA	T	C	20	PASS	37	7,18,4,8	42	23	0.5	1	NA	NA	NA	NA	NA	NA	NA	NA	1,1,1.3e-24,1	FALSE	NA	NA	NA	NA	2.676653	NA	0.07295656	NA	INTERGENIC(MODIFIER||||||||||1)	NA	NA	-
1	Chr01	5758272	NA	C	G	17.1	PASS	39	10,16,3,10	42	20.1	0.5	1	NA	NA	NA	NA	NA	NA	NA	NA	0.48,0.44,2.6e-19,0.39	FALSE	NA	NA	NA	NA	2.24931	NA	0.1272993	NA	INTERGENIC(MODIFIER||||||||||1)	NA	NA	-
1	Chr01	5758310	NA	T	C	68	PASS	40	12,17,2,9	45	71	0.5	1	NA	NA	NA	NA	NA	NA	NA	NA	0.27,0.13,1.1e-14,0.49	FALSE	NA	NA	NA	NA	-0.2423223	NA	0.05259407	NA	INTERGENIC(MODIFIER||||||||||1)	NA	NA	-
1	Chr01	5758358	NA	C	T	60	PASS	36	13,15,2,6	47	63	0.5	1	NA	NA	NA	NA	NA	NA	NA	NA	0.42,0.4,1.8e-20,1	FALSE	NA	NA	NA	NA	-0.2092803	NA	0.07556763	NA	INTERGENIC(MODIFIER||||||||||1)	NA	NA	-
1	Chr01	5771892	NA	GTTT	GTTTTT	217	PASS	24	6,4,6,8	50	217	0.5	1	NA	13,0.541667	NA	NA	NA	NA	NA	NA	0.68,1,0.21,0.2	TRUE	NA	NA	NA	NA	NA	NA	0.2488344	NA	INTERGENIC(MODIFIER||||||||||1)	NA	NA	-
1	Chr01	5797059	NA	T	A	225	PASS	23	5,2,7,9	47	104	0.5	1	NA	NA	NA	NA	NA	NA	NA	NA	0.37,1,3e-06,1	FALSE	NA	NA	NA	NA	-1.70379	NA	0.1779672	NA	INTERGENIC(MODIFIER||||||||||1)	NA	NA	-
1	Chr01	5806025	NA	T	C	225	PASS	36	4,7,16,9	48	169	0.5	1	NA	NA	NA	NA	NA	NA	NA	NA	0.16,0.33,6.7e-11,0.44	FALSE	NA	NA	NA	NA	-2.43827	NA	0.1285692	NA	INTERGENIC(MODIFIER||||||||||1)	NA	NA	-
1	Chr01	5807014	NA	T	A	225	PASS	23	3,2,11,6	48	68	0.5	1	NA	NA	NA	NA	NA	NA	NA	NA	1,0.26,0.0036,1	FALSE	NA	NA	NA	NA	0.9401529	NA	0.1447525	NA	INTERGENIC(MODIFIER||||||||||1)	NA	NA	-
1	Chr01	5812919	NA	T	C	225	PASS	22	4,3,6,8	47	119	0.5	1	NA	NA	NA	NA	NA	NA	NA	NA	0.66,1,0.0055,1	FALSE	NA	NA	NA	NA	-0.1119071	NA	0.1666821	NA	INTERGENIC(MODIFIER||||||||||1)	NA	NA	-
1	Chr01	5830316	NA	T	G	107	PASS	65	25,26,5,9	38	110	0.5	1	NA	NA	NA	NA	NA	NA	NA	NA	0.55,0.093,1,0.32	FALSE	NA	NA	NA	NA	2.545249	NA	0.116147	NA	INTERGENIC(MODIFIER||||||||||1)	NA	NA	-
1	Chr01	5830416	NA	C	A	32	PASS	80	34,31,4,11	29	35	0.5	1	NA	NA	NA	NA	NA	NA	NA	NA	0.09,1,1,0.12	FALSE	NA	NA	NA	NA	0.7026203	NA	0.04581691	NA	INTERGENIC(MODIFIER||||||||||1)	NA	NA	-
1	Chr01	5830967	NA	G	T	70	PASS	41	11,18,8,3	40	73	0.5	1	NA	NA	NA	NA	NA	NA	NA	NA	0.078,1,1.8e-05,1	FALSE	NA	NA	NA	NA	-2.09003	NA	0.1417932	NA	INTERGENIC(MODIFIER||||||||||1)	NA	NA	-
1	Chr01	5831020	NA	A	C	145	PASS	48	20,10,15,3	43	148	0.5	1	NA	NA	NA	NA	NA	NA	NA	NA	0.32,0.23,1.7e-09,1	FALSE	NA	NA	NA	NA	1.181922	NA	0.1781258	NA	INTERGENIC(MODIFIER||||||||||1)	NA	NA	-
1	Chr01	5831196	NA	G	T	57	PASS	37	10,19,5,3	42	60	0.5	1	NA	NA	NA	NA	NA	NA	NA	NA	0.23,0.094,0.035,0.3	FALSE	NA	NA	NA	NA	3.006855	NA	0.09895786	NA	INTERGENIC(MODIFIER||||||||||1)	NA	NA	-
1	Chr01	5831497	NA	CTGTTTG	CTG	207	PASS	56	21,15,11,7	36	210	0.5	1	NA	18,0.315789	NA	NA	NA	NA	NA	NA	1,1.4e-09,1,0.28	TRUE	NA	NA	NA	NA	NA	NA	0.05202809	NA	INTERGENIC(MODIFIER||||||||||1)	NA	NA	-
1	Chr01	5831607	NA	AGGGGGG	AGGGGGGG	31.5	PASS	56	15,12,11,6	39	34.5	0.5	1	NA	18,0.321429	NA	NA	NA	NA	NA	NA	0.75,1,1,1	TRUE	NA	NA	NA	NA	NA	NA	0.07881137	NA	INTERGENIC(MODIFIER||||||||||1)	NA	NA	-
1	Chr01	5831648	NA	G	A	195	PASS	52	20,13,11,7	38	198	0.5	1	NA	NA	NA	NA	NA	NA	NA	NA	1,0.053,0.42,1	FALSE	NA	NA	NA	NA	0.1084073	NA	0.1642311	NA	INTERGENIC(MODIFIER||||||||||1)	NA	NA	-
1	Chr01	5831715	NA	T	C	112	PASS	44	17,14,7,6	40	115	0.5	1	NA	NA	NA	NA	NA	NA	NA	NA	1,0.04,3.1e-05,0.36	FALSE	NA	NA	NA	NA	0.9517734	NA	0.0591297	NA	INTERGENIC(MODIFIER||||||||||1)	NA	NA	-
1	Chr01	5831733	NA	T	C	72	PASS	45	17,16,6,5	40	75	0.5	1	NA	NA	NA	NA	NA	NA	NA	NA	1,0.2,6.2e-06,1	FALSE	NA	NA	NA	NA	1.05705	NA	0.1394066	NA	INTERGENIC(MODIFIER||||||||||1)	NA	NA	-
1	Chr01	5831879	NA	T	C	225	PASS	62	21,12,11,18	47	225	0.5	1	NA	NA	NA	NA	NA	NA	NA	NA	0.074,1,0.0006,1	FALSE	NA	NA	NA	NA	0.09875575	NA	0.1514371	NA	INTERGENIC(MODIFIER||||||||||1)	NA	NA	-
1	Chr01	5832061	NA	C	T	225	PASS	71	23,17,15,14	45	225	0.5	1	NA	NA	NA	NA	NA	NA	NA	NA	0.81,1,0.29,1	FALSE	NA	NA	NA	NA	0.2248974	NA	0.2737834	NA	INTERGENIC(MODIFIER||||||||||1)	NA	NA	-
1	Chr01	5832229	NA	T	A	161	PASS	53	16,15,14,7	39	164	0.5	1	NA	NA	NA	NA	NA	NA	NA	NA	0.39,0.42,1.2e-08,0.0054	FALSE	NA	NA	NA	NA	0.391635	NA	0.04932317	NA	INTERGENIC(MODIFIER||||||||||1)	NA	NA	-
1	Chr01	5832307	NA	C	T	64	PASS	52	17,23,7,5	35	67	0.5	1	NA	NA	NA	NA	NA	NA	NA	NA	0.51,1,0.26,1	FALSE	NA	NA	NA	NA	0.8144479	NA	0.1500658	NA	INTERGENIC(MODIFIER||||||||||1)	NA	NA	-
1	Chr01	5832375	NA	G	T	225	PASS	78	14,22,13,29	39	225	0.5	1	NA	NA	NA	NA	NA	NA	NA	NA	0.48,1,0.00061,1	FALSE	NA	NA	NA	NA	0.2255193	NA	0.3233815	NA	INTERGENIC(MODIFIER||||||||||1)	NA	NA	-
1	Chr01	5832422	NA	C	T	164	PASS	86	21,38,5,22	42	167	0.5	1	NA	NA	NA	NA	NA	NA	NA	NA	0.13,1,2.7e-06,1	FALSE	NA	NA	NA	NA	0.7164961	NA	0.1831547	NA	INTERGENIC(MODIFIER||||||||||1)	NA	NA	-
1	Chr01	5832434	NA	GA	G	217	PASS	82	7,20,16,34	43	217	0.5	1	NA	50,0.609756	NA	NA	NA	NA	NA	NA	0.61,2.3e-08,6.1e-08,0.18	TRUE	NA	NA	NA	NA	NA	NA	0.2693744	NA	INTERGENIC(MODIFIER||||||||||1)	NA	NA	-
1	Chr01	5832460	NA	A	T	225	PASS	92	9,27,12,19	43	225	0.5	1	NA	NA	NA	NA	NA	NA	NA	NA	0.29,1,0.11,1	FALSE	NA	NA	NA	NA	-0.006287443	NA	0.2453198	NA	INTERGENIC(MODIFIER||||||||||1)	NA	NA	-
1	Chr01	5838185	NA	CTATATATATATATATATATATATA	CTATATATATATATATATATA	217	PASS	23	7,1,9,4	50	180	0.5	1	NA	13,0.565217	NA	NA	NA	NA	NA	NA	0.61,2.4e-07,1,1	TRUE	NA	NA	NA	NA	NA	NA	0.200633	NA	INTERGENIC(MODIFIER||||||||||1)	NA	NA	-
1	Chr01	5854712	NA	T	C	225	PASS	38	5,6,13,12	47	176	0.5	1	NA	NA	NA	NA	NA	NA	NA	NA	1,0.15,1.4e-08,0.32	FALSE	NA	NA	NA	NA	0.412102	NA	0.1452168	NA	INTERGENIC(MODIFIER||||||||||1)	NA	NA	-
1	Chr01	5857664	NA	TGGGGGGGGGG	TGGGGGGGGGGGG	36.5	PASS	21	6,2,5,5	49	-17.6	0.505	1	NA	9,0.428571	NA	NA	NA	NA	NA	NA	0.37,1,1,0.038	TRUE	NA	NA	NA	NA	NA	NA	0.1810117	NA	UTR_3_PRIME(MODIFIER||237||157|Sobic.001G076100|protein_coding|CODING|Sobic.001G076100.1.v3.1|1|1)	NA	NA	-
1	Chr01	5862560	NA	T	C	225	PASS	28	5,6,9,8	47	197	0.5	1	NA	NA	NA	NA	NA	NA	NA	NA	1,0.26,2.1e-05,1	FALSE	NA	NA	NA	NA	-1.458252	NA	0.1271416	NA	INTERGENIC(MODIFIER||||||||||1)	NA	NA	-
1	Chr01	5863704	NA	C	T	99	PASS	16	3,7,2,4	49	102	0.5	1	NA	NA	NA	NA	NA	NA	NA	NA	1,0.26,3.8e-05,1	FALSE	NA	NA	NA	NA	0.3796283	NA	0.04290243	NA	INTERGENIC(MODIFIER||||||||||1)	NA	NA	-
1	Chr01	5864222	NA	T	C	5.46	Qual	24	9,10,4,1	46	7.8	0.4999	1	NA	NA	NA	NA	NA	NA	NA	NA	0.33,0.28,2.9e-13,0.028	FALSE	NA	NA	NA	NA	-2.27462	NA	0.07583604	NA	INTERGENIC(MODIFIER||||||||||1)	NA	NA	-
1	Chr01	5871126	NA	T	C	174	PASS	14	2,3,4,5	48	97	0.5	1	NA	NA	NA	NA	NA	NA	NA	NA	1,0.24,3.9e-05,1	FALSE	NA	NA	NA	NA	-1.066667	NA	0.130347	NA	NON_SYNONYMOUS_CODING(MODERATE|MISSENSE|Tgg/Cgg|W58R|180|Sobic.001G076300|protein_coding|CODING|Sobic.001G076300.1.v3.1|1|1)	NA	NA	-
1	Chr01	5908329	NA	T	C	225	PASS	36	5,4,7,17	47	106	0.5	1	NA	NA	NA	NA	NA	NA	NA	NA	0.23,1,0.04,0.21	FALSE	NA	NA	NA	NA	1.152044	NA	0.1528236	NA	INTERGENIC(MODIFIER||||||||||1)	NA	NA	-
1	Chr01	5909157	NA	C	T	225	PASS	32	6,5,11,8	48	187	0.5	1	NA	NA	NA	NA	NA	NA	NA	NA	1,0.065,0.0015,0.41	FALSE	NA	NA	NA	NA	-0.1721459	NA	0.1774133	NA	INTERGENIC(MODIFIER||||||||||1)	NA	NA	-
1	Chr01	5920054	NA	CTTTTTTTTTTTT	CTTTTTTTTTTTTTTT	32.5	PASS	17	1,2,2,2	50	16.5	0.5	1	NA	8,0.470588	NA	NA	NA	NA	NA	NA	1,0.46,1,1	TRUE	NA	NA	NA	NA	NA	NA	0.09657579	NA	INTRON(MODIFIER||||213|Sobic.001G077000|protein_coding|CODING|Sobic.001G077000.1.v3.1|1|1)	NA	NA	-
1	Chr01	5943287	NA	T	G	225	PASS	36	10,7,6,12	48	225	0.5	1	NA	NA	NA	NA	NA	NA	NA	NA	0.18,1,1.5e-12,1	FALSE	NA	NA	NA	NA	0.7426106	NA	0.1533567	NA	UTR_3_PRIME(MODIFIER||2272||281|Sobic.001G077500|protein_coding|CODING|Sobic.001G077500.2.v3.1|9|1)	NA	NA	-
1	Chr01	5949209	NA	T	C	225	PASS	24	2,5,6,9	48	120	0.5	1	NA	NA	NA	NA	NA	NA	NA	NA	1,0.13,4.2e-06,1	FALSE	NA	NA	NA	NA	-0.7049074	NA	0.105196	NA	SYNONYMOUS_CODING(LOW|SILENT|agA/agG|R60|84|Sobic.001G077600|protein_coding|CODING|Sobic.001G077600.1.v3.1|1|1)	NA	NA	-
1	Chr01	5953288	NA	T	C	225	PASS	19	3,1,8,7	48	45	0.5	1	NA	NA	NA	NA	NA	NA	NA	NA	0.6,0.29,0.0017,0.41	FALSE	NA	NA	NA	NA	1.55	NA	0.163933	NA	INTRON(MODIFIER||||382|Sobic.001G077800|protein_coding|CODING|Sobic.001G077800.1.v3.1|4|1)	NA	NA	-
1	Chr01	5961853	NA	C	A	225	PASS	26	2,8,7,9	47	144	0.5	1	NA	NA	NA	NA	NA	NA	NA	NA	0.4,1,0.0023,1	FALSE	NA	NA	NA	NA	0.7642171	NA	0.1236943	NA	INTERGENIC(MODIFIER||||||||||1)	NA	NA	-
1	Chr01	5972483	NA	G	A	113	PASS	11	3,2,3,3	49	85	0.5	1	NA	NA	NA	NA	NA	NA	NA	NA	1,1,0.037,0.13	FALSE	NA	NA	NA	NA	-1.219376	NA	0.08348309	NA	INTRON(MODIFIER||||118|Sobic.001G078000|protein_coding|CODING|Sobic.001G078000.2.v3.1|1|1),INTRON(MODIFIER||||118|Sobic.001G078000|protein_coding|CODING|Sobic.001G078000.1.v3.1|1|1)	NA	NA	-
1	Chr01	5977662	NA	T	C	217	PASS	22	1,7,9,4	48	124	0.5	1	NA	NA	NA	NA	NA	NA	NA	NA	0.024,1,3.3e-07,0.27	FALSE	NA	NA	NA	NA	0.1810517	NA	0.156139	NA	NON_SYNONYMOUS_CODING(MODERATE|MISSENSE|aAa/aGa|K748R|930|Sobic.001G078100|protein_coding|CODING|Sobic.001G078100.1.v3.1|1|1)	NA	NA	-
1	Chr01	5987503	NA	G	T	225	PASS	32	7,3,10,10	48	151	0.5	1	NA	NA	NA	NA	NA	NA	NA	NA	0.44,1,6.2e-10,0.38	FALSE	NA	NA	NA	NA	-0.5499267	NA	0.1979683	NA	INTERGENIC(MODIFIER||||||||||1)	NA	NA	-
1	Chr01	6002229	NA	G	A	11.3	PASS	37	18,12,3,4	46	14.2	0.5	1	NA	NA	NA	NA	NA	NA	NA	NA	0.44,0.0023,0.048,0.047	FALSE	NA	NA	NA	NA	-1.958306	NA	0.1135848	NA	INTERGENIC(MODIFIER||||||||||1)	NA	NA	-
1	Chr01	6002299	NA	T	A	155	PASS	49	17,17,5,8	45	158	0.5	1	NA	NA	NA	NA	NA	NA	NA	NA	0.53,1,0.0083,1	FALSE	NA	NA	NA	NA	-1.962062	NA	0.1345984	NA	INTERGENIC(MODIFIER||||||||||1)	NA	NA	-
1	Chr01	6002379	NA	T	C	175	PASS	48	12,10,12,12	40	178	0.5	1	NA	NA	NA	NA	NA	NA	NA	NA	0.78,0.42,4.9e-14,1	FALSE	NA	NA	NA	NA	-1.396363	NA	0.2221076	NA	INTERGENIC(MODIFIER||||||||||1)	NA	NA	-
1	Chr01	6002413	NA	C	T	178	PASS	57	12,14,14,16	39	181	0.5	1	NA	NA	NA	NA	NA	NA	NA	NA	1,0.1,3.2e-19,1	FALSE	NA	NA	NA	NA	0.1725024	NA	0.278743	NA	INTERGENIC(MODIFIER||||||||||1)	NA	NA	-
1	Chr01	6002423	NA	G	A	215	PASS	59	14,13,16,15	40	218	0.5	1	NA	NA	NA	NA	NA	NA	NA	NA	1,0.47,1.5e-18,1	FALSE	NA	NA	NA	NA	-0.07794207	NA	0.2873223	NA	INTERGENIC(MODIFIER||||||||||1)	NA	NA	-
1	Chr01	6002470	NA	T	C	200	PASS	59	17,11,15,16	40	203	0.5	1	NA	NA	NA	NA	NA	NA	NA	NA	0.44,1,4.6e-19,1	FALSE	NA	NA	NA	NA	0.6147665	NA	0.2798453	NA	INTERGENIC(MODIFIER||||||||||1)	NA	NA	-
1	Chr01	6002502	NA	CTAAT	CTAATAAT	217	PASS	60	16,14,13,12	42	217	0.5	1	NA	25,0.416667	NA	NA	NA	NA	NA	NA	1,1,2.4e-17,1	TRUE	NA	NA	NA	NA	NA	NA	0.03850668	NA	INTERGENIC(MODIFIER||||||||||1)	NA	NA	-
1	Chr01	6002562	NA	A	G	225	PASS	61	19,18,13,10	45	225	0.5	1	NA	NA	NA	NA	NA	NA	NA	NA	0.79,1,2.2e-18,1	FALSE	NA	NA	NA	NA	0.4713273	NA	0.1755733	NA	INTERGENIC(MODIFIER||||||||||1)	NA	NA	-
1	Chr01	6002564	NA	A	G	225	PASS	60	19,17,13,10	45	225	0.5	1	NA	NA	NA	NA	NA	NA	NA	NA	0.8,1,5.5e-18,1	FALSE	NA	NA	NA	NA	0.6449825	NA	0.1814308	NA	INTERGENIC(MODIFIER||||||||||1)	NA	NA	-
1	Chr01	6002633	NA	CTTGCT	CTTGCTCAGTTGCT	217	PASS	59	14,17,10,14	47	217	0.5	1	NA	23,0.389830	NA	NA	NA	NA	NA	NA	1,1,1.6e-12,1	TRUE	NA	NA	NA	NA	NA	NA	0.03302711	NA	INTERGENIC(MODIFIER||||||||||1)	NA	NA	-
1	Chr01	6002679	NA	A	C	225	PASS	60	22,12,12,13	46	225	0.5	1	NA	NA	NA	NA	NA	NA	NA	NA	0.29,1,7.1e-12,1	FALSE	NA	NA	NA	NA	-0.1917412	NA	0.06225748	NA	INTERGENIC(MODIFIER||||||||||1)	NA	NA	-
1	Chr01	6002779	NA	T	C	225	PASS	68	25,14,16,13	44	225	0.5	1	NA	NA	NA	NA	NA	NA	NA	NA	0.62,0.081,7.1e-23,0.36	FALSE	NA	NA	NA	NA	2.095663	NA	0.1403445	NA	INTERGENIC(MODIFIER||||||||||1)	NA	NA	-
1	Chr01	6002816	NA	A	G	225	PASS	67	25,15,13,14	45	225	0.5	1	NA	NA	NA	NA	NA	NA	NA	NA	0.32,1,2.8e-24,1	FALSE	NA	NA	NA	NA	0.3898739	NA	0.1196888	NA	INTERGENIC(MODIFIER||||||||||1)	NA	NA	-
1	Chr01	6002848	NA	T	C	225	PASS	59	21,14,13,10	45	225	0.5	1	NA	NA	NA	NA	NA	NA	NA	NA	1,1,4.9e-16,0.24	FALSE	NA	NA	NA	NA	-0.1748475	NA	0.1939313	NA	INTERGENIC(MODIFIER||||||||||1)	NA	NA	-
1	Chr01	6002995	NA	T	A	225	PASS	59	13,17,17,12	48	225	0.5	1	NA	NA	NA	NA	NA	NA	NA	NA	0.3,1,2.1e-17,1	FALSE	NA	NA	NA	NA	-0.4776018	NA	0.2044483	NA	INTERGENIC(MODIFIER||||||||||1)	NA	NA	-
1	Chr01	6003295	NA	A	G	225	PASS	63	17,18,11,15	48	225	0.5	1	NA	NA	NA	NA	NA	NA	NA	NA	0.8,0.48,4.5e-11,1	FALSE	NA	NA	NA	NA	-0.342722	NA	0.1959095	NA	INTERGENIC(MODIFIER||||||||||1)	NA	NA	-
1	Chr01	6003400	NA	G	A	225	PASS	60	13,16,13,16	42	225	0.5	1	NA	NA	NA	NA	NA	NA	NA	NA	1,1,2e-18,1	FALSE	NA	NA	NA	NA	-0.2643721	NA	0.2251556	NA	INTERGENIC(MODIFIER||||||||||1)	NA	NA	-
1	Chr01	6003439	NA	C	T	225	PASS	55	11,17,12,14	43	225	0.5	1	NA	NA	NA	NA	NA	NA	NA	NA	0.78,1,6.5e-19,1	FALSE	NA	NA	NA	NA	-0.4068286	NA	0.2387199	NA	INTERGENIC(MODIFIER||||||||||1)	NA	NA	-
1	Chr01	6003441	NA	G	A	219	PASS	55	11,17,12,14	43	221	0.5	1	NA	NA	NA	NA	NA	NA	NA	NA	0.78,0.4,6.5e-19,1	FALSE	NA	NA	NA	NA	-0.3722049	NA	0.2559263	NA	INTERGENIC(MODIFIER||||||||||1)	NA	NA	-
1	Chr01	6003595	NA	T	A	225	PASS	54	15,11,19,9	47	225	0.5	1	NA	NA	NA	NA	NA	NA	NA	NA	0.57,0.42,1.8e-07,1	FALSE	NA	NA	NA	NA	0.8742486	NA	0.2722519	NA	INTERGENIC(MODIFIER||||||||||1)	NA	NA	-
1	Chr01	6003687	NA	G	A	225	PASS	62	20,14,14,13	44	225	0.5	1	NA	NA	NA	NA	NA	NA	NA	NA	0.61,1,6e-21,0.35	FALSE	NA	NA	NA	NA	-0.3702658	NA	0.2623698	NA	INTERGENIC(MODIFIER||||||||||1)	NA	NA	-
1	Chr01	6003720	NA	C	T	225	PASS	56	17,15,13,11	44	225	0.5	1	NA	NA	NA	NA	NA	NA	NA	NA	1,1,9.3e-24,1	FALSE	NA	NA	NA	NA	-0.02483498	NA	0.1873585	NA	INTERGENIC(MODIFIER||||||||||1)	NA	NA	-
1	Chr01	6003772	NA	C	T	225	PASS	63	13,19,16,14	44	225	0.5	1	NA	NA	NA	NA	NA	NA	NA	NA	0.45,1,2.8e-22,0.5	FALSE	NA	NA	NA	NA	-1.119829	NA	0.08086187	NA	INTERGENIC(MODIFIER||||||||||1)	NA	NA	-
1	Chr01	6003853	NA	T	C	225	PASS	69	18,18,13,20	47	225	0.5	1	NA	NA	NA	NA	NA	NA	NA	NA	0.47,0.35,3.4e-13,1	FALSE	NA	NA	NA	NA	0.8709062	NA	0.2935365	NA	INTERGENIC(MODIFIER||||||||||1)	NA	NA	-
1	Chr01	6004128	NA	G	A	119	PASS	45	13,16,5,7	46	122	0.5	1	NA	NA	NA	NA	NA	NA	NA	NA	1,0.082,4.4e-10,0.5	FALSE	NA	NA	NA	NA	1.790838	NA	0.1552083	NA	INTERGENIC(MODIFIER||||||||||1)	NA	NA	-
1	Chr01	6004138	NA	A	T	107	PASS	42	13,16,7,6	45	110	0.5	1	NA	NA	NA	NA	NA	NA	NA	NA	0.74,0.0066,1.5e-11,0.15	FALSE	NA	NA	NA	NA	0.9522561	NA	0.1490718	NA	INTERGENIC(MODIFIER||||||||||1)	NA	NA	-
1	Chr01	6004170	NA	T	C	73	PASS	36	11,14,8,3	44	76	0.5	1	NA	NA	NA	NA	NA	NA	NA	NA	0.16,1,5e-13,1	FALSE	NA	NA	NA	NA	-1.545382	NA	0.05482759	NA	INTERGENIC(MODIFIER||||||||||1)	NA	NA	-
1	Chr01	6004172	NA	A	G	49	PASS	35	11,13,8,3	44	52	0.5	1	NA	NA	NA	NA	NA	NA	NA	NA	0.17,0.041,1.3e-12,1	FALSE	NA	NA	NA	NA	-1.439105	NA	0.04659364	NA	INTERGENIC(MODIFIER||||||||||1)	NA	NA	-
1	Chr01	6004177	NA	T	C	58	PASS	32	11,11,7,3	44	61	0.5	1	NA	NA	NA	NA	NA	NA	NA	NA	0.45,0.042,2.8e-11,1	FALSE	NA	NA	NA	NA	-1.199346	NA	0.0245388	NA	INTERGENIC(MODIFIER||||||||||1)	NA	NA	-
1	Chr01	6004307	NA	T	C	225	PASS	53	15,15,10,12	45	225	0.5	1	NA	NA	NA	NA	NA	NA	NA	NA	0.79,0.19,7.8e-12,1	FALSE	NA	NA	NA	NA	0.4537815	NA	0.03213011	NA	INTERGENIC(MODIFIER||||||||||1)	NA	NA	-
1	Chr01	6004322	NA	T	C	225	PASS	56	18,14,12,12	46	225	0.5	1	NA	NA	NA	NA	NA	NA	NA	NA	0.79,0.084,4.8e-18,0.38	FALSE	NA	NA	NA	NA	1.349367	NA	0.2385143	NA	INTERGENIC(MODIFIER||||||||||1)	NA	NA	-
1	Chr01	6004437	NA	T	G	219	PASS	70	27,22,13,8	48	221	0.5	1	NA	NA	NA	NA	NA	NA	NA	NA	0.79,1,7.9e-13,1	FALSE	NA	NA	NA	NA	-1.038099	NA	0.1384738	NA	INTERGENIC(MODIFIER||||||||||1)	NA	NA	-
1	Chr01	6004608	NA	A	G	225	PASS	66	12,15,20,17	46	225	0.5	1	NA	NA	NA	NA	NA	NA	NA	NA	0.61,0.35,1.3e-13,0.35	FALSE	NA	NA	NA	NA	0.3670413	NA	0.3105665	NA	INTERGENIC(MODIFIER||||||||||1)	NA	NA	-
1	Chr01	6004660	NA	G	A	225	PASS	62	16,13,19,14	45	225	0.5	1	NA	NA	NA	NA	NA	NA	NA	NA	1,1,5.2e-31,0.48	FALSE	NA	NA	NA	NA	0.2680513	NA	0.2767194	NA	INTERGENIC(MODIFIER||||||||||1)	NA	NA	-
1	Chr01	6004744	NA	G	A	225	PASS	68	11,22,15,19	45	225	0.5	1	NA	NA	NA	NA	NA	NA	NA	NA	0.45,0.36,1.6e-12,0.18	FALSE	NA	NA	NA	NA	0.6709552	NA	0.2440425	NA	INTERGENIC(MODIFIER||||||||||1)	NA	NA	-
1	Chr01	6004853	NA	C	T	125	PASS	42	10,18,5,9	45	128	0.5	1	NA	NA	NA	NA	NA	NA	NA	NA	1,0.36,9.4e-15,1	FALSE	NA	NA	NA	NA	1.854378	NA	0.1659528	NA	INTERGENIC(MODIFIER||||||||||1)	NA	NA	-
1	Chr01	6004855	NA	G	A	145	PASS	42	10,18,5,9	45	148	0.5	1	NA	NA	NA	NA	NA	NA	NA	NA	1,1,9.4e-15,1	FALSE	NA	NA	NA	NA	1.934423	NA	0.1639959	NA	INTERGENIC(MODIFIER||||||||||1)	NA	NA	-
1	Chr01	6004945	NA	C	T	50	PASS	34	10,16,4,4	45	53	0.5	1	NA	NA	NA	NA	NA	NA	NA	NA	0.69,0.18,3.3e-10,0.033	FALSE	NA	NA	NA	NA	-2.862293	NA	0.06272899	NA	INTERGENIC(MODIFIER||||||||||1)	NA	NA	-
1	Chr01	6004960	NA	T	C	100	PASS	36	10,16,4,6	45	103	0.5	1	NA	NA	NA	NA	NA	NA	NA	NA	1,1,2.5e-09,0.39	FALSE	NA	NA	NA	NA	-2.843145	NA	0.0880115	NA	INTERGENIC(MODIFIER||||||||||1)	NA	NA	-
1	Chr01	6005058	NA	C	T	225	PASS	55	11,17,12,15	46	225	0.5	1	NA	NA	NA	NA	NA	NA	NA	NA	0.79,0.2,2.4e-06,0.12	FALSE	NA	NA	NA	NA	-0.2609561	NA	0.1887055	NA	INTERGENIC(MODIFIER||||||||||1)	NA	NA	-
1	Chr01	6005287	NA	C	T	206	PASS	39	17,7,9,6	46	209	0.5	1	NA	NA	NA	NA	NA	NA	NA	NA	0.51,1,1.9e-10,1	FALSE	NA	NA	NA	NA	1.57328	NA	0.06528469	NA	INTERGENIC(MODIFIER||||||||||1)	NA	NA	-
1	Chr01	6005336	NA	G	C	170	PASS	38	17,7,7,6	45	173	0.5	1	NA	NA	NA	NA	NA	NA	NA	NA	0.47,0.31,4.2e-16,0.1	FALSE	NA	NA	NA	NA	1.511176	NA	0.1562431	NA	INTERGENIC(MODIFIER||||||||||1)	NA	NA	-
1	Chr01	6005365	NA	C	T	106	PASS	43	21,11,7,4	47	109	0.5	1	NA	NA	NA	NA	NA	NA	NA	NA	1,0.15,1.6e-14,1	FALSE	NA	NA	NA	NA	-1.043817	NA	0.1426143	NA	INTERGENIC(MODIFIER||||||||||1)	NA	NA	-
1	Chr01	6005462	NA	A	G	225	PASS	62	14,18,12,17	44	225	0.5	1	NA	NA	NA	NA	NA	NA	NA	NA	1,1,3.5e-18,0.074	FALSE	NA	NA	NA	NA	-2.02907	NA	0.277588	NA	INTERGENIC(MODIFIER||||||||||1)	NA	NA	-
1	Chr01	6005503	NA	C	T	225	PASS	63	15,21,11,14	45	225	0.5	1	NA	NA	NA	NA	NA	NA	NA	NA	1,1,3.1e-21,1	FALSE	NA	NA	NA	NA	0.007332356	NA	0.03978134	NA	INTERGENIC(MODIFIER||||||||||1)	NA	NA	-
1	Chr01	6005578	NA	T	C	225	PASS	70	18,17,23,11	46	225	0.5	1	NA	NA	NA	NA	NA	NA	NA	NA	0.22,0.079,2.5e-09,0.25	FALSE	NA	NA	NA	NA	1.242248	NA	0.2997102	NA	INTERGENIC(MODIFIER||||||||||1)	NA	NA	-
1	Chr01	6005819	NA	T	C	225	PASS	57	15,17,12,13	48	225	0.5	1	NA	NA	NA	NA	NA	NA	NA	NA	1,0.35,6.5e-19,0.077	FALSE	NA	NA	NA	NA	-0.4100831	NA	0.2296014	NA	INTERGENIC(MODIFIER||||||||||1)	NA	NA	-
1	Chr01	6005958	NA	TAAAAA	TAAAAAA	93.5	PASS	50	8,14,14,10	50	90.3	0.5	1	NA	25,0.500000	NA	NA	NA	NA	NA	NA	0.15,1,0.17,1	TRUE	NA	NA	NA	NA	NA	NA	0.03005475	NA	INTERGENIC(MODIFIER||||||||||1)	NA	NA	-
1	Chr01	6006066	NA	T	C	162	PASS	49	14,19,9,5	47	165	0.5	1	NA	NA	NA	NA	NA	NA	NA	NA	0.21,1,3.7e-11,1	FALSE	NA	NA	NA	NA	0.3605626	NA	0.1512837	NA	INTERGENIC(MODIFIER||||||||||1)	NA	NA	-
1	Chr01	6006117	NA	A	G	225	PASS	60	14,23,11,12	46	225	0.5	1	NA	NA	NA	NA	NA	NA	NA	NA	0.59,0.39,5.8e-18,0.22	FALSE	NA	NA	NA	NA	-1.930922	NA	0.1872829	NA	INTERGENIC(MODIFIER||||||||||1)	NA	NA	-
1	Chr01	6006179	NA	T	C	225	PASS	70	9,20,15,26	44	225	0.5	1	NA	NA	NA	NA	NA	NA	NA	NA	0.8,0.42,6.2e-17,1	FALSE	NA	NA	NA	NA	-0.9061167	NA	0.3188353	NA	INTERGENIC(MODIFIER||||||||||1)	NA	NA	-
1	Chr01	6006261	NA	G	A	225	PASS	66	8,15,21,22	46	225	0.5	1	NA	NA	NA	NA	NA	NA	NA	NA	0.31,0.045,8.9e-10,0.41	FALSE	NA	NA	NA	NA	1.49375	NA	0.3373431	NA	INTERGENIC(MODIFIER||||||||||1)	NA	NA	-
1	Chr01	6006499	NA	C	T	166	PASS	48	21,7,8,11	45	169	0.5	1	NA	NA	NA	NA	NA	NA	NA	NA	0.034,0.05,3.4e-08,1	FALSE	NA	NA	NA	NA	1.44157	NA	0.1918267	NA	INTERGENIC(MODIFIER||||||||||1)	NA	NA	-
1	Chr01	6006512	NA	C	T	85	PASS	47	22,9,4,10	45	88	0.5	1	NA	NA	NA	NA	NA	NA	NA	NA	0.011,0.15,2.8e-13,1	FALSE	NA	NA	NA	NA	1.77748	NA	0.1447714	NA	INTERGENIC(MODIFIER||||||||||1)	NA	NA	-
1	Chr01	6006518	NA	C	A	78	PASS	47	21,10,4,9	45	81	0.5	1	NA	NA	NA	NA	NA	NA	NA	NA	0.044,0.012,8.4e-16,1	FALSE	NA	NA	NA	NA	1.8521	NA	0.1541041	NA	INTERGENIC(MODIFIER||||||||||1)	NA	NA	-
1	Chr01	6006553	NA	A	G	21	PASS	44	21,9,4,8	44	24	0.5	1	NA	NA	NA	NA	NA	NA	NA	NA	0.041,1,1.1e-18,0.095	FALSE	NA	NA	NA	NA	-0.04176345	NA	0.1533579	NA	INTERGENIC(MODIFIER||||||||||1)	NA	NA	-
1	Chr01	6006605	NA	T	C	174	PASS	50	17,10,9,13	42	177	0.5	1	NA	NA	NA	NA	NA	NA	NA	NA	0.16,0.081,3.6e-18,0.11	FALSE	NA	NA	NA	NA	-3.366877	NA	0.1834823	NA	INTERGENIC(MODIFIER||||||||||1)	NA	NA	-
1	Chr01	6006646	NA	A	G	156	PASS	45	13,11,9,11	42	159	0.5	1	NA	NA	NA	NA	NA	NA	NA	NA	0.76,0.41,1.1e-15,1	FALSE	NA	NA	NA	NA	-1.378858	NA	0.01143248	NA	INTERGENIC(MODIFIER||||||||||1)	NA	NA	-
1	Chr01	6006648	NA	G	T	171	PASS	43	12,11,9,11	41	174	0.5	1	NA	NA	NA	NA	NA	NA	NA	NA	0.76,1,3.3e-15,1	FALSE	NA	NA	NA	NA	-1.156589	NA	0.01784137	NA	INTERGENIC(MODIFIER||||||||||1)	NA	NA	-
1	Chr01	6007815	NA	A	G	174	PASS	25	6,4,3,10	32	95	0.5	1	NA	NA	NA	NA	NA	NA	NA	NA	0.1,1,1,1	FALSE	NA	NA	NA	NA	-0.9612692	NA	0.1214645	NA	INTERGENIC(MODIFIER||||||||||1)	NA	NA	-
1	Chr01	6008864	NA	A	G	219	PASS	21	3,5,7,5	46	144	0.5	1	NA	NA	NA	NA	NA	NA	NA	NA	0.65,1,3.1e-07,0.11	FALSE	NA	NA	NA	NA	-1.658761	NA	0.1376341	NA	INTERGENIC(MODIFIER||||||||||1)	NA	NA	-
1	Chr01	6009781	NA	A	G	225	PASS	39	16,6,8,8	48	225	0.5	1	NA	NA	NA	NA	NA	NA	NA	NA	0.19,1,6.7e-07,1	FALSE	NA	NA	NA	NA	-1.759154	NA	0.07559868	NA	INTERGENIC(MODIFIER||||||||||1)	NA	NA	-
1	Chr01	6009864	NA	CT	CTTT	217	PASS	71	18,20,13,16	46	217	0.5	1	NA	29,0.408451	NA	NA	NA	NA	NA	NA	1,1,2.2e-12,1	TRUE	NA	NA	NA	NA	NA	NA	0.4216438	NA	INTERGENIC(MODIFIER||||||||||1)	NA	NA	-
1	Chr01	6009906	NA	G	A	193	PASS	70	20,26,12,11	45	196	0.5	1	NA	NA	NA	NA	NA	NA	NA	NA	0.61,1,6.4e-19,0.33	FALSE	NA	NA	NA	NA	0.3118637	NA	0.1908915	NA	INTERGENIC(MODIFIER||||||||||1)	NA	NA	-
1	Chr01	6009922	NA	A	G	190	PASS	72	18,28,12,14	44	193	0.5	1	NA	NA	NA	NA	NA	NA	NA	NA	0.62,0.14,1.3e-19,0.29	FALSE	NA	NA	NA	NA	-0.1582696	NA	0.1891205	NA	INTERGENIC(MODIFIER||||||||||1)	NA	NA	-
1	Chr01	6009962	NA	T	C	104	PASS	67	20,27,8,12	43	107	0.5	1	NA	NA	NA	NA	NA	NA	NA	NA	1,1,1.9e-10,1	FALSE	NA	NA	NA	NA	0.7056339	NA	0.1947947	NA	INTERGENIC(MODIFIER||||||||||1)	NA	NA	-
1	Chr01	6009999	NA	T	C	34	PASS	56	19,21,5,11	44	37	0.5	1	NA	NA	NA	NA	NA	NA	NA	NA	0.37,0.14,2.9e-20,1	FALSE	NA	NA	NA	NA	0.4624911	NA	0.1632705	NA	INTERGENIC(MODIFIER||||||||||1)	NA	NA	-
1	Chr01	6028220	NA	G	A	225	PASS	37	10,4,16,7	44	159	0.5	1	NA	NA	NA	NA	NA	NA	NA	NA	1,0.36,1,1	FALSE	NA	NA	NA	NA	-0.5480358	NA	0.08528718	NA	INTERGENIC(MODIFIER||||||||||1)	NA	NA	-
1	Chr01	6033593	NA	G	C	225	PASS	21	3,1,7,10	48	18.1	0.5	1	NA	NA	NA	NA	NA	NA	NA	NA	0.31,1,0.00077,0.067	FALSE	NA	NA	NA	NA	-0.3134677	NA	0.02129155	NA	INTERGENIC(MODIFIER||||||||||1)	NA	NA	-
1	Chr01	6040881	NA	A	T	225	PASS	26	2,4,5,12	48	91	0.5	1	NA	NA	NA	NA	NA	NA	NA	NA	1,1,2.6e-05,1	FALSE	NA	NA	NA	NA	0.7351471	NA	0.1776204	NA	INTERGENIC(MODIFIER||||||||||1)	NA	NA	-
1	Chr01	6047191	NA	GCACACACACACACACACACACACACACACACACACACACAC	GCACACACACACACACACACACACACACACACACACACACACACACACAC	86.5	PASS	13	2,1,2,1	50	69.4	0.5	1	NA	4,0.307692	NA	NA	NA	NA	NA	NA	1,1,1,1	TRUE	NA	NA	NA	NA	NA	NA	0.09646954	NA	INTRON(MODIFIER||||366|Sobic.001G078800|protein_coding|CODING|Sobic.001G078800.1.v3.1|7|1)	NA	NA	-
1	Chr01	6056327	NA	G	A	118	PASS	43	16,16,2,9	47	121	0.5	1	NA	NA	NA	NA	NA	NA	NA	NA	0.086,1,1.4e-12,0.17	FALSE	NA	NA	NA	NA	-2.463407	NA	0.01971502	NA	INTERGENIC(MODIFIER||||||||||1)	NA	NA	-
1	Chr01	6056330	NA	A	G	110	PASS	42	15,16,2,9	47	113	0.5	1	NA	NA	NA	NA	NA	NA	NA	NA	0.15,1,2.9e-12,0.24	FALSE	NA	NA	NA	NA	-2.059737	NA	0.01971502	NA	INTERGENIC(MODIFIER||||||||||1)	NA	NA	-
1	Chr01	6091196	NA	CATATATATATATATATATATATATATATATATATA	CATATATATATATATATATATATATATA	148	PASS	10	1,1,1,4	50	44.5	0.5	1	NA	5,0.500000	NA	NA	NA	NA	NA	NA	1,1,1,1	TRUE	NA	NA	NA	NA	NA	NA	0.1010611	NA	INTRON(MODIFIER||||742|Sobic.001G079200|protein_coding|CODING|Sobic.001G079200.1.v3.1|6|1)	NA	NA	-
1	Chr01	6091911	NA	A	G	221	PASS	18	4,2,6,6	48	112	0.5	1	NA	NA	NA	NA	NA	NA	NA	NA	0.64,0.19,9.7e-06,0.073	FALSE	NA	NA	NA	NA	0.6087808	NA	0.1235606	NA	INTRON(MODIFIER||||742|Sobic.001G079200|protein_coding|CODING|Sobic.001G079200.1.v3.1|6|1)	NA	NA	-
1	Chr01	6117328	NA	C	T	7.8	Qual	13	7,4,1,1	49	10.4	0.5	1	NA	NA	NA	NA	NA	NA	NA	NA	1,1,0,1	FALSE	NA	NA	NA	NA	-0.6908493	NA	0.0336	NA	NON_SYNONYMOUS_CODING(MODERATE|MISSENSE|Gtg/Atg|V185M|410|Sobic.001G079600|protein_coding|CODING|Sobic.001G079600.1.v3.1|3|1)	NA	NA	-
1	Chr01	6118754	NA	T	A	3.54	Qual	14	5,7,1,1	49	5.47	0.4998	1	NA	NA	NA	NA	NA	NA	NA	NA	1,1,0,1	FALSE	NA	NA	NA	NA	0.8215838	NA	0.048	NA	UTR_5_PRIME(MODIFIER||259||410|Sobic.001G079600|protein_coding|CODING|Sobic.001G079600.1.v3.1|1|1)	NA	NA	-
1	Chr01	6125388	NA	A	T	159	PASS	10	2,0,6,2	47	12.3	0.5	1	NA	NA	NA	NA	NA	NA	NA	NA	1,1,0.0051,1	FALSE	NA	NA	NA	NA	0.3916747	NA	0.1229919	NA	INTERGENIC(MODIFIER||||||||||1)	NA	NA	-
1	Chr01	6125690	NA	CAGAGAGAGAGAGAGAGAGAGAGAGAGAGAGAGAGAGA	CAGAGAGAGAGAGAGAGAGAGAGAGAGAGAGAGAGA,CAGAGAGAGAGAGAGAGAGAGAGAGAGAGAGAGA	151	PASS	15	0,0,7,3	50	-58.5	1	2	NA	10,0.666667	NA	NA	NA	NA	NA	NA	NA	TRUE	NA	NA	NA	NA	NA	NA	0.1336898	NA	INTERGENIC(MODIFIER||||||||||1),INTERGENIC(MODIFIER||||||||||2)	NA	NA	-
1	Chr01	6133903	NA	T	G	200	PASS	19	2,6,7,4	48	134	0.5	1	NA	NA	NA	NA	NA	NA	NA	NA	0.17,1,0.00036,1	FALSE	NA	NA	NA	NA	-0.9495813	NA	0.09356209	NA	INTERGENIC(MODIFIER||||||||||1)	NA	NA	-
1	Chr01	6144820	NA	T	C	225	PASS	21	4,1,6,9	47	75	0.5	1	NA	NA	NA	NA	NA	NA	NA	NA	0.3,0.25,1.4e-07,0.15	FALSE	NA	NA	NA	NA	1.22202	NA	0.1690572	NA	INTERGENIC(MODIFIER||||||||||1)	NA	NA	-
1	Chr01	6180125	NA	A	C	225	PASS	29	9,5,9,6	48	208	0.5	1	NA	NA	NA	NA	NA	NA	NA	NA	1,1,3.7e-18,1	FALSE	NA	NA	NA	NA	-0.8510498	NA	0.116603	NA	INTERGENIC(MODIFIER||||||||||1)	NA	NA	-
1	Chr01	6206841	NA	C	A	77	PASS	18	5,3,4,6	25	77	0.5	1	NA	NA	NA	NA	NA	NA	NA	NA	0.64,0.15,0.27,1	FALSE	NA	NA	NA	NA	-1.73262	NA	0.1222449	NA	INTERGENIC(MODIFIER||||||||||1)	NA	NA	-
1	Chr01	6207142	NA	C	T	21	PASS	17	0,7,3,6	24	24	0.5	1	NA	NA	NA	NA	NA	NA	NA	NA	0.21,0.23,0.0014,0.33	FALSE	NA	NA	NA	NA	-0.3175537	NA	0.08709014	NA	INTERGENIC(MODIFIER||||||||||1)	NA	NA	-
1	Chr01	6207240	NA	A	G	87	PASS	15	1,3,5,6	31	60	0.5	1	NA	NA	NA	NA	NA	NA	NA	NA	0.6,0.32,0.0006,1	FALSE	NA	NA	NA	NA	-0.1958374	NA	0.1278408	NA	INTERGENIC(MODIFIER||||||||||1)	NA	NA	-
1	Chr01	6207333	NA	G	A	33	PASS	17	7,4,1,3	41	36	0.5	1	NA	NA	NA	NA	NA	NA	NA	NA	0.28,0.031,1,1	FALSE	NA	NA	NA	NA	-0.1958374	NA	0.07792673	NA	INTERGENIC(MODIFIER||||||||||1)	NA	NA	-
1	Chr01	6208164	NA	ACCCCCCCCCCC	ACCCCCCCCC	10.8	PASS	3	0,0,2,1	40	-43.5	1	2	NA	3,1.000000	NA	NA	NA	NA	NA	NA	NA	TRUE	NA	NA	NA	NA	NA	NA	0.05870764	NA	INTERGENIC(MODIFIER||||||||||1)	NA	NA	-
1	Chr01	6218141	NA	TTCTC	TTC	217	PASS	33	6,9,9,9	50	217	0.5	1	NA	17,0.515152	NA	NA	NA	NA	NA	NA	0.73,0.0001,1,1	TRUE	NA	NA	NA	NA	NA	NA	0.04761778	NA	INTERGENIC(MODIFIER||||||||||1)	NA	NA	-
1	Chr01	6220888	NA	G	A	113	PASS	23	6,8,4,5	42	116	0.5	1	NA	NA	NA	NA	NA	NA	NA	NA	1,0.11,4.6e-07,0.27	FALSE	NA	NA	NA	NA	0.1574852	NA	0.1017689	NA	INTERGENIC(MODIFIER||||||||||1)	NA	NA	-
1	Chr01	6220909	NA	A	G	95	PASS	25	8,9,3,5	44	98	0.5	1	NA	NA	NA	NA	NA	NA	NA	NA	1,1,1.3e-07,1	FALSE	NA	NA	NA	NA	0.4369138	NA	0.04182678	NA	INTERGENIC(MODIFIER||||||||||1)	NA	NA	-
1	Chr01	6220996	NA	T	A	70	PASS	25	7,11,3,4	44	73	0.5	1	NA	NA	NA	NA	NA	NA	NA	NA	1,1,1.4e-08,0.43	FALSE	NA	NA	NA	NA	1.54333	NA	0.08057135	NA	INTERGENIC(MODIFIER||||||||||1)	NA	NA	-
1	Chr01	6221038	NA	T	C	9.52	Qual	22	7,10,1,3	47	12.3	0.5	1	NA	NA	NA	NA	NA	NA	NA	NA	1,1,1.3e-07,1	FALSE	NA	NA	NA	NA	0.1343433	NA	0.02863384	NA	INTERGENIC(MODIFIER||||||||||1)	NA	NA	-
1	Chr01	6221062	NA	A	G	6.2	Qual	22	8,10,1,3	47	8.65	0.4999	1	NA	NA	NA	NA	NA	NA	NA	NA	0.62,1,5.8e-08,0.22	FALSE	NA	NA	NA	NA	1.65995	NA	0.01424365	NA	INTERGENIC(MODIFIER||||||||||1)	NA	NA	-
1	Chr01	6237742	NA	C	T	5.46	Qual	55	13,23,8,11	38	7.8	0.4999	1	NA	NA	NA	NA	NA	NA	NA	NA	0.77,1,1.4e-23,1	FALSE	NA	NA	NA	NA	0.7522418	NA	0.09468427	NA	INTRON(MODIFIER||||385|Sobic.001G080700|protein_coding|CODING|Sobic.001G080700.1.v3.1|4|1)	NA	NA	-
1	Chr01	6257095	NA	T	A	166	PASS	31	8,6,5,10	28	94	0.5	1	NA	NA	NA	NA	NA	NA	NA	NA	0.27,1,1,1	FALSE	NA	NA	NA	NA	0.414614	NA	0.1620436	NA	INTERGENIC(MODIFIER||||||||||1)	NA	NA	-
1	Chr01	6257868	NA	GATATATATATATATATAT	GATATATATATATATAT	217	PASS	29	2,6,6,9	49	187	0.5	1	NA	15,0.517241	NA	NA	NA	NA	NA	NA	0.66,0.00023,1,1	TRUE	NA	NA	NA	NA	NA	NA	0.1100709	NA	INTERGENIC(MODIFIER||||||||||1)	NA	NA	-
1	Chr01	6264515	NA	G	A	225	PASS	31	3,6,13,7	47	133	0.5	1	NA	NA	NA	NA	NA	NA	NA	NA	0.23,1,3.9e-13,1	FALSE	NA	NA	NA	NA	-1.862048	NA	0.1734638	NA	INTERGENIC(MODIFIER||||||||||1)	NA	NA	-
1	Chr01	6270259	NA	G	A	225	PASS	36	7,5,11,12	48	189	0.5	1	NA	NA	NA	NA	NA	NA	NA	NA	0.72,0.13,2.3e-09,1	FALSE	NA	NA	NA	NA	-1.129453	NA	0.2108542	NA	INTERGENIC(MODIFIER||||||||||1)	NA	NA	-
1	Chr01	6301863	NA	G	A	151	PASS	19	2,6,1,10	48	129	0.5	1	NA	NA	NA	NA	NA	NA	NA	NA	0.55,0.47,0.00021,0.21	FALSE	NA	NA	NA	NA	-0.7844367	NA	0.07507039	NA	UTR_3_PRIME(MODIFIER||237||81|Sobic.001G081500|protein_coding|CODING|Sobic.001G081500.1.v3.1|2|1)	NA	NA	-
1	Chr01	6309382	NA	T	A	225	PASS	43	5,5,17,15	47	141	0.5	1	NA	NA	NA	NA	NA	NA	NA	NA	1,0.2,2.5e-09,0.044	FALSE	NA	NA	NA	NA	-0.3100778	NA	0.2659316	NA	INTRON(MODIFIER||||143|Sobic.001G081700|protein_coding|CODING|Sobic.001G081700.1.v3.1|1|1)	NA	NA	-
1	Chr01	6313223	NA	GCTTCTTCTTCTTCTTCTTCTTCTTCTTCTTC	GCTTCTTCTTCTTCTTCTTCTTCTTCTTC	217	PASS	18	2,3,6,5	50	139	0.5	1	NA	12,0.631579	NA	NA	NA	NA	NA	NA	1,3.6e-12,1,1	TRUE	NA	NA	NA	NA	NA	NA	0.162023	NA	INTRON(MODIFIER||||93|Sobic.001G081800|protein_coding|CODING|Sobic.001G081800.1.v3.1|1|1)	NA	NA	-
1	Chr01	6333456	NA	A	AGT	188	PASS	8	0,0,4,3	41	-55.5	1	2	NA	8,1.000000	NA	NA	NA	NA	NA	NA	NA	TRUE	NA	NA	NA	NA	NA	NA	0.002175352	NA	INTERGENIC(MODIFIER||||||||||1)	NA	NA	-
1	Chr01	6341713	NA	G	C	3.54	Qual	22	1,8,9,4	30	5.47	0.4998	1	NA	NA	NA	NA	NA	NA	NA	NA	0.011,1,5.1e-09,1	FALSE	NA	NA	NA	NA	0.2003342	NA	0.0622345	NA	INTERGENIC(MODIFIER||||||||||1)	NA	NA	-
1	Chr01	6342189	NA	G	A	9.52	Qual	30	14,8,4,3	28	12.3	0.5	1	NA	NA	NA	NA	NA	NA	NA	NA	1,1,0.19,0.2	FALSE	NA	NA	NA	NA	2.318895	NA	0.1073266	NA	INTERGENIC(MODIFIER||||||||||1)	NA	NA	-
1	Chr01	6342357	NA	C	T	20	PASS	40	14,16,5,4	24	23	0.5	1	NA	NA	NA	NA	NA	NA	NA	NA	0.72,0.35,1,0.14	FALSE	NA	NA	NA	NA	-1.916667	NA	0.09458758	NA	INTERGENIC(MODIFIER||||||||||1)	NA	NA	-
1	Chr01	6347399	NA	T	A	9.52	Qual	24	4,14,0,6	39	12.3	0.5	1	NA	NA	NA	NA	NA	NA	NA	NA	0.54,0.02,3.5e-05,0.26	FALSE	NA	NA	NA	NA	-0.9666666	NA	0.01082064	NA	INTERGENIC(MODIFIER||||||||||1)	NA	NA	-
1	Chr01	6348372	NA	A	G	225	PASS	24	1,5,10,8	45	60	0.5	1	NA	NA	NA	NA	NA	NA	NA	NA	0.17,1,0.0097,1	FALSE	NA	NA	NA	NA	-1.233333	NA	0.1203921	NA	INTERGENIC(MODIFIER||||||||||1)	NA	NA	-
1	Chr01	6349988	NA	G	A	21	PASS	38	17,8,4,8	24	24	0.5	1	NA	NA	NA	NA	NA	NA	NA	NA	0.077,0.38,0.41,1	FALSE	NA	NA	NA	NA	-0.113555	NA	0.05290287	NA	INTERGENIC(MODIFIER||||||||||1)	NA	NA	-
1	Chr01	6350238	NA	A	C	34	PASS	14	3,1,7,3	22	27.5	0.5	1	NA	NA	NA	NA	NA	NA	NA	NA	1,0.33,0.054,0.17	FALSE	NA	NA	NA	NA	-0.4949747	NA	0.1218103	NA	INTERGENIC(MODIFIER||||||||||1)	NA	NA	-
1	Chr01	6350807	NA	T	G	7.8	Qual	37	10,16,4,7	37	10.4	0.5	1	NA	NA	NA	NA	NA	NA	NA	NA	1,1,7.3e-05,1	FALSE	NA	NA	NA	NA	1.34577	NA	0.1377061	NA	INTERGENIC(MODIFIER||||||||||1)	NA	NA	-
1	Chr01	6352080	NA	G	A	225	PASS	36	6,9,8,12	37	183	0.5	1	NA	NA	NA	NA	NA	NA	NA	NA	1,0.26,1,0.24	FALSE	NA	NA	NA	NA	-0.35	NA	0.1019376	NA	INTERGENIC(MODIFIER||||||||||1)	NA	NA	-
1	Chr01	6360901	NA	A	G	225	PASS	23	1,2,7,13	47	13.2	0.5	1	NA	NA	NA	NA	NA	NA	NA	NA	1,0.28,0.0031,0.085	FALSE	NA	NA	NA	NA	-1.506237	NA	0.1976638	NA	INTERGENIC(MODIFIER||||||||||1)	NA	NA	-
1	Chr01	6367783	NA	C	A	225	PASS	37	7,8,11,11	48	215	0.5	1	NA	NA	NA	NA	NA	NA	NA	NA	1,1,4.2e-11,1	FALSE	NA	NA	NA	NA	0.974434	NA	0.1923507	NA	INTERGENIC(MODIFIER||||||||||1)	NA	NA	-
1	Chr01	6376728	NA	A	T	225	PASS	24	1,3,7,10	46	26	0.5	1	NA	NA	NA	NA	NA	NA	NA	NA	1,1,3.2e-05,0.47	FALSE	NA	NA	NA	NA	1.656901	NA	0.1794279	NA	INTERGENIC(MODIFIER||||||||||1)	NA	NA	-
1	Chr01	6384966	NA	CAAAAAAAAAA	CAAAAAAAAAAA	21.6	PASS	28	1,4,9,11	50	-54.5	1	2	NA	20,0.714286	NA	NA	NA	NA	NA	NA	0.61,1,1,1	TRUE	NA	NA	NA	NA	NA	NA	0.05927496	NA	INTERGENIC(MODIFIER||||||||||1)	NA	NA	-
1	Chr01	6385588	NA	CAAAAAAAAAA	CAAAAAAAAAAAA	44.9	PASS	34	0,1,3,6	42	-47.5	1	2	NA	15,0.441176	NA	NA	NA	NA	NA	NA	1,1,0.24,0.3	TRUE	NA	NA	NA	NA	NA	NA	0.123522	NA	INTERGENIC(MODIFIER||||||||||1)	NA	NA	-
1	Chr01	6385633	NA	TCCCCCCCC	TCCCCCC	28.5	PASS	32	1,9,1,7	44	31.5	0.5	1	NA	15,0.468750	NA	NA	NA	NA	NA	NA	1,0.097,0.01,1	TRUE	NA	NA	NA	NA	NA	NA	0.1706815	NA	INTERGENIC(MODIFIER||||||||||1)	NA	NA	-
1	Chr01	6385900	NA	T	C	225	PASS	42	5,8,18,8	40	176	0.5	1	NA	NA	NA	NA	NA	NA	NA	NA	0.09,0.21,0.11,1	FALSE	NA	NA	NA	NA	0.9682459	NA	0.1141186	NA	INTERGENIC(MODIFIER||||||||||1)	NA	NA	-
1	Chr01	6386023	NA	T	C	65	PASS	57	22,19,6,9	38	68	0.5	1	NA	NA	NA	NA	NA	NA	NA	NA	0.55,0.069,0.0024,0.27	FALSE	NA	NA	NA	NA	0.09250935	NA	0.1722107	NA	INTERGENIC(MODIFIER||||||||||1)	NA	NA	-
1	Chr01	6386183	NA	A	T	225	PASS	37	6,7,18,4	41	172	0.5	1	NA	NA	NA	NA	NA	NA	NA	NA	0.057,1,0.042,1	FALSE	NA	NA	NA	NA	-1.314368	NA	0.1799805	NA	INTERGENIC(MODIFIER||||||||||1)	NA	NA	-
1	Chr01	6386203	NA	C	T	217	PASS	36	10,8,14,4	40	219	0.5	1	NA	NA	NA	NA	NA	NA	NA	NA	0.29,0.42,0.19,1	FALSE	NA	NA	NA	NA	0.1423737	NA	0.1642311	NA	INTERGENIC(MODIFIER||||||||||1)	NA	NA	-
1	Chr01	6386547	NA	CTTTTT	CTTTT,CTTT	90.5	PASS	115	25,8,39,20	47	53.5	0.5	1	NA	69,0.600000	NA	NA	NA	NA	NA	NA	0.36,0.083,8.5e-06,1	TRUE	NA	NA	NA	NA	NA	NA	0.06808688	NA	INTERGENIC(MODIFIER||||||||||1),INTERGENIC(MODIFIER||||||||||2)	NA	NA	-
1	Chr01	6386609	NA	T	A	225	PASS	93	34,17,20,19	46	225	0.5	1	NA	NA	NA	NA	NA	NA	NA	NA	0.19,0.23,1e-10,1	FALSE	NA	NA	NA	NA	4.698166	NA	0.1575268	NA	INTERGENIC(MODIFIER||||||||||1)	NA	NA	-
1	Chr01	6386621	NA	T	G	225	PASS	81	32,19,13,15	45	225	0.5	1	NA	NA	NA	NA	NA	NA	NA	NA	0.23,0.22,6.8e-11,0.29	FALSE	NA	NA	NA	NA	4.340452	NA	0.1294556	NA	INTERGENIC(MODIFIER||||||||||1)	NA	NA	-
1	Chr01	6386795	NA	A	G	225	PASS	63	15,17,14,15	46	225	0.5	1	NA	NA	NA	NA	NA	NA	NA	NA	1,1,1.9e-08,0.12	FALSE	NA	NA	NA	NA	0.5271251	NA	0.1130868	NA	INTERGENIC(MODIFIER||||||||||1)	NA	NA	-
1	Chr01	6387516	NA	T	C	176	PASS	54	15,22,8,8	42	179	0.5	1	NA	NA	NA	NA	NA	NA	NA	NA	0.56,1,0.022,1	FALSE	NA	NA	NA	NA	-1.152789	NA	0.1632705	NA	INTERGENIC(MODIFIER||||||||||1)	NA	NA	-
1	Chr01	6404801	NA	CCTCTCTCTCTCTCTCTCTCTCTC	CCTCTCTCTCTCTCTCTCTC	217	PASS	33	4,5,11,5	50	217	0.5	1	NA	16,0.484848	NA	NA	NA	NA	NA	NA	0.4,7e-05,0.23,1	TRUE	NA	NA	NA	NA	NA	NA	0.006040804	NA	INTERGENIC(MODIFIER||||||||||1)	NA	NA	-
1	Chr01	6417905	NA	T	G	225	PASS	28	2,3,6,17	42	48	0.5	1	NA	NA	NA	NA	NA	NA	NA	NA	0.61,0.27,0.0021,1	FALSE	NA	NA	NA	NA	-2.15946	NA	0.184409	NA	INTERGENIC(MODIFIER||||||||||1)	NA	NA	-
1	Chr01	6424798	NA	A	G	9.52	Qual	39	13,11,5,10	26	12.3	0.5	1	NA	NA	NA	NA	NA	NA	NA	NA	0.32,0.13,0.00012,0.096	FALSE	NA	NA	NA	NA	3.882681	NA	0.1531497	NA	INTERGENIC(MODIFIER||||||||||1)	NA	NA	-
1	Chr01	6425851	NA	C	G	29	PASS	19	8,7,4,0	46	32	0.5	1	NA	NA	NA	NA	NA	NA	NA	NA	0.25,1,0.0025,1	FALSE	NA	NA	NA	NA	-1.45	NA	0.07366993	NA	INTERGENIC(MODIFIER||||||||||1)	NA	NA	-
1	Chr01	6426373	NA	A	G	41	PASS	20	5,10,0,5	43	44	0.5	1	NA	NA	NA	NA	NA	NA	NA	NA	0.27,1,0.00055,0.46	FALSE	NA	NA	NA	NA	0.6110101	NA	0.07760359	NA	INTERGENIC(MODIFIER||||||||||1)	NA	NA	-
1	Chr01	6429638	NA	C	T	29	PASS	33	13,9,5,3	33	32	0.5	1	NA	NA	NA	NA	NA	NA	NA	NA	1,0.008,0.013,1	FALSE	NA	NA	NA	NA	-1.430386	NA	0.08902799	NA	INTERGENIC(MODIFIER||||||||||1)	NA	NA	-
1	Chr01	6429697	NA	C	T	31	PASS	31	10,10,6,4	30	34	0.5	1	NA	NA	NA	NA	NA	NA	NA	NA	0.71,0.3,0.0012,1	FALSE	NA	NA	NA	NA	-0.7259032	NA	0.06540017	NA	INTERGENIC(MODIFIER||||||||||1)	NA	NA	-
1	Chr01	6430079	NA	G	A	10.4	PASS	25	8,11,0,6	36	13.2	0.5	1	NA	NA	NA	NA	NA	NA	NA	NA	0.13,0.0059,0.22,1	FALSE	NA	NA	NA	NA	-2.258811	NA	0.0882846	NA	INTERGENIC(MODIFIER||||||||||1)	NA	NA	-
1	Chr01	6430131	NA	G	C	11.3	PASS	19	7,6,0,6	41	14.2	0.5	1	NA	NA	NA	NA	NA	NA	NA	NA	0.044,0.0074,0.013,1	FALSE	NA	NA	NA	NA	1.534852	NA	0.08580819	NA	INTERGENIC(MODIFIER||||||||||1)	NA	NA	-
1	Chr01	6431837	NA	C	T	37	PASS	25	5,12,0,7	36	40	0.5	1	NA	NA	NA	NA	NA	NA	NA	NA	0.27,1,0.0018,1	FALSE	NA	NA	NA	NA	-0.8256395	NA	0.1111813	NA	INTERGENIC(MODIFIER||||||||||1)	NA	NA	-
1	Chr01	6460684	NA	T	A	67	PASS	84	32,30,8,13	38	70	0.5	1	NA	NA	NA	NA	NA	NA	NA	NA	0.32,1,0.008,1	FALSE	NA	NA	NA	NA	-0.4556535	NA	0.1938043	NA	INTERGENIC(MODIFIER||||||||||1)	NA	NA	-
1	Chr01	6460793	NA	C	T	36	PASS	55	15,13,9,17	36	39	0.5	1	NA	NA	NA	NA	NA	NA	NA	NA	0.18,0.058,1.1e-20,0.042	FALSE	NA	NA	NA	NA	3.713393	NA	0.04989141	NA	INTERGENIC(MODIFIER||||||||||1)	NA	NA	-
1	Chr01	6462804	NA	ATTTTTTTTT	ATTTTTTTT	14.7	PASS	20	3,2,6,8	50	-35.5	1	2	NA	14,0.700000	NA	NA	NA	NA	NA	NA	0.63,0.0006,1,1	TRUE	NA	NA	NA	NA	NA	NA	0.1816792	NA	INTERGENIC(MODIFIER||||||||||1)	NA	NA	-
1	Chr01	6466937	NA	C	T	225	PASS	30	9,4,9,7	47	191	0.5	1	NA	NA	NA	NA	NA	NA	NA	NA	0.7,0.24,1,1	FALSE	NA	NA	NA	NA	0.5481613	NA	0.1723453	NA	INTERGENIC(MODIFIER||||||||||1)	NA	NA	-
1	Chr01	6467108	NA	G	A	225	PASS	35	8,4,14,9	47	174	0.5	1	NA	NA	NA	NA	NA	NA	NA	NA	1,1,2e-16,1	FALSE	NA	NA	NA	NA	0.6776718	NA	0.1789661	NA	INTERGENIC(MODIFIER||||||||||1)	NA	NA	-
1	Chr01	6467440	NA	G	A	225	PASS	42	11,8,10,12	48	225	0.5	1	NA	NA	NA	NA	NA	NA	NA	NA	0.54,0.46,1.6e-33,1	FALSE	NA	NA	NA	NA	-0.01307217	NA	0.1872662	NA	INTERGENIC(MODIFIER||||||||||1)	NA	NA	-
1	Chr01	6533124	NA	C	G	12.3	PASS	27	15,7,3,2	47	15.1	0.5	1	NA	NA	NA	NA	NA	NA	NA	NA	1,1,1.1e-14,1	FALSE	NA	NA	NA	NA	-0.8426535	NA	0.08476355	NA	INTERGENIC(MODIFIER||||||||||1)	NA	NA	-
1	Chr01	6533653	NA	C	T	225	PASS	34	6,4,9,14	47	153	0.5	1	NA	NA	NA	NA	NA	NA	NA	NA	0.45,1,2.7e-07,1	FALSE	NA	NA	NA	NA	1.273124	NA	0.1556578	NA	INTERGENIC(MODIFIER||||||||||1)	NA	NA	-
1	Chr01	6535787	NA	C	T	225	PASS	42	7,8,16,11	48	223	0.5	1	NA	NA	NA	NA	NA	NA	NA	NA	0.52,0.11,6.8e-05,0.12	FALSE	NA	NA	NA	NA	0.2887497	NA	0.2674656	NA	INTERGENIC(MODIFIER||||||||||1)	NA	NA	-
1	Chr01	6542993	NA	ACTC	ACTCCTC	217	PASS	23	4,3,6,9	50	189	0.5	1	NA	15,0.652174	NA	NA	NA	NA	NA	NA	0.65,1,0.18,0.21	TRUE	NA	NA	NA	NA	NA	NA	0.06301835	NA	INTERGENIC(MODIFIER||||||||||1)	NA	NA	-
1	Chr01	6553422	NA	T	C	80	PASS	64	12,15,17,20	27	83	0.5	1	NA	NA	NA	NA	NA	NA	NA	NA	1,0.49,7.7e-08,1	FALSE	NA	NA	NA	NA	1.468165	NA	0.004709799	NA	INTERGENIC(MODIFIER||||||||||1)	NA	NA	-
1	Chr01	6554108	NA	CCTCTCTCTCTCTCTCTCTCTCTCTCTCTCTCTCTCT	CCTCTCTCTCTCTCTCTCTCTCTCTCTCTCTCTCTCTCT	182	PASS	30	4,5,3,5	50	161	0.5	1	NA	10,0.333333	NA	NA	NA	NA	NA	NA	1,1,1,0.1	TRUE	NA	NA	NA	NA	NA	NA	0.1829001	NA	INTERGENIC(MODIFIER||||||||||1)	NA	NA	-
1	Chr01	6554385	NA	C	T	197	PASS	19	5,4,5,5	48	180	0.5	1	NA	NA	NA	NA	NA	NA	NA	NA	1,1,0,1	FALSE	NA	NA	NA	NA	-1.918767	NA	0.09385038	NA	INTERGENIC(MODIFIER||||||||||1)	NA	NA	-
1	Chr01	6562946	NA	GAAAAAAAAA	GAAAAAAAA	7.35	Qual	26	5,5,7,7	50	-9.16	0.5006	1	NA	14,0.538462	NA	NA	NA	NA	NA	NA	1,0.00033,0.21,0.11	TRUE	NA	NA	NA	NA	NA	NA	0.2386869	NA	UTR_5_PRIME(MODIFIER||68||112|Sobic.001G084900|protein_coding|CODING|Sobic.001G084900.1.v3.1|1|1)	NA	NA	-
1	Chr01	6590530	NA	T	C	12.3	PASS	8	2,3,1,1	46	15.1	0.5	1	NA	NA	NA	NA	NA	NA	NA	NA	1,1,8.6e-05,1	FALSE	NA	NA	NA	NA	0.3960091	NA	0.0736	NA	INTERGENIC(MODIFIER||||||||||1)	NA	NA	-
1	Chr01	6590556	NA	A	G	4.77	Qual	10	5,3,1,1	47	6.99	0.4999	1	NA	NA	NA	NA	NA	NA	NA	NA	1,1,4.7e-07,1	FALSE	NA	NA	NA	NA	1.436141	NA	0.072	NA	INTERGENIC(MODIFIER||||||||||1)	NA	NA	-
1	Chr01	6592064	NA	G	T	8.64	Qual	57	26,21,4,6	42	11.3	0.5	1	NA	NA	NA	NA	NA	NA	NA	NA	0.49,0.4,0.022,1	FALSE	NA	NA	NA	NA	0.2412823	NA	0.01404216	NA	INTERGENIC(MODIFIER||||||||||1)	NA	NA	-
1	Chr01	6601216	NA	A	T	10.4	PASS	55	17,25,8,5	18	13.2	0.5	1	NA	NA	NA	NA	NA	NA	NA	NA	0.22,0.056,1,1	FALSE	NA	NA	NA	NA	-0.3268769	NA	0.1479493	NA	INTERGENIC(MODIFIER||||||||||1)	NA	NA	-
1	Chr01	6601530	NA	T	C	225	PASS	59	4,3,30,22	43	22	0.5	1	NA	NA	NA	NA	NA	NA	NA	NA	1,0.16,0.04,1	FALSE	NA	NA	NA	NA	0.386766	NA	0.07812767	NA	INTERGENIC(MODIFIER||||||||||1)	NA	NA	-
1	Chr01	6601603	NA	CTTTTTTTTT	CTTTTT	217	PASS	41	13,8,8,7	45	217	0.5	1	NA	16,0.390244	NA	NA	NA	NA	NA	NA	0.74,0.0047,0.084,1	TRUE	NA	NA	NA	NA	NA	NA	0.008567422	NA	INTERGENIC(MODIFIER||||||||||1)	NA	NA	-
1	Chr01	6602058	NA	G	A	176	PASS	67	25,17,15,9	26	179	0.5	1	NA	NA	NA	NA	NA	NA	NA	NA	1,1,1,1	FALSE	NA	NA	NA	NA	0.08664356	NA	0.2397014	NA	INTERGENIC(MODIFIER||||||||||1)	NA	NA	-
1	Chr01	6605808	NA	C	T	134	PASS	42	11,12,15,4	29	115	0.5	1	NA	NA	NA	NA	NA	NA	NA	NA	0.057,1,1,0.43	FALSE	NA	NA	NA	NA	-1.23826	NA	0.1708704	NA	INTERGENIC(MODIFIER||||||||||1)	NA	NA	-
1	Chr01	6607577	NA	G	A	225	PASS	34	6,6,14,8	47	179	0.5	1	NA	NA	NA	NA	NA	NA	NA	NA	0.49,1,1e-11,0.26	FALSE	NA	NA	NA	NA	1.279331	NA	0.187961	NA	INTERGENIC(MODIFIER||||||||||1)	NA	NA	-
1	Chr01	6622568	NA	G	A	40	PASS	66	20,17,14,14	39	43	0.5	1	NA	NA	NA	NA	NA	NA	NA	NA	0.81,1,6.1e-34,1	FALSE	NA	NA	NA	NA	-3.636479	NA	0.2540512	NA	INTERGENIC(MODIFIER||||||||||1)	NA	NA	-
1	Chr01	6622656	NA	G	A	11.3	PASS	53	20,18,7,8	39	14.2	0.5	1	NA	NA	NA	NA	NA	NA	NA	NA	0.77,1,1.3e-05,1	FALSE	NA	NA	NA	NA	1.016866	NA	0.09418961	NA	INTERGENIC(MODIFIER||||||||||1)	NA	NA	-
1	Chr01	6626503	NA	T	A	150	PASS	24	5,5,8,3	48	153	0.5	1	NA	NA	NA	NA	NA	NA	NA	NA	0.39,0.068,0.36,1	FALSE	NA	NA	NA	NA	-1.302731	NA	0.1207853	NA	INTRON(MODIFIER||||855|Sobic.001G085700|protein_coding|CODING|Sobic.001G085700.1.v3.1|13|1)	NA	NA	-
1	Chr01	6636538	NA	ATTTTTTTTTT	ATTTTTTTTTTT	6.64	Qual	38	5,6,8,11	50	-21.6	0.5128	1	NA	22,0.578947	NA	NA	NA	NA	NA	NA	1,1,1,0.31	TRUE	NA	NA	NA	NA	NA	NA	0.2351749	NA	INTRON(MODIFIER||||855|Sobic.001G085700|protein_coding|CODING|Sobic.001G085700.1.v3.1|7|1)	NA	NA	-
1	Chr01	6641436	NA	CAAAAAAAAAA	CAAAAAAAAAAA	5.77	Qual	38	2,8,11,10	50	-31.5	0.6672	1	NA	24,0.631579	NA	NA	NA	NA	NA	NA	0.13,1,1,0.39	TRUE	NA	NA	NA	NA	NA	NA	0.2295251	NA	UTR_3_PRIME(MODIFIER||167||423|Sobic.001G085800|protein_coding|CODING|Sobic.001G085800.1.v3.1|13|1),UTR_3_PRIME(MODIFIER||438||349|Sobic.001G085800|protein_coding|CODING|Sobic.001G085800.2.v3.1|13|1)	NA	NA	-
1	Chr01	6653234	NA	A	G	98	PASS	58	14,9,23,10	32	101	0.5	1	NA	NA	NA	NA	NA	NA	NA	NA	0.57,0.48,7.9e-08,1	FALSE	NA	NA	NA	NA	3.114397	NA	0.07277703	NA	INTERGENIC(MODIFIER||||||||||1)	NA	NA	-
1	Chr01	6653251	NA	C	T	71	PASS	57	19,9,20,9	32	74	0.5	1	NA	NA	NA	NA	NA	NA	NA	NA	1,0.00045,3.4e-06,0.25	FALSE	NA	NA	NA	NA	4.062435	NA	0.2561558	NA	INTERGENIC(MODIFIER||||||||||1)	NA	NA	-
1	Chr01	6653609	NA	C	A	60	PASS	41	15,15,1,10	29	63	0.5	1	NA	NA	NA	NA	NA	NA	NA	NA	0.028,0.38,1,1	FALSE	NA	NA	NA	NA	-1.57421	NA	0.02425264	NA	INTERGENIC(MODIFIER||||||||||1)	NA	NA	-
1	Chr01	6653660	NA	G	A	74	PASS	44	18,11,2,12	27	77	0.5	1	NA	NA	NA	NA	NA	NA	NA	NA	0.004,0.13,1,1	FALSE	NA	NA	NA	NA	1.257022	NA	0.1652392	NA	INTERGENIC(MODIFIER||||||||||1)	NA	NA	-
1	Chr01	6653703	NA	A	G	23	PASS	49	27,10,4,8	25	26	0.5	1	NA	NA	NA	NA	NA	NA	NA	NA	0.019,1,0.39,1	FALSE	NA	NA	NA	NA	0.7323601	NA	0.1062287	NA	INTERGENIC(MODIFIER||||||||||1)	NA	NA	-
1	Chr01	6654283	NA	A	G	28	PASS	51	15,21,6,8	35	31	0.5	1	NA	NA	NA	NA	NA	NA	NA	NA	1,1,0.00076,1	FALSE	NA	NA	NA	NA	-1.026323	NA	0.1407031	NA	INTERGENIC(MODIFIER||||||||||1)	NA	NA	-
1	Chr01	6654303	NA	C	T	9.52	Qual	55	16,24,7,7	36	12.3	0.5	1	NA	NA	NA	NA	NA	NA	NA	NA	0.55,1,3.8e-05,1	FALSE	NA	NA	NA	NA	0.6612415	NA	0.1036607	NA	INTERGENIC(MODIFIER||||||||||1)	NA	NA	-
1	Chr01	6655986	NA	T	C	122	PASS	23	6,3,6,8	34	124	0.5	1	NA	NA	NA	NA	NA	NA	NA	NA	0.4,1,0.0047,0.33	FALSE	NA	NA	NA	NA	2.299284	NA	0.1445162	NA	INTERGENIC(MODIFIER||||||||||1)	NA	NA	-
1	Chr01	6657939	NA	GAAAAAA	GAAAAAAAA	55.5	PASS	63	10,23,9,14	30	58.5	0.5	1	NA	23,0.365079	NA	NA	NA	NA	NA	NA	0.57,1,0.00025,1	TRUE	NA	NA	NA	NA	NA	NA	0.3127321	NA	INTERGENIC(MODIFIER||||||||||1)	NA	NA	-
1	Chr01	6658338	NA	C	A	44	PASS	21	10,7,3,1	49	47	0.5	1	NA	NA	NA	NA	NA	NA	NA	NA	1,1,0,0.42	FALSE	NA	NA	NA	NA	1.298652	NA	0.08318607	NA	INTERGENIC(MODIFIER||||||||||1)	NA	NA	-
1	Chr01	6658502	NA	CCT	C	18.5	PASS	18	2,7,0,3	50	21.5	0.5	1	NA	2,0.111111	NA	NA	NA	NA	NA	NA	1,0.074,0.041,1	TRUE	NA	NA	NA	NA	NA	NA	0.1483306	NA	INTERGENIC(MODIFIER||||||||||1)	NA	NA	-
1	Chr01	6658621	NA	G	A	34	PASS	16	3,9,1,2	49	37	0.5	1	NA	NA	NA	NA	NA	NA	NA	NA	1,1,1.3e-13,1	FALSE	NA	NA	NA	NA	0.7938566	NA	0.06442004	NA	INTERGENIC(MODIFIER||||||||||1)	NA	NA	-
1	Chr01	6658727	NA	T	C	180	PASS	29	5,10,7,7	43	183	0.5	1	NA	NA	NA	NA	NA	NA	NA	NA	0.46,1,4.5e-13,1	FALSE	NA	NA	NA	NA	0.8510498	NA	0.01313791	NA	INTERGENIC(MODIFIER||||||||||1)	NA	NA	-
1	Chr01	6658739	NA	G	C	187	PASS	28	5,9,7,7	43	190	0.5	1	NA	NA	NA	NA	NA	NA	NA	NA	0.7,0.24,1.7e-12,1	FALSE	NA	NA	NA	NA	1.217614	NA	0.02853284	NA	INTERGENIC(MODIFIER||||||||||1)	NA	NA	-
1	Chr01	6658779	NA	C	T	128	PASS	31	6,13,6,5	44	131	0.5	1	NA	NA	NA	NA	NA	NA	NA	NA	0.27,0.16,3.6e-12,1	FALSE	NA	NA	NA	NA	3.270772	NA	0.02980835	NA	INTERGENIC(MODIFIER||||||||||1)	NA	NA	-
1	Chr01	6658883	NA	A	G	12.3	PASS	18	8,5,1,4	46	15.1	0.5	1	NA	NA	NA	NA	NA	NA	NA	NA	0.29,0.0019,0.00023,1	FALSE	NA	NA	NA	NA	-1.281447	NA	0.09539213	NA	INTERGENIC(MODIFIER||||||||||1)	NA	NA	-
1	Chr01	6658944	NA	T	G	30	PASS	17	9,3,2,3	45	33	0.5	1	NA	NA	NA	NA	NA	NA	NA	NA	0.28,1,0.00041,0.38	FALSE	NA	NA	NA	NA	0.5797509	NA	0.01102948	NA	INTERGENIC(MODIFIER||||||||||1)	NA	NA	-
1	Chr01	6659060	NA	TCAC	TCACAC	198	PASS	28	8,8,9,3	45	201	0.5	1	NA	12,0.428571	NA	NA	NA	NA	NA	NA	0.25,1,0.0056,1	TRUE	NA	NA	NA	NA	NA	NA	0.1043092	NA	INTERGENIC(MODIFIER||||||||||1)	NA	NA	-
1	Chr01	6659181	NA	T	C	145	PASS	21	7,1,9,2	42	110	0.5	1	NA	NA	NA	NA	NA	NA	NA	NA	1,1,0.0002,1	FALSE	NA	NA	NA	NA	-0.9495813	NA	0.04698887	NA	INTERGENIC(MODIFIER||||||||||1)	NA	NA	-
1	Chr01	6659205	NA	G	A	149	PASS	27	8,2,13,3	41	142	0.5	1	NA	NA	NA	NA	NA	NA	NA	NA	1,0.19,3.8e-05,0.46	FALSE	NA	NA	NA	NA	-0.922331	NA	0.1768899	NA	INTERGENIC(MODIFIER||||||||||1)	NA	NA	-
1	Chr01	6659281	NA	C	T	212	PASS	40	12,9,12,7	44	215	0.5	1	NA	NA	NA	NA	NA	NA	NA	NA	0.76,0.075,1.9e-09,1	FALSE	NA	NA	NA	NA	1.868794	NA	0.1206157	NA	INTERGENIC(MODIFIER||||||||||1)	NA	NA	-
1	Chr01	6659321	NA	T	C	224	PASS	48	12,12,9,14	42	224	0.5	1	NA	NA	NA	NA	NA	NA	NA	NA	0.56,0.044,0.00033,0.14	FALSE	NA	NA	NA	NA	0.3511433	NA	0.1973625	NA	INTERGENIC(MODIFIER||||||||||1)	NA	NA	-
1	Chr01	6659459	NA	A	G	68	PASS	42	7,6,11,14	27	71	0.5	1	NA	NA	NA	NA	NA	NA	NA	NA	0.73,1,5.8e-05,1	FALSE	NA	NA	NA	NA	1.907692	NA	0.05428609	NA	INTERGENIC(MODIFIER||||||||||1)	NA	NA	-
1	Chr01	6659476	NA	C	T	34	PASS	34	7,8,8,9	27	37	0.5	1	NA	NA	NA	NA	NA	NA	NA	NA	1,0.075,0.0017,1	FALSE	NA	NA	NA	NA	2.265765	NA	0.1496598	NA	INTERGENIC(MODIFIER||||||||||1)	NA	NA	-
1	Chr01	6685766	NA	AATCTCTCTCTCTCTCTCTCTCTCTCTCTCTCTCTCTCTCTCTCTCTCT	ACTCTCTCTCTCTCTCTCTCTCTCTCTCTCTCT	212	PASS	21	1,7,7,2	49	105	0.5	1	NA	1,0.047619	NA	NA	NA	NA	NA	NA	0.015,1,0.07,1	TRUE	NA	NA	NA	NA	NA	NA	0.06830192	NA	SPLICE_SITE_REGION(LOW||||241|Sobic.001G086400|protein_coding|CODING|Sobic.001G086400.1.v3.1|7|1),SPLICE_SITE_REGION(LOW||||175|Sobic.001G086400|protein_coding|CODING|Sobic.001G086400.2.v3.1|6|1),INTRON(MODIFIER||||241|Sobic.001G086400|protein_coding|CODING|Sobic.001G086400.1.v3.1|7|1),INTRON(MODIFIER||||175|Sobic.001G086400|protein_coding|CODING|Sobic.001G086400.2.v3.1|6|1)	NA	NA	-
1	Chr01	6692881	NA	A	C	215	PASS	21	2,2,3,13	47	51	0.5	1	NA	NA	NA	NA	NA	NA	NA	NA	0.25,0.33,9.7e-11,0.23	FALSE	NA	NA	NA	NA	-0.04724556	NA	0.1026049	NA	INTERGENIC(MODIFIER||||||||||1)	NA	NA	-
1	Chr01	6707871	NA	TG	TGCAG	217	PASS	21	4,3,4,10	50	192	0.5	1	NA	14,0.666667	NA	NA	NA	NA	NA	NA	0.35,1,0.25,1	TRUE	NA	NA	NA	NA	NA	NA	0.1990318	NA	UTR_3_PRIME(MODIFIER||307||245|Sobic.001G086500|protein_coding|CODING|Sobic.001G086500.1.v3.1|9|1)	NA	NA	-
1	Chr01	6713788	NA	C	T	225	PASS	32	5,4,15,7	47	141	0.5	1	NA	NA	NA	NA	NA	NA	NA	NA	0.68,0.25,5.9e-06,1	FALSE	NA	NA	NA	NA	1.327342	NA	0.1460223	NA	INTERGENIC(MODIFIER||||||||||1)	NA	NA	-
1	Chr01	6721952	NA	A	C	225	PASS	27	3,4,10,9	47	109	0.5	1	NA	NA	NA	NA	NA	NA	NA	NA	1,1,2e-07,0.097	FALSE	NA	NA	NA	NA	-0.693688	NA	0.18459	NA	INTERGENIC(MODIFIER||||||||||1)	NA	NA	-
1	Chr01	6753471	NA	G	A	225	PASS	26	2,6,11,6	47	132	0.5	1	NA	NA	NA	NA	NA	NA	NA	NA	0.097,1,8e-11,0.23	FALSE	NA	NA	NA	NA	-0.08738276	NA	0.1632391	NA	INTERGENIC(MODIFIER||||||||||1)	NA	NA	-
1	Chr01	6754809	NA	T	TGGGAGGTACTGTTTAGTTAA	217	PASS	67	27,26,5,9	49	217	0.5	1	NA	14,0.208955	NA	NA	NA	NA	NA	NA	0.38,1,1,1	TRUE	NA	NA	NA	NA	NA	NA	0.3466089	NA	INTERGENIC(MODIFIER||||||||||1)	NA	NA	-
1	Chr01	6755424	NA	G	A	225	PASS	46	16,8,6,16	48	225	0.5	1	NA	NA	NA	NA	NA	NA	NA	NA	0.0097,1,1.3e-08,1	FALSE	NA	NA	NA	NA	2.231982	NA	0.1629994	NA	INTERGENIC(MODIFIER||||||||||1)	NA	NA	-
1	Chr01	6756045	NA	C	T	217	PASS	34	9,5,14,6	44	211	0.5	1	NA	NA	NA	NA	NA	NA	NA	NA	1,0.11,0.00015,1	FALSE	NA	NA	NA	NA	-1.172256	NA	0.198007	NA	INTERGENIC(MODIFIER||||||||||1)	NA	NA	-
1	Chr01	6756089	NA	A	C	225	PASS	35	7,4,14,9	43	159	0.5	1	NA	NA	NA	NA	NA	NA	NA	NA	1,1,9.1e-05,0.34	FALSE	NA	NA	NA	NA	0.8835021	NA	0.1377895	NA	INTERGENIC(MODIFIER||||||||||1)	NA	NA	-
1	Chr01	6756462	NA	G	A	225	PASS	51	15,7,15,14	34	225	0.5	1	NA	NA	NA	NA	NA	NA	NA	NA	0.27,0.22,0.24,1	FALSE	NA	NA	NA	NA	0.1426395	NA	0.2677976	NA	INTERGENIC(MODIFIER||||||||||1)	NA	NA	-
1	Chr01	6757038	NA	T	C	119	PASS	57	15,19,8,12	38	122	0.5	1	NA	NA	NA	NA	NA	NA	NA	NA	1,1,2.8e-08,1	FALSE	NA	NA	NA	NA	-1.621076	NA	0.01597453	NA	INTERGENIC(MODIFIER||||||||||1)	NA	NA	-
1	Chr01	6757433	NA	A	T	225	PASS	65	18,22,9,15	39	225	0.5	1	NA	NA	NA	NA	NA	NA	NA	NA	0.61,1,1,1	FALSE	NA	NA	NA	NA	-0.2010788	NA	0.0918009	NA	INTERGENIC(MODIFIER||||||||||1)	NA	NA	-
1	Chr01	6757878	NA	G	A	9.52	Qual	29	7,17,0,4	49	12.3	0.5	1	NA	NA	NA	NA	NA	NA	NA	NA	0.55,1,5.3e-10,0.052	FALSE	NA	NA	NA	NA	2.330689	NA	0.06378791	NA	INTERGENIC(MODIFIER||||||||||1)	NA	NA	-
1	Chr01	6758267	NA	GTCCTCCTCCTCCTCCTCCTCCTCCTC	GTCCTCCTCCTCCTCCTCCTCCTCCTCCTC	217	PASS	66	14,26,5,10	49	217	0.5	1	NA	13,0.196970	NA	NA	NA	NA	NA	NA	1,1,1,0.1	TRUE	NA	NA	NA	NA	NA	NA	0.02657659	NA	INTERGENIC(MODIFIER||||||||||1)	NA	NA	-
1	Chr01	6758457	NA	C	T	224	PASS	79	25,24,14,12	47	224	0.5	1	NA	NA	NA	NA	NA	NA	NA	NA	1,0.1,0.39,1	FALSE	NA	NA	NA	NA	0.5733322	NA	0.2572101	NA	INTERGENIC(MODIFIER||||||||||1)	NA	NA	-
1	Chr01	6758985	NA	A	G	92	PASS	69	24,30,3,10	47	95	0.5	1	NA	NA	NA	NA	NA	NA	NA	NA	0.21,1,4.2e-13,0.44	FALSE	NA	NA	NA	NA	-1.117781	NA	0.1539883	NA	INTERGENIC(MODIFIER||||||||||1)	NA	NA	-
1	Chr01	6759047	NA	T	G	225	PASS	78	24,25,14,13	43	225	0.5	1	NA	NA	NA	NA	NA	NA	NA	NA	1,1,1.8e-11,1	FALSE	NA	NA	NA	NA	-0.1628008	NA	0.005701377	NA	INTERGENIC(MODIFIER||||||||||1)	NA	NA	-
1	Chr01	6759088	NA	G	C	222	PASS	77	6,1,36,32	43	-45	1	2	NA	NA	NA	NA	NA	NA	NA	NA	0.13,1,0.00023,1	FALSE	NA	NA	NA	NA	-0.974393	NA	0.4126445	NA	INTERGENIC(MODIFIER||||||||||1)	NA	NA	-
1	Chr01	6759129	NA	T	A	225	PASS	66	25,17,9,15	43	225	0.5	1	NA	NA	NA	NA	NA	NA	NA	NA	0.12,1,0.0042,1	FALSE	NA	NA	NA	NA	-1.672887	NA	0.2413089	NA	INTERGENIC(MODIFIER||||||||||1)	NA	NA	-
1	Chr01	6759581	NA	G	C	199	PASS	52	13,20,15,4	48	202	0.5	1	NA	NA	NA	NA	NA	NA	NA	NA	0.009,1,1.2e-05,0.12	FALSE	NA	NA	NA	NA	0.9881486	NA	0.01172982	NA	INTERGENIC(MODIFIER||||||||||1)	NA	NA	-
1	Chr01	6759646	NA	G	C	207	PASS	64	16,24,4,18	48	210	0.5	1	NA	NA	NA	NA	NA	NA	NA	NA	0.095,0.29,2.4e-05,1	FALSE	NA	NA	NA	NA	-1.007789	NA	0.04517926	NA	INTERGENIC(MODIFIER||||||||||1)	NA	NA	-
1	Chr01	6760010	NA	G	T	85	PASS	28	3,18,3,3	49	88	0.5	1	NA	NA	NA	NA	NA	NA	NA	NA	0.1,0.21,8e-08,1	FALSE	NA	NA	NA	NA	-0.8456572	NA	0.09462859	NA	INTERGENIC(MODIFIER||||||||||1)	NA	NA	-
1	Chr01	6760122	NA	TCTCGCCCGC	TC	136	PASS	11	0,5,1,4	48	112	0.5	1	NA	5,0.454545	NA	NA	NA	NA	NA	NA	1,0.00083,1,1	TRUE	NA	NA	NA	NA	NA	NA	0.06484109	NA	INTERGENIC(MODIFIER||||||||||1)	NA	NA	-
1	Chr01	6760194	NA	G	A	54.1	PASS	6	0,1,1,3	49	-28	1	2	NA	NA	NA	NA	NA	NA	NA	NA	1,1,0.28,0.49	FALSE	NA	NA	NA	NA	-0.8293682	NA	0.08150771	NA	INTERGENIC(MODIFIER||||||||||1)	NA	NA	-
1	Chr01	6760649	NA	A	G	55	PASS	65	39,12,3,9	49	58	0.5	1	NA	NA	NA	NA	NA	NA	NA	NA	0.0014,0.0048,0.067,0.39	FALSE	NA	NA	NA	NA	-1.058962	NA	0.1269103	NA	INTERGENIC(MODIFIER||||||||||1)	NA	NA	-
1	Chr01	6760807	NA	T	G	225	PASS	60	22,15,12,9	48	225	0.5	1	NA	NA	NA	NA	NA	NA	NA	NA	1,1,9.7e-07,0.32	FALSE	NA	NA	NA	NA	-0.09707455	NA	0.1920098	NA	INTERGENIC(MODIFIER||||||||||1)	NA	NA	-
1	Chr01	6760843	NA	G	C	187	PASS	63	25,20,9,8	48	190	0.5	1	NA	NA	NA	NA	NA	NA	NA	NA	1,0.45,0.015,1	FALSE	NA	NA	NA	NA	0.4576017	NA	0.1544114	NA	INTERGENIC(MODIFIER||||||||||1)	NA	NA	-
1	Chr01	6761094	NA	C	A	225	PASS	82	24,21,26,8	48	225	0.5	1	NA	NA	NA	NA	NA	NA	NA	NA	0.058,1,2.4e-35,0.25	FALSE	NA	NA	NA	NA	0.5594333	NA	0.2063344	NA	INTERGENIC(MODIFIER||||||||||1)	NA	NA	-
1	Chr01	6761379	NA	C	T	214	PASS	94	28,39,17,10	48	217	0.5	1	NA	NA	NA	NA	NA	NA	NA	NA	0.072,0.41,7.2e-10,1	FALSE	NA	NA	NA	NA	1.487406	NA	0.02833849	NA	INTERGENIC(MODIFIER||||||||||1)	NA	NA	-
1	Chr01	6761443	NA	A	T	225	PASS	75	29,21,7,17	48	225	0.5	1	NA	NA	NA	NA	NA	NA	NA	NA	0.026,0.15,3.2e-07,0.47	FALSE	NA	NA	NA	NA	0.4561067	NA	0.2193694	NA	INTERGENIC(MODIFIER||||||||||1)	NA	NA	-
1	Chr01	6762699	NA	C	T	213	PASS	108	33,43,13,16	49	216	0.5	1	NA	NA	NA	NA	NA	NA	NA	NA	1,0.13,2.6e-40,1	FALSE	NA	NA	NA	NA	0.512434	NA	0.08702862	NA	INTERGENIC(MODIFIER||||||||||1)	NA	NA	-
1	Chr01	6763158	NA	C	G	225	PASS	76	16,30,10,18	49	225	0.5	1	NA	NA	NA	NA	NA	NA	NA	NA	1,0.09,6.9e-12,1	FALSE	NA	NA	NA	NA	-0.5405599	NA	0.04316706	NA	INTERGENIC(MODIFIER||||||||||1)	NA	NA	-
1	Chr01	6763652	NA	A	C	225	MaxDP	124	25,35,32,27	41	225	0.5	1	NA	NA	NA	NA	NA	NA	NA	NA	0.2,0.32,6.1e-28,0.00021	FALSE	NA	NA	NA	NA	-8.262074	NA	1.819624e-14	NA	INTERGENIC(MODIFIER||||||||||1)	NA	NA	-
1	Chr01	6763678	NA	T	A	50	MaxDP	136	58,56,10,10	38	53	0.5	1	NA	NA	NA	NA	NA	NA	NA	NA	1,1,1,1	FALSE	NA	NA	NA	NA	3.268684	NA	0.1326331	NA	INTERGENIC(MODIFIER||||||||||1)	NA	NA	-
1	Chr01	6763707	NA	T	TACTCGGG	217	MaxDP	135	24,25,41,35	38	217	0.5	1	NA	84,0.622222	NA	NA	NA	NA	NA	NA	0.71,0.0055,8.4e-25,1	TRUE	NA	NA	NA	NA	NA	NA	0.1248349	NA	INTERGENIC(MODIFIER||||||||||1)	NA	NA	-
1	Chr01	6763768	NA	G	C	219	PASS	119	26,22,34,29	39	221	0.5	1	NA	NA	NA	NA	NA	NA	NA	NA	1,0.046,1.8e-26,0.057	FALSE	NA	NA	NA	NA	6.729167	NA	8.47129e-13	NA	INTERGENIC(MODIFIER||||||||||1)	NA	NA	-
1	Chr01	6763772	NA	A	G	186	PASS	111	25,21,31,27	38	189	0.5	1	NA	NA	NA	NA	NA	NA	NA	NA	1,0.027,6.9e-27,0.00042	FALSE	NA	NA	NA	NA	7.111034	NA	1.739473e-12	NA	INTERGENIC(MODIFIER||||||||||1)	NA	NA	-
1	Chr01	6764801	NA	A	G	225	PASS	95	8,21,33,32	47	225	0.5	1	NA	NA	NA	NA	NA	NA	NA	NA	0.044,1,1.8e-16,1	FALSE	NA	NA	NA	NA	0.4911616	NA	0.4190238	NA	INTRON(MODIFIER||||163|Sobic.001G087201|protein_coding|CODING|Sobic.001G087201.1.v3.1|3|1),INTRON(MODIFIER||||114|Sobic.001G087201|protein_coding|CODING|Sobic.001G087201.2.v3.1|2|1)	NA	NA	-
1	Chr01	6765661	NA	A	G	9.52	Qual	24	9,8,1,3	47	12.3	0.5	1	NA	NA	NA	NA	NA	NA	NA	NA	0.59,0.49,3.1e-06,1	FALSE	NA	NA	NA	NA	1.656901	NA	0.01290543	NA	UTR_5_PRIME(MODIFIER||436||114|Sobic.001G087201|protein_coding|CODING|Sobic.001G087201.2.v3.1|1|1),UTR_5_PRIME(MODIFIER||200||163|Sobic.001G087201|protein_coding|CODING|Sobic.001G087201.1.v3.1|1|1)	NA	NA	-
1	Chr01	6765859	NA	C	T	3.54	Qual	31	12,14,3,2	48	5.47	0.4998	1	NA	NA	NA	NA	NA	NA	NA	NA	0.65,0.15,7.3e-06,0.15	FALSE	NA	NA	NA	NA	1.74553	NA	0.07075369	NA	UTR_5_PRIME(MODIFIER||634||114|Sobic.001G087201|protein_coding|CODING|Sobic.001G087201.2.v3.1|1|1),UTR_5_PRIME(MODIFIER||398||163|Sobic.001G087201|protein_coding|CODING|Sobic.001G087201.1.v3.1|1|1)	NA	NA	-
1	Chr01	6766049	NA	C	A	225	PASS	66	17,26,10,13	45	225	0.5	1	NA	NA	NA	NA	NA	NA	NA	NA	0.8,1,0.0052,1	FALSE	NA	NA	NA	NA	-0.1211149	NA	0.1891007	NA	START_GAINED(LOW||||114|Sobic.001G087201|protein_coding|CODING|Sobic.001G087201.2.v3.1|1|1),START_GAINED(LOW||||163|Sobic.001G087201|protein_coding|CODING|Sobic.001G087201.1.v3.1|1|1),UTR_5_PRIME(MODIFIER||824||114|Sobic.001G087201|protein_coding|CODING|Sobic.001G087201.2.v3.1|1|1),UTR_5_PRIME(MODIFIER||588||163|Sobic.001G087201|protein_coding|CODING|Sobic.001G087201.1.v3.1|1|1)	NA	NA	-
1	Chr01	6766109	NA	T	C	225	PASS	53	5,12,18,15	40	200	0.5	1	NA	NA	NA	NA	NA	NA	NA	NA	0.14,1,0.00014,0.3	FALSE	NA	NA	NA	NA	1.331182	NA	0.01614607	NA	UTR_5_PRIME(MODIFIER||884||114|Sobic.001G087201|protein_coding|CODING|Sobic.001G087201.2.v3.1|1|1),UTR_5_PRIME(MODIFIER||648||163|Sobic.001G087201|protein_coding|CODING|Sobic.001G087201.1.v3.1|1|1)	NA	NA	-
1	Chr01	6766224	NA	C	T	19.1	PASS	33	7,13,6,3	35	22	0.5	1	NA	NA	NA	NA	NA	NA	NA	NA	0.23,1.1e-05,0.13,0.47	FALSE	NA	NA	NA	NA	-0.1649916	NA	0.121993	NA	UTR_5_PRIME(MODIFIER||999||114|Sobic.001G087201|protein_coding|CODING|Sobic.001G087201.2.v3.1|1|1),UTR_5_PRIME(MODIFIER||763||163|Sobic.001G087201|protein_coding|CODING|Sobic.001G087201.1.v3.1|1|1)	NA	NA	-
1	Chr01	6766237	NA	G	A	76	PASS	33	11,9,3,5	36	79	0.5	1	NA	NA	NA	NA	NA	NA	NA	NA	0.68,1,1,0.087	FALSE	NA	NA	NA	NA	-1.500216	NA	0.09370562	NA	START_GAINED(LOW||||114|Sobic.001G087201|protein_coding|CODING|Sobic.001G087201.2.v3.1|1|1),START_GAINED(LOW||||163|Sobic.001G087201|protein_coding|CODING|Sobic.001G087201.1.v3.1|1|1),UTR_5_PRIME(MODIFIER||1012||114|Sobic.001G087201|protein_coding|CODING|Sobic.001G087201.2.v3.1|1|1),UTR_5_PRIME(MODIFIER||776||163|Sobic.001G087201|protein_coding|CODING|Sobic.001G087201.1.v3.1|1|1)	NA	NA	-
1	Chr01	6766247	NA	T	C	166	PASS	33	3,6,10,8	37	92	0.5	1	NA	NA	NA	NA	NA	NA	NA	NA	0.42,1,0.024,0.17	FALSE	NA	NA	NA	NA	0.07715168	NA	0.1599032	NA	UTR_5_PRIME(MODIFIER||1022||114|Sobic.001G087201|protein_coding|CODING|Sobic.001G087201.2.v3.1|1|1),UTR_5_PRIME(MODIFIER||786||163|Sobic.001G087201|protein_coding|CODING|Sobic.001G087201.1.v3.1|1|1)	NA	NA	-
1	Chr01	6766800	NA	C	T	158	PASS	48	13,16,8,6	44	161	0.5	1	NA	NA	NA	NA	NA	NA	NA	NA	0.53,1,0.38,1	FALSE	NA	NA	NA	NA	0.5831547	NA	0.03818401	NA	INTERGENIC(MODIFIER||||||||||1)	NA	NA	-
1	Chr01	6767184	NA	G	A	154	PASS	44	14,17,5,7	47	157	0.5	1	NA	NA	NA	NA	NA	NA	NA	NA	1,1,2.3e-08,1	FALSE	NA	NA	NA	NA	-0.31138	NA	0.1383642	NA	INTERGENIC(MODIFIER||||||||||1)	NA	NA	-
1	Chr01	6767251	NA	G	T	225	PASS	52	12,7,15,16	47	225	0.5	1	NA	NA	NA	NA	NA	NA	NA	NA	0.39,0.22,3.7e-05,1	FALSE	NA	NA	NA	NA	-1.618948	NA	0.2027237	NA	INTERGENIC(MODIFIER||||||||||1)	NA	NA	-
1	Chr01	6767810	NA	G	C	225	PASS	59	17,18,12,12	49	225	0.5	1	NA	NA	NA	NA	NA	NA	NA	NA	1,0.47,3.9e-14,0.36	FALSE	NA	NA	NA	NA	0.3471825	NA	0.06562544	NA	INTERGENIC(MODIFIER||||||||||1)	NA	NA	-
1	Chr01	6769217	NA	G	A	219	PASS	65	18,26,8,13	38	221	0.5	1	NA	NA	NA	NA	NA	NA	NA	NA	1,1,1,0.34	FALSE	NA	NA	NA	NA	-1.620185	NA	0.1967352	NA	INTERGENIC(MODIFIER||||||||||1)	NA	NA	-
1	Chr01	6769327	NA	C	T	159	PASS	70	29,19,12,9	40	162	0.5	1	NA	NA	NA	NA	NA	NA	NA	NA	0.8,0.45,0.0015,1	FALSE	NA	NA	NA	NA	0.1369306	NA	0.1985332	NA	INTERGENIC(MODIFIER||||||||||1)	NA	NA	-
1	Chr01	6769431	NA	T	C	220	PASS	72	23,22,16,11	34	222	0.5	1	NA	NA	NA	NA	NA	NA	NA	NA	0.63,1,1,0.059	FALSE	NA	NA	NA	NA	-1.349271	NA	0.2325297	NA	INTERGENIC(MODIFIER||||||||||1)	NA	NA	-
1	Chr01	6769439	NA	T	A	198	PASS	73	23,24,13,11	32	201	0.5	1	NA	NA	NA	NA	NA	NA	NA	NA	0.8,0.46,1,1	FALSE	NA	NA	NA	NA	-1.610593	NA	0.04186099	NA	INTERGENIC(MODIFIER||||||||||1)	NA	NA	-
1	Chr01	6769529	NA	G	A	223	PASS	80	27,23,19,11	32	224	0.5	1	NA	NA	NA	NA	NA	NA	NA	NA	0.49,1,1,1	FALSE	NA	NA	NA	NA	1.624876	NA	0.07343039	NA	INTERGENIC(MODIFIER||||||||||1)	NA	NA	-
1	Chr01	6770060	NA	C	T	225	PASS	72	19,21,9,22	48	225	0.5	1	NA	NA	NA	NA	NA	NA	NA	NA	0.14,0.08,6.7e-15,0.22	FALSE	NA	NA	NA	NA	0.05217063	NA	0.2782224	NA	UTR_3_PRIME(MODIFIER||156||57|Sobic.001G087300|protein_coding|CODING|Sobic.001G087300.1.v3.1|3|1)	NA	NA	-
1	Chr01	6770633	NA	TTCCCTCTCCCTCTCCCTCTCCC	TTCCCTCTCCCTCTCCC	217	PASS	27	8,2,7,7	50	217	0.5	1	NA	13,0.481481	NA	NA	NA	NA	NA	NA	0.21,0.087,1,0.44	TRUE	NA	NA	NA	NA	NA	NA	0.2517592	NA	UTR_5_PRIME(MODIFIER||189||57|Sobic.001G087300|protein_coding|CODING|Sobic.001G087300.1.v3.1|1|1)	NA	NA	-
1	Chr01	6777045	NA	C	A	171	PASS	17	2,5,2,8	45	126	0.5	1	NA	NA	NA	NA	NA	NA	NA	NA	1,1,1.9e-05,1	FALSE	NA	NA	NA	NA	-1.024695	NA	0.1390321	NA	INTERGENIC(MODIFIER||||||||||1)	NA	NA	-
1	Chr01	6777072	NA	G	C	157	PASS	15	1,4,2,8	44	88	0.5	1	NA	NA	NA	NA	NA	NA	NA	NA	1,0.079,0.00017,0.33	FALSE	NA	NA	NA	NA	-0.5511352	NA	0.07709719	NA	INTERGENIC(MODIFIER||||||||||1)	NA	NA	-
1	Chr01	6793277	NA	A	G	225	PASS	26	4,6,8,8	47	176	0.5	1	NA	NA	NA	NA	NA	NA	NA	NA	0.7,1,2.9e-10,1	FALSE	NA	NA	NA	NA	0.2898754	NA	0.1310399	NA	INTRON(MODIFIER||||601|Sobic.001G087600|protein_coding|CODING|Sobic.001G087600.1.v3.1|19|1),INTRON(MODIFIER||||544|Sobic.001G087600|protein_coding|CODING|Sobic.001G087600.2.v3.1|19|1)	NA	NA	-
1	Chr01	6803425	NA	CGAGAGAGAGAGAGAGAGAGAGAGAGA	CGAGAGAGAGAGAGAGAGAGAGAGA	214	PASS	21	0,0,10,9	50	-91.5	1	2	NA	18,0.750000	NA	NA	NA	NA	NA	NA	NA	TRUE	NA	NA	NA	NA	NA	NA	0.07310225	NA	UTR_5_PRIME(MODIFIER||552||601|Sobic.001G087600|protein_coding|CODING|Sobic.001G087600.1.v3.1|1|1),UTR_5_PRIME(MODIFIER||552||544|Sobic.001G087600|protein_coding|CODING|Sobic.001G087600.2.v3.1|1|1),UTR_5_PRIME(MODIFIER||552||487|Sobic.001G087600|protein_coding|CODING|Sobic.001G087600.3.v3.1|1|1)	NA	NA	-
1	Chr01	6804499	NA	C	T	225	PASS	37	8,5,7,17	47	176	0.5	1	NA	NA	NA	NA	NA	NA	NA	NA	0.083,1,0,1	FALSE	NA	NA	NA	NA	0.397678	NA	0.1210995	NA	INTERGENIC(MODIFIER||||||||||1)	NA	NA	-
1	Chr01	6819975	NA	T	C	174	PASS	18	2,2,9,5	37	46	0.5	1	NA	NA	NA	NA	NA	NA	NA	NA	1,1,0.00026,1	FALSE	NA	NA	NA	NA	0.1592983	NA	0.1276456	NA	INTERGENIC(MODIFIER||||||||||1)	NA	NA	-
1	Chr01	6820395	NA	C	T	131	PASS	20	5,3,2,9	33	102	0.5	1	NA	NA	NA	NA	NA	NA	NA	NA	0.074,1,1,1	FALSE	NA	NA	NA	NA	1.114726	NA	0.03305712	NA	INTERGENIC(MODIFIER||||||||||1)	NA	NA	-
1	Chr01	6820553	NA	C	T	110	PASS	16	6,2,2,5	31	51	0.5	1	NA	NA	NA	NA	NA	NA	NA	NA	0.13,1,1,0.32	FALSE	NA	NA	NA	NA	0.1735913	NA	0.06179639	NA	INTERGENIC(MODIFIER||||||||||1)	NA	NA	-
1	Chr01	6837945	NA	C	T	170	PASS	23	3,7,2,9	48	169	0.5	1	NA	NA	NA	NA	NA	NA	NA	NA	0.64,0.44,2e-06,1	FALSE	NA	NA	NA	NA	-0.3872983	NA	0.1186547	NA	NON_SYNONYMOUS_CODING(MODERATE|MISSENSE|Gga/Aga|G443R|1388|Sobic.001G087800|protein_coding|CODING|Sobic.001G087800.1.v3.1|1|1),NON_SYNONYMOUS_CODING(MODERATE|MISSENSE|Gga/Aga|G443R|1092|Sobic.001G087800|protein_coding|CODING|Sobic.001G087800.2.v3.1|1|1)	NA	NA	-
1	Chr01	6854329	NA	C	T	225	PASS	36	9,2,18,7	47	125	0.5	1	NA	NA	NA	NA	NA	NA	NA	NA	0.69,1,1.4e-11,1	FALSE	NA	NA	NA	NA	-0.6181529	NA	0.06444642	NA	INTRON(MODIFIER||||565|Sobic.001G088100|protein_coding|CODING|Sobic.001G088100.2.v3.1|10|1),INTRON(MODIFIER||||565|Sobic.001G088100|protein_coding|CODING|Sobic.001G088100.3.v3.1|10|1)	NA	NA	-
1	Chr01	6857658	NA	T	C	225	PASS	38	6,6,13,13	48	184	0.5	1	NA	NA	NA	NA	NA	NA	NA	NA	1,0.2,1.5e-11,0.24	FALSE	NA	NA	NA	NA	-0.4239501	NA	0.2555845	NA	UTR_3_PRIME(MODIFIER||1668||565|Sobic.001G088100|protein_coding|CODING|Sobic.001G088100.2.v3.1|13|1)	NA	NA	-
1	Chr01	6858208	NA	T	C	225	PASS	39	9,12,11,7	48	225	0.5	1	NA	NA	NA	NA	NA	NA	NA	NA	0.34,1,0,0.4	FALSE	NA	NA	NA	NA	-0.2112886	NA	0.1874836	NA	INTERGENIC(MODIFIER||||||||||1)	NA	NA	-
1	Chr01	6875525	NA	G	A	216	PASS	23	5,5,6,6	48	144	0.5	1	NA	NA	NA	NA	NA	NA	NA	NA	1,1,6.9e-12,1	FALSE	NA	NA	NA	NA	1.549544	NA	0.1516665	NA	INTRON(MODIFIER||||1252|Sobic.001G088400|protein_coding|CODING|Sobic.001G088400.1.v3.1|1|1)	NA	NA	-
1	Chr01	6876391	NA	A	C	225	PASS	31	6,3,13,8	47	146	0.5	1	NA	NA	NA	NA	NA	NA	NA	NA	1,0.17,4.8e-13,1	FALSE	NA	NA	NA	NA	0.04525628	NA	0.1982988	NA	INTERGENIC(MODIFIER||||||||||1)	NA	NA	-
1	Chr01	6885345	NA	TAAGTCCA	TA	217	PASS	19	3,1,8,4	47	96.5	0.5	1	NA	12,0.631579	NA	NA	NA	NA	NA	NA	1,0.039,0.0068,1	TRUE	NA	NA	NA	NA	NA	NA	0.1627843	NA	CODON_CHANGE_PLUS_CODON_DELETION(MODERATE||aagtccacg/acg|KST96T|193|Sobic.001G088600|protein_coding|CODING|Sobic.001G088600.1.v3.1|2|1)	NA	NA	-
1	Chr01	6885360	NA	G	T	210	SnpGap	16	2,1,8,4	47	34	0.5	1	NA	NA	NA	NA	NA	NA	NA	NA	1,0.36,0.015,0.37	FALSE	NA	NA	NA	NA	-0.07216878	NA	0.1473127	NA	SYNONYMOUS_CODING(LOW|SILENT|gcG/gcT|A100|193|Sobic.001G088600|protein_coding|CODING|Sobic.001G088600.1.v3.1|2|1)	NA	NA	-
1	Chr01	6907488	NA	G	GCCAGAAAAC	217	PASS	24	4,4,8,7	50	216	0.5	1	NA	15,0.625000	NA	NA	NA	NA	NA	NA	1,1,1,1	TRUE	NA	NA	NA	NA	NA	NA	0.08972218	NA	INTRON(MODIFIER||||703|Sobic.001G089000|protein_coding|CODING|Sobic.001G089000.1.v3.1|1|1)	NA	NA	-
1	Chr01	6907618	NA	C	G	135	PASS	26	4,4,3,15	41	128	0.5	1	NA	NA	NA	NA	NA	NA	NA	NA	0.15,0.3,0.0031,0.26	FALSE	NA	NA	NA	NA	-0.4722222	NA	0.1573225	NA	SYNONYMOUS_CODING(LOW|SILENT|tcG/tcC|S32|703|Sobic.001G089000|protein_coding|CODING|Sobic.001G089000.1.v3.1|1|1)	NA	NA	-
1	Chr01	6907658	NA	CGG	CG	3.8	Qual	23	2,4,0,7	47	5.8	0.5	1	NA	17,0.739130	NA	NA	NA	NA	NA	NA	0.19,2.9e-11,0.018,0.24	TRUE	NA	NA	NA	NA	NA	NA	0.1520163	NA	FRAME_SHIFT(HIGH||ttc/|F18|703|Sobic.001G089000|protein_coding|CODING|Sobic.001G089000.1.v3.1|1|1)	NA	NA	-
1	Chr01	6907677	NA	A	C	113	PASS	21	2,3,4,12	36	70	0.5	1	NA	NA	NA	NA	NA	NA	NA	NA	0.6,0.34,0.0016,1	FALSE	NA	NA	NA	NA	-0.6192921	NA	0.1784751	NA	NON_SYNONYMOUS_CODING(MODERATE|MISSENSE|Tct/Gct|S13A|703|Sobic.001G089000|protein_coding|CODING|Sobic.001G089000.1.v3.1|1|1)	NA	NA	-
1	Chr01	6907678	NA	C	G	110	PASS	21	2,3,4,12	36	77	0.5	1	NA	NA	NA	NA	NA	NA	NA	NA	0.6,0.16,0.0016,1	FALSE	NA	NA	NA	NA	-0.6192921	NA	0.178229	NA	SYNONYMOUS_CODING(LOW|SILENT|gcG/gcC|A12|703|Sobic.001G089000|protein_coding|CODING|Sobic.001G089000.1.v3.1|1|1)	NA	NA	-
1	Chr01	6907688	NA	A	G	128	PASS	22	2,3,5,12	36	74	0.5	1	NA	NA	NA	NA	NA	NA	NA	NA	1,0.17,0.0011,1	FALSE	NA	NA	NA	NA	0.5484225	NA	0.1802986	NA	NON_SYNONYMOUS_CODING(MODERATE|MISSENSE|cTt/cCt|L9P|703|Sobic.001G089000|protein_coding|CODING|Sobic.001G089000.1.v3.1|1|1)	NA	NA	-
1	Chr01	6915450	NA	G	A	225	PASS	34	4,6,11,11	48	157	0.5	1	NA	NA	NA	NA	NA	NA	NA	NA	0.71,0.39,6.8e-09,1	FALSE	NA	NA	NA	NA	1.93115	NA	0.1903384	NA	INTERGENIC(MODIFIER||||||||||1)	NA	NA	-
1	Chr01	6920949	NA	G	A	225	PASS	32	2,7,10,12	48	107	0.5	1	NA	NA	NA	NA	NA	NA	NA	NA	0.42,1,2.6e-05,0.13	FALSE	NA	NA	NA	NA	0.8051091	NA	0.1915783	NA	SYNONYMOUS_CODING(LOW|SILENT|agC/agT|S73|621|Sobic.001G089100|protein_coding|CODING|Sobic.001G089100.2.v3.1|3|1),SYNONYMOUS_CODING(LOW|SILENT|agC/agT|S73|621|Sobic.001G089100|protein_coding|CODING|Sobic.001G089100.3.v3.1|3|1),SYNONYMOUS_CODING(LOW|SILENT|agC/agT|S73|621|Sobic.001G089100|protein_coding|CODING|Sobic.001G089100.4.v3.1|2|1)	NA	NA	-
1	Chr01	6931534	NA	TAAAAAAAAAA	TAAAAAAAAAAA	4.26	Qual	22	4,2,8,6	50	-34.5	1	2	NA	14,0.636364	NA	NA	NA	NA	NA	NA	1,1,0.21,1	TRUE	NA	NA	NA	NA	NA	NA	0.1935677	NA	INTERGENIC(MODIFIER||||||||||1)	NA	NA	-
1	Chr01	6943532	NA	C	G	60	PASS	23	7,11,4,1	49	63	0.5	1	NA	NA	NA	NA	NA	NA	NA	NA	0.15,1,2.3e-07,1	FALSE	NA	NA	NA	NA	-1.155302	NA	0.08701821	NA	SPLICE_SITE_REGION(LOW||||276|Sobic.001G089500|protein_coding|CODING|Sobic.001G089500.1.v3.1|3|1),SYNONYMOUS_CODING(LOW|SILENT|tcG/tcC|S69|276|Sobic.001G089500|protein_coding|CODING|Sobic.001G089500.1.v3.1|3|1)	NA	NA	-
1	Chr01	6965098	NA	G	T	5.46	Qual	14	1,11,1,1	48	7.8	0.4999	1	NA	NA	NA	NA	NA	NA	NA	NA	0.27,1,0.26,0.4	FALSE	NA	NA	NA	NA	-0.6390097	NA	0.0656	NA	UTR_5_PRIME(MODIFIER||18||34|Sobic.001G089850|protein_coding|CODING|Sobic.001G089850.1.v3.1|1|1),INTRON(MODIFIER||||471|Sobic.001G089800|protein_coding|CODING|Sobic.001G089800.1.v3.1|5|1)	NA	NA	-
1	Chr01	6981005	NA	CAATAATAATAATAATAATAATAATAATAATAATAATAATAATAATAATAATAATAATAATAATAATAAT	CAATAATAATAATAATAATAATAATAATAATAATAATAATAATAATAATAATAATAATAATAATAATAATAATAATAATAAT	52.2	PASS	15	0,0,2,0	50	-40.5	1	2	NA	2,0.133333	NA	NA	NA	NA	NA	NA	NA	TRUE	NA	NA	NA	NA	NA	NA	0.072	NA	INTERGENIC(MODIFIER||||||||||1)	NA	NA	-
1	Chr01	6988915	NA	A	G	9.09	Qual	9	1,1,2,3	43	-21	0.5718	1	NA	NA	NA	NA	NA	NA	NA	NA	1,1,0.16,1	FALSE	NA	NA	NA	NA	0.3960091	NA	0.0777703	NA	INTRON(MODIFIER||||818|Sobic.001G090300|protein_coding|CODING|Sobic.001G090300.1.v3.1|19|1),INTRON(MODIFIER||||818|Sobic.001G090300|protein_coding|CODING|Sobic.001G090300.2.v3.1|19|1)	NA	NA	-
1	Chr01	6989534	NA	T	C	225	PASS	25	3,6,12,4	48	162	0.5	1	NA	NA	NA	NA	NA	NA	NA	NA	0.087,0.18,5e-07,1	FALSE	NA	NA	NA	NA	0.1415346	NA	0.1041467	NA	INTRON(MODIFIER||||818|Sobic.001G090300|protein_coding|CODING|Sobic.001G090300.1.v3.1|18|1),INTRON(MODIFIER||||818|Sobic.001G090300|protein_coding|CODING|Sobic.001G090300.2.v3.1|18|1)	NA	NA	-
1	Chr01	6994749	NA	A	G	224	PASS	21	4,2,11,4	47	104	0.5	1	NA	NA	NA	NA	NA	NA	NA	NA	1,0.15,2e-06,0.28	FALSE	NA	NA	NA	NA	0.6617241	NA	0.1580175	NA	INTRON(MODIFIER||||818|Sobic.001G090300|protein_coding|CODING|Sobic.001G090300.1.v3.1|1|1),INTRON(MODIFIER||||818|Sobic.001G090300|protein_coding|CODING|Sobic.001G090300.2.v3.1|1|1)	NA	NA	-
1	Chr01	7011282	NA	GTTTTTTTT	GTTTTTTT	13.7	PASS	29	5,5,11,6	50	-9.99	0.5008	1	NA	17,0.586207	NA	NA	NA	NA	NA	NA	0.69,5.2e-22,1,0.13	TRUE	NA	NA	NA	NA	NA	NA	0.250267	NA	INTERGENIC(MODIFIER||||||||||1)	NA	NA	-
1	Chr01	7011481	NA	A	G	225	PASS	21	2,3,7,9	48	60	0.5	1	NA	NA	NA	NA	NA	NA	NA	NA	1,1,0.0025,0.15	FALSE	NA	NA	NA	NA	0.04128614	NA	0.1075525	NA	INTERGENIC(MODIFIER||||||||||1)	NA	NA	-
1	Chr01	7011718	NA	T	C	225	PASS	19	3,2,6,8	48	85	0.5	1	NA	NA	NA	NA	NA	NA	NA	NA	0.63,0.2,1.3e-05,0.4	FALSE	NA	NA	NA	NA	-0.509201	NA	0.15295	NA	INTERGENIC(MODIFIER||||||||||1)	NA	NA	-
1	Chr01	7012318	NA	TAAA	TAAAA	199	PASS	25	4,4,5,10	50	102	0.5	1	NA	15,0.600000	NA	NA	NA	NA	NA	NA	0.66,1,1,1	TRUE	NA	NA	NA	NA	NA	NA	0.005546385	NA	INTERGENIC(MODIFIER||||||||||1)	NA	NA	-
1	Chr01	7012611	NA	A	C	225	PASS	25	3,6,8,8	45	150	0.5	1	NA	NA	NA	NA	NA	NA	NA	NA	0.68,1,0.0012,1	FALSE	NA	NA	NA	NA	0.8775147	NA	0.03574606	NA	INTERGENIC(MODIFIER||||||||||1)	NA	NA	-
1	Chr01	7012671	NA	A	G	163	PASS	21	5,6,5,5	45	166	0.5	1	NA	NA	NA	NA	NA	NA	NA	NA	1,0.2,1e-05,0.47	FALSE	NA	NA	NA	NA	1.65482	NA	0.1329908	NA	INTERGENIC(MODIFIER||||||||||1)	NA	NA	-
1	Chr01	7012684	NA	C	T	137	PASS	23	5,7,4,6	44	140	0.5	1	NA	NA	NA	NA	NA	NA	NA	NA	1,0.23,7.4e-07,0.015	FALSE	NA	NA	NA	NA	0.03296902	NA	0.08178336	NA	INTERGENIC(MODIFIER||||||||||1)	NA	NA	-
1	Chr01	7012762	NA	A	T	225	PASS	26	2,4,8,11	42	94	0.5	1	NA	NA	NA	NA	NA	NA	NA	NA	1,0.11,7e-05,1	FALSE	NA	NA	NA	NA	-2.640582	NA	0.1352244	NA	INTERGENIC(MODIFIER||||||||||1)	NA	NA	-
1	Chr01	7012827	NA	A	G	225	PASS	27	3,2,11,11	43	58	0.5	1	NA	NA	NA	NA	NA	NA	NA	NA	1,1,0.00046,1	FALSE	NA	NA	NA	NA	2.215867	NA	0.1664792	NA	INTERGENIC(MODIFIER||||||||||1)	NA	NA	-
1	Chr01	7012936	NA	C	T	225	PASS	33	6,5,10,11	47	177	0.5	1	NA	NA	NA	NA	NA	NA	NA	NA	1,0.46,3.4e-05,0.05	FALSE	NA	NA	NA	NA	-0.9125475	NA	0.04062655	NA	INTERGENIC(MODIFIER||||||||||1)	NA	NA	-
1	Chr01	7013315	NA	CGAGAGAGAGAGAGAGAGAGAGAGAG	CGAGAGAGAGAGAGAGAGAGAG	217	PASS	23	2,2,5,12	50	88.5	0.5	1	NA	17,0.739130	NA	NA	NA	NA	NA	NA	0.57,0.056,0.32,0.27	TRUE	NA	NA	NA	NA	NA	NA	0.04617411	NA	INTERGENIC(MODIFIER||||||||||1)	NA	NA	-
1	Chr01	7013462	NA	A	T	225	PASS	27	2,7,8,9	48	121	0.5	1	NA	NA	NA	NA	NA	NA	NA	NA	0.4,1,1.5e-10,0.48	FALSE	NA	NA	NA	NA	-0.7006585	NA	0.1665972	NA	INTERGENIC(MODIFIER||||||||||1)	NA	NA	-
1	Chr01	7014579	NA	A	G	225	PASS	27	4,3,9,11	47	88	0.5	1	NA	NA	NA	NA	NA	NA	NA	NA	0.68,1,1.5e-18,0.34	FALSE	NA	NA	NA	NA	1.742843	NA	0.02411705	NA	NON_SYNONYMOUS_CODING(MODERATE|MISSENSE|aTt/aCt|I1489T|1556|Sobic.001G090600|protein_coding|CODING|Sobic.001G090600.1.v3.1|39|1),NON_SYNONYMOUS_CODING(MODERATE|MISSENSE|aTt/aCt|I1487T|1554|Sobic.001G090600|protein_coding|CODING|Sobic.001G090600.2.v3.1|39|1)	NA	NA	-
1	Chr01	7014935	NA	C	T	225	PASS	31	5,6,11,9	48	186	0.5	1	NA	NA	NA	NA	NA	NA	NA	NA	0.72,0.048,0.0086,0.23	FALSE	NA	NA	NA	NA	-1.424372	NA	0.1350007	NA	NON_SYNONYMOUS_CODING(MODERATE|MISSENSE|Gtt/Att|V1442I|1556|Sobic.001G090600|protein_coding|CODING|Sobic.001G090600.1.v3.1|37|1),NON_SYNONYMOUS_CODING(MODERATE|MISSENSE|Gtt/Att|V1440I|1554|Sobic.001G090600|protein_coding|CODING|Sobic.001G090600.2.v3.1|37|1),SPLICE_SITE_REGION(LOW||||1556|Sobic.001G090600|protein_coding|CODING|Sobic.001G090600.1.v3.1|37|1),SPLICE_SITE_REGION(LOW||||1554|Sobic.001G090600|protein_coding|CODING|Sobic.001G090600.2.v3.1|37|1)	NA	NA	-
1	Chr01	7016795	NA	GTTTTTTTTT	GTTTTTTTTTT	11.8	PASS	33	6,5,9,9	50	-13.7	0.502	1	NA	19,0.575758	NA	NA	NA	NA	NA	NA	1,1,1,0.39	TRUE	NA	NA	NA	NA	NA	NA	0.2757968	NA	INTRON(MODIFIER||||1556|Sobic.001G090600|protein_coding|CODING|Sobic.001G090600.1.v3.1|29|1),INTRON(MODIFIER||||1554|Sobic.001G090600|protein_coding|CODING|Sobic.001G090600.2.v3.1|29|1)	NA	NA	-
1	Chr01	7017198	NA	T	G	225	PASS	26	2,6,8,10	45	121	0.5	1	NA	NA	NA	NA	NA	NA	NA	NA	0.42,1,4.5e-05,0.2	FALSE	NA	NA	NA	NA	1.25	NA	0.1148584	NA	NON_SYNONYMOUS_CODING(MODERATE|MISSENSE|cAg/cCg|Q1088P|1556|Sobic.001G090600|protein_coding|CODING|Sobic.001G090600.1.v3.1|27|1),NON_SYNONYMOUS_CODING(MODERATE|MISSENSE|cAg/cCg|Q1088P|1554|Sobic.001G090600|protein_coding|CODING|Sobic.001G090600.2.v3.1|27|1)	NA	NA	-
1	Chr01	7017253	NA	A	C	225	PASS	34	3,8,6,15	46	175	0.5	1	NA	NA	NA	NA	NA	NA	NA	NA	1,0.084,3.4e-05,0.12	FALSE	NA	NA	NA	NA	-1.071252	NA	0.1557239	NA	NON_SYNONYMOUS_CODING(MODERATE|MISSENSE|Tcc/Gcc|S1070A|1556|Sobic.001G090600|protein_coding|CODING|Sobic.001G090600.1.v3.1|27|1),NON_SYNONYMOUS_CODING(MODERATE|MISSENSE|Tcc/Gcc|S1070A|1554|Sobic.001G090600|protein_coding|CODING|Sobic.001G090600.2.v3.1|27|1)	NA	NA	-
1	Chr01	7018881	NA	A	G	225	PASS	33	8,8,8,9	48	225	0.5	1	NA	NA	NA	NA	NA	NA	NA	NA	1,1,2.7e-09,1	FALSE	NA	NA	NA	NA	-1.999216	NA	0.1329117	NA	SYNONYMOUS_CODING(LOW|SILENT|gcT/gcC|A736|1556|Sobic.001G090600|protein_coding|CODING|Sobic.001G090600.1.v3.1|20|1),SYNONYMOUS_CODING(LOW|SILENT|gcT/gcC|A736|1554|Sobic.001G090600|protein_coding|CODING|Sobic.001G090600.2.v3.1|20|1)	NA	NA	-
1	Chr01	7019372	NA	G	A	225	PASS	30	7,5,7,11	48	195	0.5	1	NA	NA	NA	NA	NA	NA	NA	NA	0.46,0.27,2.9e-08,0.42	FALSE	NA	NA	NA	NA	-0.06350006	NA	0.1824738	NA	INTRON(MODIFIER||||1556|Sobic.001G090600|protein_coding|CODING|Sobic.001G090600.1.v3.1|17|1),INTRON(MODIFIER||||1554|Sobic.001G090600|protein_coding|CODING|Sobic.001G090600.2.v3.1|17|1)	NA	NA	-
1	Chr01	7020181	NA	ATTTTTTTTT	ATTTTTTTT	20.1	PASS	32	4,3,12,11	50	-45.5	1	2	NA	23,0.718750	NA	NA	NA	NA	NA	NA	1,1.5e-06,1,0.22	TRUE	NA	NA	NA	NA	NA	NA	0.01746846	NA	INTRON(MODIFIER||||1556|Sobic.001G090600|protein_coding|CODING|Sobic.001G090600.1.v3.1|14|1),INTRON(MODIFIER||||1554|Sobic.001G090600|protein_coding|CODING|Sobic.001G090600.2.v3.1|14|1)	NA	NA	-
1	Chr01	7022027	NA	T	A	225	PASS	31	5,6,10,10	48	183	0.5	1	NA	NA	NA	NA	NA	NA	NA	NA	1,0.18,1.5e-06,1	FALSE	NA	NA	NA	NA	-0.4747906	NA	0.1985751	NA	NON_SYNONYMOUS_CODING(MODERATE|MISSENSE|aAg/aTg|K225M|1556|Sobic.001G090600|protein_coding|CODING|Sobic.001G090600.1.v3.1|7|1),NON_SYNONYMOUS_CODING(MODERATE|MISSENSE|aAg/aTg|K225M|1554|Sobic.001G090600|protein_coding|CODING|Sobic.001G090600.2.v3.1|7|1)	NA	NA	-
1	Chr01	7022280	NA	GAAAAAAAAAA	GAAAAAAAAA	11.1	PASS	16	0,2,3,7	50	-48.5	1	2	NA	11,0.687500	NA	NA	NA	NA	NA	NA	1,1,0.34,0.26	TRUE	NA	NA	NA	NA	NA	NA	0.1332122	NA	INTRON(MODIFIER||||1556|Sobic.001G090600|protein_coding|CODING|Sobic.001G090600.1.v3.1|5|1),INTRON(MODIFIER||||1554|Sobic.001G090600|protein_coding|CODING|Sobic.001G090600.2.v3.1|5|1)	NA	NA	-
1	Chr01	7022650	NA	A	G	187	PASS	25	5,5,12,2	48	157	0.5	1	NA	NA	NA	NA	NA	NA	NA	NA	0.085,1,1.2e-10,1	FALSE	NA	NA	NA	NA	1.024695	NA	0.1534274	NA	SYNONYMOUS_CODING(LOW|SILENT|ggT/ggC|G122|1556|Sobic.001G090600|protein_coding|CODING|Sobic.001G090600.1.v3.1|4|1),SYNONYMOUS_CODING(LOW|SILENT|ggT/ggC|G122|1554|Sobic.001G090600|protein_coding|CODING|Sobic.001G090600.2.v3.1|4|1)	NA	NA	-
1	Chr01	7022804	NA	AG	AGGG	102	PASS	13	3,1,2,2	50	105	0.5	1	NA	9,0.692308	NA	NA	NA	NA	NA	NA	1,1,1,0.027	TRUE	NA	NA	NA	NA	NA	NA	0.09895786	NA	INTRON(MODIFIER||||1556|Sobic.001G090600|protein_coding|CODING|Sobic.001G090600.1.v3.1|3|1),INTRON(MODIFIER||||1554|Sobic.001G090600|protein_coding|CODING|Sobic.001G090600.2.v3.1|3|1)	NA	NA	-
1	Chr01	7022826	NA	G	A	47	PASS	11	4,1,2,3	42	50	0.5	1	NA	NA	NA	NA	NA	NA	NA	NA	0.52,1,0.0096,1	FALSE	NA	NA	NA	NA	1.137245	NA	0.08965747	NA	INTRON(MODIFIER||||1556|Sobic.001G090600|protein_coding|CODING|Sobic.001G090600.1.v3.1|3|1),INTRON(MODIFIER||||1554|Sobic.001G090600|protein_coding|CODING|Sobic.001G090600.2.v3.1|3|1)	NA	NA	-
1	Chr01	7022829	NA	T	C	27	PASS	9	3,1,2,3	41	29.9	0.5	1	NA	NA	NA	NA	NA	NA	NA	NA	0.52,1,0.018,0.3	FALSE	NA	NA	NA	NA	1.906563	NA	0.08965747	NA	INTRON(MODIFIER||||1556|Sobic.001G090600|protein_coding|CODING|Sobic.001G090600.1.v3.1|3|1),INTRON(MODIFIER||||1554|Sobic.001G090600|protein_coding|CODING|Sobic.001G090600.2.v3.1|3|1)	NA	NA	-
1	Chr01	7022838	NA	C	T	28	PASS	9	3,1,2,3	38	31	0.5	1	NA	NA	NA	NA	NA	NA	NA	NA	0.52,0.47,0.0033,0.14	FALSE	NA	NA	NA	NA	0.9286512	NA	0.08054322	NA	INTRON(MODIFIER||||1556|Sobic.001G090600|protein_coding|CODING|Sobic.001G090600.1.v3.1|3|1),INTRON(MODIFIER||||1554|Sobic.001G090600|protein_coding|CODING|Sobic.001G090600.2.v3.1|3|1)	NA	NA	-
1	Chr01	7022842	NA	C	G	16.1	PASS	9	3,1,2,3	38	19.1	0.5	1	NA	NA	NA	NA	NA	NA	NA	NA	0.52,0.24,0.0033,0.11	FALSE	NA	NA	NA	NA	0.9286512	NA	0.06649473	NA	INTRON(MODIFIER||||1556|Sobic.001G090600|protein_coding|CODING|Sobic.001G090600.1.v3.1|3|1),INTRON(MODIFIER||||1554|Sobic.001G090600|protein_coding|CODING|Sobic.001G090600.2.v3.1|3|1)	NA	NA	-
1	Chr01	7022882	NA	G	C	56	PASS	9	4,1,1,3	44	59	0.5	1	NA	NA	NA	NA	NA	NA	NA	NA	0.21,1,0.0081,1	FALSE	NA	NA	NA	NA	-0.791724	NA	0.08318607	NA	INTRON(MODIFIER||||1556|Sobic.001G090600|protein_coding|CODING|Sobic.001G090600.1.v3.1|3|1),INTRON(MODIFIER||||1554|Sobic.001G090600|protein_coding|CODING|Sobic.001G090600.2.v3.1|3|1)	NA	NA	-
1	Chr01	7022934	NA	C	G	168	PASS	14	3,1,5,4	44	66	0.5	1	NA	NA	NA	NA	NA	NA	NA	NA	1,1,0.074,1	FALSE	NA	NA	NA	NA	-0.3857584	NA	0.09746619	NA	INTRON(MODIFIER||||1556|Sobic.001G090600|protein_coding|CODING|Sobic.001G090600.1.v3.1|3|1),INTRON(MODIFIER||||1554|Sobic.001G090600|protein_coding|CODING|Sobic.001G090600.2.v3.1|3|1)	NA	NA	-
1	Chr01	7023393	NA	A	C	225	PASS	19	1,4,5,9	47	79	0.5	1	NA	NA	NA	NA	NA	NA	NA	NA	1,0.18,0.0081,1	FALSE	NA	NA	NA	NA	-0.8795291	NA	0.1587578	NA	SYNONYMOUS_CODING(LOW|SILENT|ctT/ctG|L15|1556|Sobic.001G090600|protein_coding|CODING|Sobic.001G090600.1.v3.1|2|1),SYNONYMOUS_CODING(LOW|SILENT|ctT/ctG|L15|1554|Sobic.001G090600|protein_coding|CODING|Sobic.001G090600.2.v3.1|2|1)	NA	NA	-
1	Chr01	7023469	NA	CAACGTACGGA	C	216	PASS	14	1,3,3,6	46	106	0.5	1	NA	9,0.642857	NA	NA	NA	NA	NA	NA	1,0.051,0.0024,1	TRUE	NA	NA	NA	NA	NA	NA	0.126918	NA	INTRON(MODIFIER||||1556|Sobic.001G090600|protein_coding|CODING|Sobic.001G090600.1.v3.1|1|1),INTRON(MODIFIER||||1554|Sobic.001G090600|protein_coding|CODING|Sobic.001G090600.2.v3.1|1|1)	NA	NA	-
1	Chr01	7023529	NA	G	C	60	SnpGap	10	1,2,1,2	45	58.3	0.5	1	NA	NA	NA	NA	NA	NA	NA	NA	1,1,0,0.14	FALSE	NA	NA	NA	NA	1.053122	NA	0.03426357	NA	INTRON(MODIFIER||||1556|Sobic.001G090600|protein_coding|CODING|Sobic.001G090600.1.v3.1|1|1),INTRON(MODIFIER||||1554|Sobic.001G090600|protein_coding|CODING|Sobic.001G090600.2.v3.1|1|1)	NA	NA	-
1	Chr01	7023533	NA	TCTAGCTAGCTAGC	TCTAGCTAGC	127	PASS	10	0,2,3,2	46	36.5	0.5	1	NA	4,0.400000	NA	NA	NA	NA	NA	NA	0.43,0.13,0.024,0.19	TRUE	NA	NA	NA	NA	NA	NA	0.1120168	NA	INTRON(MODIFIER||||1556|Sobic.001G090600|protein_coding|CODING|Sobic.001G090600.1.v3.1|1|1),INTRON(MODIFIER||||1554|Sobic.001G090600|protein_coding|CODING|Sobic.001G090600.2.v3.1|1|1)	NA	NA	-
1	Chr01	7023562	NA	G	A	99	PASS	7	0,2,4,1	46	22	0.5	1	NA	NA	NA	NA	NA	NA	NA	NA	0.14,0.3,0.017,0.18	FALSE	NA	NA	NA	NA	0.3960091	NA	0.05660123	NA	INTRON(MODIFIER||||1556|Sobic.001G090600|protein_coding|CODING|Sobic.001G090600.1.v3.1|1|1),INTRON(MODIFIER||||1554|Sobic.001G090600|protein_coding|CODING|Sobic.001G090600.2.v3.1|1|1)	NA	NA	-
1	Chr01	7023602	NA	T	C	108	PASS	8	0,2,5,1	46	15.1	0.5	1	NA	NA	NA	NA	NA	NA	NA	NA	0.11,0.4,0.051,0.46	FALSE	NA	NA	NA	NA	-1.114905	NA	0.07819752	NA	UTR_5_PRIME(MODIFIER||9||1556|Sobic.001G090600|protein_coding|CODING|Sobic.001G090600.1.v3.1|1|1),UTR_5_PRIME(MODIFIER||9||1554|Sobic.001G090600|protein_coding|CODING|Sobic.001G090600.2.v3.1|1|1)	NA	NA	-
1	Chr01	7023835	NA	GATGGAATGGAATGGAATGGAA	GATGGAATGGAA	211	PASS	8	0,1,3,4	49	-9.1	0.5006	1	NA	7,0.875000	NA	NA	NA	NA	NA	NA	1,0.061,0.37,1	TRUE	NA	NA	NA	NA	NA	NA	0.04923761	NA	UTR_5_PRIME(MODIFIER||254||1556|Sobic.001G090600|protein_coding|CODING|Sobic.001G090600.1.v3.1|1|1),UTR_5_PRIME(MODIFIER||254||1554|Sobic.001G090600|protein_coding|CODING|Sobic.001G090600.2.v3.1|1|1)	NA	NA	-
1	Chr01	7023992	NA	T	G	87	PASS	5	0,1,2,2	46	-5.45	0.5013	1	NA	NA	NA	NA	NA	NA	NA	NA	1,0.25,0.003,1	FALSE	NA	NA	NA	NA	-0.8293682	NA	0.05876162	NA	UTR_5_PRIME(MODIFIER||399||1556|Sobic.001G090600|protein_coding|CODING|Sobic.001G090600.1.v3.1|1|1),UTR_5_PRIME(MODIFIER||399||1554|Sobic.001G090600|protein_coding|CODING|Sobic.001G090600.2.v3.1|1|1)	NA	NA	-
1	Chr01	7024111	NA	C	T	9.52	Qual	7	5,0,2,0	46	12.3	0.5	1	NA	NA	NA	NA	NA	NA	NA	NA	1,1,0.0012,1	FALSE	NA	NA	NA	NA	1.534291	NA	0.056	NA	INTERGENIC(MODIFIER||||||||||1)	NA	NA	-
1	Chr01	7024397	NA	A	G	26	PASS	10	6,1,1,2	45	29	0.5	1	NA	NA	NA	NA	NA	NA	NA	NA	0.18,0.44,1.1e-06,0.31	FALSE	NA	NA	NA	NA	-1.416689	NA	0.02845191	NA	INTERGENIC(MODIFIER||||||||||1)	NA	NA	-
1	Chr01	7024412	NA	C	T	42	PASS	10	5,1,2,2	44	45	0.5	1	NA	NA	NA	NA	NA	NA	NA	NA	0.5,0.024,0.00022,0.18	FALSE	NA	NA	NA	NA	-1.595751	NA	0.06617741	NA	INTERGENIC(MODIFIER||||||||||1)	NA	NA	-
1	Chr01	7024430	NA	A	G	109	PASS	13	6,1,3,3	45	112	0.5	1	NA	NA	NA	NA	NA	NA	NA	NA	0.27,1,0.0027,0.49	FALSE	NA	NA	NA	NA	-1.228219	NA	0.1051835	NA	INTERGENIC(MODIFIER||||||||||1)	NA	NA	-
1	Chr01	7024459	NA	TTA	T	43.5	PASS	18	5,2,3,4	49	46.4	0.5	1	NA	11,0.611111	NA	NA	NA	NA	NA	NA	0.59,0.00054,0.43,0.33	TRUE	NA	NA	NA	NA	NA	NA	0.1283505	NA	INTERGENIC(MODIFIER||||||||||1)	NA	NA	-
1	Chr01	7024471	NA	T	A	111	SnpGap	21	5,2,5,8	46	113	0.5	1	NA	NA	NA	NA	NA	NA	NA	NA	0.35,4.1e-05,0.038,1	FALSE	NA	NA	NA	NA	-2.298044	NA	0.1379341	NA	INTERGENIC(MODIFIER||||||||||1)	NA	NA	-
1	Chr01	7024839	NA	CAAAAAAAAAAAAA	CAAAAAAAAAA	98.5	PASS	20	1,3,5,6	50	3.81	0.5001	1	NA	13,0.650000	NA	NA	NA	NA	NA	NA	0.6,1,0.28,0.27	TRUE	NA	NA	NA	NA	NA	NA	0.1674926	NA	INTERGENIC(MODIFIER||||||||||1)	NA	NA	-
1	Chr01	7025032	NA	A	G	206	PASS	16	2,2,7,4	46	64	0.5	1	NA	NA	NA	NA	NA	NA	NA	NA	1,1,0.0083,0.44	FALSE	NA	NA	NA	NA	0.5875121	NA	0.1334752	NA	INTERGENIC(MODIFIER||||||||||1)	NA	NA	-
1	Chr01	7025201	NA	C	T	225	PASS	21	2,1,8,9	47	21	0.5	1	NA	NA	NA	NA	NA	NA	NA	NA	1,0.25,2.7e-06,1	FALSE	NA	NA	NA	NA	-1.270215	NA	0.1793111	NA	INTERGENIC(MODIFIER||||||||||1)	NA	NA	-
1	Chr01	7025534	NA	CAA	CA	94.5	PASS	11	1,3,1,5	48	79.4	0.5	1	NA	6,0.545455	NA	NA	NA	NA	NA	NA	1,8.4e-07,0.002,0.2	TRUE	NA	NA	NA	NA	NA	NA	0.1384907	NA	UTR_5_PRIME(MODIFIER||437||202|Sobic.001G090700|protein_coding|CODING|Sobic.001G090700.1.v3.1|1|1)	NA	NA	-
1	Chr01	7025550	NA	C	G	128	PASS	10	1,3,2,4	47	80	0.5	1	NA	NA	NA	NA	NA	NA	NA	NA	1,0.22,0.0063,0.25	FALSE	NA	NA	NA	NA	0.6979834	NA	0.09637754	NA	UTR_5_PRIME(MODIFIER||423||202|Sobic.001G090700|protein_coding|CODING|Sobic.001G090700.1.v3.1|1|1)	NA	NA	-
1	Chr01	7025890	NA	CTATA	CTA	217	PASS	25	4,4,9,7	46	211	0.5	1	NA	16,0.640000	NA	NA	NA	NA	NA	NA	1,4.9e-05,0.02,1	TRUE	NA	NA	NA	NA	NA	NA	0.1598562	NA	UTR_5_PRIME(MODIFIER||79||202|Sobic.001G090700|protein_coding|CODING|Sobic.001G090700.1.v3.1|1|1)	NA	NA	-
1	Chr01	7025961	NA	G	C	181	PASS	19	5,0,9,5	40	58	0.5	1	NA	NA	NA	NA	NA	NA	NA	NA	0.26,0.29,0.0055,1	FALSE	NA	NA	NA	NA	0.8795291	NA	0.08830053	NA	UTR_5_PRIME(MODIFIER||12||202|Sobic.001G090700|protein_coding|CODING|Sobic.001G090700.1.v3.1|1|1)	NA	NA	-
1	Chr01	7025972	NA	G	A	176	PASS	17	4,1,7,5	38	79	0.5	1	NA	NA	NA	NA	NA	NA	NA	NA	0.6,1,0.00047,0.5	FALSE	NA	NA	NA	NA	0.7905694	NA	0.05963509	NA	UTR_5_PRIME(MODIFIER||1||202|Sobic.001G090700|protein_coding|CODING|Sobic.001G090700.1.v3.1|1|1)	NA	NA	-
1	Chr01	7025985	NA	A	C	180	PASS	18	4,1,6,6	40	81	0.5	1	NA	NA	NA	NA	NA	NA	NA	NA	0.34,0.34,0.0037,0.32	FALSE	NA	NA	NA	NA	-0.6851602	NA	0.1163223	NA	NON_SYNONYMOUS_CODING(MODERATE|MISSENSE|Acg/Ccg|T5P|202|Sobic.001G090700|protein_coding|CODING|Sobic.001G090700.1.v3.1|1|1)	NA	NA	-
1	Chr01	7026791	NA	C	T	213	PASS	23	5,1,8,5	47	95	0.5	1	NA	NA	NA	NA	NA	NA	NA	NA	0.6,0.31,0.032,1	FALSE	NA	NA	NA	NA	0.7454993	NA	0.1238536	NA	UTR_3_PRIME(MODIFIER||35||202|Sobic.001G090700|protein_coding|CODING|Sobic.001G090700.1.v3.1|3|1)	NA	NA	-
1	Chr01	7027284	NA	GA	GAA	217	PASS	29	4,4,16,5	50	105	0.5	1	NA	21,0.724138	NA	NA	NA	NA	NA	NA	0.21,1,1,1	TRUE	NA	NA	NA	NA	NA	NA	0.2512521	NA	UTR_3_PRIME(MODIFIER||530||202|Sobic.001G090700|protein_coding|CODING|Sobic.001G090700.1.v3.1|3|1),UTR_3_PRIME(MODIFIER||198||1378|Sobic.001G090800|protein_coding|CODING|Sobic.001G090800.1.v3.1|11|1)	NA	NA	-
1	Chr01	7027748	NA	C	CCGT	217	PASS	24	1,2,9,11	50	39.5	0.5	1	NA	20,0.833333	NA	NA	NA	NA	NA	NA	1,1,1,1	TRUE	NA	NA	NA	NA	NA	NA	0.1645403	NA	CODON_INSERTION(MODERATE||agt/aACGgt|S1369NG|1378|Sobic.001G090800|protein_coding|CODING|Sobic.001G090800.1.v3.1|10|1)	NA	NA	-
1	Chr01	7028423	NA	A	G	225	PASS	24	3,4,8,8	47	125	0.5	1	NA	NA	NA	NA	NA	NA	NA	NA	1,0.37,0.031,0.36	FALSE	NA	NA	NA	NA	0.6347455	NA	0.03353555	NA	INTRON(MODIFIER||||1378|Sobic.001G090800|protein_coding|CODING|Sobic.001G090800.1.v3.1|8|1)	NA	NA	-
1	Chr01	7029861	NA	T	G	225	PASS	37	3,9,15,10	48	169	0.5	1	NA	NA	NA	NA	NA	NA	NA	NA	0.079,0.17,1.1e-11,1	FALSE	NA	NA	NA	NA	0.2757764	NA	0.2478202	NA	INTRON(MODIFIER||||1378|Sobic.001G090800|protein_coding|CODING|Sobic.001G090800.1.v3.1|6|1)	NA	NA	-
1	Chr01	7031222	NA	CAAAAAAAAAA	CAAAAAAAAA	7.88	Qual	40	5,7,8,17	50	-29.5	0.5939	1	NA	25,0.625000	NA	NA	NA	NA	NA	NA	0.72,6.1e-09,1,0.23	TRUE	NA	NA	NA	NA	NA	NA	0.2544612	NA	INTRON(MODIFIER||||1378|Sobic.001G090800|protein_coding|CODING|Sobic.001G090800.1.v3.1|5|1)	NA	NA	-
1	Chr01	7032329	NA	C	G	225	PASS	43	6,6,12,17	47	169	0.5	1	NA	NA	NA	NA	NA	NA	NA	NA	0.73,1,1.9e-05,0.34	FALSE	NA	NA	NA	NA	-0.1862472	NA	0.2592059	NA	INTRON(MODIFIER||||1378|Sobic.001G090800|protein_coding|CODING|Sobic.001G090800.1.v3.1|3|1)	NA	NA	-
1	Chr01	7034242	NA	C	A	210	PASS	27	8,3,10,5	48	176	0.5	1	NA	NA	NA	NA	NA	NA	NA	NA	1,0.21,0.0018,1	FALSE	NA	NA	NA	NA	-0.3632995	NA	0.05193183	NA	SYNONYMOUS_CODING(LOW|SILENT|gtG/gtT|V436|1378|Sobic.001G090800|protein_coding|CODING|Sobic.001G090800.1.v3.1|3|1)	NA	NA	-
1	Chr01	7034872	NA	T	C	225	PASS	19	4,2,5,8	47	105	0.5	1	NA	NA	NA	NA	NA	NA	NA	NA	0.35,1,2.1e-09,0.072	FALSE	NA	NA	NA	NA	0.1315587	NA	0.1503443	NA	SYNONYMOUS_CODING(LOW|SILENT|caA/caG|Q226|1378|Sobic.001G090800|protein_coding|CODING|Sobic.001G090800.1.v3.1|3|1)	NA	NA	-
1	Chr01	7035903	NA	ATT	AT	119	PASS	12	2,2,1,7	50	65.5	0.5	1	NA	8,0.666667	NA	NA	NA	NA	NA	NA	0.24,0.19,1,1	TRUE	NA	NA	NA	NA	NA	NA	0.08690853	NA	UTR_5_PRIME(MODIFIER||1||1378|Sobic.001G090800|protein_coding|CODING|Sobic.001G090800.1.v3.1|2|1)	NA	NA	-
1	Chr01	7036055	NA	G	A	225	PASS	23	5,4,5,8	47	170	0.5	1	NA	NA	NA	NA	NA	NA	NA	NA	0.67,0.39,0.0044,1	FALSE	NA	NA	NA	NA	-1.402339	NA	0.144165	NA	INTRON(MODIFIER||||1378|Sobic.001G090800|protein_coding|CODING|Sobic.001G090800.1.v3.1|1|1)	NA	NA	-
1	Chr01	7036562	NA	ACCCC	ACCC	59.5	PASS	20	6,5,6,2	50	62.5	0.5	1	NA	8,0.400000	NA	NA	NA	NA	NA	NA	0.63,5.3e-14,1,1	TRUE	NA	NA	NA	NA	NA	NA	0.1801543	NA	INTERGENIC(MODIFIER||||||||||1)	NA	NA	-
1	Chr01	7036983	NA	GATATATATATATATATATA	GATATATATATATATATATATATATATATATATATATATA	46.5	PASS	17	3,7,1,2	50	49.5	0.5	1	NA	1,0.058824	NA	NA	NA	NA	NA	NA	1,0.011,1,0.21	TRUE	NA	NA	NA	NA	NA	NA	0.1321418	NA	INTERGENIC(MODIFIER||||||||||1)	NA	NA	-
1	Chr01	7037571	NA	T	A	225	PASS	33	13,2,11,7	48	178	0.5	1	NA	NA	NA	NA	NA	NA	NA	NA	0.13,1,1.1e-10,1	FALSE	NA	NA	NA	NA	-0.1626978	NA	0.1871097	NA	INTERGENIC(MODIFIER||||||||||1)	NA	NA	-
1	Chr01	7037851	NA	GTT	GTTT	217	PASS	34	4,8,11,11	45	138	0.5	1	NA	22,0.647059	NA	NA	NA	NA	NA	NA	0.48,1,3.9e-06,0.31	TRUE	NA	NA	NA	NA	NA	NA	0.06577947	NA	INTERGENIC(MODIFIER||||||||||1)	NA	NA	-
1	Chr01	7037904	NA	C	T	225	PASS	37	4,11,8,14	44	200	0.5	1	NA	NA	NA	NA	NA	NA	NA	NA	0.72,1,1.4e-08,1	FALSE	NA	NA	NA	NA	0.8816307	NA	0.1412762	NA	INTERGENIC(MODIFIER||||||||||1)	NA	NA	-
1	Chr01	7037923	NA	T	C	225	PASS	42	5,13,9,14	44	225	0.5	1	NA	NA	NA	NA	NA	NA	NA	NA	0.52,0.27,7.8e-09,1	FALSE	NA	NA	NA	NA	1.11649	NA	0.1652218	NA	INTERGENIC(MODIFIER||||||||||1)	NA	NA	-
1	Chr01	7038098	NA	T	C	225	PASS	32	7,7,8,8	48	219	0.5	1	NA	NA	NA	NA	NA	NA	NA	NA	1,1,5e-08,1	FALSE	NA	NA	NA	NA	0.3949202	NA	0.1097939	NA	INTERGENIC(MODIFIER||||||||||1)	NA	NA	-
1	Chr01	7047541	NA	G	A	17.1	PASS	8	2,4,2,0	39	20.1	0.5	1	NA	NA	NA	NA	NA	NA	NA	NA	0.43,1,1,1	FALSE	NA	NA	NA	NA	0.65733	NA	0.0596	NA	INTERGENIC(MODIFIER||||||||||1)	NA	NA	-
1	Chr01	7047972	NA	G	A	118	PASS	20	7,5,5,3	33	117	0.5	1	NA	NA	NA	NA	NA	NA	NA	NA	1,1,1,1	FALSE	NA	NA	NA	NA	-0.1928792	NA	0.07125761	NA	INTERGENIC(MODIFIER||||||||||1)	NA	NA	-
1	Chr01	7048011	NA	G	A	57	PASS	12	5,2,1,3	25	20.1	0.5	1	NA	NA	NA	NA	NA	NA	NA	NA	0.24,1,1,0.3	FALSE	NA	NA	NA	NA	-0.3963777	NA	0.05356092	NA	INTERGENIC(MODIFIER||||||||||1)	NA	NA	-
1	Chr01	7050870	NA	C	A	174	PASS	20	3,8,4,5	48	177	0.5	1	NA	NA	NA	NA	NA	NA	NA	NA	0.64,1,0.0018,1	FALSE	NA	NA	NA	NA	0.8357109	NA	0.08182395	NA	INTERGENIC(MODIFIER||||||||||1)	NA	NA	-
1	Chr01	7051100	NA	C	A	98	PASS	12	5,1,1,5	48	101	0.5	1	NA	NA	NA	NA	NA	NA	NA	NA	0.08,0.12,0.00034,1	FALSE	NA	NA	NA	NA	-1.221301	NA	0.09577789	NA	INTERGENIC(MODIFIER||||||||||1)	NA	NA	-
1	Chr01	7051310	NA	G	C	155	PASS	21	4,5,9,2	48	157	0.5	1	NA	NA	NA	NA	NA	NA	NA	NA	0.16,0.48,1.3e-07,1	FALSE	NA	NA	NA	NA	-0.6837634	NA	0.1090312	NA	INTERGENIC(MODIFIER||||||||||1)	NA	NA	-
1	Chr01	7051932	NA	A	T	225	PASS	33	7,5,4,14	48	189	0.5	1	NA	NA	NA	NA	NA	NA	NA	NA	0.063,0.45,1.9e-08,1	FALSE	NA	NA	NA	NA	-0.7831674	NA	0.12685	NA	INTERGENIC(MODIFIER||||||||||1)	NA	NA	-
1	Chr01	7052261	NA	AGGG	AGG	142	PASS	23	3,10,4,6	50	145	0.5	1	NA	10,0.434783	NA	NA	NA	NA	NA	NA	0.65,4.1e-16,1,1	TRUE	NA	NA	NA	NA	NA	NA	0.05044899	NA	INTERGENIC(MODIFIER||||||||||1)	NA	NA	-
1	Chr01	7052386	NA	AA	AAAATACCTAAAGTTTA	186	PASS	16	1,7,6,2	48	189	0.5	1	NA	8,0.500000	NA	NA	NA	NA	NA	NA	0.041,1,3.3e-09,1	TRUE	NA	NA	NA	NA	NA	NA	0.1766344	NA	INTERGENIC(MODIFIER||||||||||1)	NA	NA	-
1	Chr01	7052420	NA	C	G	161	PASS	15	1,5,7,2	47	105	0.5	1	NA	NA	NA	NA	NA	NA	NA	NA	0.041,0.45,3.4e-08,0.12	FALSE	NA	NA	NA	NA	-0.412479	NA	0.1130844	NA	INTERGENIC(MODIFIER||||||||||1)	NA	NA	-
1	Chr01	7053095	NA	GTTTTTTTT	GTTTTTTT	17.8	PASS	21	3,3,4,10	50	-24.5	0.5263	1	NA	14,0.666667	NA	NA	NA	NA	NA	NA	0.61,0.0011,1,0.05	TRUE	NA	NA	NA	NA	NA	NA	0.1511142	NA	INTRON(MODIFIER||||195|Sobic.001G090900|protein_coding|CODING|Sobic.001G090900.2.v3.1|1|1)	NA	NA	-
1	Chr01	7053438	NA	G	T	225	PASS	25	6,3,7,9	45	157	0.5	1	NA	NA	NA	NA	NA	NA	NA	NA	0.41,0.33,1.3e-05,1	FALSE	NA	NA	NA	NA	0.7076731	NA	0.1750395	NA	UTR_3_PRIME(MODIFIER||50||195|Sobic.001G090900|protein_coding|CODING|Sobic.001G090900.2.v3.1|2|1)	NA	NA	-
1	Chr01	7053505	NA	T	G	213	PASS	27	9,2,9,6	46	164	0.5	1	NA	NA	NA	NA	NA	NA	NA	NA	0.39,0.036,0.00047,1	FALSE	NA	NA	NA	NA	-0.1556998	NA	0.133122	NA	UTR_3_PRIME(MODIFIER||117||195|Sobic.001G090900|protein_coding|CODING|Sobic.001G090900.2.v3.1|2|1)	NA	NA	-
1	Chr01	7054087	NA	CAGCCAAGTAGCCAA	CAGCCAA	198	PASS	17	3,5,4,3	50	201	0.5	1	NA	7,0.411765	NA	NA	NA	NA	NA	NA	0.62,0.0042,1,1	TRUE	NA	NA	NA	NA	NA	NA	0.1454779	NA	INTERGENIC(MODIFIER||||||||||1)	NA	NA	-
1	Chr01	7054766	NA	CCGGCGGCGTGGCCGCGGCGGCG	CCGGCGGCGTGGCCGCGGCGGCGTGGCCGCGGCGGCG	145	PASS	8	0,2,3,2	50	36.5	0.5	1	NA	4,0.500000	NA	NA	NA	NA	NA	NA	0.43,1,1,0.29	TRUE	NA	NA	NA	NA	NA	NA	0.08987777	NA	FRAME_SHIFT(HIGH||cag/TGGCCGCGGCGGCGcag|Q190WPRRR?|268|Sobic.001G091000|protein_coding|CODING|Sobic.001G091000.1.v3.1|1|1)	(Sobic.001G091000|Sobic.001G091000.v3.1|1|1.00)	NA	-
1	Chr01	7055154	NA	A	C	211	PASS	16	3,0,7,4	45	21	0.5	1	NA	NA	NA	NA	NA	NA	NA	NA	0.51,1,0.0084,0.16	FALSE	NA	NA	NA	NA	0.1556998	NA	0.1306113	NA	UTR_3_PRIME(MODIFIER||37||268|Sobic.001G091000|protein_coding|CODING|Sobic.001G091000.1.v3.1|2|1)	NA	NA	-
1	Chr01	7055229	NA	C	G	150	PASS	13	4,1,2,6	45	81	0.5	1	NA	NA	NA	NA	NA	NA	NA	NA	0.1,1,8.8e-05,1	FALSE	NA	NA	NA	NA	2.122583	NA	0.0956846	NA	UTR_3_PRIME(MODIFIER||112||268|Sobic.001G091000|protein_coding|CODING|Sobic.001G091000.1.v3.1|2|1)	NA	NA	-
1	Chr01	7055738	NA	A	T	163	PASS	19	3,3,8,3	47	102	0.5	1	NA	NA	NA	NA	NA	NA	NA	NA	0.6,0.29,0.027,0.19	FALSE	NA	NA	NA	NA	-1.05529	NA	0.1385928	NA	INTERGENIC(MODIFIER||||||||||1)	NA	NA	-
1	Chr01	7055783	NA	A	G	116	PASS	18	6,3,8,1	48	119	0.5	1	NA	NA	NA	NA	NA	NA	NA	NA	0.58,0.12,0.0053,1	FALSE	NA	NA	NA	NA	0.08830216	NA	0.1300022	NA	INTERGENIC(MODIFIER||||||||||1)	NA	NA	-
1	Chr01	7056128	NA	T	C	66	PASS	16	4,6,5,1	45	69	0.5	1	NA	NA	NA	NA	NA	NA	NA	NA	0.15,0.47,0.00035,0.28	FALSE	NA	NA	NA	NA	1.898142	NA	0.1045599	NA	INTERGENIC(MODIFIER||||||||||1)	NA	NA	-
1	Chr01	7056135	NA	C	T	16.1	PASS	16	4,6,4,0	45	19.1	0.5	1	NA	NA	NA	NA	NA	NA	NA	NA	0.085,1,1.5e-06,1	FALSE	NA	NA	NA	NA	1.06066	NA	0.0833004	NA	INTERGENIC(MODIFIER||||||||||1)	NA	NA	-
1	Chr01	7056138	NA	A	T	16.1	PASS	15	4,6,4,0	45	19.1	0.5	1	NA	NA	NA	NA	NA	NA	NA	NA	0.085,1,1.5e-06,1	FALSE	NA	NA	NA	NA	1.06066	NA	0.0833004	NA	INTERGENIC(MODIFIER||||||||||1)	NA	NA	-
1	Chr01	7056246	NA	G	A	78	PASS	22	7,4,7,4	39	81	0.5	1	NA	NA	NA	NA	NA	NA	NA	NA	1,1,1.1e-09,1	FALSE	NA	NA	NA	NA	-0.9849752	NA	0.1386032	NA	INTERGENIC(MODIFIER||||||||||1)	NA	NA	-
1	Chr01	7056248	NA	T	C	82	PASS	22	8,3,7,4	39	85	0.5	1	NA	NA	NA	NA	NA	NA	NA	NA	1,1,1.1e-09,1	FALSE	NA	NA	NA	NA	-0.06566501	NA	0.1401548	NA	INTERGENIC(MODIFIER||||||||||1)	NA	NA	-
1	Chr01	7056294	NA	T	C	163	PASS	27	8,2,12,5	38	154	0.5	1	NA	NA	NA	NA	NA	NA	NA	NA	0.68,0.067,1.6e-06,1	FALSE	NA	NA	NA	NA	-0.6276206	NA	0.1830585	NA	INTERGENIC(MODIFIER||||||||||1)	NA	NA	-
1	Chr01	7056382	NA	T	G	146	PASS	22	8,5,5,3	46	149	0.5	1	NA	NA	NA	NA	NA	NA	NA	NA	1,1,1.9e-10,1	FALSE	NA	NA	NA	NA	1.122521	NA	0.12063	NA	INTERGENIC(MODIFIER||||||||||1)	NA	NA	-
1	Chr01	7056434	NA	G	T	40	PASS	15	5,6,2,2	47	43	0.5	1	NA	NA	NA	NA	NA	NA	NA	NA	1,0.19,2.1e-06,0.031	FALSE	NA	NA	NA	NA	2.807002	NA	0.0443845	NA	INTERGENIC(MODIFIER||||||||||1)	NA	NA	-
1	Chr01	7060276	NA	T	C	3.01	Qual	11	2,4,3,2	38	4.77	0.4997	1	NA	NA	NA	NA	NA	NA	NA	NA	0.57,1,1.4e-10,1	FALSE	NA	NA	NA	NA	-0.8723915	NA	0.02670848	NA	NON_SYNONYMOUS_CODING(MODERATE|MISSENSE|Atg/Gtg|M177V|192|Sobic.001G091200|protein_coding|CODING|Sobic.001G091200.1.v3.1|3|1)	NA	NA	-
1	Chr01	7060331	NA	T	C	24	PASS	12	3,3,4,2	38	27	0.5	1	NA	NA	NA	NA	NA	NA	NA	NA	1,0.43,1.1e-06,1	FALSE	NA	NA	NA	NA	0.6431045	NA	0.02335627	NA	SYNONYMOUS_CODING(LOW|SILENT|ctA/ctG|L158|192|Sobic.001G091200|protein_coding|CODING|Sobic.001G091200.1.v3.1|3|1)	NA	NA	-
1	Chr01	7060337	NA	A	G	6.2	Qual	13	4,3,4,2	39	8.65	0.4999	1	NA	NA	NA	NA	NA	NA	NA	NA	1,0.18,2.1e-07,1	FALSE	NA	NA	NA	NA	0.9716262	NA	0.01602213	NA	SYNONYMOUS_CODING(LOW|SILENT|caT/caC|H156|192|Sobic.001G091200|protein_coding|CODING|Sobic.001G091200.1.v3.1|3|1)	NA	NA	-
1	Chr01	7060527	NA	C	T	27	PASS	8	3,1,2,2	39	30	0.5	1	NA	NA	NA	NA	NA	NA	NA	NA	1,0.019,0.00047,1	FALSE	NA	NA	NA	NA	-0.9774103	NA	0.02863384	NA	NON_SYNONYMOUS_CODING(MODERATE|MISSENSE|tGc/tAc|C93Y|192|Sobic.001G091200|protein_coding|CODING|Sobic.001G091200.1.v3.1|3|1)	NA	NA	-
1	Chr01	7060543	NA	T	C	22	PASS	10	5,1,2,2	41	25	0.5	1	NA	NA	NA	NA	NA	NA	NA	NA	0.5,1,3.1e-05,1	FALSE	NA	NA	NA	NA	0	NA	0.03086163	NA	NON_SYNONYMOUS_CODING(MODERATE|MISSENSE|Acc/Gcc|T88A|192|Sobic.001G091200|protein_coding|CODING|Sobic.001G091200.1.v3.1|3|1)	NA	NA	-
1	Chr01	7060570	NA	G	A	22	PASS	10	5,1,2,2	41	25	0.5	1	NA	NA	NA	NA	NA	NA	NA	NA	0.5,1,3.1e-05,1	FALSE	NA	NA	NA	NA	0.7971178	NA	0.02649457	NA	NON_SYNONYMOUS_CODING(MODERATE|MISSENSE|Cgc/Tgc|R79C|192|Sobic.001G091200|protein_coding|CODING|Sobic.001G091200.1.v3.1|3|1)	NA	NA	-
1	Chr01	7060645	NA	C	T	75	PASS	16	3,4,5,3	38	78	0.5	1	NA	NA	NA	NA	NA	NA	NA	NA	0.62,1,5.1e-07,0.46	FALSE	NA	NA	NA	NA	-1.446594	NA	0.09108292	NA	NON_SYNONYMOUS_CODING(MODERATE|MISSENSE|Gcc/Acc|A54T|192|Sobic.001G091200|protein_coding|CODING|Sobic.001G091200.1.v3.1|3|1)	NA	NA	-
1	Chr01	7060683	NA	A	G	89	PASS	15	2,4,5,4	37	92	0.5	1	NA	NA	NA	NA	NA	NA	NA	NA	0.61,0.22,5.4e-06,1	FALSE	NA	NA	NA	NA	-1.119586	NA	0.07926465	NA	INTRON(MODIFIER||||192|Sobic.001G091200|protein_coding|CODING|Sobic.001G091200.1.v3.1|2|1)	NA	NA	-
1	Chr01	7060690	NA	A	G	109	PASS	16	1,4,5,6	35	66	0.5	1	NA	NA	NA	NA	NA	NA	NA	NA	0.59,1,9.5e-06,0.31	FALSE	NA	NA	NA	NA	-1.132882	NA	0.1429026	NA	INTRON(MODIFIER||||192|Sobic.001G091200|protein_coding|CODING|Sobic.001G091200.1.v3.1|2|1)	NA	NA	-
1	Chr01	7060770	NA	C	G	97	PASS	13	0,3,3,7	32	30	0.5	1	NA	NA	NA	NA	NA	NA	NA	NA	0.53,1,0.00031,1	FALSE	NA	NA	NA	NA	0.7606388	NA	0.01105961	NA	SPLICE_SITE_REGION(LOW||||192|Sobic.001G091200|protein_coding|CODING|Sobic.001G091200.1.v3.1|2|1),SYNONYMOUS_CODING(LOW|SILENT|cgG/cgC|R24|192|Sobic.001G091200|protein_coding|CODING|Sobic.001G091200.1.v3.1|2|1)	NA	NA	-
1	Chr01	7060798	NA	C	G	30	PASS	9	0,4,0,5	39	33	0.5	1	NA	NA	NA	NA	NA	NA	NA	NA	1,1,0.00062,1	FALSE	NA	NA	NA	NA	2.24082	NA	0.0228234	NA	SYNONYMOUS_CODING(LOW|SILENT|tcG/tcC|S16|192|Sobic.001G091200|protein_coding|CODING|Sobic.001G091200.1.v3.1|1|1)	NA	NA	-
1	Chr01	7060819	NA	C	T	45	PASS	9	0,4,0,5	39	47.7	0.5	1	NA	NA	NA	NA	NA	NA	NA	NA	1,1,0.00062,0.1	FALSE	NA	NA	NA	NA	2.24082	NA	0.02067816	NA	SYNONYMOUS_CODING(LOW|SILENT|gcG/gcA|A9|192|Sobic.001G091200|protein_coding|CODING|Sobic.001G091200.1.v3.1|1|1)	NA	NA	-
1	Chr01	7060841	NA	G	A	10.4	PASS	7	0,4,0,3	42	13.2	0.5	1	NA	NA	NA	NA	NA	NA	NA	NA	1,1.7e-05,0.0019,0.00013	FALSE	NA	NA	NA	NA	1.787002	NA	0.03728401	NA	NON_SYNONYMOUS_CODING(MODERATE|MISSENSE|gCg/gTg|A2V|192|Sobic.001G091200|protein_coding|CODING|Sobic.001G091200.1.v3.1|1|1)	NA	NA	-
1	Chr01	7061409	NA	TGTAAAG	TG	217	PASS	20	3,1,6,9	46	88.5	0.5	1	NA	15,0.750000	NA	NA	NA	NA	NA	NA	0.3,3.1e-05,0.032,1	TRUE	NA	NA	NA	NA	NA	NA	0.1449395	NA	INTERGENIC(MODIFIER||||||||||1)	NA	NA	-
1	Chr01	7061463	NA	C	T	225	PASS	30	3,4,6,15	44	112	0.5	1	NA	NA	NA	NA	NA	NA	NA	NA	0.65,0.13,0.00035,0.048	FALSE	NA	NA	NA	NA	-0.1061116	NA	0.1101132	NA	INTERGENIC(MODIFIER||||||||||1)	NA	NA	-
1	Chr01	7061501	NA	G	A	225	PASS	34	3,7,7,15	43	150	0.5	1	NA	NA	NA	NA	NA	NA	NA	NA	1,0.31,8.4e-08,1	FALSE	NA	NA	NA	NA	-0.548853	NA	0.03202652	NA	INTERGENIC(MODIFIER||||||||||1)	NA	NA	-
1	Chr01	7061585	NA	A	G	225	PASS	29	1,5,13,10	41	72	0.5	1	NA	NA	NA	NA	NA	NA	NA	NA	0.17,0.21,5.6e-07,0.27	FALSE	NA	NA	NA	NA	0.08075728	NA	0.2033328	NA	INTERGENIC(MODIFIER||||||||||1)	NA	NA	-
1	Chr01	7061626	NA	G	A	225	PASS	28	2,4,14,8	43	84	0.5	1	NA	NA	NA	NA	NA	NA	NA	NA	0.35,0.16,4.5e-05,1	FALSE	NA	NA	NA	NA	-0.9238226	NA	0.2057684	NA	INTERGENIC(MODIFIER||||||||||1)	NA	NA	-
1	Chr01	7062115	NA	CAAAAAAAAA	CAAAAAAAAAA	13.8	PASS	26	4,4,6,10	50	-22.5	0.5163	1	NA	17,0.653846	NA	NA	NA	NA	NA	NA	0.67,1,0.33,0.19	TRUE	NA	NA	NA	NA	NA	NA	0.04846359	NA	UTR_3_PRIME(MODIFIER||134||282|Sobic.001G091300|protein_coding|CODING|Sobic.001G091300.3.v3.1|10|1),UTR_3_PRIME(MODIFIER||134||282|Sobic.001G091300|protein_coding|CODING|Sobic.001G091300.4.v3.1|10|1),UTR_3_PRIME(MODIFIER||134||281|Sobic.001G091300|protein_coding|CODING|Sobic.001G091300.5.v3.1|10|1)	NA	NA	-
1	Chr01	7062449	NA	G	A	225	PASS	22	5,4,5,8	48	169	0.5	1	NA	NA	NA	NA	NA	NA	NA	NA	0.67,1,0.0031,1	FALSE	NA	NA	NA	NA	-0.6677806	NA	0.1486314	NA	INTRON(MODIFIER||||281|Sobic.001G091300|protein_coding|CODING|Sobic.001G091300.5.v3.1|9|1),INTRON(MODIFIER||||282|Sobic.001G091300|protein_coding|CODING|Sobic.001G091300.3.v3.1|9|1),INTRON(MODIFIER||||282|Sobic.001G091300|protein_coding|CODING|Sobic.001G091300.4.v3.1|9|1)	NA	NA	-
1	Chr01	7062920	NA	T	C	225	PASS	26	6,4,12,4	48	156	0.5	1	NA	NA	NA	NA	NA	NA	NA	NA	0.66,1,1e-18,1	FALSE	NA	NA	NA	NA	-0.07905694	NA	0.1774971	NA	INTRON(MODIFIER||||282|Sobic.001G091300|protein_coding|CODING|Sobic.001G091300.3.v3.1|7|1),INTRON(MODIFIER||||282|Sobic.001G091300|protein_coding|CODING|Sobic.001G091300.4.v3.1|7|1),INTRON(MODIFIER||||281|Sobic.001G091300|protein_coding|CODING|Sobic.001G091300.5.v3.1|7|1)	NA	NA	-
1	Chr01	7064516	NA	CAAA	CAAAA	206	PASS	28	4,7,9,7	50	136	0.5	1	NA	16,0.571429	NA	NA	NA	NA	NA	NA	0.44,1,1,1	TRUE	NA	NA	NA	NA	NA	NA	0.1973229	NA	INTRON(MODIFIER||||282|Sobic.001G091300|protein_coding|CODING|Sobic.001G091300.3.v3.1|3|1),INTRON(MODIFIER||||282|Sobic.001G091300|protein_coding|CODING|Sobic.001G091300.4.v3.1|3|1),INTRON(MODIFIER||||281|Sobic.001G091300|protein_coding|CODING|Sobic.001G091300.5.v3.1|3|1)	NA	NA	-
1	Chr01	7064965	NA	G	T	225	PASS	30	5,4,11,8	44	145	0.5	1	NA	NA	NA	NA	NA	NA	NA	NA	1,1,4.2e-06,0.075	FALSE	NA	NA	NA	NA	0.983838	NA	0.1774132	NA	INTRON(MODIFIER||||282|Sobic.001G091300|protein_coding|CODING|Sobic.001G091300.3.v3.1|1|1),INTRON(MODIFIER||||282|Sobic.001G091300|protein_coding|CODING|Sobic.001G091300.4.v3.1|1|1),INTRON(MODIFIER||||281|Sobic.001G091300|protein_coding|CODING|Sobic.001G091300.5.v3.1|1|1)	NA	NA	-
1	Chr01	7064973	NA	A	G	225	PASS	30	4,5,10,7	44	161	0.5	1	NA	NA	NA	NA	NA	NA	NA	NA	0.68,0.18,2e-06,0.35	FALSE	NA	NA	NA	NA	0.7006585	NA	0.1683972	NA	INTRON(MODIFIER||||282|Sobic.001G091300|protein_coding|CODING|Sobic.001G091300.3.v3.1|1|1),INTRON(MODIFIER||||282|Sobic.001G091300|protein_coding|CODING|Sobic.001G091300.4.v3.1|1|1),INTRON(MODIFIER||||281|Sobic.001G091300|protein_coding|CODING|Sobic.001G091300.5.v3.1|1|1)	NA	NA	-
1	Chr01	7065918	NA	A	G	225	PASS	27	1,6,5,14	42	84	0.5	1	NA	NA	NA	NA	NA	NA	NA	NA	1,1,9.9e-08,1	FALSE	NA	NA	NA	NA	-0.86711	NA	0.165519	NA	INTERGENIC(MODIFIER||||||||||1)	NA	NA	-
1	Chr01	7065932	NA	G	T	225	PASS	25	0,5,6,14	42	40	0.5	1	NA	NA	NA	NA	NA	NA	NA	NA	0.29,1,2.3e-05,0.47	FALSE	NA	NA	NA	NA	-0.3057148	NA	0.1955202	NA	INTERGENIC(MODIFIER||||||||||1)	NA	NA	-
1	Chr01	7066211	NA	G	A	221	PASS	25	8,0,10,6	41	91	0.5	1	NA	NA	NA	NA	NA	NA	NA	NA	0.066,1,2.7e-05,1	FALSE	NA	NA	NA	NA	1.684024	NA	0.1615205	NA	INTERGENIC(MODIFIER||||||||||1)	NA	NA	-
1	Chr01	7066212	NA	G	A	219	PASS	25	8,0,10,6	41	94	0.5	1	NA	NA	NA	NA	NA	NA	NA	NA	0.066,0.3,2.7e-05,1	FALSE	NA	NA	NA	NA	1.684024	NA	0.1448283	NA	INTERGENIC(MODIFIER||||||||||1)	NA	NA	-
1	Chr01	7066254	NA	C	T	158	PASS	20	6,0,8,5	38	78	0.5	1	NA	NA	NA	NA	NA	NA	NA	NA	0.13,0.27,6.6e-08,1	FALSE	NA	NA	NA	NA	-0.3069703	NA	0.02797257	NA	INTERGENIC(MODIFIER||||||||||1)	NA	NA	-
1	Chr01	7066304	NA	G	A	128	PASS	16	6,1,5,4	42	99	0.5	1	NA	NA	NA	NA	NA	NA	NA	NA	0.31,1,0.00029,0.39	FALSE	NA	NA	NA	NA	-0.5292561	NA	0.1286459	NA	INTERGENIC(MODIFIER||||||||||1)	NA	NA	-
1	Chr01	7066336	NA	G	T	175	PASS	18	6,1,6,5	44	114	0.5	1	NA	NA	NA	NA	NA	NA	NA	NA	0.32,0.31,0.00079,1	FALSE	NA	NA	NA	NA	-0.7245334	NA	0.08998719	NA	INTERGENIC(MODIFIER||||||||||1)	NA	NA	-
1	Chr01	7066471	NA	CTTTT	CTTTTT	118	PASS	19	2,4,5,8	50	39.5	0.5	1	NA	11,0.578947	NA	NA	NA	NA	NA	NA	1,1,0.26,0.39	TRUE	NA	NA	NA	NA	NA	NA	0.1834744	NA	INTERGENIC(MODIFIER||||||||||1)	NA	NA	-
1	Chr01	7066613	NA	G	A	225	PASS	29	3,5,8,11	47	138	0.5	1	NA	NA	NA	NA	NA	NA	NA	NA	1,0.18,5.4e-05,1	FALSE	NA	NA	NA	NA	0.8230411	NA	0.1789756	NA	INTERGENIC(MODIFIER||||||||||1)	NA	NA	-
1	Chr01	7066734	NA	T	C	225	PASS	26	6,6,9,5	48	209	0.5	1	NA	NA	NA	NA	NA	NA	NA	NA	0.69,1,4.2e-06,1	FALSE	NA	NA	NA	NA	-0.02571722	NA	0.1662018	NA	INTERGENIC(MODIFIER||||||||||1)	NA	NA	-
1	Chr01	7067335	NA	T	C	224	PASS	25	6,5,8,6	47	198	0.5	1	NA	NA	NA	NA	NA	NA	NA	NA	1,0.2,0.0022,0.48	FALSE	NA	NA	NA	NA	1.779209	NA	0.1263574	NA	INTERGENIC(MODIFIER||||||||||1)	NA	NA	-
1	Chr01	7067434	NA	C	G	222	SnpGap	25	2,10,6,7	45	173	0.5	1	NA	NA	NA	NA	NA	NA	NA	NA	0.2,1,1.2e-07,1	FALSE	NA	NA	NA	NA	-1.658981	NA	0.03645486	NA	INTERGENIC(MODIFIER||||||||||1)	NA	NA	-
1	Chr01	7067442	NA	AAGATGCATC	AAGATGCATCGCTAGATGCATC	217	PASS	23	2,7,5,6	45	217	0.5	1	NA	11,0.478261	NA	NA	NA	NA	NA	NA	0.37,1,5.3e-07,1	TRUE	NA	NA	NA	NA	NA	NA	0.01642589	NA	INTERGENIC(MODIFIER||||||||||1)	NA	NA	-
1	Chr01	7067530	NA	C	T	225	PASS	26	3,4,8,8	45	119	0.5	1	NA	NA	NA	NA	NA	NA	NA	NA	1,0.48,0.0019,1	FALSE	NA	NA	NA	NA	-1.302899	NA	0.02235259	NA	INTERGENIC(MODIFIER||||||||||1)	NA	NA	-
1	Chr01	7067697	NA	T	G	176	PASS	16	1,4,2,9	46	71	0.5	1	NA	NA	NA	NA	NA	NA	NA	NA	1,1,0.0027,1	FALSE	NA	NA	NA	NA	0.1132882	NA	0.09967078	NA	INTERGENIC(MODIFIER||||||||||1)	NA	NA	-
1	Chr01	7067808	NA	C	T	172	PASS	17	0,3,2,9	44	30	0.5	1	NA	NA	NA	NA	NA	NA	NA	NA	1,0.23,0.0036,0.069	FALSE	NA	NA	NA	NA	-0.9341987	NA	0.1056647	NA	INTERGENIC(MODIFIER||||||||||1)	NA	NA	-
1	Chr01	7067944	NA	G	A	213	PASS	17	4,1,4,8	43	78	0.5	1	NA	NA	NA	NA	NA	NA	NA	NA	0.13,1,2.7e-05,0.4	FALSE	NA	NA	NA	NA	1.633843	NA	0.04353904	NA	INTERGENIC(MODIFIER||||||||||1)	NA	NA	-
1	Chr01	7067980	NA	T	C	193	PASS	14	2,2,4,6	43	52	0.5	1	NA	NA	NA	NA	NA	NA	NA	NA	1,1,0.005,0.15	FALSE	NA	NA	NA	NA	0.9192388	NA	0.09959158	NA	INTERGENIC(MODIFIER||||||||||1)	NA	NA	-
1	Chr01	7068281	NA	A	T	116	PASS	12	2,2,7,1	46	76	0.5	1	NA	NA	NA	NA	NA	NA	NA	NA	0.24,0.096,0.046,1	FALSE	NA	NA	NA	NA	-0.2547623	NA	0.1163644	NA	INTERGENIC(MODIFIER||||||||||1)	NA	NA	-
1	Chr01	7068366	NA	T	C	173	PASS	16	4,1,7,4	43	76	0.5	1	NA	NA	NA	NA	NA	NA	NA	NA	1,0.38,0.00038,0.25	FALSE	NA	NA	NA	NA	0	NA	0.1128005	NA	INTERGENIC(MODIFIER||||||||||1)	NA	NA	-
1	Chr01	7068382	NA	C	A	174	PASS	15	5,1,5,4	43	93	0.5	1	NA	NA	NA	NA	NA	NA	NA	NA	0.58,1,1.7e-06,0.17	FALSE	NA	NA	NA	NA	-0.5303301	NA	0.1285974	NA	INTERGENIC(MODIFIER||||||||||1)	NA	NA	-
1	Chr01	7068491	NA	C	T	156	PASS	20	7,3,6,3	47	151	0.5	1	NA	NA	NA	NA	NA	NA	NA	NA	1,1,0.0011,1	FALSE	NA	NA	NA	NA	0.3674235	NA	0.1297878	NA	INTERGENIC(MODIFIER||||||||||1)	NA	NA	-
1	Chr01	7068687	NA	C	G	109	PASS	15	2,4,5,2	43	111	0.5	1	NA	NA	NA	NA	NA	NA	NA	NA	0.29,0.4,0.0039,1	FALSE	NA	NA	NA	NA	0.7101679	NA	0.01435957	NA	INTERGENIC(MODIFIER||||||||||1)	NA	NA	-
1	Chr01	7068692	NA	A	C	100	PASS	16	3,4,5,2	44	103	0.5	1	NA	NA	NA	NA	NA	NA	NA	NA	0.59,0.27,0.0021,1	FALSE	NA	NA	NA	NA	1.057646	NA	0.008873022	NA	INTERGENIC(MODIFIER||||||||||1)	NA	NA	-
1	Chr01	7068750	NA	C	G	52	PASS	15	4,3,4,3	39	55	0.5	1	NA	NA	NA	NA	NA	NA	NA	NA	1,1,6.6e-07,0.082	FALSE	NA	NA	NA	NA	-0.6014506	NA	0.08870068	NA	INTERGENIC(MODIFIER||||||||||1)	NA	NA	-
1	Chr01	7068773	NA	A	G	93	PASS	20	4,5,5,5	39	96	0.5	1	NA	NA	NA	NA	NA	NA	NA	NA	1,0.35,5.8e-08,0.26	FALSE	NA	NA	NA	NA	-0.7756718	NA	0.09466148	NA	INTERGENIC(MODIFIER||||||||||1)	NA	NA	-
1	Chr01	7068810	NA	G	T	72	PASS	19	5,5,5,4	40	75	0.5	1	NA	NA	NA	NA	NA	NA	NA	NA	1,0.12,9.8e-09,1	FALSE	NA	NA	NA	NA	-0.6123725	NA	0.1275879	NA	INTERGENIC(MODIFIER||||||||||1)	NA	NA	-
1	Chr01	7068840	NA	A	G	121	PASS	19	5,3,7,4	38	124	0.5	1	NA	NA	NA	NA	NA	NA	NA	NA	1,1,3.6e-07,1	FALSE	NA	NA	NA	NA	1.27987	NA	0.1118698	NA	INTERGENIC(MODIFIER||||||||||1)	NA	NA	-
1	Chr01	7068871	NA	C	A	224	PASS	25	5,3,8,8	40	139	0.5	1	NA	NA	NA	NA	NA	NA	NA	NA	0.68,1,2.3e-06,0.15	FALSE	NA	NA	NA	NA	-0.3368048	NA	0.1768899	NA	INTERGENIC(MODIFIER||||||||||1)	NA	NA	-
1	Chr01	7068965	NA	C	T	217	PASS	26	5,4,7,10	41	137	0.5	1	NA	NA	NA	NA	NA	NA	NA	NA	0.68,1,0.00025,0.36	FALSE	NA	NA	NA	NA	0.269484	NA	0.1830778	NA	INTERGENIC(MODIFIER||||||||||1)	NA	NA	-
1	Chr01	7069012	NA	A	G	162	PASS	25	4,4,8,7	40	130	0.5	1	NA	NA	NA	NA	NA	NA	NA	NA	1,0.45,0.00011,1	FALSE	NA	NA	NA	NA	-0.935971	NA	0.1640379	NA	INTERGENIC(MODIFIER||||||||||1)	NA	NA	-
1	Chr01	7069039	NA	G	A	76	PASS	17	3,4,8,2	39	79	0.5	1	NA	NA	NA	NA	NA	NA	NA	NA	0.16,1,5.2e-05,1	FALSE	NA	NA	NA	NA	-0.439155	NA	0.1382023	NA	INTERGENIC(MODIFIER||||||||||1)	NA	NA	-
1	Chr01	7069042	NA	G	A	89	PASS	18	3,4,9,2	39	92	0.5	1	NA	NA	NA	NA	NA	NA	NA	NA	0.14,0.25,0.00033,1	FALSE	NA	NA	NA	NA	-0.5434001	NA	0.1397858	NA	INTERGENIC(MODIFIER||||||||||1)	NA	NA	-
1	Chr01	7069206	NA	C	G	83	PASS	19	3,7,6,3	44	86	0.5	1	NA	NA	NA	NA	NA	NA	NA	NA	0.18,0.033,0.0016,1	FALSE	NA	NA	NA	NA	1.837117	NA	0.06782014	NA	INTERGENIC(MODIFIER||||||||||1)	NA	NA	-
1	Chr01	7069209	NA	T	C	94	PASS	20	4,7,6,3	44	97	0.5	1	NA	NA	NA	NA	NA	NA	NA	NA	0.37,0.24,0.001,1	FALSE	NA	NA	NA	NA	2.05129	NA	0.07033996	NA	INTERGENIC(MODIFIER||||||||||1)	NA	NA	-
1	Chr01	7069236	NA	A	G	60	PASS	18	3,6,6,3	41	63	0.5	1	NA	NA	NA	NA	NA	NA	NA	NA	0.35,0.1,7.4e-05,0.021	FALSE	NA	NA	NA	NA	0.5298129	NA	0.08182397	NA	INTERGENIC(MODIFIER||||||||||1)	NA	NA	-
1	Chr01	7069244	NA	G	C	33	PASS	18	4,6,5,2	41	36	0.5	1	NA	NA	NA	NA	NA	NA	NA	NA	0.33,0.35,2e-06,0.38	FALSE	NA	NA	NA	NA	0.048795	NA	0.1022528	NA	INTERGENIC(MODIFIER||||||||||1)	NA	NA	-
1	Chr01	7069273	NA	G	A	109	PASS	18	3,7,5,3	44	112	0.5	1	NA	NA	NA	NA	NA	NA	NA	NA	0.34,0.14,0.00018,0.19	FALSE	NA	NA	NA	NA	-2.176882	NA	0.08051127	NA	INTERGENIC(MODIFIER||||||||||1)	NA	NA	-
1	Chr01	7069359	NA	C	T	218	PASS	18	2,1,6,8	43	31	0.5	1	NA	NA	NA	NA	NA	NA	NA	NA	0.58,0.25,0.074,0.13	FALSE	NA	NA	NA	NA	-0.6929349	NA	0.04229732	NA	INTERGENIC(MODIFIER||||||||||1)	NA	NA	-
1	Chr01	7069584	NA	A	G	225	PASS	24	5,4,7,7	44	165	0.5	1	NA	NA	NA	NA	NA	NA	NA	NA	1,1,4.8e-07,0.084	FALSE	NA	NA	NA	NA	-1.039402	NA	0.1537523	NA	INTERGENIC(MODIFIER||||||||||1)	NA	NA	-
1	Chr01	7069590	NA	T	C	225	PASS	25	6,4,8,7	43	175	0.5	1	NA	NA	NA	NA	NA	NA	NA	NA	1,0.42,2.2e-05,0.3	FALSE	NA	NA	NA	NA	-0.7488453	NA	0.09997528	NA	INTERGENIC(MODIFIER||||||||||1)	NA	NA	-
1	Chr01	7069705	NA	T	G	18.1	PASS	8	3,1,3,1	43	21	0.5	1	NA	NA	NA	NA	NA	NA	NA	NA	1,0.07,0.028,0.025	FALSE	NA	NA	NA	NA	2.043087	NA	0.05094834	NA	INTERGENIC(MODIFIER||||||||||1)	NA	NA	-
1	Chr01	7069749	NA	T	C	17.1	PASS	12	4,3,4,1	40	20.1	0.5	1	NA	NA	NA	NA	NA	NA	NA	NA	0.58,1,5.1e-06,0.011	FALSE	NA	NA	NA	NA	-1.808504	NA	0.0111064	NA	INTERGENIC(MODIFIER||||||||||1)	NA	NA	-
1	Chr01	7069754	NA	C	T	7.8	Qual	12	4,3,4,1	40	10.4	0.5	1	NA	NA	NA	NA	NA	NA	NA	NA	0.58,0.49,5.1e-06,0.018	FALSE	NA	NA	NA	NA	-1.808504	NA	0.0111064	NA	INTERGENIC(MODIFIER||||||||||1)	NA	NA	-
1	Chr01	7069778	NA	A	T	144	PASS	16	3,3,6,4	41	122	0.5	1	NA	NA	NA	NA	NA	NA	NA	NA	1,1,0.0065,0.11	FALSE	NA	NA	NA	NA	-2.657398	NA	0.05667444	NA	INTERGENIC(MODIFIER||||||||||1)	NA	NA	-
1	Chr01	7069927	NA	TCCACGAGTCC	TC	217	PASS	23	5,6,6,6	50	217	0.5	1	NA	12,0.521739	NA	NA	NA	NA	NA	NA	1,0.02,1,1	TRUE	NA	NA	NA	NA	NA	NA	0.2033225	NA	INTERGENIC(MODIFIER||||||||||1)	NA	NA	-
1	Chr01	7070048	NA	C	T	225	PASS	36	6,6,10,14	41	174	0.5	1	NA	NA	NA	NA	NA	NA	NA	NA	0.73,1,3.2e-10,1	FALSE	NA	NA	NA	NA	-1.560438	NA	0.03120896	NA	INTERGENIC(MODIFIER||||||||||1)	NA	NA	-
1	Chr01	7070067	NA	T	C	225	PASS	36	6,6,9,15	40	189	0.5	1	NA	NA	NA	NA	NA	NA	NA	NA	0.5,1,1.9e-09,1	FALSE	NA	NA	NA	NA	-1.191302	NA	0.001032907	NA	INTERGENIC(MODIFIER||||||||||1)	NA	NA	-
1	Chr01	7070140	NA	C	A	163	PASS	29	4,4,10,11	33	119	0.5	1	NA	NA	NA	NA	NA	NA	NA	NA	1,1,1.6e-09,1	FALSE	NA	NA	NA	NA	-1.293068	NA	0.1590057	NA	INTERGENIC(MODIFIER||||||||||1)	NA	NA	-
1	Chr01	7070167	NA	G	A	81	PASS	20	3,1,10,5	29	50	0.5	1	NA	NA	NA	NA	NA	NA	NA	NA	1,0.41,1.8e-07,0.31	FALSE	NA	NA	NA	NA	-0.15	NA	0.1719131	NA	INTERGENIC(MODIFIER||||||||||1)	NA	NA	-
1	Chr01	7070172	NA	G	A	81	PASS	20	3,1,11,4	30	55	0.5	1	NA	NA	NA	NA	NA	NA	NA	NA	1,0.27,1.8e-05,0.24	FALSE	NA	NA	NA	NA	-0.55	NA	0.1716875	NA	INTERGENIC(MODIFIER||||||||||1)	NA	NA	-
1	Chr01	7070227	NA	C	T	156	PASS	22	3,2,11,6	34	67	0.5	1	NA	NA	NA	NA	NA	NA	NA	NA	1,1,0.00017,1	FALSE	NA	NA	NA	NA	0.6267686	NA	0.1831547	NA	INTERGENIC(MODIFIER||||||||||1)	NA	NA	-
1	Chr01	7070298	NA	A	T	185	PASS	23	4,3,4,12	39	118	0.5	1	NA	NA	NA	NA	NA	NA	NA	NA	0.18,1,1.3e-05,1	FALSE	NA	NA	NA	NA	0.1670383	NA	0.1098242	NA	INTERGENIC(MODIFIER||||||||||1)	NA	NA	-
1	Chr01	7070317	NA	ATTTTTTTT	ATTTTTTT	7.41	Qual	20	3,3,2,10	39	-19.6	0.508	1	NA	12,0.600000	NA	NA	NA	NA	NA	NA	0.27,9.2e-06,6.5e-06,0.25	TRUE	NA	NA	NA	NA	NA	NA	0.08398458	NA	INTERGENIC(MODIFIER||||||||||1)	NA	NA	-
1	Chr01	7070377	NA	A	C	106	PASS	17	3,4,1,9	40	109	0.5	1	NA	NA	NA	NA	NA	NA	NA	NA	0.25,0.25,5.1e-08,1	FALSE	NA	NA	NA	NA	1.024695	NA	0.02684141	NA	INTERGENIC(MODIFIER||||||||||1)	NA	NA	-
1	Chr01	7070390	NA	A	T	80	PASS	17	4,3,0,10	39	83	0.5	1	NA	NA	NA	NA	NA	NA	NA	NA	0.015,1,1.1e-07,1	FALSE	NA	NA	NA	NA	1.415055	NA	0.06097593	NA	INTERGENIC(MODIFIER||||||||||1)	NA	NA	-
1	Chr01	7070468	NA	T	G	55	PASS	18	3,7,0,8	43	58	0.5	1	NA	NA	NA	NA	NA	NA	NA	NA	0.22,0.18,2.8e-06,1	FALSE	NA	NA	NA	NA	-0.4886878	NA	0.1206061	NA	INTERGENIC(MODIFIER||||||||||1)	NA	NA	-
1	Chr01	7070478	NA	A	G	49	PASS	18	3,7,0,8	43	52	0.5	1	NA	NA	NA	NA	NA	NA	NA	NA	0.22,0.0036,2.8e-06,1	FALSE	NA	NA	NA	NA	0.2221308	NA	0.1102993	NA	INTERGENIC(MODIFIER||||||||||1)	NA	NA	-
1	Chr01	7070481	NA	A	T	66	PASS	18	3,7,0,8	43	69	0.5	1	NA	NA	NA	NA	NA	NA	NA	NA	0.22,0.061,2.8e-06,1	FALSE	NA	NA	NA	NA	0.3109832	NA	0.1014296	NA	INTERGENIC(MODIFIER||||||||||1)	NA	NA	-
1	Chr01	7070493	NA	T	TC	45.5	PASS	17	3,6,0,7	43	48.5	0.5	1	NA	7,0.411765	NA	NA	NA	NA	NA	NA	0.21,0.0011,1.5e-05,1	TRUE	NA	NA	NA	NA	NA	NA	0.05646978	NA	INTERGENIC(MODIFIER||||||||||1)	NA	NA	-
1	Chr01	7070632	NA	C	T	124	PASS	15	1,3,0,10	41	62	0.5	1	NA	NA	NA	NA	NA	NA	NA	NA	0.29,1,0.2,1	FALSE	NA	NA	NA	NA	-0.3535534	NA	0.09442994	NA	INTERGENIC(MODIFIER||||||||||1)	NA	NA	-
1	Chr01	7070711	NA	C	T	141	PASS	13	0,3,1,9	40	33	0.5	1	NA	NA	NA	NA	NA	NA	NA	NA	1,0.14,0.091,0.23	FALSE	NA	NA	NA	NA	-0.4225771	NA	0.05405607	NA	INTERGENIC(MODIFIER||||||||||1)	NA	NA	-
1	Chr01	7070840	NA	T	C	175	PASS	15	3,2,6,4	42	92	0.5	1	NA	NA	NA	NA	NA	NA	NA	NA	1,0.31,2e-05,0.07	FALSE	NA	NA	NA	NA	-0.4286607	NA	0.0876594	NA	INTERGENIC(MODIFIER||||||||||1)	NA	NA	-
1	Chr01	7070895	NA	T	C	167	PASS	17	3,4,8,2	43	142	0.5	1	NA	NA	NA	NA	NA	NA	NA	NA	0.16,1,1.5e-06,1	FALSE	NA	NA	NA	NA	-0.243975	NA	0.1160782	NA	INTERGENIC(MODIFIER||||||||||1)	NA	NA	-
1	Chr01	7070994	NA	A	G	71	PASS	9	2,3,2,2	44	74	0.5	1	NA	NA	NA	NA	NA	NA	NA	NA	1,1,0.00055,1	FALSE	NA	NA	NA	NA	0.9286512	NA	0.06129732	NA	INTERGENIC(MODIFIER||||||||||1)	NA	NA	-
1	Chr01	7071030	NA	G	C	99	PASS	12	2,4,4,2	42	102	0.5	1	NA	NA	NA	NA	NA	NA	NA	NA	0.57,1,5.1e-05,0.42	FALSE	NA	NA	NA	NA	-1.404956	NA	0.1031451	NA	INTERGENIC(MODIFIER||||||||||1)	NA	NA	-
1	Chr01	7071115	NA	C	T	116	PASS	17	3,2,10,2	38	89	0.5	1	NA	NA	NA	NA	NA	NA	NA	NA	0.54,0.19,0.00014,1	FALSE	NA	NA	NA	NA	-2.371708	NA	0.1460905	NA	INTERGENIC(MODIFIER||||||||||1)	NA	NA	-
1	Chr01	7071120	NA	C	G	138	PASS	17	3,2,10,2	38	87	0.5	1	NA	NA	NA	NA	NA	NA	NA	NA	0.54,1,0.00014,1	FALSE	NA	NA	NA	NA	-2.371708	NA	0.1032045	NA	INTERGENIC(MODIFIER||||||||||1)	NA	NA	-
1	Chr01	7071184	NA	T	C	185	PASS	22	3,1,12,5	37	47	0.5	1	NA	NA	NA	NA	NA	NA	NA	NA	1,0.21,0.0029,1	FALSE	NA	NA	NA	NA	-0.1343433	NA	0.04875406	NA	INTERGENIC(MODIFIER||||||||||1)	NA	NA	-
1	Chr01	7071442	NA	T	C	225	PASS	22	5,2,9,5	47	122	0.5	1	NA	NA	NA	NA	NA	NA	NA	NA	1,0.31,1.9e-05,0.26	FALSE	NA	NA	NA	NA	-0.8579541	NA	0.130403	NA	INTERGENIC(MODIFIER||||||||||1)	NA	NA	-
1	Chr01	7071611	NA	C	A	225	PASS	31	5,2,13,10	43	85	0.5	1	NA	NA	NA	NA	NA	NA	NA	NA	0.67,0.35,0.0046,1	FALSE	NA	NA	NA	NA	-0.2942037	NA	0.2072736	NA	INTERGENIC(MODIFIER||||||||||1)	NA	NA	-
1	Chr01	7071651	NA	T	C	225	PASS	25	3,3,8,11	41	97	0.5	1	NA	NA	NA	NA	NA	NA	NA	NA	1,0.13,0.00051,0.24	FALSE	NA	NA	NA	NA	1.113498	NA	0.190494	NA	INTERGENIC(MODIFIER||||||||||1)	NA	NA	-
1	Chr01	7071672	NA	G	A	202	PASS	25	4,3,8,8	40	127	0.5	1	NA	NA	NA	NA	NA	NA	NA	NA	1,0.044,2.7e-05,1	FALSE	NA	NA	NA	NA	1.503345	NA	0.1700993	NA	INTERGENIC(MODIFIER||||||||||1)	NA	NA	-
1	Chr01	7071782	NA	T	A	222	PASS	33	4,11,7,11	41	217	0.5	1	NA	NA	NA	NA	NA	NA	NA	NA	0.71,0.053,0.052,0.23	FALSE	NA	NA	NA	NA	-0.741179	NA	0.1372759	NA	INTERGENIC(MODIFIER||||||||||1)	NA	NA	-
1	Chr01	7071978	NA	G	A	83	PASS	32	10,5,12,4	33	86	0.5	1	NA	NA	NA	NA	NA	NA	NA	NA	0.7,0.3,8.8e-05,0.48	FALSE	NA	NA	NA	NA	0.1778781	NA	0.1784374	NA	INTERGENIC(MODIFIER||||||||||1)	NA	NA	-
1	Chr01	7072087	NA	G	A	96	PASS	17	3,5,0,8	37	98.8	0.5	1	NA	NA	NA	NA	NA	NA	NA	NA	0.2,0.26,1,1	FALSE	NA	NA	NA	NA	0.4725945	NA	0.09108292	NA	INTERGENIC(MODIFIER||||||||||1)	NA	NA	-
1	Chr01	7072121	NA	T	C	128	PASS	18	2,7,1,8	41	131	0.5	1	NA	NA	NA	NA	NA	NA	NA	NA	1,1,0.16,1	FALSE	NA	NA	NA	NA	2.825669	NA	0.1287751	NA	INTERGENIC(MODIFIER||||||||||1)	NA	NA	-
1	Chr01	7072639	NA	T	A	35	PASS	15	7,4,4,0	38	38	0.5	1	NA	NA	NA	NA	NA	NA	NA	NA	0.52,1,0.44,1	FALSE	NA	NA	NA	NA	-1.240303	NA	0.08318607	NA	INTERGENIC(MODIFIER||||||||||1)	NA	NA	-
1	Chr01	7072677	NA	C	CA	37.5	PASS	13	6,3,4,0	43	40.5	0.5	1	NA	4,0.307692	NA	NA	NA	NA	NA	NA	0.5,1,0.0013,1	TRUE	NA	NA	NA	NA	NA	NA	0.07363694	NA	INTERGENIC(MODIFIER||||||||||1)	NA	NA	-
1	Chr01	7072765	NA	CCAGTCAACAGT	CCAGT	75.5	PASS	18	5,7,3,2	44	78.5	0.5	1	NA	5,0.277778	NA	NA	NA	NA	NA	NA	0.62,0.0026,0.016,1	TRUE	NA	NA	NA	NA	NA	NA	0.07870614	NA	INTERGENIC(MODIFIER||||||||||1)	NA	NA	-
1	Chr01	7072883	NA	A	G	183	PASS	20	3,7,6,4	46	181	0.5	1	NA	NA	NA	NA	NA	NA	NA	NA	0.37,1,0.001,0.22	FALSE	NA	NA	NA	NA	-1.17169	NA	0.1385412	NA	INTERGENIC(MODIFIER||||||||||1)	NA	NA	-
1	Chr01	7073019	NA	G	A	220	PASS	23	4,4,5,10	42	150	0.5	1	NA	NA	NA	NA	NA	NA	NA	NA	0.66,0.22,4.8e-07,0.41	FALSE	NA	NA	NA	NA	0.935971	NA	0.1426663	NA	INTERGENIC(MODIFIER||||||||||1)	NA	NA	-
1	Chr01	7073022	NA	G	C	225	PASS	24	4,4,5,10	42	148	0.5	1	NA	NA	NA	NA	NA	NA	NA	NA	0.66,0.32,4.8e-07,0.5	FALSE	NA	NA	NA	NA	0.935971	NA	0.1426663	NA	INTERGENIC(MODIFIER||||||||||1)	NA	NA	-
1	Chr01	7073098	NA	A	G	225	PASS	32	7,7,7,11	46	221	0.5	1	NA	NA	NA	NA	NA	NA	NA	NA	0.72,0.24,0.0033,1	FALSE	NA	NA	NA	NA	-0.3228883	NA	0.1527776	NA	INTERGENIC(MODIFIER||||||||||1)	NA	NA	-
1	Chr01	7073510	NA	GAAAAAAA	GAAAAAA	39.6	PASS	21	2,2,8,7	44	-35.5	1	2	NA	16,0.761905	NA	NA	NA	NA	NA	NA	1,0.00016,0.006,1	TRUE	NA	NA	NA	NA	NA	NA	0.01907535	NA	INTERGENIC(MODIFIER||||||||||1)	NA	NA	-
1	Chr01	7073521	NA	T	C	225	SnpGap	22	2,3,10,7	44	58	0.5	1	NA	NA	NA	NA	NA	NA	NA	NA	0.62,1,0.0029,1	FALSE	NA	NA	NA	NA	1.253537	NA	0.1719421	NA	INTERGENIC(MODIFIER||||||||||1)	NA	NA	-
1	Chr01	7073584	NA	C	T	225	PASS	26	4,4,12,4	45	145	0.5	1	NA	NA	NA	NA	NA	NA	NA	NA	0.36,1,0.00013,0.36	FALSE	NA	NA	NA	NA	0.5205166	NA	0.1785355	NA	INTERGENIC(MODIFIER||||||||||1)	NA	NA	-
1	Chr01	7073886	NA	G	A	225	PASS	36	9,3,16,8	48	163	0.5	1	NA	NA	NA	NA	NA	NA	NA	NA	0.71,1,1.1e-11,0.32	FALSE	NA	NA	NA	NA	-0.2181257	NA	0.2228374	NA	INTERGENIC(MODIFIER||||||||||1)	NA	NA	-
1	Chr01	7074224	NA	T	C	225	PASS	33	4,9,7,12	47	201	0.5	1	NA	NA	NA	NA	NA	NA	NA	NA	1,0.082,2.9e-06,1	FALSE	NA	NA	NA	NA	-0.07673883	NA	0.1520722	NA	INTERGENIC(MODIFIER||||||||||1)	NA	NA	-
1	Chr01	7074290	NA	G	A	225	SnpGap	37	5,7,13,11	45	192	0.5	1	NA	NA	NA	NA	NA	NA	NA	NA	0.72,0.17,3.8e-08,1	FALSE	NA	NA	NA	NA	-1.291975	NA	0.2162772	NA	INTERGENIC(MODIFIER||||||||||1)	NA	NA	-
1	Chr01	7074299	NA	ATTTTTTT	ATTTTTT	40.5	PASS	38	6,7,13,11	45	5.8	0.5	1	NA	24,0.631579	NA	NA	NA	NA	NA	NA	0.74,4.1e-11,1.3e-08,1	TRUE	NA	NA	NA	NA	NA	NA	0.1775815	NA	INTERGENIC(MODIFIER||||||||||1)	NA	NA	-
1	Chr01	7074387	NA	A	G	225	PASS	34	6,4,12,12	44	148	0.5	1	NA	NA	NA	NA	NA	NA	NA	NA	0.71,0.39,5e-08,1	FALSE	NA	NA	NA	NA	0.5102521	NA	0.236363	NA	INTERGENIC(MODIFIER||||||||||1)	NA	NA	-
1	Chr01	7074469	NA	T	C	203	PASS	18	1,6,7,4	44	120	0.5	1	NA	NA	NA	NA	NA	NA	NA	NA	0.066,0.22,1.1e-06,0.27	FALSE	NA	NA	NA	NA	1.3585	NA	0.1404877	NA	INTERGENIC(MODIFIER||||||||||1)	NA	NA	-
1	Chr01	7074546	NA	TTTTTCGATCAACTAT	TT	217	PASS	23	4,7,4,7	48	217	0.5	1	NA	11,0.478261	NA	NA	NA	NA	NA	NA	1,1,7.9e-07,1	TRUE	NA	NA	NA	NA	NA	NA	0.1725828	NA	INTERGENIC(MODIFIER||||||||||1)	NA	NA	-
1	Chr01	7074610	NA	G	A	225	PASS	33	6,8,8,11	48	214	0.5	1	NA	NA	NA	NA	NA	NA	NA	NA	1,1,1.4e-09,1	FALSE	NA	NA	NA	NA	-0.1274907	NA	0.1920974	NA	INTERGENIC(MODIFIER||||||||||1)	NA	NA	-
1	Chr01	7074763	NA	A	G	225	PASS	29	10,1,7,10	47	140	0.5	1	NA	NA	NA	NA	NA	NA	NA	NA	0.016,1,0.014,1	FALSE	NA	NA	NA	NA	-0.7526461	NA	0.1308738	NA	INTERGENIC(MODIFIER||||||||||1)	NA	NA	-
1	Chr01	7074989	NA	G	A	195	PASS	26	3,10,3,10	48	194	0.5	1	NA	NA	NA	NA	NA	NA	NA	NA	1,1,4.5e-05,1	FALSE	NA	NA	NA	NA	0.8717949	NA	0.01856714	NA	INTERGENIC(MODIFIER||||||||||1)	NA	NA	-
1	Chr01	7075030	NA	AG	AGG	181	PASS	27	5,9,2,10	48	184	0.5	1	NA	11,0.407407	NA	NA	NA	NA	NA	NA	0.39,1,0.00044,1	TRUE	NA	NA	NA	NA	NA	NA	0.2329869	NA	INTERGENIC(MODIFIER||||||||||1)	NA	NA	-
1	Chr01	7075456	NA	C	T	202	PASS	27	10,5,6,6	48	205	0.5	1	NA	NA	NA	NA	NA	NA	NA	NA	0.45,0.13,1.2e-05,1	FALSE	NA	NA	NA	NA	-0.2683725	NA	0.1554648	NA	INTERGENIC(MODIFIER||||||||||1)	NA	NA	-
1	Chr01	7075604	NA	G	A	188	PASS	51	17,19,10,5	30	101	0.5	1	NA	NA	NA	NA	NA	NA	NA	NA	0.23,1,1,0.32	FALSE	NA	NA	NA	NA	1.354046	NA	0.1715245	NA	INTERGENIC(MODIFIER||||||||||1)	NA	NA	-
1	Chr01	7075796	NA	C	T	225	PASS	22	0,6,12,4	44	66	0.5	1	NA	NA	NA	NA	NA	NA	NA	NA	0.0028,1,0.00033,0.36	FALSE	NA	NA	NA	NA	-0.03686049	NA	0.1651488	NA	INTERGENIC(MODIFIER||||||||||1)	NA	NA	-
1	Chr01	7075880	NA	CTTG	CTTGTTG	217	PASS	36	3,9,14,10	46	217	0.5	1	NA	24,0.666667	NA	NA	NA	NA	NA	NA	0.083,1,1.4e-06,0.016	TRUE	NA	NA	NA	NA	NA	NA	0.2263044	NA	INTERGENIC(MODIFIER||||||||||1)	NA	NA	-
1	Chr01	7075961	NA	T	C	225	PASS	33	5,6,11,11	47	151	0.5	1	NA	NA	NA	NA	NA	NA	NA	NA	1,1,1.5e-07,1	FALSE	NA	NA	NA	NA	-1.470294	NA	0.175393	NA	INTERGENIC(MODIFIER||||||||||1)	NA	NA	-
1	Chr01	7076458	NA	A	G	225	PASS	25	3,3,7,10	48	103	0.5	1	NA	NA	NA	NA	NA	NA	NA	NA	1,0.16,3e-06,1	FALSE	NA	NA	NA	NA	1.505301	NA	0.1180282	NA	INTERGENIC(MODIFIER||||||||||1)	NA	NA	-
1	Chr01	7076694	NA	G	A	225	PASS	21	3,2,8,8	47	77	0.5	1	NA	NA	NA	NA	NA	NA	NA	NA	1,0.31,2.2e-05,0.39	FALSE	NA	NA	NA	NA	-0.1238584	NA	0.1480513	NA	INTERGENIC(MODIFIER||||||||||1)	NA	NA	-
1	Chr01	7076876	NA	T	C	225	PASS	21	1,3,7,8	44	53	0.5	1	NA	NA	NA	NA	NA	NA	NA	NA	0.6,0.16,0.0014,0.13	FALSE	NA	NA	NA	NA	0.45	NA	0.1441632	NA	INTERGENIC(MODIFIER||||||||||1)	NA	NA	-
1	Chr01	7076917	NA	G	A	225	PASS	23	1,4,7,11	44	63	0.5	1	NA	NA	NA	NA	NA	NA	NA	NA	0.62,0.23,0.0011,1	FALSE	NA	NA	NA	NA	-0.8571594	NA	0.1824738	NA	INTERGENIC(MODIFIER||||||||||1)	NA	NA	-
1	Chr01	7077388	NA	G	C	225	PASS	29	4,5,11,9	43	125	0.5	1	NA	NA	NA	NA	NA	NA	NA	NA	0.7,1,1,1	FALSE	NA	NA	NA	NA	-0.8249579	NA	0.1576554	NA	INTERGENIC(MODIFIER||||||||||1)	NA	NA	-
1	Chr01	7077531	NA	C	T	202	PASS	20	4,4,6,6	46	159	0.5	1	NA	NA	NA	NA	NA	NA	NA	NA	1,0.1,0.00045,1	FALSE	NA	NA	NA	NA	0.7329409	NA	0.1332121	NA	INTERGENIC(MODIFIER||||||||||1)	NA	NA	-
1	Chr01	7077593	NA	G	A	222	PASS	27	4,7,6,8	46	195	0.5	1	NA	NA	NA	NA	NA	NA	NA	NA	1,0.16,3.6e-05,0.094	FALSE	NA	NA	NA	NA	-0.5748214	NA	0.08491907	NA	INTERGENIC(MODIFIER||||||||||1)	NA	NA	-
1	Chr01	7078177	NA	A	G	158	PASS	18	5,3,6,4	42	142	0.5	1	NA	NA	NA	NA	NA	NA	NA	NA	1,1,1.4e-08,1	FALSE	NA	NA	NA	NA	-0.7552448	NA	0.09093928	NA	INTERGENIC(MODIFIER||||||||||1)	NA	NA	-
1	Chr01	7078192	NA	T	C	203	PASS	19	3,4,6,6	41	133	0.5	1	NA	NA	NA	NA	NA	NA	NA	NA	1,1,1.6e-07,0.36	FALSE	NA	NA	NA	NA	-0.04225771	NA	0.06721089	NA	INTERGENIC(MODIFIER||||||||||1)	NA	NA	-
1	Chr01	7078216	NA	A	C	186	PASS	18	2,3,7,5	41	80	0.5	1	NA	NA	NA	NA	NA	NA	NA	NA	0.62,1,0.00014,0.21	FALSE	NA	NA	NA	NA	-0.05270463	NA	0.1303401	NA	INTERGENIC(MODIFIER||||||||||1)	NA	NA	-
1	Chr01	7078482	NA	CAAAAAAAAAAA	CAAAAAAAA	172	PASS	25	1,2,12,7	50	-63.5	1	2	NA	20,0.800000	NA	NA	NA	NA	NA	NA	0.54,1,1,1	TRUE	NA	NA	NA	NA	NA	NA	0.0496901	NA	INTERGENIC(MODIFIER||||||||||1)	NA	NA	-
1	Chr01	7078720	NA	ATTTTTTT	ATTTTTT	22.5	PASS	25	7,4,4,8	50	15.2	0.5	1	NA	12,0.480000	NA	NA	NA	NA	NA	NA	0.22,0.033,1,0.13	TRUE	NA	NA	NA	NA	NA	NA	0.04130559	NA	INTERGENIC(MODIFIER||||||||||1)	NA	NA	-
1	Chr01	7078781	NA	GTTTTTTTT	GTTTTTTT	3.25	Qual	24	7,5,3,8	50	4.3	0.5	1	NA	11,0.458333	NA	NA	NA	NA	NA	NA	0.21,1.7e-07,0.15,1	TRUE	NA	NA	NA	NA	NA	NA	0.1075734	NA	INTERGENIC(MODIFIER||||||||||1)	NA	NA	-
1	Chr01	7079389	NA	A	G	225	PASS	27	5,2,10,7	47	91	0.5	1	NA	NA	NA	NA	NA	NA	NA	NA	0.67,1,2.9e-05,0.22	FALSE	NA	NA	NA	NA	-0.6986181	NA	0.1761372	NA	INTERGENIC(MODIFIER||||||||||1)	NA	NA	-
1	Chr01	7079428	NA	TAAAAAAAAAA	TAAAAAAAAA	4.76	Qual	25	4,2,10,6	48	-38.5	1	2	NA	16,0.640000	NA	NA	NA	NA	NA	NA	1,1,0.0046,0.25	TRUE	NA	NA	NA	NA	NA	NA	0.173068	NA	INTERGENIC(MODIFIER||||||||||1)	NA	NA	-
1	Chr01	7079721	NA	C	T	225	PASS	23	2,4,6,10	45	78	0.5	1	NA	NA	NA	NA	NA	NA	NA	NA	1,1,0.0004,1	FALSE	NA	NA	NA	NA	-1.216396	NA	0.1774971	NA	INTERGENIC(MODIFIER||||||||||1)	NA	NA	-
1	Chr01	7079783	NA	C	G	225	PASS	27	3,7,7,10	46	168	0.5	1	NA	NA	NA	NA	NA	NA	NA	NA	0.69,0.14,0.0014,1	FALSE	NA	NA	NA	NA	0.7782495	NA	0.1827973	NA	INTERGENIC(MODIFIER||||||||||1)	NA	NA	-
1	Chr01	7079920	NA	A	G	225	PASS	27	4,5,9,9	48	148	0.5	1	NA	NA	NA	NA	NA	NA	NA	NA	1,0.37,0.00018,1	FALSE	NA	NA	NA	NA	-1.67162	NA	0.1847376	NA	INTERGENIC(MODIFIER||||||||||1)	NA	NA	-
1	Chr01	7081907	NA	ATTTTTTTTT	ATTTTTTTTTT	11	PASS	34	4,6,12,9	50	-23.5	0.5207	1	NA	22,0.647059	NA	NA	NA	NA	NA	NA	0.46,1,1,1	TRUE	NA	NA	NA	NA	NA	NA	0.2769067	NA	INTRON(MODIFIER||||687|Sobic.001G091400|protein_coding|CODING|Sobic.001G091400.1.v3.1|2|1)	NA	NA	-
1	Chr01	7081990	NA	GTGTTTG	GTG	217	PASS	34	2,4,13,14	49	123	0.5	1	NA	28,0.823529	NA	NA	NA	NA	NA	NA	0.66,0.00013,0.085,1	TRUE	NA	NA	NA	NA	NA	NA	0.2720494	NA	INTRON(MODIFIER||||687|Sobic.001G091400|protein_coding|CODING|Sobic.001G091400.1.v3.1|2|1)	NA	NA	-
1	Chr01	7082094	NA	G	A	225	PASS	46	6,6,18,15	45	157	0.5	1	NA	NA	NA	NA	NA	NA	NA	NA	1,1,6.3e-08,1	FALSE	NA	NA	NA	NA	1.57848	NA	0.2926539	NA	INTRON(MODIFIER||||687|Sobic.001G091400|protein_coding|CODING|Sobic.001G091400.1.v3.1|2|1)	NA	NA	-
1	Chr01	7082177	NA	A	G	225	PASS	41	8,6,11,14	45	216	0.5	1	NA	NA	NA	NA	NA	NA	NA	NA	0.51,0.027,4.1e-08,0.007	FALSE	NA	NA	NA	NA	1.683428	NA	0.0803477	NA	INTRON(MODIFIER||||687|Sobic.001G091400|protein_coding|CODING|Sobic.001G091400.1.v3.1|2|1)	NA	NA	-
1	Chr01	7083696	NA	G	C	225	PASS	44	6,3,18,16	47	100	0.5	1	NA	NA	NA	NA	NA	NA	NA	NA	0.71,1,1.5e-09,1	FALSE	NA	NA	NA	NA	-0.6418626	NA	0.02139194	NA	INTRON(MODIFIER||||687|Sobic.001G091400|protein_coding|CODING|Sobic.001G091400.1.v3.1|4|1)	NA	NA	-
1	Chr01	7084383	NA	ATTT	ATT	203	PASS	23	4,1,8,9	50	40.5	0.5	1	NA	16,0.695652	NA	NA	NA	NA	NA	NA	0.32,0.00021,1,0.13	TRUE	NA	NA	NA	NA	NA	NA	0.2057427	NA	INTRON(MODIFIER||||687|Sobic.001G091400|protein_coding|CODING|Sobic.001G091400.1.v3.1|4|1)	NA	NA	-
1	Chr01	7084702	NA	ATGAACCTGAACCTG	ATGAACCTGAACCTGAACCTG	217	PASS	31	5,6,10,7	50	217	0.5	1	NA	17,0.548387	NA	NA	NA	NA	NA	NA	0.7,1,0.22,0.39	TRUE	NA	NA	NA	NA	NA	NA	0.04244886	NA	CODON_CHANGE_PLUS_CODON_INSERTION(MODERATE||gtg/gAACCTGtg|V328EPV|687|Sobic.001G091400|protein_coding|CODING|Sobic.001G091400.1.v3.1|5|1)	NA	NA	-
1	Chr01	7085000	NA	G	A	225	PASS	32	3,8,11,6	48	179	0.5	1	NA	NA	NA	NA	NA	NA	NA	NA	0.12,1,4.3e-16,1	FALSE	NA	NA	NA	NA	-0.8937672	NA	0.102873	NA	SYNONYMOUS_CODING(LOW|SILENT|ggG/ggA|G422|687|Sobic.001G091400|protein_coding|CODING|Sobic.001G091400.1.v3.1|5|1)	NA	NA	-
1	Chr01	7086787	NA	G	A	225	PASS	30	6,6,7,11	48	198	0.5	1	NA	NA	NA	NA	NA	NA	NA	NA	0.71,0.37,1.3e-07,0.28	FALSE	NA	NA	NA	NA	-2.053169	NA	0.1570445	NA	INTERGENIC(MODIFIER||||||||||1)	NA	NA	-
1	Chr01	7086938	NA	A	T	225	PASS	30	3,7,9,11	49	152	0.5	1	NA	NA	NA	NA	NA	NA	NA	NA	0.69,0.073,0.0026,0.31	FALSE	NA	NA	NA	NA	-0.1099853	NA	0.1919293	NA	INTERGENIC(MODIFIER||||||||||1)	NA	NA	-
1	Chr01	7086955	NA	GAAAAAAAAA	GAAAAAAAAAA	14	PASS	37	3,7,11,11	49	-26.5	0.543	1	NA	22,0.594595	NA	NA	NA	NA	NA	NA	0.45,1,0.0084,0.31	TRUE	NA	NA	NA	NA	NA	NA	0.2890759	NA	INTERGENIC(MODIFIER||||||||||1)	NA	NA	-
1	Chr01	7087578	NA	T	C	218	PASS	25	8,3,7,7	48	173	0.5	1	NA	NA	NA	NA	NA	NA	NA	NA	0.41,0.39,1.6e-06,0.2	FALSE	NA	NA	NA	NA	-1.286505	NA	0.1276456	NA	UTR_3_PRIME(MODIFIER||4||398|Sobic.001G091500|protein_coding|CODING|Sobic.001G091500.1.v3.1|3|1)	NA	NA	-
1	Chr01	7087919	NA	G	A	214	PASS	20	3,4,8,4	47	127	0.5	1	NA	NA	NA	NA	NA	NA	NA	NA	0.38,1,0.00035,1	FALSE	NA	NA	NA	NA	-1.140958	NA	0.1419914	NA	INTRON(MODIFIER||||398|Sobic.001G091500|protein_coding|CODING|Sobic.001G091500.1.v3.1|2|1)	NA	NA	-
1	Chr01	7088460	NA	T	C	225	PASS	22	1,6,9,6	47	91	0.5	1	NA	NA	NA	NA	NA	NA	NA	NA	0.074,1,0,1	FALSE	NA	NA	NA	NA	1.762268	NA	0.1175826	NA	NON_SYNONYMOUS_CODING(MODERATE|MISSENSE|cAt/cGt|H168R|398|Sobic.001G091500|protein_coding|CODING|Sobic.001G091500.1.v3.1|1|1)	NA	NA	-
1	Chr01	7090472	NA	C	T	153	PASS	20	4,5,6,5	42	156	0.5	1	NA	NA	NA	NA	NA	NA	NA	NA	1,0.26,6.1e-06,1	FALSE	NA	NA	NA	NA	-2.203238	NA	0.1432977	NA	INTERGENIC(MODIFIER||||||||||1)	NA	NA	-
1	Chr01	7090512	NA	CTTCTTCTTCTGTATATAAT	CT	208	PASS	18	4,2,6,6	41	164	0.5	1	NA	12,0.666667	NA	NA	NA	NA	NA	NA	0.64,1,0.0001,1	TRUE	NA	NA	NA	NA	NA	NA	0.105365	NA	INTERGENIC(MODIFIER||||||||||1)	NA	NA	-
1	Chr01	7090580	NA	G	A	189	PASS	26	5,7,8,6	43	191	0.5	1	NA	NA	NA	NA	NA	NA	NA	NA	0.7,1,4e-06,1	FALSE	NA	NA	NA	NA	1.517316	NA	0.1557326	NA	INTERGENIC(MODIFIER||||||||||1)	NA	NA	-
1	Chr01	7090598	NA	CTATAT	CTAT	185	PASS	23	5,6,5,6	43	188	0.5	1	NA	11,0.478261	NA	NA	NA	NA	NA	NA	1,0.075,1.5e-05,0.4	TRUE	NA	NA	NA	NA	NA	NA	0.159572	NA	INTERGENIC(MODIFIER||||||||||1)	NA	NA	-
1	Chr01	7092291	NA	T	G	157	PASS	13	3,1,2,7	48	67	0.5	1	NA	NA	NA	NA	NA	NA	NA	NA	0.22,0.38,0.00015,1	FALSE	NA	NA	NA	NA	0.231455	NA	0.1135719	NA	INTERGENIC(MODIFIER||||||||||1)	NA	NA	-
1	Chr01	7092465	NA	CAAAAAAAAAAAAA	CAAAAAAAAAAA	37.5	PASS	23	2,6,4,9	48	4.42	0.5	1	NA	13,0.565217	NA	NA	NA	NA	NA	NA	1,0.42,0.28,0.1	TRUE	NA	NA	NA	NA	NA	NA	0.1717769	NA	INTERGENIC(MODIFIER||||||||||1)	NA	NA	-
1	Chr01	7092560	NA	C	G	155	PASS	16	1,6,2,7	47	121	0.5	1	NA	NA	NA	NA	NA	NA	NA	NA	1,0.17,0.003,1	FALSE	NA	NA	NA	NA	0.8468098	NA	0.03151483	NA	INTERGENIC(MODIFIER||||||||||1)	NA	NA	-
1	Chr01	7093383	NA	CGTCGCTGTC	CGTC	180	PASS	12	4,1,6,1	50	138	0.5	1	NA	7,0.583333	NA	NA	NA	NA	NA	NA	1,0.00028,1,0.44	TRUE	NA	NA	NA	NA	NA	NA	0.1338059	NA	UTR_5_PRIME(MODIFIER||275||137|Sobic.001G091600|protein_coding|CODING|Sobic.001G091600.1.v3.1|1|1)	NA	NA	-
1	Chr01	7093565	NA	C	T	183	PASS	17	4,1,5,6	48	78	0.5	1	NA	NA	NA	NA	NA	NA	NA	NA	0.31,0.23,0.0023,0.16	FALSE	NA	NA	NA	NA	-0.5664412	NA	0.07863531	NA	UTR_5_PRIME(MODIFIER||453||137|Sobic.001G091600|protein_coding|CODING|Sobic.001G091600.1.v3.1|1|1)	NA	NA	-
1	Chr01	7094010	NA	T	C	159	PASS	17	3,3,6,5	47	119	0.5	1	NA	NA	NA	NA	NA	NA	NA	NA	1,0.046,0.089,1	FALSE	NA	NA	NA	NA	0.9547859	NA	0.1292461	NA	INTERGENIC(MODIFIER||||||||||1)	NA	NA	-
1	Chr01	7094052	NA	TAAAA	TAAA	89.5	PASS	18	5,2,5,4	49	58.5	0.5	1	NA	10,0.555556	NA	NA	NA	NA	NA	NA	0.63,3.9e-12,0.012,1	TRUE	NA	NA	NA	NA	NA	NA	0.1779712	NA	INTERGENIC(MODIFIER||||||||||1)	NA	NA	-
1	Chr01	7094221	NA	T	C	166	PASS	19	4,6,4,5	46	169	0.5	1	NA	NA	NA	NA	NA	NA	NA	NA	1,0.25,2.3e-08,1	FALSE	NA	NA	NA	NA	-1.510519	NA	0.05060783	NA	INTERGENIC(MODIFIER||||||||||1)	NA	NA	-
1	Chr01	7094265	NA	C	G	192	PASS	19	2,7,4,6	45	143	0.5	1	NA	NA	NA	NA	NA	NA	NA	NA	0.63,1,4.4e-07,1	FALSE	NA	NA	NA	NA	0.8573214	NA	0.09210613	NA	INTERGENIC(MODIFIER||||||||||1)	NA	NA	-
1	Chr01	7094389	NA	T	A	119	SnpGap	17	0,5,3,8	37	70	0.5	1	NA	NA	NA	NA	NA	NA	NA	NA	0.51,0.24,0.00024,1	FALSE	NA	NA	NA	NA	-0.5664412	NA	0.1337574	NA	INTERGENIC(MODIFIER||||||||||1)	NA	NA	-
1	Chr01	7094394	NA	GTACT	GTACTACT	134	PASS	16	0,5,3,8	37	101	0.5	1	NA	11,0.687500	NA	NA	NA	NA	NA	NA	0.51,0.019,0.00024,1	TRUE	NA	NA	NA	NA	NA	NA	0.08514959	NA	INTERGENIC(MODIFIER||||||||||1)	NA	NA	-
1	Chr01	7094407	NA	A	C	159	SnpGap	16	0,3,4,9	34	22	0.5	1	NA	NA	NA	NA	NA	NA	NA	NA	0.53,0.32,0.0013,0.24	FALSE	NA	NA	NA	NA	0.4036037	NA	0.1520163	NA	INTERGENIC(MODIFIER||||||||||1)	NA	NA	-
1	Chr01	7094417	NA	T	C	146	PASS	17	0,3,4,9	34	25	0.5	1	NA	NA	NA	NA	NA	NA	NA	NA	0.53,0.26,0.00065,0.15	FALSE	NA	NA	NA	NA	0	NA	0.1511178	NA	INTERGENIC(MODIFIER||||||||||1)	NA	NA	-
1	Chr01	7094471	NA	GTCTCT	GTCT	21.5	PASS	16	1,5,2,4	41	24.5	0.5	1	NA	10,0.625000	NA	NA	NA	NA	NA	NA	1,0.012,0.00035,1	TRUE	NA	NA	NA	NA	NA	NA	0.03709305	NA	INTERGENIC(MODIFIER||||||||||1)	NA	NA	-
1	Chr01	7094492	NA	C	T	122	PASS	17	2,4,4,6	39	109	0.5	1	NA	NA	NA	NA	NA	NA	NA	NA	1,0.21,0.0004,1	FALSE	NA	NA	NA	NA	2.332002	NA	0.1364567	NA	INTERGENIC(MODIFIER||||||||||1)	NA	NA	-
1	Chr01	7094555	NA	C	T	87	PASS	17	3,4,4,6	38	90	0.5	1	NA	NA	NA	NA	NA	NA	NA	NA	1,0.36,2.2e-05,0.063	FALSE	NA	NA	NA	NA	0.243975	NA	0.1342992	NA	INTERGENIC(MODIFIER||||||||||1)	NA	NA	-
1	Chr01	7094613	NA	A	C	89	PASS	17	3,4,5,4	39	92	0.5	1	NA	NA	NA	NA	NA	NA	NA	NA	1,0.23,3.7e-05,1	FALSE	NA	NA	NA	NA	-0.8468098	NA	0.05388302	NA	INTERGENIC(MODIFIER||||||||||1)	NA	NA	-
1	Chr01	7094614	NA	A	G	81	PASS	17	3,4,5,4	39	84	0.5	1	NA	NA	NA	NA	NA	NA	NA	NA	1,0.23,3.7e-05,1	FALSE	NA	NA	NA	NA	-0.8468098	NA	0.05045701	NA	INTERGENIC(MODIFIER||||||||||1)	NA	NA	-
1	Chr01	7094617	NA	A	G	81	PASS	17	3,4,5,4	39	84	0.5	1	NA	NA	NA	NA	NA	NA	NA	NA	1,0.32,3.7e-05,1	FALSE	NA	NA	NA	NA	-0.8468098	NA	0.04393363	NA	INTERGENIC(MODIFIER||||||||||1)	NA	NA	-
1	Chr01	7094959	NA	G	A	58	PASS	10	4,2,3,1	49	61	0.5	1	NA	NA	NA	NA	NA	NA	NA	NA	1,0.17,0.03,0.013	FALSE	NA	NA	NA	NA	2.401103	NA	0.03801336	NA	INTERGENIC(MODIFIER||||||||||1)	NA	NA	-
1	Chr01	7095402	NA	CCGCGC	CCGC	27.5	PASS	16	3,1,3,0	44	30.5	0.5	1	NA	12,0.750000	NA	NA	NA	NA	NA	NA	1,3.3e-06,0.00064,0.0068	TRUE	NA	NA	NA	NA	NA	NA	0.1137931	NA	INTERGENIC(MODIFIER||||||||||1)	NA	NA	-
1	Chr01	7095495	NA	C	G	216	PASS	33	12,2,10,7	43	180	0.5	1	NA	NA	NA	NA	NA	NA	NA	NA	0.13,1,3.2e-07,1	FALSE	NA	NA	NA	NA	1.925169	NA	0.1614657	NA	INTERGENIC(MODIFIER||||||||||1)	NA	NA	-
1	Chr01	7095527	NA	G	C	135	PASS	30	14,3,7,5	43	138	0.5	1	NA	NA	NA	NA	NA	NA	NA	NA	0.22,0.4,2.6e-14,1	FALSE	NA	NA	NA	NA	2.147616	NA	0.1546982	NA	INTERGENIC(MODIFIER||||||||||1)	NA	NA	-
1	Chr01	7095546	NA	G	C	118	PASS	27	13,3,5,5	43	121	0.5	1	NA	NA	NA	NA	NA	NA	NA	NA	0.19,1,5.5e-14,0.056	FALSE	NA	NA	NA	NA	2.029128	NA	0.1235221	NA	INTERGENIC(MODIFIER||||||||||1)	NA	NA	-
1	Chr01	7096491	NA	C	A	225	PASS	24	4,4,4,11	44	136	0.5	1	NA	NA	NA	NA	NA	NA	NA	NA	0.37,1,1.9e-05,0.32	FALSE	NA	NA	NA	NA	0.225924	NA	0.1648169	NA	INTERGENIC(MODIFIER||||||||||1)	NA	NA	-
1	Chr01	7096528	NA	G	A	225	PASS	33	8,5,8,11	45	208	0.5	1	NA	NA	NA	NA	NA	NA	NA	NA	0.47,0.19,5.5e-07,1	FALSE	NA	NA	NA	NA	1.035974	NA	0.1845023	NA	INTERGENIC(MODIFIER||||||||||1)	NA	NA	-
1	Chr01	7098968	NA	G	C	225	PASS	23	3,4,9,7	48	115	0.5	1	NA	NA	NA	NA	NA	NA	NA	NA	0.67,0.32,0.0005,1	FALSE	NA	NA	NA	NA	-0.4342995	NA	0.1781939	NA	INTERGENIC(MODIFIER||||||||||1)	NA	NA	-
1	Chr01	7100059	NA	GTTTTTTTTT	GTTTTTTTTTT	9.34	Qual	27	2,4,7,6	49	-26.5	0.543	1	NA	14,0.518519	NA	NA	NA	NA	NA	NA	0.63,1,0.057,1	TRUE	NA	NA	NA	NA	NA	NA	0.07239319	NA	INTRON(MODIFIER||||82|Sobic.001G091701|protein_coding|CODING|Sobic.001G091701.1.v3.1|2|1)	NA	NA	-
1	Chr01	7100119	NA	T	G	225	PASS	31	4,5,14,6	48	128	0.5	1	NA	NA	NA	NA	NA	NA	NA	NA	0.24,1,6.3e-06,0.061	FALSE	NA	NA	NA	NA	-0.3064129	NA	0.1643983	NA	INTRON(MODIFIER||||82|Sobic.001G091701|protein_coding|CODING|Sobic.001G091701.1.v3.1|2|1)	NA	NA	-
1	Chr01	7100915	NA	GAAAAAAAA	GAAAAAAA	10.8	PASS	24	4,5,9,5	50	-8.26	0.5005	1	NA	14,0.583333	NA	NA	NA	NA	NA	NA	0.42,5e-18,0.22,1	TRUE	NA	NA	NA	NA	NA	NA	0.1638353	NA	INTERGENIC(MODIFIER||||||||||1)	NA	NA	-
1	Chr01	7101114	NA	TAAAAAAAA	TAAAAAAA	39.5	PASS	25	2,1,14,8	50	-69.5	1	2	NA	21,0.840000	NA	NA	NA	NA	NA	NA	1,0.0029,0.36,0.28	TRUE	NA	NA	NA	NA	NA	NA	0.03107671	NA	INTERGENIC(MODIFIER||||||||||1)	NA	NA	-
1	Chr01	7101682	NA	C	T	167	PASS	17	1,1,3,8	43	-15.1	0.5163	1	NA	NA	NA	NA	NA	NA	NA	NA	1,1,0.073,0.25	FALSE	NA	NA	NA	NA	-1.08562	NA	0.1061298	NA	INTERGENIC(MODIFIER||||||||||1)	NA	NA	-
1	Chr01	7101756	NA	C	T	225	PASS	26	4,1,6,13	45	53	0.5	1	NA	NA	NA	NA	NA	NA	NA	NA	0.12,1,0.011,0.48	FALSE	NA	NA	NA	NA	0.9951461	NA	0.09061033	NA	INTERGENIC(MODIFIER||||||||||1)	NA	NA	-
1	Chr01	7103990	NA	G	C	225	PASS	42	6,6,16,14	47	176	0.5	1	NA	NA	NA	NA	NA	NA	NA	NA	1,0.21,2.8e-08,0.21	FALSE	NA	NA	NA	NA	-0.3201865	NA	0.2527642	NA	INTRON(MODIFIER||||86|Sobic.001G091801|protein_coding|CODING|Sobic.001G091801.1.v3.1|2|1)	NA	NA	-
1	Chr01	7104046	NA	ATTTTTTT	ATTTTTT	44.5	PASS	36	4,6,11,12	47	-10.9	0.501	1	NA	23,0.638889	NA	NA	NA	NA	NA	NA	0.72,6.4e-08,6.3e-08,0.32	TRUE	NA	NA	NA	NA	NA	NA	0.2902891	NA	INTRON(MODIFIER||||86|Sobic.001G091801|protein_coding|CODING|Sobic.001G091801.1.v3.1|2|1)	NA	NA	-
1	Chr01	7104128	NA	C	T	225	PASS	34	5,5,6,18	47	140	0.5	1	NA	NA	NA	NA	NA	NA	NA	NA	0.23,1,8.9e-07,1	FALSE	NA	NA	NA	NA	-0.3590662	NA	0.1747818	NA	INTRON(MODIFIER||||86|Sobic.001G091801|protein_coding|CODING|Sobic.001G091801.1.v3.1|2|1)	NA	NA	-
1	Chr01	7104270	NA	C	T	225	PASS	22	2,6,6,8	47	129	0.5	1	NA	NA	NA	NA	NA	NA	NA	NA	0.65,1,0.00011,1	FALSE	NA	NA	NA	NA	1.126164	NA	0.1033263	NA	INTRON(MODIFIER||||86|Sobic.001G091801|protein_coding|CODING|Sobic.001G091801.1.v3.1|2|1)	NA	NA	-
1	Chr01	7104362	NA	GTTTTTTT	GTTTTTTTT	17.5	PASS	27	5,8,3,10	48	19.6	0.5	1	NA	13,0.481481	NA	NA	NA	NA	NA	NA	0.67,1,3.6e-05,1	TRUE	NA	NA	NA	NA	NA	NA	0.04762711	NA	INTRON(MODIFIER||||86|Sobic.001G091801|protein_coding|CODING|Sobic.001G091801.1.v3.1|2|1)	NA	NA	-
1	Chr01	7104406	NA	T	C	215	PASS	33	5,9,4,14	48	217	0.5	1	NA	NA	NA	NA	NA	NA	NA	NA	0.45,0.15,4.6e-07,1	FALSE	NA	NA	NA	NA	-1.196586	NA	0.1398225	NA	INTRON(MODIFIER||||86|Sobic.001G091801|protein_coding|CODING|Sobic.001G091801.1.v3.1|2|1)	NA	NA	-
1	Chr01	7104596	NA	CGG	CG	198	PASS	25	3,4,4,14	48	112	0.5	1	NA	18,0.720000	NA	NA	NA	NA	NA	NA	0.36,0.044,0.00024,0.26	TRUE	NA	NA	NA	NA	NA	NA	0.1288816	NA	INTRON(MODIFIER||||86|Sobic.001G091801|protein_coding|CODING|Sobic.001G091801.1.v3.1|1|1)	NA	NA	-
1	Chr01	7104606	NA	A	G	225	SnpGap	25	3,4,5,13	48	114	0.5	1	NA	NA	NA	NA	NA	NA	NA	NA	0.64,0.14,0.00024,0.49	FALSE	NA	NA	NA	NA	-0.2723524	NA	0.1858395	NA	INTRON(MODIFIER||||86|Sobic.001G091801|protein_coding|CODING|Sobic.001G091801.1.v3.1|1|1)	NA	NA	-
1	Chr01	7107456	NA	ATTTTTTTT	ATTTTTTT	21.5	PASS	31	6,6,9,10	50	-5.84	0.5002	1	NA	19,0.612903	NA	NA	NA	NA	NA	NA	1,4.5e-09,0.22,1	TRUE	NA	NA	NA	NA	NA	NA	0.1419483	NA	INTRON(MODIFIER||||434|Sobic.001G091900|protein_coding|CODING|Sobic.001G091900.1.v3.1|9|1)	NA	NA	-
1	Chr01	7107625	NA	T	G	225	PASS	29	4,7,7,10	48	186	0.5	1	NA	NA	NA	NA	NA	NA	NA	NA	1,1,4.3e-16,1	FALSE	NA	NA	NA	NA	0.5644845	NA	0.1814625	NA	INTRON(MODIFIER||||434|Sobic.001G091900|protein_coding|CODING|Sobic.001G091900.1.v3.1|9|1)	NA	NA	-
1	Chr01	7108316	NA	GAAAAAAAAA	GAAAAAAAAAA	4.42	Qual	19	4,4,4,7	50	-11.9	0.5012	1	NA	10,0.526316	NA	NA	NA	NA	NA	NA	0.66,1,1,0.35	TRUE	NA	NA	NA	NA	NA	NA	0.187684	NA	UTR_3_PRIME(MODIFIER||87||434|Sobic.001G091900|protein_coding|CODING|Sobic.001G091900.1.v3.1|10|1)	NA	NA	-
1	Chr01	7108523	NA	T	C	186	PASS	21	3,7,6,5	49	162	0.5	1	NA	NA	NA	NA	NA	NA	NA	NA	0.39,1,0.001,0.15	FALSE	NA	NA	NA	NA	0.3168805	NA	0.08017206	NA	INTERGENIC(MODIFIER||||||||||1)	NA	NA	-
1	Chr01	7108815	NA	T	C	195	PASS	26	8,5,9,4	48	198	0.5	1	NA	NA	NA	NA	NA	NA	NA	NA	1,0.14,8.4e-10,0.11	FALSE	NA	NA	NA	NA	-0.4102564	NA	0.09490301	NA	INTERGENIC(MODIFIER||||||||||1)	NA	NA	-
1	Chr01	7109232	NA	A	G	181	PASS	20	4,2,2,12	45	107	0.5	1	NA	NA	NA	NA	NA	NA	NA	NA	0.037,0.12,0.0027,0.45	FALSE	NA	NA	NA	NA	-0.4536324	NA	0.137854	NA	INTERGENIC(MODIFIER||||||||||1)	NA	NA	-
1	Chr01	7109279	NA	A	T	224	PASS	25	3,4,4,12	44	110	0.5	1	NA	NA	NA	NA	NA	NA	NA	NA	0.63,1,6.8e-05,0.34	FALSE	NA	NA	NA	NA	-0.6347455	NA	0.1373899	NA	INTERGENIC(MODIFIER||||||||||1)	NA	NA	-
1	Chr01	7109392	NA	G	A	225	PASS	43	5,11,15,12	47	224	0.5	1	NA	NA	NA	NA	NA	NA	NA	NA	0.21,0.17,4e-07,1	FALSE	NA	NA	NA	NA	-0.8165932	NA	0.2648823	NA	INTERGENIC(MODIFIER||||||||||1)	NA	NA	-
1	Chr01	7109637	NA	CTTTTTTTT	CTTTTTTT	3.25	Qual	20	4,5,8,3	50	-4.11	0.5001	1	NA	11,0.550000	NA	NA	NA	NA	NA	NA	0.36,0.00024,1,1	TRUE	NA	NA	NA	NA	NA	NA	0.1981493	NA	INTERGENIC(MODIFIER||||||||||1)	NA	NA	-
1	Chr01	7109926	NA	G	A	225	PASS	24	4,4,6,8	46	146	0.5	1	NA	NA	NA	NA	NA	NA	NA	NA	1,0.45,0.00017,0.47	FALSE	NA	NA	NA	NA	-0.3071356	NA	0.1628876	NA	INTERGENIC(MODIFIER||||||||||1)	NA	NA	-
1	Chr01	7109977	NA	A	T	202	PASS	15	2,2,6,4	44	72	0.5	1	NA	NA	NA	NA	NA	NA	NA	NA	1,1,0.00012,0.27	FALSE	NA	NA	NA	NA	0.4949747	NA	0.05149607	NA	INTERGENIC(MODIFIER||||||||||1)	NA	NA	-
1	Chr01	7111358	NA	CAAAAAAAAAAAA	CAAAAAAAAAA	28.5	PASS	22	5,5,8,3	50	30.5	0.5	1	NA	11,0.500000	NA	NA	NA	NA	NA	NA	0.39,0.054,1,1	TRUE	NA	NA	NA	NA	NA	NA	0.1958408	NA	INTERGENIC(MODIFIER||||||||||1)	NA	NA	-
1	Chr01	7111741	NA	CAAAAAAAA	CAAAAAAA	25.6	PASS	31	3,6,8,13	50	-23.5	0.5207	1	NA	21,0.677419	NA	NA	NA	NA	NA	NA	1,1.6e-05,1,0.29	TRUE	NA	NA	NA	NA	NA	NA	0.278743	NA	INTERGENIC(MODIFIER||||||||||1)	NA	NA	-
1	Chr01	7111892	NA	GAA	GAAA	217	PASS	30	2,5,10,11	50	70.5	0.5	1	NA	19,0.633333	NA	NA	NA	NA	NA	NA	0.66,1,1,1	TRUE	NA	NA	NA	NA	NA	NA	0.2199704	NA	INTERGENIC(MODIFIER||||||||||1)	NA	NA	-
1	Chr01	7112638	NA	T	C	225	PASS	20	3,3,7,7	47	88	0.5	1	NA	NA	NA	NA	NA	NA	NA	NA	1,1,0,1	FALSE	NA	NA	NA	NA	-0.3711537	NA	0.1382158	NA	INTERGENIC(MODIFIER||||||||||1)	NA	NA	-
1	Chr01	7112725	NA	A	AC	45.5	PASS	9	3,1,3,2	48	27.4	0.5	1	NA	5,0.555556	NA	NA	NA	NA	NA	NA	1,1,0,0.12	TRUE	NA	NA	NA	NA	NA	NA	0.1302046	NA	INTERGENIC(MODIFIER||||||||||1)	NA	NA	-
1	Chr01	7113496	NA	G	T	225	PASS	32	5,5,11,10	45	168	0.5	1	NA	NA	NA	NA	NA	NA	NA	NA	1,0.021,2e-05,0.18	FALSE	NA	NA	NA	NA	0.5282214	NA	0.1590058	NA	INTERGENIC(MODIFIER||||||||||1)	NA	NA	-
1	Chr01	7113530	NA	C	T	225	PASS	32	6,4,9,13	46	157	0.5	1	NA	NA	NA	NA	NA	NA	NA	NA	0.45,0.13,4.4e-05,0.29	FALSE	NA	NA	NA	NA	-0.1016395	NA	0.1521679	NA	INTERGENIC(MODIFIER||||||||||1)	NA	NA	-
1	Chr01	7114136	NA	A	G	225	PASS	33	7,5,10,11	48	186	0.5	1	NA	NA	NA	NA	NA	NA	NA	NA	0.72,1,4.6e-08,1	FALSE	NA	NA	NA	NA	-0.7671932	NA	0.04012977	NA	INTERGENIC(MODIFIER||||||||||1)	NA	NA	-
1	Chr01	7114338	NA	T	A	225	SnpGap	28	4,7,6,11	48	181	0.5	1	NA	NA	NA	NA	NA	NA	NA	NA	1,0.43,6.2e-06,1	FALSE	NA	NA	NA	NA	-0.987848	NA	0.1663659	NA	INTERGENIC(MODIFIER||||||||||1)	NA	NA	-
1	Chr01	7114342	NA	ACTAGTTC	AC	217	PASS	27	4,5,5,11	48	217	0.5	1	NA	16,0.592593	NA	NA	NA	NA	NA	NA	0.67,1e-17,7e-10,1	TRUE	NA	NA	NA	NA	NA	NA	0.1394637	NA	INTERGENIC(MODIFIER||||||||||1)	NA	NA	-
1	Chr01	7114828	NA	TTCTCTCTCTCTCTCTCTCTCTCTCTCTCTCTCTCTCTCTCTCTCTCTCTC	TTCTCTCTCTCTCTCTCTCTCTCTCTCTCTCTCTC	187	PASS	16	1,3,3,3	47	77.5	0.5	1	NA	6,0.375000	NA	NA	NA	NA	NA	NA	0.57,1,1,0.22	TRUE	NA	NA	NA	NA	NA	NA	0.1375892	NA	UTR_5_PRIME(MODIFIER||459||261|Sobic.001G092000|protein_coding|CODING|Sobic.001G092000.1.v3.1|1|1)	NA	NA	-
1	Chr01	7115376	NA	A	C	208	PASS	19	4,4,6,5	48	156	0.5	1	NA	NA	NA	NA	NA	NA	NA	NA	1,1,0,0.43	FALSE	NA	NA	NA	NA	-0.3715753	NA	0.1085517	NA	SYNONYMOUS_CODING(LOW|SILENT|Agg/Cgg|R14|261|Sobic.001G092000|protein_coding|CODING|Sobic.001G092000.1.v3.1|2|1)	NA	NA	-
1	Chr01	7115939	NA	G	A	215	PASS	26	3,1,18,4	47	29	0.5	1	NA	NA	NA	NA	NA	NA	NA	NA	1,0.25,0.00032,1	FALSE	NA	NA	NA	NA	0.8172694	NA	0.1955224	NA	SYNONYMOUS_CODING(LOW|SILENT|gaG/gaA|E201|261|Sobic.001G092000|protein_coding|CODING|Sobic.001G092000.1.v3.1|2|1)	NA	NA	-
1	Chr01	7116632	NA	A	C	225	PASS	26	3,8,6,8	45	170	0.5	1	NA	NA	NA	NA	NA	NA	NA	NA	0.68,1,6.1e-07,1	FALSE	NA	NA	NA	NA	-0.5748214	NA	0.1476456	NA	UTR_3_PRIME(MODIFIER||510||261|Sobic.001G092000|protein_coding|CODING|Sobic.001G092000.1.v3.1|2|1)	NA	NA	-
1	Chr01	7116671	NA	T	G	225	PASS	24	2,5,6,11	44	116	0.5	1	NA	NA	NA	NA	NA	NA	NA	NA	1,0.23,9.3e-05,0.14	FALSE	NA	NA	NA	NA	0.6986181	NA	0.1036192	NA	UTR_3_PRIME(MODIFIER||549||261|Sobic.001G092000|protein_coding|CODING|Sobic.001G092000.1.v3.1|2|1)	NA	NA	-
1	Chr01	7117135	NA	T	A	209	PASS	23	6,0,11,4	48	63	0.5	1	NA	NA	NA	NA	NA	NA	NA	NA	0.28,0.46,1.2e-05,1	FALSE	NA	NA	NA	NA	0.9731237	NA	0.1519898	NA	UTR_3_PRIME(MODIFIER||1013||261|Sobic.001G092000|protein_coding|CODING|Sobic.001G092000.1.v3.1|2|1)	NA	NA	-
1	Chr01	7120908	NA	GC	G	217	PASS	18	3,1,8,6	48	54.5	0.5	1	NA	14,0.777778	NA	NA	NA	NA	NA	NA	1,0.012,0.082,0.29	TRUE	NA	NA	NA	NA	NA	NA	0.09109607	NA	UTR_5_PRIME(MODIFIER||247||580|Sobic.001G092200|protein_coding|CODING|Sobic.001G092200.1.v3.1|1|1),UTR_5_PRIME(MODIFIER||247||570|Sobic.001G092200|protein_coding|CODING|Sobic.001G092200.2.v3.1|1|1),UTR_5_PRIME(MODIFIER||247||634|Sobic.001G092200|protein_coding|CODING|Sobic.001G092200.3.v3.1|1|1),UTR_5_PRIME(MODIFIER||247||624|Sobic.001G092200|protein_coding|CODING|Sobic.001G092200.4.v3.1|1|1),UTR_5_PRIME(MODIFIER||61||575|Sobic.001G092100|protein_coding|CODING|Sobic.001G092100.1.v3.1|1|1)	NA	NA	-
1	Chr01	7120978	NA	G	A	187	PASS	10	0,0,6,3	43	-54	1	2	NA	NA	NA	NA	NA	NA	NA	NA	NA	FALSE	NA	NA	NA	NA	NA	NA	0.07687658	NA	UTR_5_PRIME(MODIFIER||178||580|Sobic.001G092200|protein_coding|CODING|Sobic.001G092200.1.v3.1|1|1),UTR_5_PRIME(MODIFIER||178||570|Sobic.001G092200|protein_coding|CODING|Sobic.001G092200.2.v3.1|1|1),UTR_5_PRIME(MODIFIER||178||634|Sobic.001G092200|protein_coding|CODING|Sobic.001G092200.3.v3.1|1|1),UTR_5_PRIME(MODIFIER||178||624|Sobic.001G092200|protein_coding|CODING|Sobic.001G092200.4.v3.1|1|1)	NA	NA	-
1	Chr01	7121006	NA	A	G	163	PASS	13	2,0,7,2	44	-6.96	0.502	1	NA	NA	NA	NA	NA	NA	NA	NA	1,1,0.035,1	FALSE	NA	NA	NA	NA	1.767767	NA	0.1264495	NA	UTR_5_PRIME(MODIFIER||150||580|Sobic.001G092200|protein_coding|CODING|Sobic.001G092200.1.v3.1|1|1),UTR_5_PRIME(MODIFIER||150||570|Sobic.001G092200|protein_coding|CODING|Sobic.001G092200.2.v3.1|1|1),UTR_5_PRIME(MODIFIER||150||634|Sobic.001G092200|protein_coding|CODING|Sobic.001G092200.3.v3.1|1|1),UTR_5_PRIME(MODIFIER||150||624|Sobic.001G092200|protein_coding|CODING|Sobic.001G092200.4.v3.1|1|1)	NA	NA	-
1	Chr01	7121777	NA	C	T	225	PASS	31	4,5,8,13	47	150	0.5	1	NA	NA	NA	NA	NA	NA	NA	NA	1,0.38,4.8e-13,0.36	FALSE	NA	NA	NA	NA	-0.2262814	NA	0.1810594	NA	INTRON(MODIFIER||||580|Sobic.001G092200|protein_coding|CODING|Sobic.001G092200.1.v3.1|1|1),INTRON(MODIFIER||||570|Sobic.001G092200|protein_coding|CODING|Sobic.001G092200.2.v3.1|1|1),INTRON(MODIFIER||||634|Sobic.001G092200|protein_coding|CODING|Sobic.001G092200.3.v3.1|1|1),INTRON(MODIFIER||||624|Sobic.001G092200|protein_coding|CODING|Sobic.001G092200.4.v3.1|1|1)	NA	NA	-
1	Chr01	7123955	NA	TA	TAA	217	PASS	32	9,8,9,6	50	217	0.5	1	NA	14,0.437500	NA	NA	NA	NA	NA	NA	0.73,1,1,0.33	TRUE	NA	NA	NA	NA	NA	NA	0.287254	NA	INTRON(MODIFIER||||580|Sobic.001G092200|protein_coding|CODING|Sobic.001G092200.1.v3.1|5|1),INTRON(MODIFIER||||570|Sobic.001G092200|protein_coding|CODING|Sobic.001G092200.2.v3.1|5|1),INTRON(MODIFIER||||634|Sobic.001G092200|protein_coding|CODING|Sobic.001G092200.3.v3.1|5|1),INTRON(MODIFIER||||624|Sobic.001G092200|protein_coding|CODING|Sobic.001G092200.4.v3.1|5|1)	NA	NA	-
1	Chr01	7124959	NA	T	C	225	PASS	29	2,8,12,6	47	156	0.5	1	NA	NA	NA	NA	NA	NA	NA	NA	0.046,0.23,0,0.4	FALSE	NA	NA	NA	NA	0.3116511	NA	0.02898654	NA	INTRON(MODIFIER||||580|Sobic.001G092200|protein_coding|CODING|Sobic.001G092200.1.v3.1|6|1),INTRON(MODIFIER||||570|Sobic.001G092200|protein_coding|CODING|Sobic.001G092200.2.v3.1|6|1),INTRON(MODIFIER||||634|Sobic.001G092200|protein_coding|CODING|Sobic.001G092200.3.v3.1|6|1),INTRON(MODIFIER||||624|Sobic.001G092200|protein_coding|CODING|Sobic.001G092200.4.v3.1|6|1)	NA	NA	-
1	Chr01	7126916	NA	A	G	225	PASS	35	5,9,10,11	48	189	0.5	1	NA	NA	NA	NA	NA	NA	NA	NA	0.73,1,2.8e-27,1	FALSE	NA	NA	NA	NA	-0.5555839	NA	0.0865197	NA	INTRON(MODIFIER||||580|Sobic.001G092200|protein_coding|CODING|Sobic.001G092200.1.v3.1|11|1),INTRON(MODIFIER||||570|Sobic.001G092200|protein_coding|CODING|Sobic.001G092200.2.v3.1|11|1),INTRON(MODIFIER||||634|Sobic.001G092200|protein_coding|CODING|Sobic.001G092200.3.v3.1|11|1),INTRON(MODIFIER||||624|Sobic.001G092200|protein_coding|CODING|Sobic.001G092200.4.v3.1|11|1)	NA	NA	-
1	Chr01	7128409	NA	G	T	225	PASS	30	9,4,9,8	48	203	0.5	1	NA	NA	NA	NA	NA	NA	NA	NA	0.47,0.23,2.4e-06,1	FALSE	NA	NA	NA	NA	-0.2092588	NA	0.171747	NA	INTRON(MODIFIER||||580|Sobic.001G092200|protein_coding|CODING|Sobic.001G092200.1.v3.1|16|1),INTRON(MODIFIER||||634|Sobic.001G092200|protein_coding|CODING|Sobic.001G092200.3.v3.1|16|1),INTRON(MODIFIER||||570|Sobic.001G092200|protein_coding|CODING|Sobic.001G092200.2.v3.1|16|1),INTRON(MODIFIER||||624|Sobic.001G092200|protein_coding|CODING|Sobic.001G092200.4.v3.1|16|1)	NA	NA	-
1	Chr01	7128641	NA	GTTTTTTTTT	GTTTTTTTT	5.08	Qual	37	9,7,9,8	50	3.55	0.5	1	NA	17,0.459459	NA	NA	NA	NA	NA	NA	1,0.00014,1,1	TRUE	NA	NA	NA	NA	NA	NA	0.02899057	NA	INTRON(MODIFIER||||580|Sobic.001G092200|protein_coding|CODING|Sobic.001G092200.1.v3.1|16|1),INTRON(MODIFIER||||634|Sobic.001G092200|protein_coding|CODING|Sobic.001G092200.3.v3.1|16|1),INTRON(MODIFIER||||570|Sobic.001G092200|protein_coding|CODING|Sobic.001G092200.2.v3.1|16|1),INTRON(MODIFIER||||624|Sobic.001G092200|protein_coding|CODING|Sobic.001G092200.4.v3.1|16|1)	NA	NA	-
1	Chr01	7129520	NA	CGATGTT	CGATGTTAAATGTTCATTGCTGAATTCCGAAAGATGTT	92.5	PASS	13	3,5,3,1	50	95.5	0.5	1	NA	3,0.230769	NA	NA	NA	NA	NA	NA	0.55,0.083,1,0.083	TRUE	NA	NA	NA	NA	NA	NA	0.1516665	NA	INTERGENIC(MODIFIER||||||||||1)	NA	NA	-
1	Chr01	7130261	NA	C	A	225	PASS	23	3,2,8,9	47	73	0.5	1	NA	NA	NA	NA	NA	NA	NA	NA	1,0.29,2.4e-06,1	FALSE	NA	NA	NA	NA	-1.80196	NA	0.1089034	NA	INTRON(MODIFIER||||68|Sobic.001G092250|protein_coding|CODING|Sobic.001G092250.1.v3.1|1|1)	NA	NA	-
1	Chr01	7134483	NA	C	CAT	53.4	PASS	13	2,0,6,4	46	-43.5	1	2	NA	11,0.846154	NA	NA	NA	NA	NA	NA	0.52,1,1,0.3	TRUE	NA	NA	NA	NA	NA	NA	0.1399651	NA	INTRON(MODIFIER||||68|Sobic.001G092400|protein_coding|CODING|Sobic.001G092400.1.v3.1|2|1)	NA	NA	-
1	Chr01	7134552	NA	G	A	140	PASS	14	1,0,11,1	46	-28	1	2	NA	NA	NA	NA	NA	NA	NA	NA	1,0.26,0.29,0.35	FALSE	NA	NA	NA	NA	-0.1336306	NA	0.1404787	NA	INTRON(MODIFIER||||68|Sobic.001G092400|protein_coding|CODING|Sobic.001G092400.1.v3.1|2|1)	NA	NA	-
1	Chr01	7134564	NA	GAAAAAAAA	GAAAAAAAAAA	94.6	PASS	14	1,0,11,2	47	-51.5	1	2	NA	12,0.857143	NA	NA	NA	NA	NA	NA	1,0.49,0.3,0.36	TRUE	NA	NA	NA	NA	NA	NA	0.1326341	NA	INTRON(MODIFIER||||68|Sobic.001G092400|protein_coding|CODING|Sobic.001G092400.1.v3.1|2|1)	NA	NA	-
1	Chr01	7134647	NA	ATATTAT	ATATTATTAT	217	PASS	18	2,1,10,3	49	60.5	0.5	1	NA	13,0.722222	NA	NA	NA	NA	NA	NA	1,1,0.15,1	TRUE	NA	NA	NA	NA	NA	NA	0.1203743	NA	INTRON(MODIFIER||||68|Sobic.001G092400|protein_coding|CODING|Sobic.001G092400.1.v3.1|2|1)	NA	NA	-
1	Chr01	7134861	NA	C	T	159	PASS	18	6,2,4,4	45	139	0.5	1	NA	NA	NA	NA	NA	NA	NA	NA	0.61,1,4.6e-14,1	FALSE	NA	NA	NA	NA	0.2625525	NA	0.09895786	NA	INTRON(MODIFIER||||68|Sobic.001G092400|protein_coding|CODING|Sobic.001G092400.1.v3.1|2|1)	NA	NA	-
1	Chr01	7134866	NA	T	C	191	PASS	19	5,3,4,7	46	139	0.5	1	NA	NA	NA	NA	NA	NA	NA	NA	0.37,0.49,7.1e-05,1	FALSE	NA	NA	NA	NA	0.5367199	NA	0.03687298	NA	INTRON(MODIFIER||||68|Sobic.001G092400|protein_coding|CODING|Sobic.001G092400.1.v3.1|2|1)	NA	NA	-
1	Chr01	7135626	NA	ATTTTTTTT	ATTTTTTT	18.5	PASS	23	3,5,6,8	50	-12.8	0.5016	1	NA	15,0.652174	NA	NA	NA	NA	NA	NA	1,2.6e-22,1,0.23	TRUE	NA	NA	NA	NA	NA	NA	0.01599438	NA	INTRON(MODIFIER||||68|Sobic.001G092400|protein_coding|CODING|Sobic.001G092400.1.v3.1|2|1)	NA	NA	-
1	Chr01	7135761	NA	A	T	185	PASS	22	5,2,9,3	48	114	0.5	1	NA	NA	NA	NA	NA	NA	NA	NA	1,1,1e-05,0.39	FALSE	NA	NA	NA	NA	-0.887412	NA	0.1443477	NA	INTRON(MODIFIER||||68|Sobic.001G092400|protein_coding|CODING|Sobic.001G092400.1.v3.1|2|1)	NA	NA	-
1	Chr01	7135869	NA	TAGA	TAGAGA	217	PASS	30	3,5,15,7	49	180	0.5	1	NA	22,0.733333	NA	NA	NA	NA	NA	NA	0.21,1,0.33,0.046	TRUE	NA	NA	NA	NA	NA	NA	0.2060308	NA	INTRON(MODIFIER||||68|Sobic.001G092400|protein_coding|CODING|Sobic.001G092400.1.v3.1|2|1)	NA	NA	-
1	Chr01	7136050	NA	GTTT	GTTTT	204	PASS	26	4,6,7,8	49	134	0.5	1	NA	15,0.576923	NA	NA	NA	NA	NA	NA	1,1,0.00023,0.011	TRUE	NA	NA	NA	NA	NA	NA	0.253528	NA	INTRON(MODIFIER||||68|Sobic.001G092400|protein_coding|CODING|Sobic.001G092400.1.v3.1|2|1)	NA	NA	-
1	Chr01	7136071	NA	A	G	225	PASS	24	3,7,6,8	48	180	0.5	1	NA	NA	NA	NA	NA	NA	NA	NA	0.68,0.089,2.6e-06,0.26	FALSE	NA	NA	NA	NA	-0.7904791	NA	0.1589215	NA	INTRON(MODIFIER||||68|Sobic.001G092400|protein_coding|CODING|Sobic.001G092400.1.v3.1|2|1)	NA	NA	-
1	Chr01	7137456	NA	T	C	225	PASS	36	2,4,18,10	47	66	0.5	1	NA	NA	NA	NA	NA	NA	NA	NA	0.2,0.23,0.053,0.35	FALSE	NA	NA	NA	NA	-0.0225877	NA	0.1333323	NA	INTERGENIC(MODIFIER||||||||||1)	NA	NA	-
1	Chr01	7138161	NA	T	C	149	PASS	16	2,6,5,3	48	150	0.5	1	NA	NA	NA	NA	NA	NA	NA	NA	0.31,0.17,0.00041,1	FALSE	NA	NA	NA	NA	0.5776156	NA	0.08272155	NA	INTERGENIC(MODIFIER||||||||||1)	NA	NA	-
1	Chr01	7138288	NA	G	A	225	PASS	26	5,3,8,9	47	133	0.5	1	NA	NA	NA	NA	NA	NA	NA	NA	0.67,0.39,8e-11,1	FALSE	NA	NA	NA	NA	1.660272	NA	0.1502626	NA	INTERGENIC(MODIFIER||||||||||1)	NA	NA	-
1	Chr01	7138539	NA	AGAG	AGAGAGGAG	194	PASS	17	4,1,3,4	48	135	0.5	1	NA	7,0.411765	NA	NA	NA	NA	NA	NA	0.29,1,0.038,1	TRUE	NA	NA	NA	NA	NA	NA	0.1307581	NA	INTERGENIC(MODIFIER||||||||||1)	NA	NA	-
1	Chr01	7138569	NA	G	A	182	PASS	17	4,1,7,5	48	75	0.5	1	NA	NA	NA	NA	NA	NA	NA	NA	0.6,0.13,0.017,1	FALSE	NA	NA	NA	NA	0.05270463	NA	0.09787516	NA	INTERGENIC(MODIFIER||||||||||1)	NA	NA	-
1	Chr01	7139418	NA	A	G	225	PASS	32	6,3,10,12	47	141	0.5	1	NA	NA	NA	NA	NA	NA	NA	NA	0.43,0.38,0.00013,1	FALSE	NA	NA	NA	NA	1.066226	NA	0.09547611	NA	INTERGENIC(MODIFIER||||||||||1)	NA	NA	-
1	Chr01	7139499	NA	CTTTTTTT	CTTTTTTTTT	165	PASS	27	5,2,7,8	49	-14.7	0.5025	1	NA	16,0.571429	NA	NA	NA	NA	NA	NA	0.38,1,0.026,1	TRUE	NA	NA	NA	NA	NA	NA	0.08726907	NA	INTERGENIC(MODIFIER||||||||||1)	NA	NA	-
1	Chr01	7141479	NA	A	G	225	PASS	35	6,4,11,13	48	150	0.5	1	NA	NA	NA	NA	NA	NA	NA	NA	0.71,0.34,4.6e-08,0.29	FALSE	NA	NA	NA	NA	-0.5480485	NA	0.2504454	NA	INTRON(MODIFIER||||396|Sobic.001G092500|protein_coding|CODING|Sobic.001G092500.1.v3.1|2|1)	NA	NA	-
1	Chr01	7141847	NA	ATTTTTTT	ATTTTTTTTTT	217	PASS	29	3,6,10,8	50	182	0.5	1	NA	18,0.620690	NA	NA	NA	NA	NA	NA	0.42,1,1,1	TRUE	NA	NA	NA	NA	NA	NA	0.251839	NA	INTRON(MODIFIER||||396|Sobic.001G092500|protein_coding|CODING|Sobic.001G092500.1.v3.1|1|1)	NA	NA	-
1	Chr01	7142012	NA	GAAAAAA	GAAAAA	65.5	PASS	39	4,8,15,9	50	19.5	0.5	1	NA	23,0.589744	NA	NA	NA	NA	NA	NA	0.16,1.7e-07,1,1	TRUE	NA	NA	NA	NA	NA	NA	0.1171032	NA	INTRON(MODIFIER||||396|Sobic.001G092500|protein_coding|CODING|Sobic.001G092500.1.v3.1|1|1)	NA	NA	-
1	Chr01	7142157	NA	GAAAAAAAA	GAAAAAAAAA	9.93	Qual	32	4,9,9,6	50	6.58	0.5	1	NA	15,0.468750	NA	NA	NA	NA	NA	NA	0.15,1,0.18,1	TRUE	NA	NA	NA	NA	NA	NA	0.2708754	NA	INTRON(MODIFIER||||396|Sobic.001G092500|protein_coding|CODING|Sobic.001G092500.1.v3.1|1|1)	NA	NA	-
1	Chr01	7142403	NA	T	C	225	PASS	35	2,5,9,18	48	91	0.5	1	NA	NA	NA	NA	NA	NA	NA	NA	1,0.11,8.8e-06,0.26	FALSE	NA	NA	NA	NA	0.4259177	NA	0.2290601	NA	INTRON(MODIFIER||||396|Sobic.001G092500|protein_coding|CODING|Sobic.001G092500.1.v3.1|1|1)	NA	NA	-
1	Chr01	7142711	NA	A	G	225	PASS	33	8,4,9,12	47	189	0.5	1	NA	NA	NA	NA	NA	NA	NA	NA	0.28,0.19,4.6e-09,0.053	FALSE	NA	NA	NA	NA	0.1309842	NA	0.1816138	NA	INTRON(MODIFIER||||396|Sobic.001G092500|protein_coding|CODING|Sobic.001G092500.1.v3.1|1|1)	NA	NA	-
1	Chr01	7143009	NA	GTTTTTTTT	GTTTTTTTTTT	106	PASS	34	10,6,5,9	50	109	0.5	1	NA	14,0.411765	NA	NA	NA	NA	NA	NA	0.27,1,1,0.02	TRUE	NA	NA	NA	NA	NA	NA	0.03527827	NA	INTRON(MODIFIER||||396|Sobic.001G092500|protein_coding|CODING|Sobic.001G092500.1.v3.1|1|1)	NA	NA	-
1	Chr01	7143588	NA	CAAAAAAAAA	CAAAAAAA	82.5	PASS	31	4,8,7,7	50	78.5	0.5	1	NA	16,0.516129	NA	NA	NA	NA	NA	NA	0.45,7e-14,1,1	TRUE	NA	NA	NA	NA	NA	NA	0.05241273	NA	INTERGENIC(MODIFIER||||||||||1)	NA	NA	-
1	Chr01	7144129	NA	TAAAAAAAA	TAAAAAAA	18.5	PASS	35	7,5,13,9	50	-12.8	0.5016	1	NA	22,0.611111	NA	NA	NA	NA	NA	NA	1,2.9e-07,1,1	TRUE	NA	NA	NA	NA	NA	NA	0.08992436	NA	INTERGENIC(MODIFIER||||||||||1)	NA	NA	-
1	Chr01	7144444	NA	A	G	225	PASS	19	4,1,6,8	48	77	0.5	1	NA	NA	NA	NA	NA	NA	NA	NA	0.3,0.15,3.8e-05,0.13	FALSE	NA	NA	NA	NA	-1.064693	NA	0.1601765	NA	INTERGENIC(MODIFIER||||||||||1)	NA	NA	-
1	Chr01	7144605	NA	G	A	225	PASS	32	6,4,11,11	47	155	0.5	1	NA	NA	NA	NA	NA	NA	NA	NA	0.71,1,0.0022,1	FALSE	NA	NA	NA	NA	0.7927877	NA	0.2050333	NA	INTERGENIC(MODIFIER||||||||||1)	NA	NA	-
1	Chr01	7144996	NA	T	G	225	PASS	29	2,12,8,7	46	187	0.5	1	NA	NA	NA	NA	NA	NA	NA	NA	0.05,1,1.1e-06,1	FALSE	NA	NA	NA	NA	-0.4582576	NA	0.1461269	NA	INTERGENIC(MODIFIER||||||||||1)	NA	NA	-
1	Chr01	7145072	NA	T	C	222	PASS	32	5,8,12,6	44	216	0.5	1	NA	NA	NA	NA	NA	NA	NA	NA	0.16,0.022,2.6e-08,0.2	FALSE	NA	NA	NA	NA	1.341073	NA	0.07556011	NA	INTERGENIC(MODIFIER||||||||||1)	NA	NA	-
1	Chr01	7145130	NA	G	A	225	PASS	40	7,8,17,7	43	224	0.5	1	NA	NA	NA	NA	NA	NA	NA	NA	0.18,0.25,1.3e-10,1	FALSE	NA	NA	NA	NA	-0.8804592	NA	0.04326916	NA	INTERGENIC(MODIFIER||||||||||1)	NA	NA	-
1	Chr01	7145159	NA	C	T	225	PASS	37	6,6,18,7	44	182	0.5	1	NA	NA	NA	NA	NA	NA	NA	NA	0.27,1,2.6e-07,1	FALSE	NA	NA	NA	NA	-2.060212	NA	0.1186872	NA	INTERGENIC(MODIFIER||||||||||1)	NA	NA	-
1	Chr01	7145510	NA	T	C	225	PASS	38	6,4,15,12	38	139	0.5	1	NA	NA	NA	NA	NA	NA	NA	NA	1,1,2e-07,1	FALSE	NA	NA	NA	NA	0.8720816	NA	0.1708629	NA	INTERGENIC(MODIFIER||||||||||1)	NA	NA	-
1	Chr01	7145517	NA	G	A	225	PASS	37	6,3,15,12	37	127	0.5	1	NA	NA	NA	NA	NA	NA	NA	NA	0.7,0.44,6e-08,1	FALSE	NA	NA	NA	NA	1.022927	NA	0.2058424	NA	INTERGENIC(MODIFIER||||||||||1)	NA	NA	-
1	Chr01	7145578	NA	T	G	225	PASS	47	5,6,14,20	38	138	0.5	1	NA	NA	NA	NA	NA	NA	NA	NA	1,1,2.7e-08,0.39	FALSE	NA	NA	NA	NA	0.2773098	NA	0.2229548	NA	INTERGENIC(MODIFIER||||||||||1)	NA	NA	-
1	Chr01	7145627	NA	C	A	225	PASS	49	6,9,16,18	44	195	0.5	1	NA	NA	NA	NA	NA	NA	NA	NA	0.76,1,0.00011,1	FALSE	NA	NA	NA	NA	0.683331	NA	0.272866	NA	INTERGENIC(MODIFIER||||||||||1)	NA	NA	-
1	Chr01	7146365	NA	C	T	225	PASS	27	2,5,8,10	47	115	0.5	1	NA	NA	NA	NA	NA	NA	NA	NA	0.66,0.23,1.6e-05,0.47	FALSE	NA	NA	NA	NA	-0.8775799	NA	0.1850203	NA	INTERGENIC(MODIFIER||||||||||1)	NA	NA	-
1	Chr01	7146426	NA	GTTTTTTTTT	GTTTTTTT	121	PASS	27	3,2,8,11	48	-6.6	0.5003	1	NA	19,0.703704	NA	NA	NA	NA	NA	NA	0.63,2.3e-18,0.017,1	TRUE	NA	NA	NA	NA	NA	NA	0.011567	NA	INTERGENIC(MODIFIER||||||||||1)	NA	NA	-
1	Chr01	7146665	NA	G	A	225	PASS	36	5,4,16,9	48	123	0.5	1	NA	NA	NA	NA	NA	NA	NA	NA	0.7,1,9.4e-08,1	FALSE	NA	NA	NA	NA	-0.078072	NA	0.03003533	NA	INTERGENIC(MODIFIER||||||||||1)	NA	NA	-
1	Chr01	7146954	NA	GAAAAAAAAAA	GAAAAAAAAA	7.88	Qual	32	5,5,9,12	50	-29.5	0.5939	1	NA	21,0.656250	NA	NA	NA	NA	NA	NA	1,6.8e-08,1,1	TRUE	NA	NA	NA	NA	NA	NA	0.2097739	NA	INTERGENIC(MODIFIER||||||||||1)	NA	NA	-
1	Chr01	7147178	NA	C	T	225	PASS	32	9,6,9,7	48	223	0.5	1	NA	NA	NA	NA	NA	NA	NA	NA	1,1,4e-15,0.22	FALSE	NA	NA	NA	NA	0.1383497	NA	0.09512097	NA	INTERGENIC(MODIFIER||||||||||1)	NA	NA	-
1	Chr01	7147381	NA	C	G	225	PASS	27	5,4,10,8	43	158	0.5	1	NA	NA	NA	NA	NA	NA	NA	NA	1,1,0.0039,1	FALSE	NA	NA	NA	NA	1.825923	NA	0.1726487	NA	INTERGENIC(MODIFIER||||||||||1)	NA	NA	-
1	Chr01	7147448	NA	A	G	59	PASS	22	8,7,4,3	44	62	0.5	1	NA	NA	NA	NA	NA	NA	NA	NA	1,1,3.3e-09,0.05	FALSE	NA	NA	NA	NA	3.242574	NA	0.0856422	NA	INTERGENIC(MODIFIER||||||||||1)	NA	NA	-
1	Chr01	7147458	NA	G	A	29	PASS	22	8,7,4,3	43	32	0.5	1	NA	NA	NA	NA	NA	NA	NA	NA	1,0.047,2.1e-11,0.00036	FALSE	NA	NA	NA	NA	2.114722	NA	0.07197397	NA	INTERGENIC(MODIFIER||||||||||1)	NA	NA	-
1	Chr01	7147468	NA	A	G	3.54	Qual	19	8,7,1,3	46	5.47	0.4998	1	NA	NA	NA	NA	NA	NA	NA	NA	0.58,0.36,5.8e-11,0.058	FALSE	NA	NA	NA	NA	0.85	NA	0.05358195	NA	INTERGENIC(MODIFIER||||||||||1)	NA	NA	-
1	Chr01	7147521	NA	G	C	9.52	Qual	20	5,8,3,4	42	12.3	0.5	1	NA	NA	NA	NA	NA	NA	NA	NA	1,0.1,5.3e-12,0.36	FALSE	NA	NA	NA	NA	-2.773501	NA	0.1140637	NA	INTERGENIC(MODIFIER||||||||||1)	NA	NA	-
1	Chr01	7147548	NA	G	A	52	PASS	21	3,9,3,6	41	55	0.5	1	NA	NA	NA	NA	NA	NA	NA	NA	1,0.45,5e-07,1	FALSE	NA	NA	NA	NA	-2.380741	NA	0.1004434	NA	INTERGENIC(MODIFIER||||||||||1)	NA	NA	-
1	Chr01	7147564	NA	T	A	66	PASS	17	2,6,3,6	38	69	0.5	1	NA	NA	NA	NA	NA	NA	NA	NA	1,0.35,4.6e-05,1	FALSE	NA	NA	NA	NA	-0.7216879	NA	0.06285075	NA	INTERGENIC(MODIFIER||||||||||1)	NA	NA	-
1	Chr01	7147577	NA	CATAATAATAATAAT	CATAATAATAAT	119	PASS	20	3,6,3,8	40	122	0.5	1	NA	11,0.550000	NA	NA	NA	NA	NA	NA	1,5e-09,0.00027,1	TRUE	NA	NA	NA	NA	NA	NA	0.1296593	NA	INTERGENIC(MODIFIER||||||||||1)	NA	NA	-
1	Chr01	7147688	NA	T	C	225	PASS	26	4,8,7,7	48	192	0.5	1	NA	NA	NA	NA	NA	NA	NA	NA	0.45,1,8.7e-15,1	FALSE	NA	NA	NA	NA	0.3857584	NA	0.08990661	NA	INTERGENIC(MODIFIER||||||||||1)	NA	NA	-
1	Chr01	7148453	NA	T	C	225	PASS	21	4,3,8,6	48	126	0.5	1	NA	NA	NA	NA	NA	NA	NA	NA	1,0.47,1.8e-10,0.22	FALSE	NA	NA	NA	NA	0.7087448	NA	0.1624606	NA	SYNONYMOUS_CODING(LOW|SILENT|gtA/gtG|V132|250|Sobic.001G092600|protein_coding|CODING|Sobic.001G092600.1.v3.1|2|1)	NA	NA	-
1	Chr01	7149019	NA	A	G	141	PASS	16	3,3,1,9	42	120	0.5	1	NA	NA	NA	NA	NA	NA	NA	NA	0.12,1,1.9e-05,1	FALSE	NA	NA	NA	NA	1.24735	NA	0.0593475	NA	UTR_5_PRIME(MODIFIER||88||250|Sobic.001G092600|protein_coding|CODING|Sobic.001G092600.1.v3.1|1|1)	NA	NA	-
1	Chr01	7149037	NA	A	G	162	PASS	17	3,3,2,8	42	120	0.5	1	NA	NA	NA	NA	NA	NA	NA	NA	0.3,1,1.3e-06,0.078	FALSE	NA	NA	NA	NA	0.5965587	NA	0.1346861	NA	UTR_5_PRIME(MODIFIER||106||250|Sobic.001G092600|protein_coding|CODING|Sobic.001G092600.1.v3.1|1|1)	NA	NA	-
1	Chr01	7149112	NA	A	T	189	PASS	21	7,2,8,4	44	136	0.5	1	NA	NA	NA	NA	NA	NA	NA	NA	0.66,1,9.1e-05,1	FALSE	NA	NA	NA	NA	0.1066004	NA	0.07985659	NA	INTERGENIC(MODIFIER||||||||||1)	NA	NA	-
1	Chr01	7149207	NA	A	T	149	PASS	22	4,4,12,1	45	132	0.5	1	NA	NA	NA	NA	NA	NA	NA	NA	0.047,0.44,0.00036,0.12	FALSE	NA	NA	NA	NA	0.3983138	NA	0.1472675	NA	INTERGENIC(MODIFIER||||||||||1)	NA	NA	-
1	Chr01	7149287	NA	C	G	154	PASS	21	5,4,9,2	44	155	0.5	1	NA	NA	NA	NA	NA	NA	NA	NA	0.34,0.48,6.7e-05,1	FALSE	NA	NA	NA	NA	-0.531816	NA	0.1271085	NA	INTERGENIC(MODIFIER||||||||||1)	NA	NA	-
1	Chr01	7149310	NA	GTCGGGA	G	148	PASS	18	6,2,6,2	45	151	0.5	1	NA	7,0.388889	NA	NA	NA	NA	NA	NA	1,0.0091,0.00042,1	TRUE	NA	NA	NA	NA	NA	NA	0.1373899	NA	INTERGENIC(MODIFIER||||||||||1)	NA	NA	-
1	Chr01	7149375	NA	T	C	19.1	PASS	13	6,4,2,1	47	22	0.5	1	NA	NA	NA	NA	NA	NA	NA	NA	1,0.4,7.7e-05,0.41	FALSE	NA	NA	NA	NA	2.450947	NA	0.06621023	NA	INTERGENIC(MODIFIER||||||||||1)	NA	NA	-
1	Chr01	7149801	NA	A	T	101	PASS	14	5,3,3,3	47	104	0.5	1	NA	NA	NA	NA	NA	NA	NA	NA	1,0.11,0.0039,1	FALSE	NA	NA	NA	NA	-1.355544	NA	0.07017792	NA	INTERGENIC(MODIFIER||||||||||1)	NA	NA	-
1	Chr01	7149826	NA	A	AAGT	160	PASS	16	5,4,4,3	46	163	0.5	1	NA	7,0.437500	NA	NA	NA	NA	NA	NA	1,1,0.00082,1	TRUE	NA	NA	NA	NA	NA	NA	0.1765353	NA	INTERGENIC(MODIFIER||||||||||1)	NA	NA	-
1	Chr01	7149903	NA	A	G	178	PASS	23	6,5,7,5	43	180	0.5	1	NA	NA	NA	NA	NA	NA	NA	NA	1,1,1.4e-05,1	FALSE	NA	NA	NA	NA	1.138596	NA	0.1498471	NA	INTERGENIC(MODIFIER||||||||||1)	NA	NA	-
1	Chr01	7149935	NA	G	A	136	PASS	25	5,7,8,4	43	139	0.5	1	NA	NA	NA	NA	NA	NA	NA	NA	0.41,0.19,5.1e-05,1	FALSE	NA	NA	NA	NA	0.4907477	NA	0.08161404	NA	INTERGENIC(MODIFIER||||||||||1)	NA	NA	-
1	Chr01	7149986	NA	T	C	154	PASS	33	8,7,11,6	41	157	0.5	1	NA	NA	NA	NA	NA	NA	NA	NA	0.72,0.43,7e-10,0.049	FALSE	NA	NA	NA	NA	0.1888137	NA	0.1566373	NA	INTERGENIC(MODIFIER||||||||||1)	NA	NA	-
1	Chr01	7149996	NA	CT	CTTT	149	PASS	34	9,7,9,5	42	152	0.5	1	NA	16,0.470588	NA	NA	NA	NA	NA	NA	0.72,0.054,3e-08,0.37	TRUE	NA	NA	NA	NA	NA	NA	0.2813187	NA	INTERGENIC(MODIFIER||||||||||1)	NA	NA	-
1	Chr01	7150019	NA	G	A	162	PASS	31	9,6,9,6	43	165	0.5	1	NA	NA	NA	NA	NA	NA	NA	NA	1,0.4,1e-06,1	FALSE	NA	NA	NA	NA	-1.410254	NA	0.1722729	NA	INTERGENIC(MODIFIER||||||||||1)	NA	NA	-
1	Chr01	7150020	NA	A	C	158	PASS	31	9,6,9,6	43	161	0.5	1	NA	NA	NA	NA	NA	NA	NA	NA	1,1,1e-06,1	FALSE	NA	NA	NA	NA	-1.49321	NA	0.1702829	NA	INTERGENIC(MODIFIER||||||||||1)	NA	NA	-
1	Chr01	7150153	NA	C	CAT	217	PASS	29	3,5,10,10	49	196	0.5	1	NA	21,0.724138	NA	NA	NA	NA	NA	NA	0.69,1,0.044,1	TRUE	NA	NA	NA	NA	NA	NA	0.0008604379	NA	INTERGENIC(MODIFIER||||||||||1)	NA	NA	-
1	Chr01	7150262	NA	C	A	197	PASS	26	6,5,6,7	45	197	0.5	1	NA	NA	NA	NA	NA	NA	NA	NA	1,0.055,0.00042,1	FALSE	NA	NA	NA	NA	1.042858	NA	0.04451317	NA	INTERGENIC(MODIFIER||||||||||1)	NA	NA	-
1	Chr01	7150283	NA	A	G	120	PASS	19	6,4,5,4	44	123	0.5	1	NA	NA	NA	NA	NA	NA	NA	NA	1,1,0.00023,1	FALSE	NA	NA	NA	NA	1.26557	NA	0.07606592	NA	INTERGENIC(MODIFIER||||||||||1)	NA	NA	-
1	Chr01	7150304	NA	G	A	110	PASS	21	8,3,6,4	43	113	0.5	1	NA	NA	NA	NA	NA	NA	NA	NA	0.66,1,2.7e-06,1	FALSE	NA	NA	NA	NA	1.091477	NA	0.03503441	NA	INTERGENIC(MODIFIER||||||||||1)	NA	NA	-
1	Chr01	7150340	NA	C	T	116	PASS	22	7,6,8,1	45	119	0.5	1	NA	NA	NA	NA	NA	NA	NA	NA	0.16,1,1.1e-06,0.36	FALSE	NA	NA	NA	NA	-1.402339	NA	0.1238114	NA	INTERGENIC(MODIFIER||||||||||1)	NA	NA	-
1	Chr01	7150354	NA	A	G	178	PASS	25	6,7,9,3	45	181	0.5	1	NA	NA	NA	NA	NA	NA	NA	NA	0.23,0.47,2.1e-05,0.46	FALSE	NA	NA	NA	NA	-1.550196	NA	0.1473127	NA	INTERGENIC(MODIFIER||||||||||1)	NA	NA	-
1	Chr01	7150446	NA	CATATAT	CATAT	217	PASS	41	6,12,13,9	48	217	0.5	1	NA	22,0.536585	NA	NA	NA	NA	NA	NA	0.13,5.2e-08,5.5e-05,0.39	TRUE	NA	NA	NA	NA	NA	NA	0.2276938	NA	INTERGENIC(MODIFIER||||||||||1)	NA	NA	-
1	Chr01	7150550	NA	C	A	225	PASS	38	5,6,14,11	47	173	0.5	1	NA	NA	NA	NA	NA	NA	NA	NA	0.72,0.17,0.0016,0.5	FALSE	NA	NA	NA	NA	0.1373673	NA	0.2551492	NA	INTERGENIC(MODIFIER||||||||||1)	NA	NA	-
1	Chr01	7150673	NA	C	T	165	PASS	38	5,6,9,17	36	156	0.5	1	NA	NA	NA	NA	NA	NA	NA	NA	0.71,1,5.3e-08,1	FALSE	NA	NA	NA	NA	0.3156744	NA	0.2446412	NA	INTERGENIC(MODIFIER||||||||||1)	NA	NA	-
1	Chr01	7150677	NA	T	C	175	PASS	36	5,6,10,15	35	173	0.5	1	NA	NA	NA	NA	NA	NA	NA	NA	1,0.26,1.1e-09,1	FALSE	NA	NA	NA	NA	0.6524947	NA	0.2514109	NA	INTERGENIC(MODIFIER||||||||||1)	NA	NA	-
1	Chr01	7150704	NA	C	G	167	PASS	37	8,6,8,15	36	170	0.5	1	NA	NA	NA	NA	NA	NA	NA	NA	0.31,1,1.8e-12,1	FALSE	NA	NA	NA	NA	1.049097	NA	0.09788615	NA	INTERGENIC(MODIFIER||||||||||1)	NA	NA	-
1	Chr01	7150723	NA	T	C	175	PASS	39	9,5,8,15	38	178	0.5	1	NA	NA	NA	NA	NA	NA	NA	NA	0.1,0.25,7.6e-08,0.33	FALSE	NA	NA	NA	NA	0.2035562	NA	0.2007282	NA	INTERGENIC(MODIFIER||||||||||1)	NA	NA	-
1	Chr01	7151401	NA	G	A	182	PASS	18	3,2,2,10	47	55	0.5	1	NA	NA	NA	NA	NA	NA	NA	NA	0.12,1,5.6e-10,1	FALSE	NA	NA	NA	NA	-0.1581139	NA	0.09302039	NA	SYNONYMOUS_CODING(LOW|SILENT|gtC/gtT|V25|87|Sobic.001G092650|protein_coding|CODING|Sobic.001G092650.1.v3.1|1|1)	NA	NA	-
1	Chr01	7152724	NA	C	T	188	PASS	21	3,5,9,3	46	142	0.5	1	NA	NA	NA	NA	NA	NA	NA	NA	0.17,0.45,4.5e-05,0.41	FALSE	NA	NA	NA	NA	-1.967368	NA	0.1554954	NA	INTERGENIC(MODIFIER||||||||||1)	NA	NA	-
1	Chr01	7152782	NA	C	T	142	PASS	12	1,3,6,2	45	44	0.5	1	NA	NA	NA	NA	NA	NA	NA	NA	0.22,1,0.0014,1	FALSE	NA	NA	NA	NA	-1.783336	NA	0.09698205	NA	INTERGENIC(MODIFIER||||||||||1)	NA	NA	-
1	Chr01	7152980	NA	C	T	198	PASS	18	2,4,4,7	48	105	0.5	1	NA	NA	NA	NA	NA	NA	NA	NA	1,1,4.9e-08,0.015	FALSE	NA	NA	NA	NA	-0.9547859	NA	0.0337172	NA	INTERGENIC(MODIFIER||||||||||1)	NA	NA	-
1	Chr01	7154521	NA	C	G	225	PASS	30	4,9,8,9	48	197	0.5	1	NA	NA	NA	NA	NA	NA	NA	NA	0.47,1,2.6e-09,1	FALSE	NA	NA	NA	NA	0.4185175	NA	0.1831466	NA	INTERGENIC(MODIFIER||||||||||1)	NA	NA	-
1	Chr01	7155361	NA	A	G	225	PASS	34	6,9,9,10	45	225	0.5	1	NA	NA	NA	NA	NA	NA	NA	NA	0.74,0.37,3.7e-11,1	FALSE	NA	NA	NA	NA	0.1387376	NA	0.1584204	NA	INTERGENIC(MODIFIER||||||||||1)	NA	NA	-
1	Chr01	7155375	NA	C	T	225	PASS	33	5,10,9,9	44	225	0.5	1	NA	NA	NA	NA	NA	NA	NA	NA	0.48,1,4e-14,1	FALSE	NA	NA	NA	NA	0.01807754	NA	0.1435843	NA	INTERGENIC(MODIFIER||||||||||1)	NA	NA	-
1	Chr01	7155478	NA	C	T	225	PASS	28	4,6,9,7	47	182	0.5	1	NA	NA	NA	NA	NA	NA	NA	NA	0.69,0.16,0.00078,1	FALSE	NA	NA	NA	NA	-1.449377	NA	0.1691657	NA	INTERGENIC(MODIFIER||||||||||1)	NA	NA	-
1	Chr01	7155637	NA	C	G	225	PASS	28	3,3,10,12	47	82	0.5	1	NA	NA	NA	NA	NA	NA	NA	NA	1,1,9.8e-05,1	FALSE	NA	NA	NA	NA	0.1959624	NA	0.1576644	NA	INTERGENIC(MODIFIER||||||||||1)	NA	NA	-
1	Chr01	7156451	NA	T	G	194	PASS	22	4,3,2,12	48	112	0.5	1	NA	NA	NA	NA	NA	NA	NA	NA	0.12,1,2e-08,1	FALSE	NA	NA	NA	NA	-0.8579541	NA	0.1276456	NA	INTRON(MODIFIER||||87|Sobic.001G092700|protein_coding|CODING|Sobic.001G092700.1.v3.1|1|1)	NA	NA	-
1	Chr01	7156604	NA	C	T	207	PASS	29	6,7,6,8	49	210	0.5	1	NA	NA	NA	NA	NA	NA	NA	NA	1,0.02,1.7e-06,0.27	FALSE	NA	NA	NA	NA	1.771205	NA	0.1665626	NA	INTRON(MODIFIER||||87|Sobic.001G092700|protein_coding|CODING|Sobic.001G092700.1.v3.1|1|1)	NA	NA	-
1	Chr01	7156662	NA	TCTGGTTGCTTTCTGCCA	T	217	PASS	27	6,6,7,8	49	217	0.5	1	NA	14,0.518519	NA	NA	NA	NA	NA	NA	1,1,0.0039,0.43	TRUE	NA	NA	NA	NA	NA	NA	0.0921732	NA	INTRON(MODIFIER||||87|Sobic.001G092700|protein_coding|CODING|Sobic.001G092700.1.v3.1|1|1)	NA	NA	-
1	Chr01	7157302	NA	C	A	225	PASS	18	3,0,7,8	47	14.2	0.5	1	NA	NA	NA	NA	NA	NA	NA	NA	0.22,0.32,0.0028,0.15	FALSE	NA	NA	NA	NA	-0.3554093	NA	0.09477692	NA	START_GAINED(LOW||||87|Sobic.001G092700|protein_coding|CODING|Sobic.001G092700.1.v3.1|1|1),UTR_5_PRIME(MODIFIER||908||87|Sobic.001G092700|protein_coding|CODING|Sobic.001G092700.1.v3.1|1|1)	NA	NA	-
1	Chr01	7157626	NA	A	G	225	PASS	21	4,1,9,7	43	55	0.5	1	NA	NA	NA	NA	NA	NA	NA	NA	0.61,1,9.7e-05,0.1	FALSE	NA	NA	NA	NA	-0.289003	NA	0.1768899	NA	INTERGENIC(MODIFIER||||||||||1)	NA	NA	-
1	Chr01	7157646	NA	C	T	224	PASS	22	6,1,7,7	44	76	0.5	1	NA	NA	NA	NA	NA	NA	NA	NA	0.17,1,2.9e-06,1	FALSE	NA	NA	NA	NA	0.3357212	NA	0.09504359	NA	INTERGENIC(MODIFIER||||||||||1)	NA	NA	-
1	Chr01	7157786	NA	T	C	225	PASS	24	1,6,8,7	47	101	0.5	1	NA	NA	NA	NA	NA	NA	NA	NA	0.16,1,5.1e-06,1	FALSE	NA	NA	NA	NA	0.7049074	NA	0.1433387	NA	INTERGENIC(MODIFIER||||||||||1)	NA	NA	-
1	Chr01	7157924	NA	T	C	155	PASS	19	1,5,5,7	40	91	0.5	1	NA	NA	NA	NA	NA	NA	NA	NA	0.6,0.37,0.0032,1	FALSE	NA	NA	NA	NA	-1.077074	NA	0.1363319	NA	INTERGENIC(MODIFIER||||||||||1)	NA	NA	-
1	Chr01	7157934	NA	C	T	107	PASS	17	1,3,5,7	38	16.1	0.5	1	NA	NA	NA	NA	NA	NA	NA	NA	1,1,0.0089,0.27	FALSE	NA	NA	NA	NA	-0.5457051	NA	0.1205784	NA	INTERGENIC(MODIFIER||||||||||1)	NA	NA	-
1	Chr01	7157939	NA	A	G	128	PASS	17	1,3,6,7	38	28	0.5	1	NA	NA	NA	NA	NA	NA	NA	NA	0.6,1,0.0062,0.33	FALSE	NA	NA	NA	NA	-0.6227524	NA	0.08961409	NA	INTERGENIC(MODIFIER||||||||||1)	NA	NA	-
1	Chr01	7157955	NA	G	T	79	PASS	21	3,4,5,6	38	82	0.5	1	NA	NA	NA	NA	NA	NA	NA	NA	1,0.089,0.00098,1	FALSE	NA	NA	NA	NA	0	NA	0.1340644	NA	INTERGENIC(MODIFIER||||||||||1)	NA	NA	-
1	Chr01	7158424	NA	G	C	140	PASS	12	2,3,5,2	48	89	0.5	1	NA	NA	NA	NA	NA	NA	NA	NA	0.56,1,0,0.34	FALSE	NA	NA	NA	NA	-1.486415	NA	0.07688002	NA	UTR_5_PRIME(MODIFIER||300||141|Sobic.001G092800|protein_coding|CODING|Sobic.001G092800.1.v3.1|1|1)	NA	NA	-
1	Chr01	7158681	NA	G	A	225	PASS	25	7,2,9,6	48	149	0.5	1	NA	NA	NA	NA	NA	NA	NA	NA	0.66,0.18,1.6e-10,1	FALSE	NA	NA	NA	NA	0.119257	NA	0.1719632	NA	INTRON(MODIFIER||||141|Sobic.001G092800|protein_coding|CODING|Sobic.001G092800.1.v3.1|1|1)	NA	NA	-
1	Chr01	7159682	NA	G	C	225	PASS	29	7,3,7,12	48	156	0.5	1	NA	NA	NA	NA	NA	NA	NA	NA	0.13,1,2.1e-13,1	FALSE	NA	NA	NA	NA	-0.02294157	NA	0.111268	NA	INTRON(MODIFIER||||141|Sobic.001G092800|protein_coding|CODING|Sobic.001G092800.1.v3.1|5|1)	NA	NA	-
1	Chr01	7160713	NA	CTTTTTTTTTT	CTTTTTTTTTTT	7.72	Qual	31	5,3,6,12	50	-33.5	0.8294	1	NA	19,0.612903	NA	NA	NA	NA	NA	NA	0.22,1,1,0.088	TRUE	NA	NA	NA	NA	NA	NA	0.2528287	NA	INTERGENIC(MODIFIER||||||||||1)	NA	NA	-
1	Chr01	7160962	NA	A	T	137	PASS	25	9,7,6,3	47	140	0.5	1	NA	NA	NA	NA	NA	NA	NA	NA	0.69,1,4.6e-10,1	FALSE	NA	NA	NA	NA	0.5378316	NA	0.09882558	NA	INTERGENIC(MODIFIER||||||||||1)	NA	NA	-
1	Chr01	7160971	NA	T	A	163	PASS	23	7,6,6,3	46	166	0.5	1	NA	NA	NA	NA	NA	NA	NA	NA	0.67,1,1.2e-08,1	FALSE	NA	NA	NA	NA	0.1800652	NA	0.1927299	NA	INTERGENIC(MODIFIER||||||||||1)	NA	NA	-
1	Chr01	7161186	NA	A	C	195	PASS	17	4,2,5,5	46	115	0.5	1	NA	NA	NA	NA	NA	NA	NA	NA	0.63,0.3,0.00046,1	FALSE	NA	NA	NA	NA	-0.8134892	NA	0.1388377	NA	INTERGENIC(MODIFIER||||||||||1)	NA	NA	-
1	Chr01	7161310	NA	C	A	225	PASS	26	2,3,9,12	37	66	0.5	1	NA	NA	NA	NA	NA	NA	NA	NA	1,0.46,0.00057,0.37	FALSE	NA	NA	NA	NA	0.7807201	NA	0.1481909	NA	INTERGENIC(MODIFIER||||||||||1)	NA	NA	-
1	Chr01	7161359	NA	G	A	153	PASS	26	6,5,7,8	39	156	0.5	1	NA	NA	NA	NA	NA	NA	NA	NA	1,1,1.6e-08,1	FALSE	NA	NA	NA	NA	1.868397	NA	0.1714218	NA	INTERGENIC(MODIFIER||||||||||1)	NA	NA	-
1	Chr01	7161367	NA	T	C	156	PASS	26	5,5,7,8	38	159	0.5	1	NA	NA	NA	NA	NA	NA	NA	NA	1,1,1.9e-08,1	FALSE	NA	NA	NA	NA	1.858246	NA	0.171655	NA	INTERGENIC(MODIFIER||||||||||1)	NA	NA	-
1	Chr01	7161438	NA	C	T	186	PASS	22	4,6,5,7	43	182	0.5	1	NA	NA	NA	NA	NA	NA	NA	NA	1,0.34,2.1e-05,0.2	FALSE	NA	NA	NA	NA	-1.219854	NA	0.1307581	NA	INTERGENIC(MODIFIER||||||||||1)	NA	NA	-
1	Chr01	7161483	NA	T	G	225	PASS	32	4,7,12,9	46	177	0.5	1	NA	NA	NA	NA	NA	NA	NA	NA	0.46,0.33,3.3e-06,1	FALSE	NA	NA	NA	NA	-2.658291	NA	0.1428114	NA	INTERGENIC(MODIFIER||||||||||1)	NA	NA	-
1	Chr01	7161728	NA	T	C	225	PASS	28	9,2,7,9	48	141	0.5	1	NA	NA	NA	NA	NA	NA	NA	NA	0.11,1,4.3e-09,1	FALSE	NA	NA	NA	NA	0.7155225	NA	0.1653761	NA	INTERGENIC(MODIFIER||||||||||1)	NA	NA	-
1	Chr01	7162276	NA	A	T	225	PASS	29	5,8,9,7	48	217	0.5	1	NA	NA	NA	NA	NA	NA	NA	NA	0.46,0.24,2.1e-11,1	FALSE	NA	NA	NA	NA	0.1973381	NA	0.1635111	NA	INTERGENIC(MODIFIER||||||||||1)	NA	NA	-
1	Chr01	7162522	NA	GAAAAAAAA	GAAAAAAAAAA	135	PASS	29	4,6,10,7	50	74.5	0.5	1	NA	13,0.448276	NA	NA	NA	NA	NA	NA	0.44,1,1,0.19	TRUE	NA	NA	NA	NA	NA	NA	0.2311568	NA	INTERGENIC(MODIFIER||||||||||1)	NA	NA	-
1	Chr01	7162676	NA	C	T	225	PASS	37	8,2,18,8	47	128	0.5	1	NA	NA	NA	NA	NA	NA	NA	NA	0.69,1,3.1e-14,1	FALSE	NA	NA	NA	NA	-0.5827564	NA	0.2625355	NA	INTERGENIC(MODIFIER||||||||||1)	NA	NA	-
1	Chr01	7163414	NA	T	C	225	PASS	30	8,6,6,8	47	217	0.5	1	NA	NA	NA	NA	NA	NA	NA	NA	0.71,1,2.8e-07,1	FALSE	NA	NA	NA	NA	-1.171666	NA	0.1619375	NA	SYNONYMOUS_CODING(LOW|SILENT|acT/acC|T86|465|Sobic.001G093000|protein_coding|CODING|Sobic.001G093000.1.v3.1|1|1)	NA	NA	-
1	Chr01	7163476	NA	A	C	164	PASS	19	4,3,3,8	44	135	0.5	1	NA	NA	NA	NA	NA	NA	NA	NA	0.33,0.17,9.6e-05,1	FALSE	NA	NA	NA	NA	0.5434001	NA	0.1160126	NA	NON_SYNONYMOUS_CODING(MODERATE|MISSENSE|cAc/cCc|H107P|465|Sobic.001G093000|protein_coding|CODING|Sobic.001G093000.1.v3.1|1|1)	NA	NA	-
1	Chr01	7163542	NA	G	C	57	PASS	16	5,3,3,4	40	60	0.5	1	NA	NA	NA	NA	NA	NA	NA	NA	0.62,1,1.6e-07,1	FALSE	NA	NA	NA	NA	0.7522289	NA	0.08091388	NA	NON_SYNONYMOUS_CODING(MODERATE|MISSENSE|gGc/gCc|G129A|465|Sobic.001G093000|protein_coding|CODING|Sobic.001G093000.1.v3.1|1|1)	NA	NA	-
1	Chr01	7163564	NA	C	G	72	PASS	16	4,3,4,4	39	75	0.5	1	NA	NA	NA	NA	NA	NA	NA	NA	1,0.26,2.3e-06,0.16	FALSE	NA	NA	NA	NA	0.7522289	NA	0.1159864	NA	SYNONYMOUS_CODING(LOW|SILENT|ctC/ctG|L136|465|Sobic.001G093000|protein_coding|CODING|Sobic.001G093000.1.v3.1|1|1)	NA	NA	-
1	Chr01	7163612	NA	C	T	145	PASS	20	6,2,8,4	41	129	0.5	1	NA	NA	NA	NA	NA	NA	NA	NA	1,1,0.00039,1	FALSE	NA	NA	NA	NA	-0.8100926	NA	0.1288528	NA	SYNONYMOUS_CODING(LOW|SILENT|ccC/ccT|P152|465|Sobic.001G093000|protein_coding|CODING|Sobic.001G093000.1.v3.1|1|1)	NA	NA	-
1	Chr01	7163613	NA	T	A	145	PASS	20	6,2,8,4	41	131	0.5	1	NA	NA	NA	NA	NA	NA	NA	NA	1,1,0.00039,1	FALSE	NA	NA	NA	NA	-0.8100926	NA	0.1189329	NA	NON_SYNONYMOUS_CODING(MODERATE|MISSENSE|Ttg/Atg|L153M|465|Sobic.001G093000|protein_coding|CODING|Sobic.001G093000.1.v3.1|1|1)	NA	NA	-
1	Chr01	7163806	NA	C	CCAAATGATA	173	PASS	18	6,4,5,3	46	176	0.5	1	NA	8,0.444444	NA	NA	NA	NA	NA	NA	1,1,0.023,1	TRUE	NA	NA	NA	NA	NA	NA	0.1123701	NA	INTRON(MODIFIER||||465|Sobic.001G093000|protein_coding|CODING|Sobic.001G093000.1.v3.1|1|1)	NA	NA	-
1	Chr01	7163833	NA	G	A	34	PASS	13	4,4,3,1	44	37	0.5	1	NA	NA	NA	NA	NA	NA	NA	NA	0.58,0.3,0.0011,1	FALSE	NA	NA	NA	NA	-0.08492078	NA	0.08051522	NA	INTRON(MODIFIER||||465|Sobic.001G093000|protein_coding|CODING|Sobic.001G093000.1.v3.1|1|1)	NA	NA	-
1	Chr01	7163863	NA	G	A	12.3	PASS	9	3,3,2,1	43	15.1	0.5	1	NA	NA	NA	NA	NA	NA	NA	NA	1,1,0.00033,0.2	FALSE	NA	NA	NA	NA	1.047297	NA	0.04183346	NA	INTRON(MODIFIER||||465|Sobic.001G093000|protein_coding|CODING|Sobic.001G093000.1.v3.1|1|1)	NA	NA	-
1	Chr01	7164076	NA	C	G	18.1	PASS	17	5,8,2,2	47	21	0.5	1	NA	NA	NA	NA	NA	NA	NA	NA	1,0.11,0.00013,1	FALSE	NA	NA	NA	NA	-0.9624355	NA	0.07633782	NA	INTRON(MODIFIER||||465|Sobic.001G093000|protein_coding|CODING|Sobic.001G093000.1.v3.1|1|1)	NA	NA	-
1	Chr01	7164088	NA	T	G	31	PASS	17	5,8,2,2	47	34	0.5	1	NA	NA	NA	NA	NA	NA	NA	NA	1,0.49,0.00013,1	FALSE	NA	NA	NA	NA	-0.5095246	NA	0.08050644	NA	INTRON(MODIFIER||||465|Sobic.001G093000|protein_coding|CODING|Sobic.001G093000.1.v3.1|1|1)	NA	NA	-
1	Chr01	7164246	NA	G	C	188	PASS	15	1,4,5,5	48	90	0.5	1	NA	NA	NA	NA	NA	NA	NA	NA	0.58,0.2,0.00056,0.16	FALSE	NA	NA	NA	NA	0.3061862	NA	0.06450643	NA	INTRON(MODIFIER||||465|Sobic.001G093000|protein_coding|CODING|Sobic.001G093000.1.v3.1|1|1)	NA	NA	-
1	Chr01	7164486	NA	T	C	72	PASS	13	2,5,0,5	49	75	0.5	1	NA	NA	NA	NA	NA	NA	NA	NA	0.47,1,0.00035,0.33	FALSE	NA	NA	NA	NA	0.5945206	NA	0.08382119	NA	NON_SYNONYMOUS_CODING(MODERATE|MISSENSE|gTc/gCc|V239A|465|Sobic.001G093000|protein_coding|CODING|Sobic.001G093000.1.v3.1|2|1)	NA	NA	-
1	Chr01	7164734	NA	G	A	87	PASS	7	1,2,2,2	48	60	0.5	1	NA	NA	NA	NA	NA	NA	NA	NA	1,0.22,0,0.18	FALSE	NA	NA	NA	NA	1.787002	NA	0.04962974	NA	NON_SYNONYMOUS_CODING(MODERATE|MISSENSE|Gcg/Acg|A322T|465|Sobic.001G093000|protein_coding|CODING|Sobic.001G093000.1.v3.1|2|1)	NA	NA	-
1	Chr01	7165155	NA	T	G	173	PASS	13	2,1,8,2	46	26	0.5	1	NA	NA	NA	NA	NA	NA	NA	NA	1,1,0.016,0.22	FALSE	NA	NA	NA	NA	-0.7606388	NA	0.0394121	NA	NON_SYNONYMOUS_CODING(MODERATE|MISSENSE|gTa/gGa|V462G|465|Sobic.001G093000|protein_coding|CODING|Sobic.001G093000.1.v3.1|2|1)	NA	NA	-
1	Chr01	7165272	NA	A	G	225	PASS	22	6,1,7,7	47	108	0.5	1	NA	NA	NA	NA	NA	NA	NA	NA	0.17,0.28,0.0002,0.13	FALSE	NA	NA	NA	NA	0.3357212	NA	0.1665626	NA	INTERGENIC(MODIFIER||||||||||1)	NA	NA	-
1	Chr01	7165713	NA	ATGTGTGTGT	ATGTGT	140	PASS	13	3,4,2,4	47	143	0.5	1	NA	6,0.461538	NA	NA	NA	NA	NA	NA	1,0.12,0.0029,1	TRUE	NA	NA	NA	NA	NA	NA	0.0282145	NA	INTERGENIC(MODIFIER||||||||||1)	NA	NA	-
1	Chr01	7165787	NA	T	G	215	PASS	15	2,2,5,6	46	68	0.5	1	NA	NA	NA	NA	NA	NA	NA	NA	1,1,0.013,0.28	FALSE	NA	NA	NA	NA	-0.3263956	NA	0.09409986	NA	INTERGENIC(MODIFIER||||||||||1)	NA	NA	-
1	Chr01	7166013	NA	A	C	60	PASS	11	0,5,0,4	48	63	0.5	1	NA	NA	NA	NA	NA	NA	NA	NA	1,0.15,2.9e-07,1	FALSE	NA	NA	NA	NA	-0.9286512	NA	0.07792673	NA	NON_SYNONYMOUS_CODING(MODERATE|MISSENSE|Acc/Ccc|T45P|497|Sobic.001G093100|protein_coding|CODING|Sobic.001G093100.1.v3.1|1|1)	NA	NA	-
1	Chr01	7166808	NA	T	C	222	PASS	21	1,4,6,8	48	71	0.5	1	NA	NA	NA	NA	NA	NA	NA	NA	0.6,0.26,0.00042,0.39	FALSE	NA	NA	NA	NA	0.231455	NA	0.1382966	NA	SYNONYMOUS_CODING(LOW|SILENT|Ttg/Ctg|L310|497|Sobic.001G093100|protein_coding|CODING|Sobic.001G093100.1.v3.1|1|1)	NA	NA	-
1	Chr01	7167203	NA	C	A	211	PASS	26	3,2,18,3	47	61	0.5	1	NA	NA	NA	NA	NA	NA	NA	NA	0.24,0.43,4.5e-06,1	FALSE	NA	NA	NA	NA	1.10602	NA	0.06705967	NA	NON_SYNONYMOUS_CODING(MODERATE|MISSENSE|gaC/gaA|D441E|497|Sobic.001G093100|protein_coding|CODING|Sobic.001G093100.1.v3.1|1|1)	NA	NA	-
1	Chr01	7167430	NA	G	T	225	PASS	33	10,5,10,7	48	223	0.5	1	NA	NA	NA	NA	NA	NA	NA	NA	0.73,0.18,6.5e-10,1	FALSE	NA	NA	NA	NA	0.4153902	NA	0.1791779	NA	UTR_3_PRIME(MODIFIER||56||497|Sobic.001G093100|protein_coding|CODING|Sobic.001G093100.1.v3.1|1|1)	NA	NA	-
1	Chr01	7167622	NA	C	T	225	PASS	35	4,8,11,11	48	172	0.5	1	NA	NA	NA	NA	NA	NA	NA	NA	0.48,1,5.8e-10,0.36	FALSE	NA	NA	NA	NA	-0.3423562	NA	0.1928052	NA	INTERGENIC(MODIFIER||||||||||1)	NA	NA	-
1	Chr01	7167718	NA	TAAAAAAAAAA	TAAAAAAAAA	28.5	PASS	34	3,3,9,17	46	-62.5	1	2	NA	24,0.705882	NA	NA	NA	NA	NA	NA	0.65,1,0.0014,1	TRUE	NA	NA	NA	NA	NA	NA	0.0806259	NA	INTERGENIC(MODIFIER||||||||||1)	NA	NA	-
1	Chr01	7167801	NA	G	T	225	PASS	32	5,3,10,14	43	123	0.5	1	NA	NA	NA	NA	NA	NA	NA	NA	0.42,0.2,2.5e-06,1	FALSE	NA	NA	NA	NA	0.8486286	NA	0.0856187	NA	INTERGENIC(MODIFIER||||||||||1)	NA	NA	-
1	Chr01	7167833	NA	C	T	225	PASS	27	4,3,7,12	41	115	0.5	1	NA	NA	NA	NA	NA	NA	NA	NA	0.41,0.45,1.6e-08,0.084	FALSE	NA	NA	NA	NA	1.329569	NA	0.08185875	NA	INTERGENIC(MODIFIER||||||||||1)	NA	NA	-
1	Chr01	7167938	NA	T	A	225	PASS	33	5,9,9,10	43	219	0.5	1	NA	NA	NA	NA	NA	NA	NA	NA	0.72,1,3.2e-06,1	FALSE	NA	NA	NA	NA	1.875934	NA	0.1905215	NA	INTERGENIC(MODIFIER||||||||||1)	NA	NA	-
1	Chr01	7167996	NA	T	C	131	PASS	23	5,8,6,4	44	134	0.5	1	NA	NA	NA	NA	NA	NA	NA	NA	0.41,0.12,1e-09,0.032	FALSE	NA	NA	NA	NA	1.395391	NA	0.138692	NA	INTERGENIC(MODIFIER||||||||||1)	NA	NA	-
1	Chr01	7167998	NA	A	G	135	PASS	23	5,8,6,4	44	138	0.5	1	NA	NA	NA	NA	NA	NA	NA	NA	0.41,0.24,1e-09,0.03	FALSE	NA	NA	NA	NA	1.333373	NA	0.1383636	NA	INTERGENIC(MODIFIER||||||||||1)	NA	NA	-
1	Chr01	7168499	NA	A	T	225	PASS	31	1,6,11,10	45	94	0.5	1	NA	NA	NA	NA	NA	NA	NA	NA	0.18,0.17,0.0002,0.26	FALSE	NA	NA	NA	NA	-0.5836139	NA	0.1371019	NA	INTERGENIC(MODIFIER||||||||||1)	NA	NA	-
1	Chr01	7168615	NA	C	G	225	PASS	29	2,5,8,14	45	103	0.5	1	NA	NA	NA	NA	NA	NA	NA	NA	1,0.18,1.1e-05,1	FALSE	NA	NA	NA	NA	1.503459	NA	0.1834823	NA	INTERGENIC(MODIFIER||||||||||1)	NA	NA	-
1	Chr01	7169236	NA	G	A	177	PASS	20	6,3,6,4	48	164	0.5	1	NA	NA	NA	NA	NA	NA	NA	NA	1,0.43,0.00073,0.24	FALSE	NA	NA	NA	NA	0.1224745	NA	0.1267221	NA	INTERGENIC(MODIFIER||||||||||1)	NA	NA	-
1	Chr01	7169274	NA	C	CG	217	PASS	27	6,1,12,8	47	62.5	0.5	1	NA	19,0.703704	NA	NA	NA	NA	NA	NA	0.36,1,0.0012,0.042	TRUE	NA	NA	NA	NA	NA	NA	0.2641712	NA	INTERGENIC(MODIFIER||||||||||1)	NA	NA	-
1	Chr01	7169341	NA	T	C	225	PASS	30	5,0,12,12	46	32	0.5	1	NA	NA	NA	NA	NA	NA	NA	NA	0.059,0.31,0.0064,1	FALSE	NA	NA	NA	NA	-0.3752777	NA	0.1467946	NA	INTERGENIC(MODIFIER||||||||||1)	NA	NA	-
1	Chr01	7169837	NA	T	C	225	PASS	28	2,5,10,10	39	103	0.5	1	NA	NA	NA	NA	NA	NA	NA	NA	0.41,0.45,1.9e-06,0.47	FALSE	NA	NA	NA	NA	0.3596342	NA	0.1420221	NA	INTERGENIC(MODIFIER||||||||||1)	NA	NA	ID=Sobic.001G093200.TFmatrixID_0295.HD-ZIP;ID=Sobic.001G093200.TFmatrixID_0286.HD-ZIP;ID=Sobic.001G093200.TFmatrixID_0291.WOX;ID=Sobic.001G093200.TFmatrixID_0299.WOX;ID=Sobic.001G093200.TFmatrixID_0283.HD-ZIP;ID=Sobic.001G093200.TFmatrixID_0284.HD-ZIP;ID=Sobic.001G093200.TFmatrixID_0289.HD-ZIP;ID=Sobic.001G093200.TFmatrixID_0298.HD-ZIP
1	Chr01	7169843	NA	A	T	223	PASS	27	1,5,10,9	38	77	0.5	1	NA	NA	NA	NA	NA	NA	NA	NA	0.18,1,3.9e-07,0.13	FALSE	NA	NA	NA	NA	0.4772136	NA	0.1847852	NA	INTERGENIC(MODIFIER||||||||||1)	NA	NA	ID=Sobic.001G093200.TFmatrixID_0283.HD-ZIP;ID=Sobic.001G093200.TFmatrixID_0284.HD-ZIP;ID=Sobic.001G093200.TFmatrixID_0289.HD-ZIP;ID=Sobic.001G093200.TFmatrixID_0298.HD-ZIP
1	Chr01	7169861	NA	A	G	217	PASS	28	4,6,9,9	40	171	0.5	1	NA	NA	NA	NA	NA	NA	NA	NA	0.71,0.22,8e-09,1	FALSE	NA	NA	NA	NA	1.606202	NA	0.1213925	NA	INTERGENIC(MODIFIER||||||||||1)	NA	NA	ID=Sobic.001G093200.TFmatrixID_0341.ARR-B
1	Chr01	7170160	NA	T	A	225	PASS	35	6,6,9,12	48	187	0.5	1	NA	NA	NA	NA	NA	NA	NA	NA	0.73,1,4.3e-07,1	FALSE	NA	NA	NA	NA	1.889915	NA	0.1054493	NA	INTERGENIC(MODIFIER||||||||||1)	NA	NA	ID=Sobic.001G093200.TFmatrixID_0320.MYB_related;ID=Sobic.001G093200.TFmatrixID_0369.MYB_related;ID=Sobic.001G093200.TFmatrixID_0323.MYB_related;ID=Sobic.001G093200.TFmatrixID_0334.MYB_related;ID=Sobic.001G093200.TFmatrixID_0580.AT-Hook
1	Chr01	7170352	NA	C	T	180	PASS	19	5,4,6,4	44	160	0.5	1	NA	NA	NA	NA	NA	NA	NA	NA	1,1,1.5e-05,1	FALSE	NA	NA	NA	NA	1.592168	NA	0.1267221	NA	INTERGENIC(MODIFIER||||||||||1)	NA	NA	ID=Sobic.001G093200.TFmatrixID_0131.AT-Hook;ID=Sobic.001G093200.TFmatrixID_0570.TBP
1	Chr01	7170369	NA	G	A	166	PASS	18	5,4,5,4	44	168	0.5	1	NA	NA	NA	NA	NA	NA	NA	NA	1,1,2e-07,0.3	FALSE	NA	NA	NA	NA	1.324532	NA	0.05563323	NA	INTERGENIC(MODIFIER||||||||||1)	NA	NA	-
1	Chr01	7170454	NA	G	C	169	PASS	18	5,3,5,5	46	109	0.5	1	NA	NA	NA	NA	NA	NA	NA	NA	0.66,1,0.0066,1	FALSE	NA	NA	NA	NA	-0.6663925	NA	0.1372981	NA	INTERGENIC(MODIFIER||||||||||1)	NA	NA	ID=Sobic.001G093200.TFmatrixID_0296.ZF-HD
1	Chr01	7170556	NA	ATTTTTTTT	ATTTTTTT	10.8	PASS	28	5,5,5,7	49	3.66	0.5001	1	NA	17,0.607143	NA	NA	NA	NA	NA	NA	1,3.6e-09,0.089,1	TRUE	NA	NA	NA	NA	NA	NA	0.06940586	NA	INTERGENIC(MODIFIER||||||||||1)	NA	NA	ID=Sobic.001G093200.TFmatrixID_0184.bZIP;ID=Sobic.001G093200.TFmatrixID_0200.bZIP;ID=Sobic.001G093200.TFmatrixID_0182.bZIP;ID=Sobic.001G093200.TFmatrixID_0193.bZIP;ID=Sobic.001G093200.TFmatrixID_0193.bZIP;ID=Sobic.001G093200.TFmatrixID_0201.bZIP;ID=Sobic.001G093200.TFmatrixID_0489.bZIP;ID=Sobic.001G093200.TFmatrixID_0181.bZIP;ID=Sobic.001G093200.TFmatrixID_0192.bZIP;ID=Sobic.001G093200.TFmatrixID_0190.bZIP;ID=Sobic.001G093200.TFmatrixID_0194.bZIP
1	Chr01	7170584	NA	C	CA	163	PASS	26	5,4,6,9	50	127	0.5	1	NA	15,0.576923	NA	NA	NA	NA	NA	NA	0.68,0.00019,0.23,1	TRUE	NA	NA	NA	NA	NA	NA	0.1844979	NA	INTERGENIC(MODIFIER||||||||||1)	NA	NA	-
1	Chr01	7170961	NA	C	T	225	PASS	21	3,3,9,6	48	89	0.5	1	NA	NA	NA	NA	NA	NA	NA	NA	1,1,5.3e-07,0.11	FALSE	NA	NA	NA	NA	-0.739574	NA	0.02224391	NA	UTR_5_PRIME(MODIFIER||804||371|Sobic.001G093200|protein_coding|CODING|Sobic.001G093200.1.v3.1|1|1),UTR_5_PRIME(MODIFIER||804||371|Sobic.001G093200|protein_coding|CODING|Sobic.001G093200.2.v3.1|1|1)	NA	NA	-
1	Chr01	7171132	NA	TCCCCC	TCCCC	73.5	PASS	21	4,5,6,6	49	48.5	0.5	1	NA	12,0.571429	NA	NA	NA	NA	NA	NA	1,0.008,0.014,1	TRUE	NA	NA	NA	NA	NA	NA	0.1271061	NA	UTR_5_PRIME(MODIFIER||628||371|Sobic.001G093200|protein_coding|CODING|Sobic.001G093200.1.v3.1|1|1),UTR_5_PRIME(MODIFIER||628||371|Sobic.001G093200|protein_coding|CODING|Sobic.001G093200.2.v3.1|1|1)	NA	NA	-
1	Chr01	7171190	NA	TCGCCG	TCGCCGCCG	199	PASS	19	8,3,5,3	49	202	0.5	1	NA	8,0.421053	NA	NA	NA	NA	NA	NA	1,1,1.7e-07,1	TRUE	NA	NA	NA	NA	NA	NA	0.1882261	NA	UTR_5_PRIME(MODIFIER||569||371|Sobic.001G093200|protein_coding|CODING|Sobic.001G093200.1.v3.1|1|1),UTR_5_PRIME(MODIFIER||569||371|Sobic.001G093200|protein_coding|CODING|Sobic.001G093200.2.v3.1|1|1)	NA	NA	-
1	Chr01	7171208	NA	G	C	194	PASS	22	8,2,8,4	47	112	0.5	1	NA	NA	NA	NA	NA	NA	NA	NA	0.65,1,0.016,0.45	FALSE	NA	NA	NA	NA	-0.9561017	NA	0.09404144	NA	UTR_5_PRIME(MODIFIER||557||371|Sobic.001G093200|protein_coding|CODING|Sobic.001G093200.1.v3.1|1|1),UTR_5_PRIME(MODIFIER||557||371|Sobic.001G093200|protein_coding|CODING|Sobic.001G093200.2.v3.1|1|1)	NA	NA	-
1	Chr01	7171502	NA	C	T	225	PASS	30	3,6,11,10	48	133	0.5	1	NA	NA	NA	NA	NA	NA	NA	NA	0.44,1,7.5e-06,0.43	FALSE	NA	NA	NA	NA	0.2262814	NA	0.1998789	NA	UTR_5_PRIME(MODIFIER||263||371|Sobic.001G093200|protein_coding|CODING|Sobic.001G093200.2.v3.1|2|1),INTRON(MODIFIER||||371|Sobic.001G093200|protein_coding|CODING|Sobic.001G093200.1.v3.1|2|1)	NA	NA	-
1	Chr01	7171803	NA	GTTCGACTTCGACTTCGACTTC	GTTCGACTTCGACTTCGACTTCGACTTC	217	PASS	18	1,2,3,5	50	75.5	0.5	1	NA	8,0.444444	NA	NA	NA	NA	NA	NA	1,1,0.28,1	TRUE	NA	NA	NA	NA	NA	NA	0.0680887	NA	CODON_INSERTION(MODERATE||acc/GACTTCacc|T21DFT|371|Sobic.001G093200|protein_coding|CODING|Sobic.001G093200.2.v3.1|2|1),CODON_INSERTION(MODERATE||acc/GACTTCacc|T21DFT|371|Sobic.001G093200|protein_coding|CODING|Sobic.001G093200.1.v3.1|3|1)	NA	NA	-
1	Chr01	7172351	NA	A	G	225	PASS	23	4,0,11,8	47	22	0.5	1	NA	NA	NA	NA	NA	NA	NA	NA	0.26,1,0.0024,1	FALSE	NA	NA	NA	NA	0.2027768	NA	0.06855536	NA	NON_SYNONYMOUS_CODING(MODERATE|MISSENSE|Atg/Gtg|M168V|371|Sobic.001G093200|protein_coding|CODING|Sobic.001G093200.1.v3.1|4|1),NON_SYNONYMOUS_CODING(MODERATE|MISSENSE|Atg/Gtg|M168V|371|Sobic.001G093200|protein_coding|CODING|Sobic.001G093200.2.v3.1|3|1)	NA	NA	-
1	Chr01	7173021	NA	T	A	211	PASS	28	9,5,8,6	48	213	0.5	1	NA	NA	NA	NA	NA	NA	NA	NA	1,0.31,9.2e-05,1	FALSE	NA	NA	NA	NA	-0.712189	NA	0.1458192	NA	UTR_3_PRIME(MODIFIER||56||371|Sobic.001G093200|protein_coding|CODING|Sobic.001G093200.1.v3.1|4|1),UTR_3_PRIME(MODIFIER||56||371|Sobic.001G093200|protein_coding|CODING|Sobic.001G093200.2.v3.1|3|1)	NA	NA	-
1	Chr01	7173295	NA	A	AAGGCCTTATTTAGTTCACCT	81.5	PASS	14	3,4,3,2	44	84.5	0.5	1	NA	5,0.357143	NA	NA	NA	NA	NA	NA	1,1,1.7e-05,1	TRUE	NA	NA	NA	NA	NA	NA	0.1456707	NA	UTR_3_PRIME(MODIFIER||331||371|Sobic.001G093200|protein_coding|CODING|Sobic.001G093200.1.v3.1|4|1),UTR_3_PRIME(MODIFIER||331||371|Sobic.001G093200|protein_coding|CODING|Sobic.001G093200.2.v3.1|3|1)	NA	NA	-
1	Chr01	7173315	NA	T	A	90	PASS	11	4,2,3,2	43	93	0.5	1	NA	NA	NA	NA	NA	NA	NA	NA	1,0.15,0.00011,1	FALSE	NA	NA	NA	NA	0.7709109	NA	0.08553983	NA	UTR_3_PRIME(MODIFIER||350||371|Sobic.001G093200|protein_coding|CODING|Sobic.001G093200.1.v3.1|4|1),UTR_3_PRIME(MODIFIER||350||371|Sobic.001G093200|protein_coding|CODING|Sobic.001G093200.2.v3.1|3|1)	NA	NA	-
1	Chr01	7173326	NA	G	A	83	PASS	11	4,2,3,2	43	86	0.5	1	NA	NA	NA	NA	NA	NA	NA	NA	1,1,0.00011,1	FALSE	NA	NA	NA	NA	0.7709109	NA	0.09352133	NA	UTR_3_PRIME(MODIFIER||361||371|Sobic.001G093200|protein_coding|CODING|Sobic.001G093200.1.v3.1|4|1),UTR_3_PRIME(MODIFIER||361||371|Sobic.001G093200|protein_coding|CODING|Sobic.001G093200.2.v3.1|3|1)	NA	NA	-
1	Chr01	7173381	NA	G	A	133	PASS	14	3,2,7,2	43	95	0.5	1	NA	NA	NA	NA	NA	NA	NA	NA	0.58,0.24,0.0071,0.06	FALSE	NA	NA	NA	NA	-2	NA	0.01820246	NA	INTERGENIC(MODIFIER||||||||||1)	NA	NA	-
1	Chr01	7173436	NA	A	G	204	PASS	20	5,2,9,4	45	95	0.5	1	NA	NA	NA	NA	NA	NA	NA	NA	1,1,0.0024,1	FALSE	NA	NA	NA	NA	0.3962144	NA	0.1452335	NA	INTERGENIC(MODIFIER||||||||||1)	NA	NA	-
1	Chr01	7173630	NA	AC	ACC	217	PASS	35	6,7,15,6	50	172	0.5	1	NA	19,0.542857	NA	NA	NA	NA	NA	NA	0.17,1,1,0.44	TRUE	NA	NA	NA	NA	NA	NA	0.2937484	NA	INTERGENIC(MODIFIER||||||||||1)	NA	NA	-
1	Chr01	7173803	NA	T	C	225	PASS	24	6,1,6,11	48	100	0.5	1	NA	NA	NA	NA	NA	NA	NA	NA	0.069,0.11,2.6e-06,1	FALSE	NA	NA	NA	NA	1.841811	NA	0.1831547	NA	INTERGENIC(MODIFIER||||||||||1)	NA	NA	-
1	Chr01	7173983	NA	A	G	225	PASS	38	7,4,12,15	47	166	0.5	1	NA	NA	NA	NA	NA	NA	NA	NA	0.48,0.12,3.3e-06,0.31	FALSE	NA	NA	NA	NA	-0.03218697	NA	0.1905895	NA	INTERGENIC(MODIFIER||||||||||1)	NA	NA	-
1	Chr01	7174097	NA	A	C	225	PASS	34	5,5,12,12	46	135	0.5	1	NA	NA	NA	NA	NA	NA	NA	NA	1,1,0.00013,1	FALSE	NA	NA	NA	NA	-0.3590662	NA	0.2097869	NA	INTERGENIC(MODIFIER||||||||||1)	NA	NA	-
1	Chr01	7174187	NA	G	T	225	PASS	29	1,8,7,12	46	121	0.5	1	NA	NA	NA	NA	NA	NA	NA	NA	0.21,0.25,5.9e-05,0.35	FALSE	NA	NA	NA	NA	1.869292	NA	0.1921611	NA	INTERGENIC(MODIFIER||||||||||1)	NA	NA	-
1	Chr01	7174695	NA	T	A	195	PASS	22	8,0,8,4	47	92	0.5	1	NA	NA	NA	NA	NA	NA	NA	NA	0.12,1,0.0029,0.029	FALSE	NA	NA	NA	NA	0.5014859	NA	0.148816	NA	INTERGENIC(MODIFIER||||||||||1)	NA	NA	-
1	Chr01	7174820	NA	T	G	201	PASS	19	6,1,7,4	46	116	0.5	1	NA	NA	NA	NA	NA	NA	NA	NA	0.6,0.28,0.0046,0.3	FALSE	NA	NA	NA	NA	1.0868	NA	0.04493151	NA	INTERGENIC(MODIFIER||||||||||1)	NA	NA	-
1	Chr01	7174888	NA	GAAAAAAA	GAAAAAA	44.6	PASS	29	6,2,8,12	49	-21.6	0.5129	1	NA	20,0.689655	NA	NA	NA	NA	NA	NA	0.21,0.023,0.13,1	TRUE	NA	NA	NA	NA	NA	NA	0.2662252	NA	INTERGENIC(MODIFIER||||||||||1)	NA	NA	-
1	Chr01	7174960	NA	TCC	TCCC	217	PASS	39	2,5,9,16	50	58.5	0.5	1	NA	25,0.641026	NA	NA	NA	NA	NA	NA	1,1,1,0.024	TRUE	NA	NA	NA	NA	NA	NA	0.1757173	NA	INTERGENIC(MODIFIER||||||||||1)	NA	NA	-
1	Chr01	7175142	NA	A	G	225	PASS	22	2,6,7,7	48	131	0.5	1	NA	NA	NA	NA	NA	NA	NA	NA	0.38,1,2.9e-11,0.48	FALSE	NA	NA	NA	NA	-1.126164	NA	0.1645069	NA	INTERGENIC(MODIFIER||||||||||1)	NA	NA	-
1	Chr01	7175165	NA	TAAAAAAAAAA	TAAAAAAAA	83.5	PASS	21	1,5,6,7	48	9.94	0.5	1	NA	13,0.619048	NA	NA	NA	NA	NA	NA	0.33,6.1e-09,4.2e-06,1	TRUE	NA	NA	NA	NA	NA	NA	0.06908268	NA	INTERGENIC(MODIFIER||||||||||1)	NA	NA	-
1	Chr01	7175386	NA	A	G	214	PASS	23	2,8,6,6	48	167	0.5	1	NA	NA	NA	NA	NA	NA	NA	NA	0.2,0.18,6.7e-06,1	FALSE	NA	NA	NA	NA	0.8901637	NA	0.1032045	NA	INTERGENIC(MODIFIER||||||||||1)	NA	NA	-
1	Chr01	7175957	NA	C	T	149	PASS	16	1,4,9,1	48	82	0.5	1	NA	NA	NA	NA	NA	NA	NA	NA	0.017,1,0.00032,0.41	FALSE	NA	NA	NA	NA	0.5511352	NA	0.1102125	NA	INTRON(MODIFIER||||213|Sobic.001G093300|protein_coding|CODING|Sobic.001G093300.1.v3.1|1|1)	NA	NA	-
1	Chr01	7176094	NA	A	T	205	PASS	22	6,2,11,3	45	138	0.5	1	NA	NA	NA	NA	NA	NA	NA	NA	1,0.21,1.5e-06,1	FALSE	NA	NA	NA	NA	-1.330921	NA	0.1211537	NA	INTRON(MODIFIER||||213|Sobic.001G093300|protein_coding|CODING|Sobic.001G093300.1.v3.1|1|1)	NA	NA	-
1	Chr01	7176096	NA	T	A	196	PASS	23	6,2,11,3	45	127	0.5	1	NA	NA	NA	NA	NA	NA	NA	NA	1,0.24,1.5e-06,1	FALSE	NA	NA	NA	NA	-1.330921	NA	0.116147	NA	INTRON(MODIFIER||||213|Sobic.001G093300|protein_coding|CODING|Sobic.001G093300.1.v3.1|1|1)	NA	NA	-
1	Chr01	7176589	NA	G	A	225	PASS	28	5,6,9,8	48	197	0.5	1	NA	NA	NA	NA	NA	NA	NA	NA	1,1,0,0.021	FALSE	NA	NA	NA	NA	-1.317131	NA	0.025186	NA	UTR_3_PRIME(MODIFIER||636||69|Sobic.001G093400|protein_coding|CODING|Sobic.001G093400.1.v3.1|1|1),INTRON(MODIFIER||||213|Sobic.001G093300|protein_coding|CODING|Sobic.001G093300.1.v3.1|1|1)	NA	NA	-
1	Chr01	7177523	NA	C	T	208	PASS	26	5,6,11,4	48	183	0.5	1	NA	NA	NA	NA	NA	NA	NA	NA	0.23,0.49,1.5e-07,0.24	FALSE	NA	NA	NA	NA	0.8822988	NA	0.05749477	NA	UTR_5_PRIME(MODIFIER||89||69|Sobic.001G093400|protein_coding|CODING|Sobic.001G093400.1.v3.1|1|1),INTRON(MODIFIER||||213|Sobic.001G093300|protein_coding|CODING|Sobic.001G093300.1.v3.1|1|1)	NA	NA	-
1	Chr01	7178072	NA	T	G	225	PASS	31	5,8,6,9	45	216	0.5	1	NA	NA	NA	NA	NA	NA	NA	NA	1,0.21,7.9e-10,0.45	FALSE	NA	NA	NA	NA	-0.09213069	NA	0.14677	NA	INTRON(MODIFIER||||213|Sobic.001G093300|protein_coding|CODING|Sobic.001G093300.1.v3.1|1|1)	NA	NA	-
1	Chr01	7178079	NA	A	C	225	PASS	30	5,8,8,9	45	217	0.5	1	NA	NA	NA	NA	NA	NA	NA	NA	0.72,0.022,4.9e-07,0.19	FALSE	NA	NA	NA	NA	-0.7114798	NA	0.08602337	NA	INTRON(MODIFIER||||213|Sobic.001G093300|protein_coding|CODING|Sobic.001G093300.1.v3.1|1|1)	NA	NA	-
1	Chr01	7178506	NA	C	T	225	PASS	27	9,3,7,8	46	176	0.5	1	NA	NA	NA	NA	NA	NA	NA	NA	0.24,1,3.1e-08,1	FALSE	NA	NA	NA	NA	1.293068	NA	0.1497508	NA	INTRON(MODIFIER||||213|Sobic.001G093300|protein_coding|CODING|Sobic.001G093300.1.v3.1|2|1)	NA	NA	-
1	Chr01	7178554	NA	C	T	218	PASS	28	8,6,8,5	46	220	0.5	1	NA	NA	NA	NA	NA	NA	NA	NA	1,0.47,9.6e-12,0.18	FALSE	NA	NA	NA	NA	0.7521555	NA	0.1563293	NA	SYNONYMOUS_CODING(LOW|SILENT|caC/caT|H135|213|Sobic.001G093300|protein_coding|CODING|Sobic.001G093300.1.v3.1|3|1)	NA	NA	-
1	Chr01	7179715	NA	G	A	225	PASS	29	4,6,7,12	47	168	0.5	1	NA	NA	NA	NA	NA	NA	NA	NA	1,0.43,2.7e-06,1	FALSE	NA	NA	NA	NA	-0.2982405	NA	0.1315646	NA	SYNONYMOUS_STOP(LOW|SILENT|taG/taA|*214|213|Sobic.001G093300|protein_coding|CODING|Sobic.001G093300.1.v3.1|4|1),UTR_3_PRIME(MODIFIER||1302||275|Sobic.001G093500|protein_coding|CODING|Sobic.001G093500.3.v3.1|6|1),UTR_3_PRIME(MODIFIER||1302||275|Sobic.001G093500|protein_coding|CODING|Sobic.001G093500.5.v3.1|8|1),UTR_3_PRIME(MODIFIER||1302||275|Sobic.001G093500|protein_coding|CODING|Sobic.001G093500.6.v3.1|8|1),UTR_3_PRIME(MODIFIER||1302||275|Sobic.001G093500|protein_coding|CODING|Sobic.001G093500.7.v3.1|7|1),UTR_3_PRIME(MODIFIER||1449||197|Sobic.001G093500|protein_coding|CODING|Sobic.001G093500.8.v3.1|6|1),UTR_3_PRIME(MODIFIER||1449||197|Sobic.001G093500|protein_coding|CODING|Sobic.001G093500.9.v3.1|7|1)	NA	NA	-
1	Chr01	7179865	NA	A	G	225	PASS	32	4,9,11,8	48	197	0.5	1	NA	NA	NA	NA	NA	NA	NA	NA	0.17,1,5.6e-13,1	FALSE	NA	NA	NA	NA	-1.342929	NA	0.06750698	NA	UTR_3_PRIME(MODIFIER||1152||275|Sobic.001G093500|protein_coding|CODING|Sobic.001G093500.3.v3.1|6|1),UTR_3_PRIME(MODIFIER||1152||275|Sobic.001G093500|protein_coding|CODING|Sobic.001G093500.5.v3.1|8|1),UTR_3_PRIME(MODIFIER||1152||275|Sobic.001G093500|protein_coding|CODING|Sobic.001G093500.6.v3.1|8|1),UTR_3_PRIME(MODIFIER||1152||275|Sobic.001G093500|protein_coding|CODING|Sobic.001G093500.7.v3.1|7|1),UTR_3_PRIME(MODIFIER||1299||197|Sobic.001G093500|protein_coding|CODING|Sobic.001G093500.8.v3.1|6|1),UTR_3_PRIME(MODIFIER||1299||197|Sobic.001G093500|protein_coding|CODING|Sobic.001G093500.9.v3.1|7|1),UTR_3_PRIME(MODIFIER||150||213|Sobic.001G093300|protein_coding|CODING|Sobic.001G093300.1.v3.1|4|1)	NA	NA	-
1	Chr01	7180137	NA	T	C	225	PASS	19	1,4,7,6	44	80	0.5	1	NA	NA	NA	NA	NA	NA	NA	NA	0.31,0.2,6.5e-05,0.35	FALSE	NA	NA	NA	NA	-0.4928641	NA	0.08175064	NA	UTR_3_PRIME(MODIFIER||880||275|Sobic.001G093500|protein_coding|CODING|Sobic.001G093500.3.v3.1|6|1),UTR_3_PRIME(MODIFIER||880||275|Sobic.001G093500|protein_coding|CODING|Sobic.001G093500.5.v3.1|8|1),UTR_3_PRIME(MODIFIER||880||275|Sobic.001G093500|protein_coding|CODING|Sobic.001G093500.6.v3.1|8|1),UTR_3_PRIME(MODIFIER||880||275|Sobic.001G093500|protein_coding|CODING|Sobic.001G093500.7.v3.1|7|1),UTR_3_PRIME(MODIFIER||1027||197|Sobic.001G093500|protein_coding|CODING|Sobic.001G093500.8.v3.1|6|1),UTR_3_PRIME(MODIFIER||1027||197|Sobic.001G093500|protein_coding|CODING|Sobic.001G093500.9.v3.1|7|1)	NA	NA	-
1	Chr01	7180179	NA	T	C	225	PASS	16	0,3,6,7	43	23	0.5	1	NA	NA	NA	NA	NA	NA	NA	NA	0.25,0.45,0.0016,0.17	FALSE	NA	NA	NA	NA	-0.9417419	NA	0.08912735	NA	UTR_3_PRIME(MODIFIER||838||275|Sobic.001G093500|protein_coding|CODING|Sobic.001G093500.3.v3.1|6|1),UTR_3_PRIME(MODIFIER||838||275|Sobic.001G093500|protein_coding|CODING|Sobic.001G093500.5.v3.1|8|1),UTR_3_PRIME(MODIFIER||838||275|Sobic.001G093500|protein_coding|CODING|Sobic.001G093500.6.v3.1|8|1),UTR_3_PRIME(MODIFIER||838||275|Sobic.001G093500|protein_coding|CODING|Sobic.001G093500.7.v3.1|7|1),UTR_3_PRIME(MODIFIER||985||197|Sobic.001G093500|protein_coding|CODING|Sobic.001G093500.8.v3.1|6|1),UTR_3_PRIME(MODIFIER||985||197|Sobic.001G093500|protein_coding|CODING|Sobic.001G093500.9.v3.1|7|1)	NA	NA	-
1	Chr01	7180311	NA	G	A	38	SnpGap	30	8,6,7,9	50	41	0.5	1	NA	NA	NA	NA	NA	NA	NA	NA	0.72,2.1e-14,1,0.43	FALSE	NA	NA	NA	NA	2.140883	NA	0.1094456	NA	UTR_3_PRIME(MODIFIER||706||275|Sobic.001G093500|protein_coding|CODING|Sobic.001G093500.3.v3.1|6|1),UTR_3_PRIME(MODIFIER||706||275|Sobic.001G093500|protein_coding|CODING|Sobic.001G093500.5.v3.1|8|1),UTR_3_PRIME(MODIFIER||706||275|Sobic.001G093500|protein_coding|CODING|Sobic.001G093500.6.v3.1|8|1),UTR_3_PRIME(MODIFIER||706||275|Sobic.001G093500|protein_coding|CODING|Sobic.001G093500.7.v3.1|7|1),UTR_3_PRIME(MODIFIER||853||197|Sobic.001G093500|protein_coding|CODING|Sobic.001G093500.8.v3.1|6|1),UTR_3_PRIME(MODIFIER||853||197|Sobic.001G093500|protein_coding|CODING|Sobic.001G093500.9.v3.1|7|1)	NA	NA	-
1	Chr01	7180319	NA	GTGTGTGTGTGTGTAC	G	217	PASS	29	8,6,7,8	50	217	0.5	1	NA	15,0.517241	NA	NA	NA	NA	NA	NA	0.72,1,1,1	TRUE	NA	NA	NA	NA	NA	NA	0.003980021	NA	UTR_3_PRIME(MODIFIER||683||275|Sobic.001G093500|protein_coding|CODING|Sobic.001G093500.3.v3.1|6|1),UTR_3_PRIME(MODIFIER||683||275|Sobic.001G093500|protein_coding|CODING|Sobic.001G093500.5.v3.1|8|1),UTR_3_PRIME(MODIFIER||683||275|Sobic.001G093500|protein_coding|CODING|Sobic.001G093500.6.v3.1|8|1),UTR_3_PRIME(MODIFIER||683||275|Sobic.001G093500|protein_coding|CODING|Sobic.001G093500.7.v3.1|7|1),UTR_3_PRIME(MODIFIER||830||197|Sobic.001G093500|protein_coding|CODING|Sobic.001G093500.8.v3.1|6|1),UTR_3_PRIME(MODIFIER||830||197|Sobic.001G093500|protein_coding|CODING|Sobic.001G093500.9.v3.1|7|1)	NA	NA	-
1	Chr01	7181532	NA	TAGAGA	TA	79.5	PASS	4	1,0,2,1	44	-9.1	0.5006	1	NA	3,0.750000	NA	NA	NA	NA	NA	NA	1,0.17,1,0.33	TRUE	NA	NA	NA	NA	NA	NA	0.07269818	NA	INTRON(MODIFIER||||182|Sobic.001G093500|protein_coding|CODING|Sobic.001G093500.10.v3.1|4|1),INTRON(MODIFIER||||197|Sobic.001G093500|protein_coding|CODING|Sobic.001G093500.8.v3.1|4|1),INTRON(MODIFIER||||197|Sobic.001G093500|protein_coding|CODING|Sobic.001G093500.9.v3.1|5|1),INTRON(MODIFIER||||275|Sobic.001G093500|protein_coding|CODING|Sobic.001G093500.3.v3.1|3|1),INTRON(MODIFIER||||275|Sobic.001G093500|protein_coding|CODING|Sobic.001G093500.5.v3.1|5|1),INTRON(MODIFIER||||275|Sobic.001G093500|protein_coding|CODING|Sobic.001G093500.6.v3.1|5|1),INTRON(MODIFIER||||275|Sobic.001G093500|protein_coding|CODING|Sobic.001G093500.7.v3.1|4|1)	NA	NA	-
1	Chr01	7183420	NA	GAAAAAAAAA	GAAAAAAAAAA	5.89	Qual	30	5,4,12,6	49	-22.6	0.5163	1	NA	18,0.600000	NA	NA	NA	NA	NA	NA	0.68,1,0.28,1	TRUE	NA	NA	NA	NA	NA	NA	0.2147121	NA	UTR_5_PRIME(MODIFIER||876||275|Sobic.001G093500|protein_coding|CODING|Sobic.001G093500.3.v3.1|1|1),INTRON(MODIFIER||||182|Sobic.001G093500|protein_coding|CODING|Sobic.001G093500.10.v3.1|1|1),INTRON(MODIFIER||||275|Sobic.001G093500|protein_coding|CODING|Sobic.001G093500.7.v3.1|1|1),INTRON(MODIFIER||||197|Sobic.001G093500|protein_coding|CODING|Sobic.001G093500.8.v3.1|1|1),INTRON(MODIFIER||||275|Sobic.001G093500|protein_coding|CODING|Sobic.001G093500.5.v3.1|1|1),INTRON(MODIFIER||||275|Sobic.001G093500|protein_coding|CODING|Sobic.001G093500.6.v3.1|1|1),INTRON(MODIFIER||||197|Sobic.001G093500|protein_coding|CODING|Sobic.001G093500.9.v3.1|1|1)	NA	NA	-
1	Chr01	7183950	NA	A	G	225	PASS	26	2,8,7,9	48	146	0.5	1	NA	NA	NA	NA	NA	NA	NA	NA	0.4,0.41,0.00079,1	FALSE	NA	NA	NA	NA	-0.3425801	NA	0.1617725	NA	INTERGENIC(MODIFIER||||||||||1)	NA	NA	-
1	Chr01	7184219	NA	C	A	225	PASS	22	2,4,8,7	46	102	0.5	1	NA	NA	NA	NA	NA	NA	NA	NA	0.64,0.18,0.063,1	FALSE	NA	NA	NA	NA	-1.050974	NA	0.1365637	NA	INTERGENIC(MODIFIER||||||||||1)	NA	NA	-
1	Chr01	7184335	NA	C	T	225	PASS	26	8,2,7,9	47	150	0.5	1	NA	NA	NA	NA	NA	NA	NA	NA	0.11,0.23,0.00079,0.47	FALSE	NA	NA	NA	NA	0.7642171	NA	0.1581035	NA	INTERGENIC(MODIFIER||||||||||1)	NA	NA	-
1	Chr01	7184410	NA	GAGAGGCCC	GAGAGGCCCAGAGGCCC	217	PASS	22	7,0,7,8	49	132	0.5	1	NA	15,0.681818	NA	NA	NA	NA	NA	NA	0.022,1,0.03,1	TRUE	NA	NA	NA	NA	NA	NA	0.05246108	NA	INTERGENIC(MODIFIER||||||||||1)	NA	NA	-
1	Chr01	7184568	NA	A	T	225	PASS	35	10,4,13,8	48	189	0.5	1	NA	NA	NA	NA	NA	NA	NA	NA	0.72,1,1.5e-11,0.43	FALSE	NA	NA	NA	NA	-1.532065	NA	0.1750078	NA	INTERGENIC(MODIFIER||||||||||1)	NA	NA	-
1	Chr01	7184582	NA	AC	A	217	PASS	33	9,4,12,8	48	203	0.5	1	NA	20,0.606061	NA	NA	NA	NA	NA	NA	0.72,0.0073,1.4e-10,1	TRUE	NA	NA	NA	NA	NA	NA	0.205086	NA	INTERGENIC(MODIFIER||||||||||1)	NA	NA	-
1	Chr01	7184647	NA	GAAAAAA	GAAAAAAAA	217	PASS	24	2,1,11,8	46	-6.6	0.5003	1	NA	17,0.708333	NA	NA	NA	NA	NA	NA	1,1,0.0096,1	TRUE	NA	NA	NA	NA	NA	NA	0.1803364	NA	INTERGENIC(MODIFIER||||||||||1)	NA	NA	-
1	Chr01	7184711	NA	C	T	225	PASS	20	1,2,11,6	43	4.77	0.5003	1	NA	NA	NA	NA	NA	NA	NA	NA	0.54,1,0.00053,0.4	FALSE	NA	NA	NA	NA	-0.2117025	NA	0.1830374	NA	INTERGENIC(MODIFIER||||||||||1)	NA	NA	-
1	Chr01	7184768	NA	G	C	225	PASS	22	0,5,10,7	44	54	0.5	1	NA	NA	NA	NA	NA	NA	NA	NA	0.04,0.23,0.00011,0.13	FALSE	NA	NA	NA	NA	-0.1566921	NA	0.1634874	NA	INTERGENIC(MODIFIER||||||||||1)	NA	NA	-
1	Chr01	7184931	NA	C	A	225	PASS	37	2,8,8,19	44	117	0.5	1	NA	NA	NA	NA	NA	NA	NA	NA	0.69,1,1.3e-09,0.47	FALSE	NA	NA	NA	NA	-0.5984874	NA	0.2394965	NA	INTERGENIC(MODIFIER||||||||||1)	NA	NA	-
1	Chr01	7184936	NA	C	T	225	PASS	38	2,7,9,20	44	91	0.5	1	NA	NA	NA	NA	NA	NA	NA	NA	1,1,3.4e-07,0.071	FALSE	NA	NA	NA	NA	-0.4806911	NA	0.2549486	NA	INTERGENIC(MODIFIER||||||||||1)	NA	NA	-
1	Chr01	7185087	NA	TAA	TAAGCATTCTGAAAAAAAAACGTGAAATAAA	217	PASS	27	7,6,5,5	50	217	0.5	1	NA	9,0.333333	NA	NA	NA	NA	NA	NA	1,1,1,1	TRUE	NA	NA	NA	NA	NA	NA	0.2084056	NA	UTR_5_PRIME(MODIFIER||13||89|Sobic.001G093600|protein_coding|CODING|Sobic.001G093600.1.v3.1|1|1)	NA	NA	-
1	Chr01	7185292	NA	A	C	225	PASS	16	2,1,7,6	47	31	0.5	1	NA	NA	NA	NA	NA	NA	NA	NA	1,1,0,0.19	FALSE	NA	NA	NA	NA	0.4036037	NA	0.08961412	NA	NON_SYNONYMOUS_CODING(MODERATE|MISSENSE|Atg/Ctg|M64L|89|Sobic.001G093600|protein_coding|CODING|Sobic.001G093600.1.v3.1|1|1)	NA	NA	-
1	Chr01	7188445	NA	T	C	97	PASS	28	11,8,6,3	44	100	0.5	1	NA	NA	NA	NA	NA	NA	NA	NA	1,0.43,2.5e-26,1	FALSE	NA	NA	NA	NA	-1.869292	NA	0.07606588	NA	INTERGENIC(MODIFIER||||||||||1)	NA	NA	-
1	Chr01	7188487	NA	T	C	102	PASS	26	10,7,6,3	44	105	0.5	1	NA	NA	NA	NA	NA	NA	NA	NA	1,1,1.2e-27,1	FALSE	NA	NA	NA	NA	1.455214	NA	0.01734201	NA	INTERGENIC(MODIFIER||||||||||1)	NA	NA	-
1	Chr01	7188529	NA	G	T	70	PASS	26	10,7,5,2	45	73	0.5	1	NA	NA	NA	NA	NA	NA	NA	NA	0.67,1,2.8e-25,0.37	FALSE	NA	NA	NA	NA	1.778301	NA	0.07197397	NA	INTERGENIC(MODIFIER||||||||||1)	NA	NA	-
1	Chr01	7190401	NA	T	C	41	PASS	27	2,17,6,1	45	44	0.5	1	NA	NA	NA	NA	NA	NA	NA	NA	0.00078,1,1.1e-05,0.23	FALSE	NA	NA	NA	NA	-0.693688	NA	0.1073266	NA	NON_SYNONYMOUS_CODING(MODERATE|MISSENSE|cAg/cGg|Q66R|123|Sobic.001G093666|protein_coding|CODING|Sobic.001G093666.1.v3.1|1|1)	NA	NA	-
1	Chr01	7190556	NA	A	G	102	PASS	29	6,9,11,3	44	105	0.5	1	NA	NA	NA	NA	NA	NA	NA	NA	0.06,0.15,0.0002,0.48	FALSE	NA	NA	NA	NA	-0.8510498	NA	0.1601765	NA	SYNONYMOUS_CODING(LOW|SILENT|gcT/gcC|A14|123|Sobic.001G093666|protein_coding|CODING|Sobic.001G093666.1.v3.1|1|1)	NA	NA	-
1	Chr01	7190692	NA	T	C	13.2	PASS	22	6,11,5,0	46	16.1	0.5	1	NA	NA	NA	NA	NA	NA	NA	NA	0.035,1,1e-14,1	FALSE	NA	NA	NA	NA	0.4700764	NA	0.09517072	NA	UTR_5_PRIME(MODIFIER||95||123|Sobic.001G093666|protein_coding|CODING|Sobic.001G093666.1.v3.1|1|1)	NA	NA	-
1	Chr01	7190701	NA	G	C	15.1	PASS	21	6,10,5,0	46	18.1	0.5	1	NA	NA	NA	NA	NA	NA	NA	NA	0.035,1,5.3e-14,0.25	FALSE	NA	NA	NA	NA	0.7018644	NA	0.07161328	NA	START_GAINED(LOW||||123|Sobic.001G093666|protein_coding|CODING|Sobic.001G093666.1.v3.1|1|1),UTR_5_PRIME(MODIFIER||104||123|Sobic.001G093666|protein_coding|CODING|Sobic.001G093666.1.v3.1|1|1)	NA	NA	-
1	Chr01	7190744	NA	C	T	32	PASS	14	2,7,3,2	43	35	0.5	1	NA	NA	NA	NA	NA	NA	NA	NA	0.27,0.13,1.1e-07,0.22	FALSE	NA	NA	NA	NA	-0.8	NA	0.08054322	NA	UTR_5_PRIME(MODIFIER||147||123|Sobic.001G093666|protein_coding|CODING|Sobic.001G093666.1.v3.1|1|1)	NA	NA	-
1	Chr01	7190771	NA	G	C	63	PASS	18	4,7,2,4	43	66	0.5	1	NA	NA	NA	NA	NA	NA	NA	NA	1,1,1.1e-08,1	FALSE	NA	NA	NA	NA	-0.8542821	NA	0.0976119	NA	START_GAINED(LOW||||123|Sobic.001G093666|protein_coding|CODING|Sobic.001G093666.1.v3.1|1|1),UTR_5_PRIME(MODIFIER||174||123|Sobic.001G093666|protein_coding|CODING|Sobic.001G093666.1.v3.1|1|1)	NA	NA	-
1	Chr01	7190804	NA	C	T	61	PASS	18	4,8,2,4	45	64	0.5	1	NA	NA	NA	NA	NA	NA	NA	NA	1,0.073,1e-06,1	FALSE	NA	NA	NA	NA	-0.327805	NA	0.06178657	NA	UTR_5_PRIME(MODIFIER||207||123|Sobic.001G093666|protein_coding|CODING|Sobic.001G093666.1.v3.1|1|1)	NA	NA	-
1	Chr01	7191111	NA	T	C	66	PASS	12	1,6,2,3	44	69	0.5	1	NA	NA	NA	NA	NA	NA	NA	NA	0.52,1,0.0051,1	FALSE	NA	NA	NA	NA	-0.5945206	NA	0.08892796	NA	UTR_5_PRIME(MODIFIER||514||123|Sobic.001G093666|protein_coding|CODING|Sobic.001G093666.1.v3.1|1|1)	NA	NA	-
1	Chr01	7191454	NA	C	T	13.2	PASS	6	2,2,2,0	45	16.1	0.5	1	NA	NA	NA	NA	NA	NA	NA	NA	0.47,0.089,0.065,1	FALSE	NA	NA	NA	NA	0.8071455	NA	0.0512	NA	INTERGENIC(MODIFIER||||||||||1)	NA	NA	-
1	Chr01	7191572	NA	C	T	60	PASS	10	4,2,0,4	47	63	0.5	1	NA	NA	NA	NA	NA	NA	NA	NA	0.076,0.12,0.32,0.062	FALSE	NA	NA	NA	NA	2.092606	NA	0.08150059	NA	INTERGENIC(MODIFIER||||||||||1)	NA	NA	-
1	Chr01	7191642	NA	A	G	48	PASS	7	3,1,1,2	47	51	0.5	1	NA	NA	NA	NA	NA	NA	NA	NA	0.49,0.14,0.09,0.032	FALSE	NA	NA	NA	NA	1.787002	NA	0.06695797	NA	INTERGENIC(MODIFIER||||||||||1)	NA	NA	-
1	Chr01	7193634	NA	GTTTTTTTTTTT	GTTTTTTTTTT	4.28	Qual	28	4,3,10,9	50	-44.5	1	2	NA	19,0.678571	NA	NA	NA	NA	NA	NA	1,0.24,1,0.084	TRUE	NA	NA	NA	NA	NA	NA	0.08911903	NA	INTERGENIC(MODIFIER||||||||||1)	NA	NA	-
1	Chr01	7194134	NA	A	T	225	PASS	36	6,8,12,10	48	219	0.5	1	NA	NA	NA	NA	NA	NA	NA	NA	0.73,0.15,5.4e-11,1	FALSE	NA	NA	NA	NA	-0.8923744	NA	0.1073274	NA	INTERGENIC(MODIFIER||||||||||1)	NA	NA	-
1	Chr01	7194330	NA	A	C	225	PASS	35	8,4,8,15	47	172	0.5	1	NA	NA	NA	NA	NA	NA	NA	NA	0.09,1,1.9e-07,1	FALSE	NA	NA	NA	NA	0.6081671	NA	0.1631273	NA	INTERGENIC(MODIFIER||||||||||1)	NA	NA	-
1	Chr01	7206682	NA	T	C	225	PASS	29	3,8,12,6	47	180	0.5	1	NA	NA	NA	NA	NA	NA	NA	NA	0.06,0.19,1e-05,0.45	FALSE	NA	NA	NA	NA	0.5618332	NA	0.1516103	NA	SYNONYMOUS_CODING(LOW|SILENT|tcT/tcC|S2119|3580|Sobic.001G093800|protein_coding|CODING|Sobic.001G093800.1.v3.1|15|1)	NA	NA	-
1	Chr01	7219725	NA	C	T	96	PASS	13	5,1,2,5	33	76	0.5	1	NA	NA	NA	NA	NA	NA	NA	NA	0.1,1,1,0.19	FALSE	NA	NA	NA	NA	0.407659	NA	0.09855508	NA	INTERGENIC(MODIFIER||||||||||1)	NA	NA	-
1	Chr01	7220829	NA	CT	C	203	PASS	22	5,3,5,7	50	151	0.5	1	NA	11,0.500000	NA	NA	NA	NA	NA	NA	0.65,0.015,1,0.49	TRUE	NA	NA	NA	NA	NA	NA	0.1471818	NA	INTERGENIC(MODIFIER||||||||||1)	NA	NA	-
1	Chr01	7234644	NA	T	A	225	PASS	34	8,4,11,8	48	180	0.5	1	NA	NA	NA	NA	NA	NA	NA	NA	0.72,1,0.15,1	FALSE	NA	NA	NA	NA	-0.8719401	NA	0.1923317	NA	INTERGENIC(MODIFIER||||||||||1)	NA	NA	-
1	Chr01	7239849	NA	G	A	225	PASS	32	12,5,6,9	48	225	0.5	1	NA	NA	NA	NA	NA	NA	NA	NA	0.15,1,1.2e-08,1	FALSE	NA	NA	NA	NA	-1.963663	NA	0.06528473	NA	INTERGENIC(MODIFIER||||||||||1)	NA	NA	-
1	Chr01	7243897	NA	T	A	225	PASS	35	12,6,9,8	48	225	0.5	1	NA	NA	NA	NA	NA	NA	NA	NA	0.5,1,5.7e-07,1	FALSE	NA	NA	NA	NA	1.303694	NA	0.139242	NA	INTERGENIC(MODIFIER||||||||||1)	NA	NA	-
1	Chr01	7251017	NA	A	G	225	PASS	19	2,3,8,6	47	75	0.5	1	NA	NA	NA	NA	NA	NA	NA	NA	0.63,1,3.5e-07,1	FALSE	NA	NA	NA	NA	-0.231455	NA	0.161464	NA	UTR_5_PRIME(MODIFIER||320||154|Sobic.001G094400|protein_coding|CODING|Sobic.001G094400.1.v3.1|1|1)	NA	NA	-
1	Chr01	7264034	NA	C	T	211	PASS	19	6,1,6,5	47	117	0.5	1	NA	NA	NA	NA	NA	NA	NA	NA	0.32,0.3,0.043,1	FALSE	NA	NA	NA	NA	1.177367	NA	0.1309595	NA	NON_SYNONYMOUS_CODING(MODERATE|MISSENSE|Cgg/Tgg|R152W|325|Sobic.001G094700|protein_coding|CODING|Sobic.001G094700.2.v3.1|2|1)	NA	NA	-
1	Chr01	7266739	NA	C	T	144	PASS	13	3,3,4,3	47	122	0.5	1	NA	NA	NA	NA	NA	NA	NA	NA	1,1,0.0094,1	FALSE	NA	NA	NA	NA	0.7101679	NA	0.1022528	NA	INTERGENIC(MODIFIER||||||||||1)	NA	NA	-
1	Chr01	7271173	NA	ATTTTTTTTTT	ATTTTTTTTTTT	17.7	PASS	19	2,1,7,7	50	-51.5	1	2	NA	14,0.736842	NA	NA	NA	NA	NA	NA	1,1,1,0.36	TRUE	NA	NA	NA	NA	NA	NA	0.1627698	NA	INTERGENIC(MODIFIER||||||||||1)	NA	NA	-
1	Chr01	7273379	NA	G	A	225	PASS	33	4,4,9,15	47	112	0.5	1	NA	NA	NA	NA	NA	NA	NA	NA	0.68,1,2.7e-09,1	FALSE	NA	NA	NA	NA	-1.4579	NA	0.1198159	NA	INTERGENIC(MODIFIER||||||||||1)	NA	NA	-
1	Chr01	7285427	NA	G	A	26	PASS	65	31,23,7,4	41	29	0.5	1	NA	NA	NA	NA	NA	NA	NA	NA	0.75,1,0.024,1	FALSE	NA	NA	NA	NA	-0.1137205	NA	0.1331746	NA	INTERGENIC(MODIFIER||||||||||1)	NA	NA	-
1	Chr01	7285969	NA	C	T	69	PASS	83	36,26,15,5	33	72	0.5	1	NA	NA	NA	NA	NA	NA	NA	NA	0.2,1,0.019,1	FALSE	NA	NA	NA	NA	1.085193	NA	0.10754	NA	INTERGENIC(MODIFIER||||||||||1)	NA	NA	-
1	Chr01	7286018	NA	C	T	4.77	Qual	86	37,29,14,6	30	6.99	0.4999	1	NA	NA	NA	NA	NA	NA	NA	NA	0.31,0.16,0.02,0.41	FALSE	NA	NA	NA	NA	1.385107	NA	0.1900739	NA	INTERGENIC(MODIFIER||||||||||1)	NA	NA	-
1	Chr01	7286412	NA	G	A	57	PASS	59	10,26,1,22	22	60	0.5	1	NA	NA	NA	NA	NA	NA	NA	NA	0.038,1,1,0.38	FALSE	NA	NA	NA	NA	-1.126777	NA	0.204128	NA	INTERGENIC(MODIFIER||||||||||1)	NA	NA	-
1	Chr01	7286481	NA	G	A	6.2	Qual	46	10,26,1,9	21	8.65	0.4999	1	NA	NA	NA	NA	NA	NA	NA	NA	0.41,1,1,1	FALSE	NA	NA	NA	NA	0.4127833	NA	0.06339525	NA	INTERGENIC(MODIFIER||||||||||1)	NA	NA	-
1	Chr01	7286539	NA	T	C	4.77	Qual	43	17,15,1,9	19	6.99	0.4999	1	NA	NA	NA	NA	NA	NA	NA	NA	0.026,1,1,1	FALSE	NA	NA	NA	NA	1.638983	NA	0.1389835	NA	INTERGENIC(MODIFIER||||||||||1)	NA	NA	-
1	Chr01	7293387	NA	A	C	22	PASS	37	12,12,9,2	40	25	0.5	1	NA	NA	NA	NA	NA	NA	NA	NA	0.14,0.051,3e-07,1	FALSE	NA	NA	NA	NA	-0.9771699	NA	0.1182206	NA	INTERGENIC(MODIFIER||||||||||1)	NA	NA	-
1	Chr01	7293400	NA	TGAGGATCAAACTCAATCTGAGGTGGCGTTGTTCTGTGGAGG	TGAGG	6.55	Qual	35	13,9,6,2	38	9.05	0.5	1	NA	8,0.228571	NA	NA	NA	NA	NA	NA	0.67,1,0.00059,1	TRUE	NA	NA	NA	NA	NA	NA	0.2432102	NA	INTERGENIC(MODIFIER||||||||||1)	NA	NA	-
1	Chr01	7293693	NA	G	A	57	PASS	35	14,10,5,6	31	60	0.5	1	NA	NA	NA	NA	NA	NA	NA	NA	0.72,1,0.03,0.092	FALSE	NA	NA	NA	NA	-2.93151	NA	0.1151125	NA	INTERGENIC(MODIFIER||||||||||1)	NA	NA	-
1	Chr01	7293844	NA	G	A	12.3	PASS	43	14,10,10,9	25	15.1	0.5	1	NA	NA	NA	NA	NA	NA	NA	NA	0.76,0.41,0.00039,1	FALSE	NA	NA	NA	NA	-0.2567859	NA	0.1877525	NA	INTERGENIC(MODIFIER||||||||||1)	NA	NA	-
1	Chr01	7293850	NA	T	C	39	PASS	43	14,9,11,9	25	42	0.5	1	NA	NA	NA	NA	NA	NA	NA	NA	0.76,0.034,0.00079,0.31	FALSE	NA	NA	NA	NA	-0.3043655	NA	0.1983753	NA	INTERGENIC(MODIFIER||||||||||1)	NA	NA	-
1	Chr01	7293876	NA	C	T	12.3	PASS	41	12,9,11,9	22	15.1	0.5	1	NA	NA	NA	NA	NA	NA	NA	NA	1,0.078,0.0045,0.28	FALSE	NA	NA	NA	NA	-0.6129276	NA	0.1565847	NA	INTERGENIC(MODIFIER||||||||||1)	NA	NA	-
1	Chr01	7293885	NA	A	T	28	PASS	43	12,11,11,9	21	31	0.5	1	NA	NA	NA	NA	NA	NA	NA	NA	1,1,0.0085,1	FALSE	NA	NA	NA	NA	-0.08522233	NA	0.1895048	NA	INTERGENIC(MODIFIER||||||||||1)	NA	NA	-
1	Chr01	7294033	NA	G	A	15.1	PASS	45	15,18,3,8	24	18.1	0.5	1	NA	NA	NA	NA	NA	NA	NA	NA	0.48,0.39,0.3,0.37	FALSE	NA	NA	NA	NA	0.02710385	NA	0.04995438	NA	INTERGENIC(MODIFIER||||||||||1)	NA	NA	-
1	Chr01	7294054	NA	G	A	17.1	PASS	39	15,15,2,7	25	20.1	0.5	1	NA	NA	NA	NA	NA	NA	NA	NA	0.25,0.21,0.48,0.45	FALSE	NA	NA	NA	NA	0.3166667	NA	0.09641895	NA	INTERGENIC(MODIFIER||||||||||1)	NA	NA	-
1	Chr01	7296331	NA	CTATA	CTATATATA	217	PASS	25	0,3,9,10	50	30.5	0.5	1	NA	20,0.800000	NA	NA	NA	NA	NA	NA	0.24,1,1,0.23	TRUE	NA	NA	NA	NA	NA	NA	0.08751342	NA	INTERGENIC(MODIFIER||||||||||1)	NA	NA	-
1	Chr01	7301759	NA	G	A	225	PASS	31	4,2,12,13	47	56	0.5	1	NA	NA	NA	NA	NA	NA	NA	NA	0.65,1,6.5e-07,1	FALSE	NA	NA	NA	NA	1.725	NA	0.09548069	NA	INTERGENIC(MODIFIER||||||||||1)	NA	NA	-
1	Chr01	7318839	NA	CATATATATATATATATATATA	CATATATATATATATATA	217	PASS	32	7,2,6,11	50	197	0.5	1	NA	17,0.531250	NA	NA	NA	NA	NA	NA	0.097,1,1,1	TRUE	NA	NA	NA	NA	NA	NA	0.2045148	NA	INTERGENIC(MODIFIER||||||||||1)	NA	NA	-
1	Chr01	7340130	NA	C	A	135	PASS	21	2,5,2,10	48	131	0.5	1	NA	NA	NA	NA	NA	NA	NA	NA	0.6,0.0085,0.0015,1	FALSE	NA	NA	NA	NA	-1.732566	NA	0.1510974	NA	INTERGENIC(MODIFIER||||||||||1)	NA	NA	-
1	Chr01	7344141	NA	TTCTCTCTCTCTCT	TTCTCTCTCTCTCTCT	217	PASS	24	6,1,6,5	50	130	0.5	1	NA	11,0.458333	NA	NA	NA	NA	NA	NA	0.32,1,0.22,1	TRUE	NA	NA	NA	NA	NA	NA	0.171664	NA	INTERGENIC(MODIFIER||||||||||1)	NA	NA	-
1	Chr01	7347642	NA	GAAAAAAA	GAAAAAA	18.5	PASS	28	7,8,7,6	50	21.2	0.5	1	NA	13,0.464286	NA	NA	NA	NA	NA	NA	1,0.0016,0.3,1	TRUE	NA	NA	NA	NA	NA	NA	0.2650566	NA	INTERGENIC(MODIFIER||||||||||1)	NA	NA	-
1	Chr01	7365762	NA	GTTTTTTTTT	GTTTTTTTTTT	6.55	Qual	32	5,7,6,8	50	-3.56	0.5001	1	NA	14,0.437500	NA	NA	NA	NA	NA	NA	1,1,1,0.065	TRUE	NA	NA	NA	NA	NA	NA	0.05259623	NA	INTRON(MODIFIER||||309|Sobic.001G095700|protein_coding|CODING|Sobic.001G095700.1.v3.1|1|1)	NA	NA	-
1	Chr01	7372688	NA	T	G	158	PASS	14	3,3,5,3	47	114	0.5	1	NA	NA	NA	NA	NA	NA	NA	NA	1,1,0.031,1	FALSE	NA	NA	NA	NA	0.06454972	NA	0.1229919	NA	INTERGENIC(MODIFIER||||||||||1)	NA	NA	-
1	Chr01	7376224	NA	GCCCCCCCC	GCCCCCCC	3.81	Qual	33	3,7,2,10	48	-3.53	0.5	1	NA	13,0.393939	NA	NA	NA	NA	NA	NA	0.62,0.15,1,0.24	TRUE	NA	NA	NA	NA	NA	NA	0.1988859	NA	INTERGENIC(MODIFIER||||||||||1)	NA	NA	-
1	Chr01	7404322	NA	TTATATATATATATATATATATAT	TTATATATATATATATATATATATAT	167	PASS	9	2,1,2,4	49	37.5	0.5	1	NA	6,0.666667	NA	NA	NA	NA	NA	NA	0.52,1,0.26,0.17	TRUE	NA	NA	NA	NA	NA	NA	0.1258421	NA	INTERGENIC(MODIFIER||||||||||1)	NA	NA	-
1	Chr01	7421916	NA	C	T	50	PASS	36	20,6,6,3	45	53	0.5	1	NA	NA	NA	NA	NA	NA	NA	NA	0.66,0.021,3.4e-05,0.49	FALSE	NA	NA	NA	NA	0.6227524	NA	0.1280158	NA	INTERGENIC(MODIFIER||||||||||1)	NA	NA	-
1	Chr01	7422085	NA	AGATGATG	AGATGATGATG	25.5	PASS	39	17,9,6,6	42	28.5	0.5	1	NA	12,0.307692	NA	NA	NA	NA	NA	NA	0.48,1,2.9e-13,0.35	TRUE	NA	NA	NA	NA	NA	NA	0.2368342	NA	INTERGENIC(MODIFIER||||||||||1)	NA	NA	-
1	Chr01	7422100	NA	G	C	19.1	SnpGap	39	17,9,6,6	42	22	0.5	1	NA	NA	NA	NA	NA	NA	NA	NA	0.48,1,2.9e-13,1	FALSE	NA	NA	NA	NA	-0.8950059	NA	0.07006175	NA	INTERGENIC(MODIFIER||||||||||1)	NA	NA	-
1	Chr01	7422159	NA	G	A	12.3	PASS	44	16,13,8,7	39	15.1	0.5	1	NA	NA	NA	NA	NA	NA	NA	NA	1,0.24,1.8e-13,1	FALSE	NA	NA	NA	NA	1.436044	NA	0.07264281	NA	INTERGENIC(MODIFIER||||||||||1)	NA	NA	-
1	Chr01	7422912	NA	C	T	13.2	PASS	30	15,9,6,0	45	16.1	0.5	1	NA	NA	NA	NA	NA	NA	NA	NA	0.14,1,0.00018,1	FALSE	NA	NA	NA	NA	0.2333141	NA	0.1034784	NA	INTERGENIC(MODIFIER||||||||||1)	NA	NA	-
1	Chr01	7423804	NA	C	T	225	PASS	43	6,12,10,14	38	164	0.5	1	NA	NA	NA	NA	NA	NA	NA	NA	0.75,1,1,0.011	FALSE	NA	NA	NA	NA	1.054782	NA	0.2029286	NA	INTERGENIC(MODIFIER||||||||||1)	NA	NA	-
1	Chr01	7423835	NA	C	G	3.01	Qual	40	14,16,2,7	37	4.77	0.4997	1	NA	NA	NA	NA	NA	NA	NA	NA	0.26,0.43,2.3e-05,1	FALSE	NA	NA	NA	NA	0.2166667	NA	0.126637	NA	INTERGENIC(MODIFIER||||||||||1)	NA	NA	-
1	Chr01	7428914	NA	C	T	3.01	Qual	34	16,11,3,4	45	4.77	0.4997	1	NA	NA	NA	NA	NA	NA	NA	NA	0.67,0.37,2.6e-09,1	FALSE	NA	NA	NA	NA	0	NA	0.1144711	NA	INTERGENIC(MODIFIER||||||||||1)	NA	NA	-
1	Chr01	7428951	NA	A	G	25	PASS	30	11,10,1,5	46	28	0.5	1	NA	NA	NA	NA	NA	NA	NA	NA	0.18,0.46,1.8e-11,1	FALSE	NA	NA	NA	NA	0.5540513	NA	0.09525876	NA	INTERGENIC(MODIFIER||||||||||1)	NA	NA	-
1	Chr01	7431301	NA	T	C	7.8	Qual	44	16,19,8,1	41	10.4	0.5	1	NA	NA	NA	NA	NA	NA	NA	NA	0.027,0.17,0.00017,0.21	FALSE	NA	NA	NA	NA	-0.6110101	NA	0.1189813	NA	INTERGENIC(MODIFIER||||||||||1)	NA	NA	-
1	Chr01	7431729	NA	G	A	25	PASS	57	19,25,6,7	35	28	0.5	1	NA	NA	NA	NA	NA	NA	NA	NA	1,1,0.0022,0.46	FALSE	NA	NA	NA	NA	-1.530998	NA	0.1001922	NA	INTERGENIC(MODIFIER||||||||||1)	NA	NA	-
1	Chr01	7431957	NA	A	G	225	PASS	23	3,4,8,8	42	108	0.5	1	NA	NA	NA	NA	NA	NA	NA	NA	1,1,3.8e-05,1	FALSE	NA	NA	NA	NA	0.1670383	NA	0.1591821	NA	INTERGENIC(MODIFIER||||||||||1)	NA	NA	-
1	Chr01	7435215	NA	T	C	225	PASS	42	3,7,17,14	47	118	0.5	1	NA	NA	NA	NA	NA	NA	NA	NA	0.28,1,5.3e-06,1	FALSE	NA	NA	NA	NA	1.533121	NA	0.1682401	NA	INTERGENIC(MODIFIER||||||||||1)	NA	NA	-
1	Chr01	7437117	NA	GAAAAAAAAAAAA	GAAAAAAAAAAA	9.06	Qual	18	2,0,6,7	50	-58.5	1	2	NA	13,0.722222	NA	NA	NA	NA	NA	NA	0.47,0.055,0.36,1	TRUE	NA	NA	NA	NA	NA	NA	0.1724296	NA	UTR_3_PRIME(MODIFIER||40||202|Sobic.001G096700|protein_coding|CODING|Sobic.001G096700.1.v3.1|1|1)	NA	NA	-
1	Chr01	7441639	NA	T	A	159	PASS	45	14,11,5,15	44	162	0.5	1	NA	NA	NA	NA	NA	NA	NA	NA	0.067,1,7.7e-07,1	FALSE	NA	NA	NA	NA	-2.592523	NA	0.1173859	NA	INTERGENIC(MODIFIER||||||||||1)	NA	NA	-
1	Chr01	7441781	NA	C	T	96	PASS	34	14,7,1,11	45	99	0.5	1	NA	NA	NA	NA	NA	NA	NA	NA	0.0028,0.14,0.0005,1	FALSE	NA	NA	NA	NA	2.600972	NA	0.1512913	NA	INTERGENIC(MODIFIER||||||||||1)	NA	NA	-
1	Chr01	7441795	NA	G	C	66	PASS	29	14,6,0,8	45	69	0.5	1	NA	NA	NA	NA	NA	NA	NA	NA	0.0019,1,0.00035,1	FALSE	NA	NA	NA	NA	3.636116	NA	0.0137039	NA	INTERGENIC(MODIFIER||||||||||1)	NA	NA	-
1	Chr01	7453805	NA	A	T	225	PASS	22	5,2,5,8	47	121	0.5	1	NA	NA	NA	NA	NA	NA	NA	NA	0.35,1,0.00086,1	FALSE	NA	NA	NA	NA	0.2377287	NA	0.06063115	NA	INTERGENIC(MODIFIER||||||||||1)	NA	NA	-
1	Chr01	7468155	NA	CAAAAAAAA	CAAAAAAAAA	25.6	PASS	35	4,6,8,14	50	-20.6	0.5102	1	NA	21,0.600000	NA	NA	NA	NA	NA	NA	1,1,0.25,1	TRUE	NA	NA	NA	NA	NA	NA	0.1174331	NA	UTR_3_PRIME(MODIFIER||2809||3657|Sobic.001G097200|protein_coding|CODING|Sobic.001G097200.5.v3.1|17|1),UTR_3_PRIME(MODIFIER||2809||3651|Sobic.001G097200|protein_coding|CODING|Sobic.001G097200.8.v3.1|17|1),UTR_3_PRIME(MODIFIER||2809||3657|Sobic.001G097200|protein_coding|CODING|Sobic.001G097200.4.v3.1|17|1),UTR_3_PRIME(MODIFIER||2809||3651|Sobic.001G097200|protein_coding|CODING|Sobic.001G097200.7.v3.1|17|1),UTR_3_PRIME(MODIFIER||2809||3690|Sobic.001G097200|protein_coding|CODING|Sobic.001G097200.2.v3.1|16|1),UTR_3_PRIME(MODIFIER||2809||3690|Sobic.001G097200|protein_coding|CODING|Sobic.001G097200.1.v3.1|16|1)	NA	NA	-
1	Chr01	7473022	NA	A	T	186	PASS	20	4,4,4,8	48	141	0.5	1	NA	NA	NA	NA	NA	NA	NA	NA	0.65,0.26,0.17,1	FALSE	NA	NA	NA	NA	1.890216	NA	0.1383642	NA	INTRON(MODIFIER||||3690|Sobic.001G097200|protein_coding|CODING|Sobic.001G097200.1.v3.1|11|1),INTRON(MODIFIER||||3690|Sobic.001G097200|protein_coding|CODING|Sobic.001G097200.2.v3.1|11|1),INTRON(MODIFIER||||3657|Sobic.001G097200|protein_coding|CODING|Sobic.001G097200.3.v3.1|11|1),INTRON(MODIFIER||||3657|Sobic.001G097200|protein_coding|CODING|Sobic.001G097200.4.v3.1|11|1),INTRON(MODIFIER||||3657|Sobic.001G097200|protein_coding|CODING|Sobic.001G097200.5.v3.1|11|1),INTRON(MODIFIER||||3651|Sobic.001G097200|protein_coding|CODING|Sobic.001G097200.6.v3.1|11|1),INTRON(MODIFIER||||3651|Sobic.001G097200|protein_coding|CODING|Sobic.001G097200.7.v3.1|11|1),INTRON(MODIFIER||||3651|Sobic.001G097200|protein_coding|CODING|Sobic.001G097200.8.v3.1|11|1)	NA	NA	-
1	Chr01	7481063	NA	C	T	20	PASS	33	20,5,6,2	44	23	0.5	1	NA	NA	NA	NA	NA	NA	NA	NA	1,1,2e-12,1	FALSE	NA	NA	NA	NA	-0.0210042	NA	0.05583393	NA	INTRON(MODIFIER||||3690|Sobic.001G097200|protein_coding|CODING|Sobic.001G097200.1.v3.1|5|1),INTRON(MODIFIER||||3690|Sobic.001G097200|protein_coding|CODING|Sobic.001G097200.2.v3.1|5|1),INTRON(MODIFIER||||3657|Sobic.001G097200|protein_coding|CODING|Sobic.001G097200.3.v3.1|5|1),INTRON(MODIFIER||||3657|Sobic.001G097200|protein_coding|CODING|Sobic.001G097200.4.v3.1|5|1),INTRON(MODIFIER||||3657|Sobic.001G097200|protein_coding|CODING|Sobic.001G097200.5.v3.1|5|1),INTRON(MODIFIER||||3651|Sobic.001G097200|protein_coding|CODING|Sobic.001G097200.6.v3.1|5|1),INTRON(MODIFIER||||3651|Sobic.001G097200|protein_coding|CODING|Sobic.001G097200.7.v3.1|5|1),INTRON(MODIFIER||||3651|Sobic.001G097200|protein_coding|CODING|Sobic.001G097200.8.v3.1|5|1)	NA	NA	-
1	Chr01	7481098	NA	G	A	5.46	Qual	37	24,5,6,2	45	7.8	0.4999	1	NA	NA	NA	NA	NA	NA	NA	NA	0.63,0.0048,4.5e-14,1	FALSE	NA	NA	NA	NA	1.162159	NA	0.1014296	NA	INTRON(MODIFIER||||3690|Sobic.001G097200|protein_coding|CODING|Sobic.001G097200.1.v3.1|5|1),INTRON(MODIFIER||||3690|Sobic.001G097200|protein_coding|CODING|Sobic.001G097200.2.v3.1|5|1),INTRON(MODIFIER||||3657|Sobic.001G097200|protein_coding|CODING|Sobic.001G097200.3.v3.1|5|1),INTRON(MODIFIER||||3657|Sobic.001G097200|protein_coding|CODING|Sobic.001G097200.4.v3.1|5|1),INTRON(MODIFIER||||3657|Sobic.001G097200|protein_coding|CODING|Sobic.001G097200.5.v3.1|5|1),INTRON(MODIFIER||||3651|Sobic.001G097200|protein_coding|CODING|Sobic.001G097200.6.v3.1|5|1),INTRON(MODIFIER||||3651|Sobic.001G097200|protein_coding|CODING|Sobic.001G097200.7.v3.1|5|1),INTRON(MODIFIER||||3651|Sobic.001G097200|protein_coding|CODING|Sobic.001G097200.8.v3.1|5|1)	NA	NA	-
1	Chr01	7489245	NA	G	A	225	PASS	23	1,6,7,9	48	94	0.5	1	NA	NA	NA	NA	NA	NA	NA	NA	0.35,1,7.7e-08,1	FALSE	NA	NA	NA	NA	-0.1670383	NA	0.1785187	NA	NON_SYNONYMOUS_CODING(MODERATE|MISSENSE|cCg/cTg|P262L|3690|Sobic.001G097200|protein_coding|CODING|Sobic.001G097200.1.v3.1|2|1),NON_SYNONYMOUS_CODING(MODERATE|MISSENSE|cCg/cTg|P262L|3690|Sobic.001G097200|protein_coding|CODING|Sobic.001G097200.2.v3.1|2|1),NON_SYNONYMOUS_CODING(MODERATE|MISSENSE|cCg/cTg|P262L|3657|Sobic.001G097200|protein_coding|CODING|Sobic.001G097200.3.v3.1|2|1),NON_SYNONYMOUS_CODING(MODERATE|MISSENSE|cCg/cTg|P262L|3657|Sobic.001G097200|protein_coding|CODING|Sobic.001G097200.4.v3.1|2|1),NON_SYNONYMOUS_CODING(MODERATE|MISSENSE|cCg/cTg|P262L|3657|Sobic.001G097200|protein_coding|CODING|Sobic.001G097200.5.v3.1|2|1),NON_SYNONYMOUS_CODING(MODERATE|MISSENSE|cCg/cTg|P262L|3651|Sobic.001G097200|protein_coding|CODING|Sobic.001G097200.6.v3.1|2|1),NON_SYNONYMOUS_CODING(MODERATE|MISSENSE|cCg/cTg|P262L|3651|Sobic.001G097200|protein_coding|CODING|Sobic.001G097200.7.v3.1|2|1),NON_SYNONYMOUS_CODING(MODERATE|MISSENSE|cCg/cTg|P262L|3651|Sobic.001G097200|protein_coding|CODING|Sobic.001G097200.8.v3.1|2|1)	NA	NA	-
1	Chr01	7494337	NA	T	C	225	PASS	33	4,4,9,14	47	118	0.5	1	NA	NA	NA	NA	NA	NA	NA	NA	0.69,1,8e-09,1	FALSE	NA	NA	NA	NA	-0.6094534	NA	0.2116812	NA	NON_SYNONYMOUS_CODING(MODERATE|MISSENSE|tTt/tCt|F123S|134|Sobic.001G097300|protein_coding|CODING|Sobic.001G097300.1.v3.1|3|1)	NA	NA	-
1	Chr01	7509509	NA	T	A	186	PASS	16	1,4,5,5	48	82	0.5	1	NA	NA	NA	NA	NA	NA	NA	NA	0.58,0.33,0.04,0.13	FALSE	NA	NA	NA	NA	-2.020829	NA	0.06787893	NA	UTR_3_PRIME(MODIFIER||55||87|Sobic.001G097700|protein_coding|CODING|Sobic.001G097700.1.v3.1|1|1)	NA	NA	-
1	Chr01	7512160	NA	GAAAAAAAA	GAAAAAAAAA	22.5	PASS	37	7,6,11,11	50	-8.23	0.5005	1	NA	21,0.552632	NA	NA	NA	NA	NA	NA	1,1,1,0.42	TRUE	NA	NA	NA	NA	NA	NA	0.1063415	NA	INTERGENIC(MODIFIER||||||||||1)	NA	NA	-
1	Chr01	7539583	NA	ATTTTTTTTT	ATTTTTTTTTT	6.53	Qual	33	3,5,13,7	50	-31.5	0.6672	1	NA	20,0.606061	NA	NA	NA	NA	NA	NA	0.23,1,1,0.13	TRUE	NA	NA	NA	NA	NA	NA	0.236093	NA	INTERGENIC(MODIFIER||||||||||1)	NA	NA	-
1	Chr01	7545497	NA	G	A	115	PASS	20	8,1,9,2	32	51	0.5	1	NA	NA	NA	NA	NA	NA	NA	NA	1,1,1,0.22	FALSE	NA	NA	NA	NA	0.6077898	NA	0.1295929	NA	INTERGENIC(MODIFIER||||||||||1)	NA	NA	-
1	Chr01	7553096	NA	AAAAGAAATAAA	AAAAGAAATAAAAGAAAAGAAATAAAGAAATAAA	39.5	PASS	71	19,13,4,28	37	42.5	0.5	1	NA	30,0.422535	NA	NA	NA	NA	NA	NA	0.00019,1,1.1e-47,1	TRUE	NA	NA	NA	NA	NA	NA	0.01201658	NA	INTRON(MODIFIER||||928|Sobic.001G098400|protein_coding|CODING|Sobic.001G098400.1.v3.1|7|1)	NA	NA	-
1	Chr01	7608970	NA	CCTCTCTCTCTCTCTCTCTCTCTCTCTCTCTCTCTCTCTCTCTCTCTCTCTCTCTCTC	CCTCTCTCTCTCTCTCTCTCTCTCTCTCTCTCTCTCTCTCTCTCTCTC	65.5	PASS	19	5,0,1,3	49	33.5	0.5	1	NA	5,0.263158	NA	NA	NA	NA	NA	NA	0.048,1,1,0.15	TRUE	NA	NA	NA	NA	NA	NA	0.1099121	NA	INTERGENIC(MODIFIER||||||||||1)	NA	NA	-
1	Chr01	7611553	NA	AGG	A	188	PASS	39	15,12,6,6	47	191	0.5	1	NA	12,0.307692	NA	NA	NA	NA	NA	NA	1,0.008,2.8e-14,1	TRUE	NA	NA	NA	NA	NA	NA	0.3067022	NA	INTERGENIC(MODIFIER||||||||||1)	NA	NA	-
1	Chr01	7611591	NA	T	G	202	PASS	40	17,8,9,6	46	205	0.5	1	NA	NA	NA	NA	NA	NA	NA	NA	0.74,0.25,3e-15,1	FALSE	NA	NA	NA	NA	-0.921928	NA	0.03033259	NA	INTERGENIC(MODIFIER||||||||||1)	NA	NA	-
1	Chr01	7611612	NA	A	G	206	PASS	42	18,9,9,6	46	209	0.5	1	NA	NA	NA	NA	NA	NA	NA	NA	0.74,1,3.5e-16,1	FALSE	NA	NA	NA	NA	-0.1049999	NA	0.05668755	NA	INTERGENIC(MODIFIER||||||||||1)	NA	NA	-
1	Chr01	7612875	NA	GGAGAGAGAGAGAGAGAGAG	GGAGAGAGAGAGAGAGAGAGAG	217	PASS	29	4,5,11,6	50	165	0.5	1	NA	17,0.586207	NA	NA	NA	NA	NA	NA	0.42,1,1,1	TRUE	NA	NA	NA	NA	NA	NA	0.139681	NA	INTERGENIC(MODIFIER||||||||||1)	NA	NA	-
1	Chr01	7628866	NA	C	T	22	PASS	32	14,12,4,2	45	25	0.5	1	NA	NA	NA	NA	NA	NA	NA	NA	0.67,1,0.00045,1	FALSE	NA	NA	NA	NA	-0.8931884	NA	0.01267604	NA	INTERGENIC(MODIFIER||||||||||1)	NA	NA	-
1	Chr01	7628942	NA	A	T	16.1	PASS	33	8,19,4,2	45	19.1	0.5	1	NA	NA	NA	NA	NA	NA	NA	NA	0.16,0.41,0.00035,0.3	FALSE	NA	NA	NA	NA	3.197306	NA	0.01427571	NA	INTERGENIC(MODIFIER||||||||||1)	NA	NA	-
1	Chr01	7665696	NA	CAAAAAAAA	CAAAAAAA	24.6	PASS	41	9,4,12,14	50	-20.6	0.5102	1	NA	27,0.658537	NA	NA	NA	NA	NA	NA	0.31,3.3e-05,1,1	TRUE	NA	NA	NA	NA	NA	NA	0.05686969	NA	INTRON(MODIFIER||||166|Sobic.001G100400|protein_coding|CODING|Sobic.001G100400.2.v3.1|2|1),INTRON(MODIFIER||||166|Sobic.001G100400|protein_coding|CODING|Sobic.001G100400.3.v3.1|2|1)	NA	NA	-
1	Chr01	7667286	NA	A	T	225	PASS	29	6,2,14,6	45	116	0.5	1	NA	NA	NA	NA	NA	NA	NA	NA	1,0.48,1.7e-05,1	FALSE	NA	NA	NA	NA	1.398506	NA	0.1117038	NA	INTERGENIC(MODIFIER||||||||||1)	NA	NA	-
1	Chr01	7667344	NA	A	G	225	PASS	25	5,3,8,8	45	137	0.5	1	NA	NA	NA	NA	NA	NA	NA	NA	0.68,1,1.3e-06,0.47	FALSE	NA	NA	NA	NA	-0.2143303	NA	0.1671144	NA	INTERGENIC(MODIFIER||||||||||1)	NA	NA	-
1	Chr01	7676526	NA	G	A	225	PASS	33	8,6,9,10	48	214	0.5	1	NA	NA	NA	NA	NA	NA	NA	NA	0.73,0.34,2.1e-08,0.067	FALSE	NA	NA	NA	NA	0.01821295	NA	0.1732592	NA	INTERGENIC(MODIFIER||||||||||1)	NA	NA	-
1	Chr01	7695032	NA	G	A	225	PASS	24	6,3,8,7	48	122	0.5	1	NA	NA	NA	NA	NA	NA	NA	NA	0.68,1,0.00035,1	FALSE	NA	NA	NA	NA	0.2385139	NA	0.149283	NA	INTERGENIC(MODIFIER||||||||||1)	NA	NA	-
1	Chr01	7708643	NA	AGGGGGGGGGG	AGGGGGGGG	78.5	PASS	24	2,4,4,9	48	14.6	0.5	1	NA	13,0.541667	NA	NA	NA	NA	NA	NA	1,1,0.11,1	TRUE	NA	NA	NA	NA	NA	NA	0.1535641	NA	INTERGENIC(MODIFIER||||||||||1)	NA	NA	-
1	Chr01	7708961	NA	T	C	225	PASS	20	1,2,9,8	41	22	0.5	1	NA	NA	NA	NA	NA	NA	NA	NA	1,0.24,0.04,0.21	FALSE	NA	NA	NA	NA	-0.2117025	NA	0.1817637	NA	INTERGENIC(MODIFIER||||||||||1)	NA	NA	-
1	Chr01	7715980	NA	T	C	26	PASS	15	6,3,6,0	41	29	0.5	1	NA	NA	NA	NA	NA	NA	NA	NA	0.23,0.24,0.0016,1	FALSE	NA	NA	NA	NA	1.826692	NA	0.07279596	NA	INTRON(MODIFIER||||650|Sobic.001G101000|protein_coding|CODING|Sobic.001G101000.1.v3.1|6|1)	NA	NA	-
1	Chr01	7717662	NA	T	TGG	217	PASS	28	3,10,8,4	50	217	0.5	1	NA	13,0.464286	NA	NA	NA	NA	NA	NA	0.047,1,0.15,1	TRUE	NA	NA	NA	NA	NA	NA	0.2561031	NA	INTRON(MODIFIER||||650|Sobic.001G101000|protein_coding|CODING|Sobic.001G101000.1.v3.1|8|1)	NA	NA	-
1	Chr01	7724120	NA	A	G	225	PASS	21	1,3,11,5	47	47	0.5	1	NA	NA	NA	NA	NA	NA	NA	NA	0.26,1,0,1	FALSE	NA	NA	NA	NA	-0.5197011	NA	0.1782989	NA	INTERGENIC(MODIFIER||||||||||1)	NA	NA	-
1	Chr01	7735793	NA	T	C	225	PASS	32	5,9,8,10	48	218	0.5	1	NA	NA	NA	NA	NA	NA	NA	NA	0.72,1,9.8e-16,1	FALSE	NA	NA	NA	NA	0.05698029	NA	0.1777683	NA	INTERGENIC(MODIFIER||||||||||1)	NA	NA	-
1	Chr01	7753273	NA	T	G	225	PASS	27	6,2,9,10	44	98	0.5	1	NA	NA	NA	NA	NA	NA	NA	NA	0.24,1,0.00029,0.14	FALSE	NA	NA	NA	NA	-0.5044445	NA	0.1532883	NA	INTERGENIC(MODIFIER||||||||||1)	NA	NA	-
1	Chr01	7757317	NA	C	A	27	PASS	37	12,14,8,3	21	30	0.5	1	NA	NA	NA	NA	NA	NA	NA	NA	0.17,1,1,1	FALSE	NA	NA	NA	NA	0.08307222	NA	0.135996	NA	INTERGENIC(MODIFIER||||||||||1)	NA	NA	-
1	Chr01	7758686	NA	G	C	26	PASS	34	8,13,5,8	40	29	0.5	1	NA	NA	NA	NA	NA	NA	NA	NA	1,1,1.4e-15,1	FALSE	NA	NA	NA	NA	0.8150854	NA	0.1173373	NA	INTERGENIC(MODIFIER||||||||||1)	NA	NA	-
1	Chr01	7762559	NA	T	C	4.13	Qual	32	12,10,7,2	42	6.2	0.4998	1	NA	NA	NA	NA	NA	NA	NA	NA	0.42,1,1.5e-08,1	FALSE	NA	NA	NA	NA	-0.4569539	NA	0.1023479	NA	INTERGENIC(MODIFIER||||||||||1)	NA	NA	-
1	Chr01	7762570	NA	C	G	5.46	Qual	30	12,8,6,2	41	7.8	0.4999	1	NA	NA	NA	NA	NA	NA	NA	NA	0.67,1,3.4e-05,1	FALSE	NA	NA	NA	NA	0.533975	NA	0.1228808	NA	INTERGENIC(MODIFIER||||||||||1)	NA	NA	-
1	Chr01	7763015	NA	G	A	4.13	Qual	35	17,11,1,6	29	6.2	0.4998	1	NA	NA	NA	NA	NA	NA	NA	NA	0.041,0.00057,0.34,1	FALSE	NA	NA	NA	NA	-0.06185896	NA	0.1150163	NA	INTERGENIC(MODIFIER||||||||||1)	NA	NA	-
1	Chr01	7771640	NA	C	T	72	PASS	37	17,12,5,3	39	75	0.5	1	NA	NA	NA	NA	NA	NA	NA	NA	1,1,0.0061,1	FALSE	NA	NA	NA	NA	0.6825376	NA	0.1174403	NA	INTERGENIC(MODIFIER||||||||||1)	NA	NA	-
1	Chr01	7772060	NA	T	C	146	PASS	51	16,18,8,9	41	149	0.5	1	NA	NA	NA	NA	NA	NA	NA	NA	1,0.06,9.7e-06,0.4	FALSE	NA	NA	NA	NA	-2.667511	NA	0.04178845	NA	INTERGENIC(MODIFIER||||||||||1)	NA	NA	-
1	Chr01	7772276	NA	A	G	3.54	Qual	48	13,25,6,3	36	5.47	0.4998	1	NA	NA	NA	NA	NA	NA	NA	NA	0.13,0.41,0.0041,0.28	FALSE	NA	NA	NA	NA	0.1757399	NA	0.117709	NA	INTERGENIC(MODIFIER||||||||||1)	NA	NA	-
1	Chr01	7772388	NA	G	C	225	PASS	28	4,4,7,12	41	130	0.5	1	NA	NA	NA	NA	NA	NA	NA	NA	0.68,0.17,0.036,1	FALSE	NA	NA	NA	NA	-2.150527	NA	0.1806728	NA	INTERGENIC(MODIFIER||||||||||1)	NA	NA	-
1	Chr01	7773416	NA	C	T	16.1	PASS	43	11,21,2,9	36	19.1	0.5	1	NA	NA	NA	NA	NA	NA	NA	NA	0.46,0.098,1.3e-05,1	FALSE	NA	NA	NA	NA	1.071652	NA	0.04412317	NA	INTERGENIC(MODIFIER||||||||||1)	NA	NA	-
1	Chr01	7773529	NA	G	A	96	PASS	34	5,13,8,8	34	99	0.5	1	NA	NA	NA	NA	NA	NA	NA	NA	0.29,1,0.0057,1	FALSE	NA	NA	NA	NA	-0.810827	NA	0.1710015	NA	INTERGENIC(MODIFIER||||||||||1)	NA	NA	-
1	Chr01	7773547	NA	A	C	120	PASS	35	7,6,8,14	34	123	0.5	1	NA	NA	NA	NA	NA	NA	NA	NA	0.48,0.18,8.9e-05,1	FALSE	NA	NA	NA	NA	0.7681373	NA	0.2057684	NA	INTERGENIC(MODIFIER||||||||||1)	NA	NA	-
1	Chr01	7774033	NA	C	T	95	PASS	37	6,11,15,5	21	98	0.5	1	NA	NA	NA	NA	NA	NA	NA	NA	0.022,1,0.1,0.33	FALSE	NA	NA	NA	NA	-0.7771405	NA	0.1857387	NA	INTERGENIC(MODIFIER||||||||||1)	NA	NA	-
1	Chr01	7774871	NA	T	A	13.2	PASS	46	22,17,4,3	36	16.1	0.5	1	NA	NA	NA	NA	NA	NA	NA	NA	1,1,0.38,0.33	FALSE	NA	NA	NA	NA	1.804315	NA	0.1025857	NA	INTERGENIC(MODIFIER||||||||||1)	NA	NA	-
1	Chr01	7775377	NA	T	G	124	PASS	53	19,11,18,5	40	127	0.5	1	NA	NA	NA	NA	NA	NA	NA	NA	0.37,1,2e-15,1	FALSE	NA	NA	NA	NA	-0.1704876	NA	0.1993628	NA	INTERGENIC(MODIFIER||||||||||1)	NA	NA	-
1	Chr01	7776238	NA	C	G	10.4	PASS	31	15,7,7,2	39	13.2	0.5	1	NA	NA	NA	NA	NA	NA	NA	NA	0.69,0.088,8.3e-05,1	FALSE	NA	NA	NA	NA	-1.370862	NA	0.1282178	NA	INTERGENIC(MODIFIER||||||||||1)	NA	NA	-
1	Chr01	7777181	NA	T	C	225	PASS	40	7,10,8,14	48	225	0.5	1	NA	NA	NA	NA	NA	NA	NA	NA	1,1,3.3e-24,0.37	FALSE	NA	NA	NA	NA	-0.2973816	NA	0.1964516	NA	INTERGENIC(MODIFIER||||||||||1)	NA	NA	-
1	Chr01	7782652	NA	C	T	225	PASS	25	4,1,10,9	47	39	0.5	1	NA	NA	NA	NA	NA	NA	NA	NA	0.36,1,0.00011,1	FALSE	NA	NA	NA	NA	-0.2843274	NA	0.1725366	NA	INTRON(MODIFIER||||225|Sobic.001G101700|protein_coding|CODING|Sobic.001G101700.2.v3.1|1|1)	NA	NA	-
1	Chr01	7800890	NA	T	C	225	PASS	31	6,4,8,12	48	171	0.5	1	NA	NA	NA	NA	NA	NA	NA	NA	0.44,0.14,3.2e-10,1	FALSE	NA	NA	NA	NA	0.4619384	NA	0.1985475	NA	INTERGENIC(MODIFIER||||||||||1)	NA	NA	-
1	Chr01	7801552	NA	G	A	225	PASS	36	5,8,14,8	48	211	0.5	1	NA	NA	NA	NA	NA	NA	NA	NA	0.18,0.096,2.3e-21,1	FALSE	NA	NA	NA	NA	-1.21195	NA	0.1939836	NA	INTERGENIC(MODIFIER||||||||||1)	NA	NA	-
1	Chr01	7820724	NA	G	A	225	PASS	30	2,5,11,10	48	94	0.5	1	NA	NA	NA	NA	NA	NA	NA	NA	0.4,0.46,9.7e-06,1	FALSE	NA	NA	NA	NA	-1.856953	NA	0.1007926	NA	INTRON(MODIFIER||||770|Sobic.001G102300|protein_coding|CODING|Sobic.001G102300.1.v3.1|4|1)	NA	NA	-
1	Chr01	7840386	NA	AATTATTATTA	AATTATTA	217	PASS	14	1,3,3,6	50	106	0.5	1	NA	9,0.642857	NA	NA	NA	NA	NA	NA	1,8.2e-05,1,1	TRUE	NA	NA	NA	NA	NA	NA	0.1490718	NA	INTERGENIC(MODIFIER||||||||||1)	NA	NA	-
1	Chr01	7841040	NA	T	G	225	PASS	29	2,6,11,10	47	121	0.5	1	NA	NA	NA	NA	NA	NA	NA	NA	0.24,0.17,0.0001,0.47	FALSE	NA	NA	NA	NA	-0.7563226	NA	0.1040604	NA	INTERGENIC(MODIFIER||||||||||1)	NA	NA	-
1	Chr01	7841379	NA	CCACACACACACACACACACACA	CCACACACACACACACACACA	126	PASS	15	2,1,1,5	50	63.5	0.5	1	NA	6,0.400000	NA	NA	NA	NA	NA	NA	0.23,0.18,1,1	TRUE	NA	NA	NA	NA	NA	NA	0.01734203	NA	INTERGENIC(MODIFIER||||||||||1)	NA	NA	-
1	Chr01	7847509	NA	T	A	99	PASS	14	5,3,3,3	45	102	0.5	1	NA	NA	NA	NA	NA	NA	NA	NA	1,0.049,0.00019,1	FALSE	NA	NA	NA	NA	1.613743	NA	0.102205	NA	INTERGENIC(MODIFIER||||||||||1)	NA	NA	-
1	Chr01	7847511	NA	T	A	105	PASS	14	5,3,3,3	45	108	0.5	1	NA	NA	NA	NA	NA	NA	NA	NA	1,0.33,0.00019,1	FALSE	NA	NA	NA	NA	1.613743	NA	0.1034784	NA	INTERGENIC(MODIFIER||||||||||1)	NA	NA	-
1	Chr01	7847677	NA	A	C	210	PASS	16	0,3,6,7	48	17.1	0.5	1	NA	NA	NA	NA	NA	NA	NA	NA	0.25,0.35,0.0097,1	FALSE	NA	NA	NA	NA	0.2690691	NA	0.1413461	NA	INTERGENIC(MODIFIER||||||||||1)	NA	NA	-
1	Chr01	7847847	NA	T	G	141	PASS	14	5,1,3,4	48	108	0.5	1	NA	NA	NA	NA	NA	NA	NA	NA	0.27,0.33,0,0.054	FALSE	NA	NA	NA	NA	2.789177	NA	0.0541537	NA	INTERGENIC(MODIFIER||||||||||1)	NA	NA	-
1	Chr01	7849712	NA	C	T	221	PASS	24	2,5,3,14	47	113	0.5	1	NA	NA	NA	NA	NA	NA	NA	NA	0.61,0.36,1e-05,0.25	FALSE	NA	NA	NA	NA	1.016172	NA	0.1686158	NA	UTR_3_PRIME(MODIFIER||232||120|Sobic.001G102400|protein_coding|CODING|Sobic.001G102400.1.v3.1|2|1)	NA	NA	-
1	Chr01	7849805	NA	ATTTTTTTT	ATTTTTTT	12.7	PASS	29	5,7,4,11	44	5.56	0.5	1	NA	15,0.517241	NA	NA	NA	NA	NA	NA	0.45,2.1e-10,1.4e-06,0.38	TRUE	NA	NA	NA	NA	NA	NA	0.2363071	NA	UTR_3_PRIME(MODIFIER||333||120|Sobic.001G102400|protein_coding|CODING|Sobic.001G102400.1.v3.1|2|1)	NA	NA	-
1	Chr01	7849839	NA	G	A	191	PASS	28	5,7,3,13	42	194	0.5	1	NA	NA	NA	NA	NA	NA	NA	NA	0.23,1,7.5e-10,0.064	FALSE	NA	NA	NA	NA	-0.6731456	NA	0.1196262	NA	UTR_3_PRIME(MODIFIER||359||120|Sobic.001G102400|protein_coding|CODING|Sobic.001G102400.1.v3.1|2|1)	NA	NA	-
1	Chr01	7849874	NA	T	C	182	PASS	27	5,4,2,15	41	163	0.5	1	NA	NA	NA	NA	NA	NA	NA	NA	0.028,0.2,1.5e-09,0.094	FALSE	NA	NA	NA	NA	-1.34742	NA	0.1032677	NA	UTR_3_PRIME(MODIFIER||394||120|Sobic.001G102400|protein_coding|CODING|Sobic.001G102400.1.v3.1|2|1)	NA	NA	-
1	Chr01	7849889	NA	G	A	137	PASS	25	5,3,1,14	41	134	0.5	1	NA	NA	NA	NA	NA	NA	NA	NA	0.0086,0.49,6.3e-07,1	FALSE	NA	NA	NA	NA	-2.097866	NA	0.09001918	NA	UTR_3_PRIME(MODIFIER||409||120|Sobic.001G102400|protein_coding|CODING|Sobic.001G102400.1.v3.1|2|1)	NA	NA	-
1	Chr01	7849948	NA	T	TA	166	PASS	21	2,3,3,13	44	51.5	0.5	1	NA	16,0.761905	NA	NA	NA	NA	NA	NA	0.55,1,0.011,1	TRUE	NA	NA	NA	NA	NA	NA	0.1215243	NA	UTR_3_PRIME(MODIFIER||469||120|Sobic.001G102400|protein_coding|CODING|Sobic.001G102400.1.v3.1|2|1)	NA	NA	-
1	Chr01	7850047	NA	A	G	98	PASS	13	5,2,2,4	48	101	0.5	1	NA	NA	NA	NA	NA	NA	NA	NA	0.29,0.24,0.00085,0.02	FALSE	NA	NA	NA	NA	2.090458	NA	0.06365566	NA	UTR_3_PRIME(MODIFIER||567||120|Sobic.001G102400|protein_coding|CODING|Sobic.001G102400.1.v3.1|2|1)	NA	NA	-
1	Chr01	7850641	NA	T	C	67	PASS	9	2,2,3,2	44	69.8	0.5	1	NA	NA	NA	NA	NA	NA	NA	NA	1,0.26,0.067,1	FALSE	NA	NA	NA	NA	-0.4748531	NA	0.08965747	NA	INTERGENIC(MODIFIER||||||||||1)	NA	NA	-
1	Chr01	7850653	NA	ATT	ATTCGATGTAGCATCGCTAAACCTT	98.5	PASS	8	1,2,3,2	43	84.4	0.5	1	NA	5,0.625000	NA	NA	NA	NA	NA	NA	1,1,0.099,1	TRUE	NA	NA	NA	NA	NA	NA	0.06484152	NA	INTERGENIC(MODIFIER||||||||||1)	NA	NA	-
1	Chr01	7850701	NA	T	C	142	PASS	15	3,3,7,2	46	124	0.5	1	NA	NA	NA	NA	NA	NA	NA	NA	0.33,0.14,0.049,0.36	FALSE	NA	NA	NA	NA	-0.1767767	NA	0.05330499	NA	INTERGENIC(MODIFIER||||||||||1)	NA	NA	-
1	Chr01	7851679	NA	TCCCC	TCCC	112	PASS	19	1,2,11,4	49	-16.6	0.504	1	NA	14,0.736842	NA	NA	NA	NA	NA	NA	0.25,0.12,0.068,1	TRUE	NA	NA	NA	NA	NA	NA	0.06367473	NA	INTRON(MODIFIER||||464|Sobic.001G102500|protein_coding|CODING|Sobic.001G102500.1.v3.1|1|1)	NA	NA	-
1	Chr01	7851697	NA	G	C	191	PASS	17	2,0,9,4	48	-4.12	0.5008	1	NA	NA	NA	NA	NA	NA	NA	NA	1,0.19,0.054,1	FALSE	NA	NA	NA	NA	1.613495	NA	0.05681141	NA	INTRON(MODIFIER||||464|Sobic.001G102500|protein_coding|CODING|Sobic.001G102500.1.v3.1|1|1)	NA	NA	-
1	Chr01	7851921	NA	C	T	173	PASS	16	3,4,6,3	47	139	0.5	1	NA	NA	NA	NA	NA	NA	NA	NA	0.61,1,0.0001,1	FALSE	NA	NA	NA	NA	2.434578	NA	0.1162607	NA	SYNONYMOUS_CODING(LOW|SILENT|aaC/aaT|N151|464|Sobic.001G102500|protein_coding|CODING|Sobic.001G102500.1.v3.1|2|1)	NA	NA	-
1	Chr01	7852003	NA	G	C	98	PASS	14	4,4,4,2	48	101	0.5	1	NA	NA	NA	NA	NA	NA	NA	NA	0.63,0.13,0.0018,1	FALSE	NA	NA	NA	NA	-1.613743	NA	0.09398242	NA	INTRON(MODIFIER||||464|Sobic.001G102500|protein_coding|CODING|Sobic.001G102500.1.v3.1|2|1)	NA	NA	-
1	Chr01	7852164	NA	T	G	207	PASS	18	4,3,5,6	47	130	0.5	1	NA	NA	NA	NA	NA	NA	NA	NA	1,1,0.011,0.32	FALSE	NA	NA	NA	NA	-2.535867	NA	0.03653095	NA	INTRON(MODIFIER||||464|Sobic.001G102500|protein_coding|CODING|Sobic.001G102500.1.v3.1|2|1)	NA	NA	-
1	Chr01	7852533	NA	T	C	225	PASS	31	6,4,12,8	44	151	0.5	1	NA	NA	NA	NA	NA	NA	NA	NA	1,1,1.2e-09,1	FALSE	NA	NA	NA	NA	0.1539795	NA	0.1956056	NA	INTRON(MODIFIER||||464|Sobic.001G102500|protein_coding|CODING|Sobic.001G102500.1.v3.1|3|1)	NA	NA	-
1	Chr01	7852548	NA	T	G	225	PASS	33	5,4,14,9	44	131	0.5	1	NA	NA	NA	NA	NA	NA	NA	NA	1,1,4.7e-07,0.46	FALSE	NA	NA	NA	NA	0.04191297	NA	0.1908914	NA	INTRON(MODIFIER||||464|Sobic.001G102500|protein_coding|CODING|Sobic.001G102500.1.v3.1|3|1)	NA	NA	-
1	Chr01	7852727	NA	G	A	225	PASS	23	4,4,4,11	47	140	0.5	1	NA	NA	NA	NA	NA	NA	NA	NA	0.37,1,0,0.2	FALSE	NA	NA	NA	NA	0.3550235	NA	0.09997519	NA	NON_SYNONYMOUS_CODING(MODERATE|MISSENSE|Gca/Aca|A259T|464|Sobic.001G102500|protein_coding|CODING|Sobic.001G102500.1.v3.1|4|1)	NA	NA	-
1	Chr01	7853140	NA	A	G	225	PASS	26	4,2,14,5	45	85	0.5	1	NA	NA	NA	NA	NA	NA	NA	NA	1,1,0.00023,1	FALSE	NA	NA	NA	NA	-0.4135851	NA	0.1815143	NA	INTRON(MODIFIER||||464|Sobic.001G102500|protein_coding|CODING|Sobic.001G102500.1.v3.1|6|1)	NA	NA	-
1	Chr01	7853219	NA	T	C	225	PASS	31	7,2,13,9	45	122	0.5	1	NA	NA	NA	NA	NA	NA	NA	NA	0.43,1,7.6e-06,0.15	FALSE	NA	NA	NA	NA	1.327342	NA	0.1912639	NA	SYNONYMOUS_CODING(LOW|SILENT|acT/acC|T327|464|Sobic.001G102500|protein_coding|CODING|Sobic.001G102500.1.v3.1|7|1)	NA	NA	-
1	Chr01	7853555	NA	G	A	225	PASS	35	2,7,17,9	42	117	0.5	1	NA	NA	NA	NA	NA	NA	NA	NA	0.05,1,1e-05,1	FALSE	NA	NA	NA	NA	0.6982375	NA	0.1272937	NA	INTRON(MODIFIER||||464|Sobic.001G102500|protein_coding|CODING|Sobic.001G102500.1.v3.1|7|1)	NA	NA	-
1	Chr01	7853601	NA	C	A	225	PASS	34	4,6,13,11	41	149	0.5	1	NA	NA	NA	NA	NA	NA	NA	NA	0.71,1,1.2e-10,0.27	FALSE	NA	NA	NA	NA	2.475667	NA	0.1993767	NA	INTRON(MODIFIER||||464|Sobic.001G102500|protein_coding|CODING|Sobic.001G102500.1.v3.1|7|1)	NA	NA	-
1	Chr01	7853656	NA	G	A	225	PASS	38	4,10,14,10	42	191	0.5	1	NA	NA	NA	NA	NA	NA	NA	NA	0.1,1,2.9e-11,0.22	FALSE	NA	NA	NA	NA	0.680881	NA	0.1029831	NA	INTRON(MODIFIER||||464|Sobic.001G102500|protein_coding|CODING|Sobic.001G102500.1.v3.1|7|1)	NA	NA	-
1	Chr01	7853732	NA	A	G	225	PASS	23	1,4,6,12	45	66	0.5	1	NA	NA	NA	NA	NA	NA	NA	NA	1,0.23,0.00099,0.18	FALSE	NA	NA	NA	NA	-0.8571594	NA	0.1754028	NA	INTRON(MODIFIER||||464|Sobic.001G102500|protein_coding|CODING|Sobic.001G102500.1.v3.1|7|1)	NA	NA	-
1	Chr01	7853790	NA	AT	ATT	218	PASS	22	1,1,5,15	48	-31.5	0.6672	1	NA	20,0.909091	NA	NA	NA	NA	NA	NA	0.48,1,0.1,1	TRUE	NA	NA	NA	NA	NA	NA	0.1756511	NA	INTRON(MODIFIER||||464|Sobic.001G102500|protein_coding|CODING|Sobic.001G102500.1.v3.1|7|1)	NA	NA	-
1	Chr01	7853920	NA	G	T	225	PASS	22	2,2,6,10	45	48	0.5	1	NA	NA	NA	NA	NA	NA	NA	NA	1,1,0.012,1	FALSE	NA	NA	NA	NA	-0.5197011	NA	0.1022576	NA	INTRON(MODIFIER||||464|Sobic.001G102500|protein_coding|CODING|Sobic.001G102500.1.v3.1|7|1)	NA	NA	-
1	Chr01	7853993	NA	G	A	225	PASS	22	5,2,5,10	43	103	0.5	1	NA	NA	NA	NA	NA	NA	NA	NA	0.17,1,3.4e-07,1	FALSE	NA	NA	NA	NA	0.9163796	NA	0.1110242	NA	INTRON(MODIFIER||||464|Sobic.001G102500|protein_coding|CODING|Sobic.001G102500.1.v3.1|7|1)	NA	NA	-
1	Chr01	7854008	NA	A	C	200	PASS	24	7,4,4,9	44	185	0.5	1	NA	NA	NA	NA	NA	NA	NA	NA	0.22,0.44,1.4e-08,1	FALSE	NA	NA	NA	NA	1.853969	NA	0.1114447	NA	INTRON(MODIFIER||||464|Sobic.001G102500|protein_coding|CODING|Sobic.001G102500.1.v3.1|7|1)	NA	NA	-
1	Chr01	7854262	NA	C	T	225	PASS	22	6,0,9,7	47	72	0.5	1	NA	NA	NA	NA	NA	NA	NA	NA	0.12,0.2,0.00042,0.42	FALSE	NA	NA	NA	NA	0.7003493	NA	0.177867	NA	INTRON(MODIFIER||||464|Sobic.001G102500|protein_coding|CODING|Sobic.001G102500.1.v3.1|7|1)	NA	NA	-
1	Chr01	7854545	NA	T	G	225	PASS	28	4,7,12,5	48	190	0.5	1	NA	NA	NA	NA	NA	NA	NA	NA	0.12,0.16,1.4e-15,0.47	FALSE	NA	NA	NA	NA	-0.04704038	NA	0.1549474	NA	INTRON(MODIFIER||||464|Sobic.001G102500|protein_coding|CODING|Sobic.001G102500.1.v3.1|8|1)	NA	NA	-
1	Chr01	7854743	NA	C	A	225	PASS	24	2,3,9,10	47	65	0.5	1	NA	NA	NA	NA	NA	NA	NA	NA	1,0.44,0.00038,0.13	FALSE	NA	NA	NA	NA	-0.497573	NA	0.09874002	NA	INTRON(MODIFIER||||464|Sobic.001G102500|protein_coding|CODING|Sobic.001G102500.1.v3.1|9|1)	NA	NA	-
1	Chr01	7855475	NA	A	G	200	PASS	24	3,8,4,9	48	179	0.5	1	NA	NA	NA	NA	NA	NA	NA	NA	1,0.38,0.00026,0.49	FALSE	NA	NA	NA	NA	0.5793654	NA	0.1556608	NA	INTERGENIC(MODIFIER||||||||||1)	NA	NA	-
1	Chr01	7856303	NA	TATGCATGCATGCATGCATGCATG	TATGCATGCATGCATG	217	PASS	25	6,1,8,6	50	161	0.5	1	NA	14,0.560000	NA	NA	NA	NA	NA	NA	0.34,0.0001,1,0.25	TRUE	NA	NA	NA	NA	NA	NA	0.06502993	NA	INTRON(MODIFIER||||348|Sobic.001G102600|protein_coding|CODING|Sobic.001G102600.1.v3.1|2|1)	NA	NA	-
1	Chr01	7856669	NA	T	C	73	PASS	15	3,1,5,6	33	49	0.5	1	NA	NA	NA	NA	NA	NA	NA	NA	0.57,1,0.00056,0.13	FALSE	NA	NA	NA	NA	-1.109745	NA	0.1319166	NA	NON_SYNONYMOUS_CODING(MODERATE|MISSENSE|aAg/aGg|K78R|348|Sobic.001G102600|protein_coding|CODING|Sobic.001G102600.1.v3.1|2|1)	NA	NA	-
1	Chr01	7856674	NA	T	C	77	PASS	14	2,1,5,6	32	40	0.5	1	NA	NA	NA	NA	NA	NA	NA	NA	1,0.21,0.0013,0.19	FALSE	NA	NA	NA	NA	-0.4670994	NA	0.1367478	NA	SYNONYMOUS_CODING(LOW|SILENT|gcA/gcG|A76|348|Sobic.001G102600|protein_coding|CODING|Sobic.001G102600.1.v3.1|2|1)	NA	NA	-
1	Chr01	7856686	NA	A	G	43	PASS	13	2,2,4,5	31	46	0.5	1	NA	NA	NA	NA	NA	NA	NA	NA	1,0.26,7.9e-08,1	FALSE	NA	NA	NA	NA	-0.231455	NA	0.07415082	NA	SYNONYMOUS_CODING(LOW|SILENT|ggT/ggC|G72|348|Sobic.001G102600|protein_coding|CODING|Sobic.001G102600.1.v3.1|2|1)	NA	NA	-
1	Chr01	7856720	NA	A	G	48	PASS	22	1,11,4,6	40	51	0.5	1	NA	NA	NA	NA	NA	NA	NA	NA	0.14,1,2.4e-07,1	FALSE	NA	NA	NA	NA	2.208925	NA	0.04391822	NA	NON_SYNONYMOUS_CODING(MODERATE|MISSENSE|tTt/tCt|F61S|348|Sobic.001G102600|protein_coding|CODING|Sobic.001G102600.1.v3.1|2|1)	NA	NA	-
1	Chr01	7857100	NA	T	C	60	PASS	11	3,3,1,4	48	63	0.5	1	NA	NA	NA	NA	NA	NA	NA	NA	0.55,0.045,0.027,1	FALSE	NA	NA	NA	NA	-1.436051	NA	0.09266921	NA	INTERGENIC(MODIFIER||||||||||1)	NA	NA	-
1	Chr01	7857206	NA	G	A	209	PASS	15	3,0,7,5	42	16.1	0.5	1	NA	NA	NA	NA	NA	NA	NA	NA	0.51,1,6.9e-05,1	FALSE	NA	NA	NA	NA	1.082532	NA	0.1493976	NA	INTERGENIC(MODIFIER||||||||||1)	NA	NA	-
1	Chr01	7857257	NA	T	A	225	PASS	20	3,2,10,5	44	75	0.5	1	NA	NA	NA	NA	NA	NA	NA	NA	1,1,0.00019,0.14	FALSE	NA	NA	NA	NA	1.047446	NA	0.1590167	NA	INTERGENIC(MODIFIER||||||||||1)	NA	NA	-
1	Chr01	7857333	NA	GCTGGCA	GCTGGCACCTGGCA	217	PASS	29	3,4,14,4	48	179	0.5	1	NA	18,0.620690	NA	NA	NA	NA	NA	NA	0.16,1,0.12,1	TRUE	NA	NA	NA	NA	NA	NA	0.1225169	NA	INTERGENIC(MODIFIER||||||||||1)	NA	NA	-
1	Chr01	7857405	NA	GA	GAA	115	PASS	24	1,2,10,3	42	7.36	0.5	1	NA	14,0.583333	NA	NA	NA	NA	NA	NA	0.21,0.078,0.048,0.14	TRUE	NA	NA	NA	NA	NA	NA	0.1607755	NA	INTERGENIC(MODIFIER||||||||||1)	NA	NA	-
1	Chr01	7857429	NA	T	C	208	PASS	21	2,3,11,5	40	73	0.5	1	NA	NA	NA	NA	NA	NA	NA	NA	0.33,1,0.0058,0.46	FALSE	NA	NA	NA	NA	-0.7018644	NA	0.05734838	NA	INTERGENIC(MODIFIER||||||||||1)	NA	NA	-
1	Chr01	7857435	NA	C	A	171	PASS	20	2,2,11,5	38	55	0.5	1	NA	NA	NA	NA	NA	NA	NA	NA	0.59,0.11,0.0066,0.099	FALSE	NA	NA	NA	NA	-0.42521	NA	0.06356678	NA	INTERGENIC(MODIFIER||||||||||1)	NA	NA	-
1	Chr01	7857508	NA	G	T	160	PASS	29	4,2,15,8	35	80	0.5	1	NA	NA	NA	NA	NA	NA	NA	NA	1,0.11,8.2e-05,1	FALSE	NA	NA	NA	NA	1.642065	NA	0.2073592	NA	INTERGENIC(MODIFIER||||||||||1)	NA	NA	-
1	Chr01	7857552	NA	T	G	122	PASS	28	4,4,14,6	36	125	0.5	1	NA	NA	NA	NA	NA	NA	NA	NA	0.4,0.036,9.1e-06,1	FALSE	NA	NA	NA	NA	0.9916679	NA	0.179432	NA	INTERGENIC(MODIFIER||||||||||1)	NA	NA	-
1	Chr01	7857571	NA	C	A	124	PASS	27	5,4,11,5	37	127	0.5	1	NA	NA	NA	NA	NA	NA	NA	NA	0.67,0.069,2.8e-06,1	FALSE	NA	NA	NA	NA	2.802386	NA	0.1022576	NA	INTERGENIC(MODIFIER||||||||||1)	NA	NA	-
1	Chr01	7857589	NA	T	C	112	PASS	25	5,4,10,5	38	115	0.5	1	NA	NA	NA	NA	NA	NA	NA	NA	0.68,0.037,2.8e-06,0.0049	FALSE	NA	NA	NA	NA	2.564025	NA	0.1528623	NA	INTERGENIC(MODIFIER||||||||||1)	NA	NA	-
1	Chr01	7857644	NA	C	T	49	PASS	18	5,4,6,2	39	52	0.5	1	NA	NA	NA	NA	NA	NA	NA	NA	0.62,0.18,4.4e-09,1	FALSE	NA	NA	NA	NA	-0.8179129	NA	0.07987103	NA	INTERGENIC(MODIFIER||||||||||1)	NA	NA	-
1	Chr01	7857654	NA	A	G	19.1	PASS	18	4,5,6,2	39	22	0.5	1	NA	NA	NA	NA	NA	NA	NA	NA	0.33,0.05,4.4e-09,1	FALSE	NA	NA	NA	NA	0.04811252	NA	0.09033002	NA	INTERGENIC(MODIFIER||||||||||1)	NA	NA	-
1	Chr01	7857673	NA	T	C	32	PASS	13	4,2,3,3	38	35	0.5	1	NA	NA	NA	NA	NA	NA	NA	NA	1,0.16,1.6e-06,1	FALSE	NA	NA	NA	NA	0.1873484	NA	0.03799011	NA	INTERGENIC(MODIFIER||||||||||1)	NA	NA	-
1	Chr01	7857710	NA	C	T	20	PASS	11	4,1,3,3	37	23	0.5	1	NA	NA	NA	NA	NA	NA	NA	NA	0.55,0.25,7.6e-06,1	FALSE	NA	NA	NA	NA	1.557846	NA	0.04719847	NA	INTERGENIC(MODIFIER||||||||||1)	NA	NA	-
1	Chr01	7857826	NA	GTCTACCTC	GTC	67.5	PASS	13	5,3,3,2	44	70.5	0.5	1	NA	5,0.384615	NA	NA	NA	NA	NA	NA	1,0.00084,1.1e-07,0.21	TRUE	NA	NA	NA	NA	NA	NA	0.1050121	NA	INTERGENIC(MODIFIER||||||||||1)	NA	NA	-
1	Chr01	7857894	NA	G	A	99	PASS	18	4,6,5,3	42	102	0.5	1	NA	NA	NA	NA	NA	NA	NA	NA	0.64,0.34,2.8e-08,1	FALSE	NA	NA	NA	NA	-0.9329495	NA	0.112218	NA	INTERGENIC(MODIFIER||||||||||1)	NA	NA	-
1	Chr01	7857920	NA	C	T	109	PASS	18	1,6,7,4	38	111	0.5	1	NA	NA	NA	NA	NA	NA	NA	NA	0.066,0.029,8.2e-07,0.35	FALSE	NA	NA	NA	NA	0.1811334	NA	0.1421329	NA	INTERGENIC(MODIFIER||||||||||1)	NA	NA	-
1	Chr01	7857930	NA	G	A	161	PASS	23	2,6,6,8	38	131	0.5	1	NA	NA	NA	NA	NA	NA	NA	NA	0.65,0.4,4.3e-08,0.44	FALSE	NA	NA	NA	NA	-0.7166498	NA	0.1667087	NA	INTERGENIC(MODIFIER||||||||||1)	NA	NA	-
1	Chr01	7857947	NA	AGT	A	29.5	PASS	25	3,5,2,2	44	32.5	0.5	1	NA	16,0.640000	NA	NA	NA	NA	NA	NA	1,0.00012,1.5e-09,0.12	TRUE	NA	NA	NA	NA	NA	NA	0.1458093	NA	INTERGENIC(MODIFIER||||||||||1)	NA	NA	-
1	Chr01	7857978	NA	G	A	225	PASS	33	5,4,14,10	39	140	0.5	1	NA	NA	NA	NA	NA	NA	NA	NA	1,0.057,1.2e-05,0.21	FALSE	NA	NA	NA	NA	-2.041342	NA	0.2518948	NA	INTERGENIC(MODIFIER||||||||||1)	NA	NA	-
1	Chr01	7857981	NA	G	A	225	PASS	33	5,4,14,10	39	143	0.5	1	NA	NA	NA	NA	NA	NA	NA	NA	1,0.086,1.2e-05,0.44	FALSE	NA	NA	NA	NA	-2.041342	NA	0.2514809	NA	INTERGENIC(MODIFIER||||||||||1)	NA	NA	-
1	Chr01	7858281	NA	T	C	225	PASS	29	4,4,7,14	47	133	0.5	1	NA	NA	NA	NA	NA	NA	NA	NA	0.43,0.23,3.1e-05,1	FALSE	NA	NA	NA	NA	2.024993	NA	0.1888316	NA	INTERGENIC(MODIFIER||||||||||1)	NA	NA	-
1	Chr01	7858374	NA	T	C	225	PASS	26	4,4,8,10	47	132	0.5	1	NA	NA	NA	NA	NA	NA	NA	NA	1,1,1.5e-05,0.12	FALSE	NA	NA	NA	NA	-1.083333	NA	0.1645948	NA	INTERGENIC(MODIFIER||||||||||1)	NA	NA	-
1	Chr01	7859125	NA	GTTTCTTTTTTCTTT	GTTTCTTTTTTCTTTTTCTTTTTTCTTT	80.5	PASS	14	1,0,2,2	45	3.25	0.5001	1	NA	9,0.642857	NA	NA	NA	NA	NA	NA	1,0.36,0.34,0.34	TRUE	NA	NA	NA	NA	NA	NA	0.09538908	NA	INTERGENIC(MODIFIER||||||||||1)	NA	NA	-
1	Chr01	7859167	NA	CTTTATTT	CTTTATTTATTT	78.5	PASS	19	3,3,3,1	50	81.5	0.5	1	NA	8,0.421053	NA	NA	NA	NA	NA	NA	0.57,0.45,0.067,0.1	TRUE	NA	NA	NA	NA	NA	NA	0.1078812	NA	INTERGENIC(MODIFIER||||||||||1)	NA	NA	-
1	Chr01	7859251	NA	T	C	137	PASS	17	3,5,6,3	48	138	0.5	1	NA	NA	NA	NA	NA	NA	NA	NA	0.35,0.16,0.037,1	FALSE	NA	NA	NA	NA	0.04811252	NA	0.0449885	NA	INTERGENIC(MODIFIER||||||||||1)	NA	NA	-
1	Chr01	7860247	NA	C	T	3.54	Qual	9	2,4,2,1	43	5.47	0.4998	1	NA	NA	NA	NA	NA	NA	NA	NA	0.52,0.32,8e-06,0.18	FALSE	NA	NA	NA	NA	-0.3960091	NA	0.04034274	NA	INTERGENIC(MODIFIER||||||||||1)	NA	NA	-
1	Chr01	7860255	NA	A	G	3.54	Qual	9	2,4,2,1	43	5.47	0.4998	1	NA	NA	NA	NA	NA	NA	NA	NA	0.52,0.015,8e-06,0.11	FALSE	NA	NA	NA	NA	-0.3960091	NA	0.0628096	NA	INTERGENIC(MODIFIER||||||||||1)	NA	NA	-
1	Chr01	7860334	NA	A	G	102	PASS	18	1,4,6,7	36	79	0.5	1	NA	NA	NA	NA	NA	NA	NA	NA	0.6,0.085,0.00048,1	FALSE	NA	NA	NA	NA	-0.4928641	NA	0.00527744	NA	INTERGENIC(MODIFIER||||||||||1)	NA	NA	-
1	Chr01	7860360	NA	C	T	59	PASS	26	4,4,8,7	36	62	0.5	1	NA	NA	NA	NA	NA	NA	NA	NA	1,0.044,5.9e-06,1	FALSE	NA	NA	NA	NA	0.2904738	NA	0.1713839	NA	INTERGENIC(MODIFIER||||||||||1)	NA	NA	-
1	Chr01	7860372	NA	A	G	117	PASS	27	4,5,8,9	37	120	0.5	1	NA	NA	NA	NA	NA	NA	NA	NA	1,1,1.7e-06,1	FALSE	NA	NA	NA	NA	-0.3233808	NA	0.06007543	NA	INTERGENIC(MODIFIER||||||||||1)	NA	NA	-
1	Chr01	7860382	NA	T	C	147	PASS	29	4,5,9,11	37	147	0.5	1	NA	NA	NA	NA	NA	NA	NA	NA	1,0.12,1.3e-05,0.36	FALSE	NA	NA	NA	NA	0.07071068	NA	0.07387859	NA	INTERGENIC(MODIFIER||||||||||1)	NA	NA	-
1	Chr01	7860468	NA	G	A	215	PASS	33	6,6,8,11	41	195	0.5	1	NA	NA	NA	NA	NA	NA	NA	NA	0.72,1,4.1e-06,1	FALSE	NA	NA	NA	NA	0.5069419	NA	0.1752507	NA	INTERGENIC(MODIFIER||||||||||1)	NA	NA	-
1	Chr01	7860525	NA	T	A	157	PASS	24	5,7,3,9	42	160	0.5	1	NA	NA	NA	NA	NA	NA	NA	NA	0.67,0.18,1e-06,0.18	FALSE	NA	NA	NA	NA	2.049593	NA	0.01688447	NA	INTERGENIC(MODIFIER||||||||||1)	NA	NA	-
1	Chr01	7860540	NA	G	A	51	PASS	19	5,6,2,5	43	54	0.5	1	NA	NA	NA	NA	NA	NA	NA	NA	0.64,0.15,6.7e-07,0.11	FALSE	NA	NA	NA	NA	1.177367	NA	0.1111813	NA	INTERGENIC(MODIFIER||||||||||1)	NA	NA	-
1	Chr01	7860712	NA	A	G	42	PASS	13	3,3,2,4	38	45	0.5	1	NA	NA	NA	NA	NA	NA	NA	NA	1,0.35,1.3e-06,0.048	FALSE	NA	NA	NA	NA	-2.221961	NA	0.09646954	NA	INTERGENIC(MODIFIER||||||||||1)	NA	NA	-
1	Chr01	7860753	NA	T	C	99	PASS	16	2,4,3,7	36	101	0.5	1	NA	NA	NA	NA	NA	NA	NA	NA	1,0.4,3.3e-05,1	FALSE	NA	NA	NA	NA	-1.789676	NA	0.03923779	NA	INTERGENIC(MODIFIER||||||||||1)	NA	NA	-
1	Chr01	7860828	NA	T	C	96	PASS	15	3,3,3,6	37	99	0.5	1	NA	NA	NA	NA	NA	NA	NA	NA	0.62,0.28,7.6e-05,1	FALSE	NA	NA	NA	NA	1.826692	NA	0.0550472	NA	INTERGENIC(MODIFIER||||||||||1)	NA	NA	-
1	Chr01	7860839	NA	T	C	74	PASS	14	3,3,2,6	38	77	0.5	1	NA	NA	NA	NA	NA	NA	NA	NA	0.58,0.13,0.00018,0.41	FALSE	NA	NA	NA	NA	1.484644	NA	0.03723926	NA	INTERGENIC(MODIFIER||||||||||1)	NA	NA	-
1	Chr01	7860868	NA	G	T	15.1	PASS	11	3,2,1,3	40	18.1	0.5	1	NA	NA	NA	NA	NA	NA	NA	NA	0.52,1,3.1e-05,0.0098	FALSE	NA	NA	NA	NA	-2.24082	NA	0.02545961	NA	INTERGENIC(MODIFIER||||||||||1)	NA	NA	-
1	Chr01	7860872	NA	C	G	34	PASS	12	3,2,1,4	39	37	0.5	1	NA	NA	NA	NA	NA	NA	NA	NA	0.52,1,3.6e-05,0.019	FALSE	NA	NA	NA	NA	-2.467613	NA	0.02209275	NA	INTERGENIC(MODIFIER||||||||||1)	NA	NA	-
1	Chr01	7860886	NA	A	T	77	PASS	12	3,2,1,6	39	80	0.5	1	NA	NA	NA	NA	NA	NA	NA	NA	0.22,1,0.00041,0.13	FALSE	NA	NA	NA	NA	-2.806395	NA	0.05105456	NA	INTERGENIC(MODIFIER||||||||||1)	NA	NA	-
1	Chr01	7860997	NA	G	A	225	PASS	21	1,3,6,10	42	48	0.5	1	NA	NA	NA	NA	NA	NA	NA	NA	1,0.39,0.044,1	FALSE	NA	NA	NA	NA	0.42521	NA	0.1169993	NA	INTERGENIC(MODIFIER||||||||||1)	NA	NA	-
1	Chr01	7861129	NA	A	G	40	PASS	12	2,5,3,1	45	43	0.5	1	NA	NA	NA	NA	NA	NA	NA	NA	0.24,0.1,2.4e-06,1	FALSE	NA	NA	NA	NA	0.3963777	NA	0.05358195	NA	INTERGENIC(MODIFIER||||||||||1)	NA	NA	-
1	Chr01	7861144	NA	A	G	49	PASS	12	3,4,3,1	45	52	0.5	1	NA	NA	NA	NA	NA	NA	NA	NA	0.55,0.1,2.4e-06,1	FALSE	NA	NA	NA	NA	1.072375	NA	0.05094834	NA	INTERGENIC(MODIFIER||||||||||1)	NA	NA	-
1	Chr01	7861147	NA	C	A	51	PASS	12	3,4,3,1	45	54	0.5	1	NA	NA	NA	NA	NA	NA	NA	NA	0.55,0.043,2.4e-06,1	FALSE	NA	NA	NA	NA	1.072375	NA	0.04831234	NA	INTERGENIC(MODIFIER||||||||||1)	NA	NA	-
1	Chr01	7862125	NA	G	A	44	PASS	23	9,6,0,8	43	47	0.5	1	NA	NA	NA	NA	NA	NA	NA	NA	0.0072,0.39,1.9e-08,1	FALSE	NA	NA	NA	NA	-1.710568	NA	0.1065814	NA	INTERGENIC(MODIFIER||||||||||1)	NA	NA	-
1	Chr01	7862127	NA	A	C	49	PASS	23	9,6,0,8	43	52	0.5	1	NA	NA	NA	NA	NA	NA	NA	NA	0.0072,1,1.9e-08,1	FALSE	NA	NA	NA	NA	-1.646018	NA	0.103162	NA	INTERGENIC(MODIFIER||||||||||1)	NA	NA	-
1	Chr01	7862150	NA	G	A	86	PASS	26	8,6,1,9	41	89	0.5	1	NA	NA	NA	NA	NA	NA	NA	NA	0.033,0.17,4.2e-07,1	FALSE	NA	NA	NA	NA	-1.785897	NA	0.1379769	NA	INTERGENIC(MODIFIER||||||||||1)	NA	NA	-
1	Chr01	7862263	NA	C	A	137	PASS	20	6,2,3,9	37	137	0.5	1	NA	NA	NA	NA	NA	NA	NA	NA	0.065,0.31,0.0024,0.46	FALSE	NA	NA	NA	NA	0.8100926	NA	0.1526902	NA	INTERGENIC(MODIFIER||||||||||1)	NA	NA	-
1	Chr01	7862327	NA	A	T	9.52	Qual	11	4,3,3,1	40	12.3	0.5	1	NA	NA	NA	NA	NA	NA	NA	NA	1,1,0.00074,1	FALSE	NA	NA	NA	NA	0.7343199	NA	0.06615865	NA	INTERGENIC(MODIFIER||||||||||1)	NA	NA	-
1	Chr01	7862580	NA	A	G	4.13	Qual	10	2,5,3,0	43	6.2	0.4998	1	NA	NA	NA	NA	NA	NA	NA	NA	0.17,1,0.00011,0.33	FALSE	NA	NA	NA	NA	-1.842091	NA	0.0402998	NA	INTERGENIC(MODIFIER||||||||||1)	NA	NA	-
1	Chr01	7862656	NA	C	T	7.8	Qual	11	5,2,4,0	43	10.4	0.5	1	NA	NA	NA	NA	NA	NA	NA	NA	0.49,0.43,0.00042,1	FALSE	NA	NA	NA	NA	1.426063	NA	0.01290543	NA	INTERGENIC(MODIFIER||||||||||1)	NA	NA	-
1	Chr01	7862717	NA	C	G	10.4	PASS	16	6,5,3,2	43	13.2	0.5	1	NA	NA	NA	NA	NA	NA	NA	NA	1,0.00024,5.3e-08,0.28	FALSE	NA	NA	NA	NA	-0.3398647	NA	0.08462522	NA	INTERGENIC(MODIFIER||||||||||1)	NA	NA	-
1	Chr01	7862720	NA	A	C	8.64	Qual	16	6,5,3,2	43	11.3	0.5	1	NA	NA	NA	NA	NA	NA	NA	NA	1,0.002,5.3e-08,0.38	FALSE	NA	NA	NA	NA	-0.3398647	NA	0.09535112	NA	INTERGENIC(MODIFIER||||||||||1)	NA	NA	-
1	Chr01	7862894	NA	A	T	4.13	Qual	19	5,8,6,0	43	6.2	0.4998	1	NA	NA	NA	NA	NA	NA	NA	NA	0.018,1,1.8e-09,0.36	FALSE	NA	NA	NA	NA	-0.8332051	NA	0.07552136	NA	INTERGENIC(MODIFIER||||||||||1)	NA	NA	-
1	Chr01	7862974	NA	C	T	143	PASS	27	7,5,13,2	41	146	0.5	1	NA	NA	NA	NA	NA	NA	NA	NA	0.19,1,6.1e-06,1	FALSE	NA	NA	NA	NA	-2.171378	NA	0.1541491	NA	INTERGENIC(MODIFIER||||||||||1)	NA	NA	-
1	Chr01	7862980	NA	G	C	152	PASS	31	7,4,18,2	40	155	0.5	1	NA	NA	NA	NA	NA	NA	NA	NA	0.15,1,2.2e-06,0.42	FALSE	NA	NA	NA	NA	-2.662956	NA	0.03591684	NA	INTERGENIC(MODIFIER||||||||||1)	NA	NA	-
1	Chr01	7863096	NA	T	A	177	PASS	22	4,1,12,5	35	68	0.5	1	NA	NA	NA	NA	NA	NA	NA	NA	1,0.29,9.1e-05,0.3	FALSE	NA	NA	NA	NA	2.036998	NA	0.07484618	NA	INTERGENIC(MODIFIER||||||||||1)	NA	NA	-
1	Chr01	7863104	NA	T	A	174	PASS	22	4,1,11,5	35	67	0.5	1	NA	NA	NA	NA	NA	NA	NA	NA	1,1,0.00012,0.13	FALSE	NA	NA	NA	NA	1.940449	NA	0.04341717	NA	INTERGENIC(MODIFIER||||||||||1)	NA	NA	-
1	Chr01	7863135	NA	G	T	72	PASS	17	5,2,5,4	35	75	0.5	1	NA	NA	NA	NA	NA	NA	NA	NA	0.63,1,0.00053,0.27	FALSE	NA	NA	NA	NA	2.752132	NA	0.02820088	NA	INTERGENIC(MODIFIER||||||||||1)	NA	NA	-
1	Chr01	7863275	NA	G	T	54	PASS	16	4,7,3,2	45	57	0.5	1	NA	NA	NA	NA	NA	NA	NA	NA	0.6,0.0097,2.9e-06,0.3	FALSE	NA	NA	NA	NA	-1.019594	NA	0.08038604	NA	INTERGENIC(MODIFIER||||||||||1)	NA	NA	-
1	Chr01	7863280	NA	A	T	48	PASS	18	6,7,3,2	46	51	0.5	1	NA	NA	NA	NA	NA	NA	NA	NA	1,0.29,4.2e-07,1	FALSE	NA	NA	NA	NA	0	NA	0.08214574	NA	INTERGENIC(MODIFIER||||||||||1)	NA	NA	-
1	Chr01	7863327	NA	T	C	35	PASS	31	11,7,4,8	38	38	0.5	1	NA	NA	NA	NA	NA	NA	NA	NA	0.26,0.28,4.6e-14,0.26	FALSE	NA	NA	NA	NA	-2.476502	NA	0.07985659	NA	INTERGENIC(MODIFIER||||||||||1)	NA	NA	-
1	Chr01	7863375	NA	T	C	24	PASS	38	14,16,6,2	37	27	0.5	1	NA	NA	NA	NA	NA	NA	NA	NA	0.24,1,0.2,0.37	FALSE	NA	NA	NA	NA	-2.846557	NA	0.1060862	NA	INTERGENIC(MODIFIER||||||||||1)	NA	NA	-
1	Chr01	7863396	NA	A	G	60	PASS	39	13,11,6,9	36	63	0.5	1	NA	NA	NA	NA	NA	NA	NA	NA	0.51,0.1,1.4e-06,1	FALSE	NA	NA	NA	NA	1.400074	NA	0.08242689	NA	INTERGENIC(MODIFIER||||||||||1)	NA	NA	-
1	Chr01	7863414	NA	A	T	51	PASS	36	12,11,6,7	36	54	0.5	1	NA	NA	NA	NA	NA	NA	NA	NA	1,1,3.7e-06,1	FALSE	NA	NA	NA	NA	2.43717	NA	0.0629799	NA	INTERGENIC(MODIFIER||||||||||1)	NA	NA	-
1	Chr01	7863421	NA	G	C	49	PASS	37	13,11,6,7	36	52	0.5	1	NA	NA	NA	NA	NA	NA	NA	NA	0.74,1,2e-06,1	FALSE	NA	NA	NA	NA	2.529232	NA	0.06779573	NA	INTERGENIC(MODIFIER||||||||||1)	NA	NA	-
1	Chr01	7863488	NA	ATTT	ATT	48.5	PASS	24	7,6,4,4	43	51.5	0.5	1	NA	8,0.333333	NA	NA	NA	NA	NA	NA	1,7.6e-08,6.4e-06,0.38	TRUE	NA	NA	NA	NA	NA	NA	0.198753	NA	INTERGENIC(MODIFIER||||||||||1)	NA	NA	-
1	Chr01	7863501	NA	T	C	84	SnpGap	24	7,7,5,4	43	87	0.5	1	NA	NA	NA	NA	NA	NA	NA	NA	1,0.13,6.3e-09,0.31	FALSE	NA	NA	NA	NA	0.2204793	NA	0.1234814	NA	INTERGENIC(MODIFIER||||||||||1)	NA	NA	-
1	Chr01	7863532	NA	T	G	81	PASS	24	9,7,3,4	42	84	0.5	1	NA	NA	NA	NA	NA	NA	NA	NA	0.67,1,0.0023,1	FALSE	NA	NA	NA	NA	0.7015607	NA	0.08408276	NA	INTERGENIC(MODIFIER||||||||||1)	NA	NA	-
1	Chr01	7863567	NA	T	A	7.8	Qual	24	11,9,3,1	41	10.4	0.5	1	NA	NA	NA	NA	NA	NA	NA	NA	0.61,1,0.087,1	FALSE	NA	NA	NA	NA	0.9682459	NA	0.06003652	NA	INTERGENIC(MODIFIER||||||||||1)	NA	NA	-
1	Chr01	7863700	NA	T	C	17.1	PASS	20	3,8,3,5	39	20.1	0.5	1	NA	NA	NA	NA	NA	NA	NA	NA	1,0.14,2.3e-09,1	FALSE	NA	NA	NA	NA	-1.940449	NA	0.1212681	NA	INTERGENIC(MODIFIER||||||||||1)	NA	NA	-
1	Chr01	7863761	NA	C	T	81	PASS	24	8,10,2,4	36	84	0.5	1	NA	NA	NA	NA	NA	NA	NA	NA	1,0.1,1,1	FALSE	NA	NA	NA	NA	0.3	NA	0.102205	NA	INTERGENIC(MODIFIER||||||||||1)	NA	NA	-
1	Chr01	7863771	NA	C	T	87	PASS	24	8,10,2,4	36	90	0.5	1	NA	NA	NA	NA	NA	NA	NA	NA	1,1,1,1	FALSE	NA	NA	NA	NA	0.3	NA	0.1006011	NA	INTERGENIC(MODIFIER||||||||||1)	NA	NA	-
1	Chr01	7863797	NA	T	A	44	PASS	26	10,8,2,6	36	47	0.5	1	NA	NA	NA	NA	NA	NA	NA	NA	0.22,0.39,0.0031,1	FALSE	NA	NA	NA	NA	1.25	NA	0.03949574	NA	INTERGENIC(MODIFIER||||||||||1)	NA	NA	-
1	Chr01	7863853	NA	TTAGATAGAGTCT	TT	17.5	PASS	27	13,8,2,3	38	20.5	0.5	1	NA	6,0.222222	NA	NA	NA	NA	NA	NA	0.62,7.5e-05,0.11,1	TRUE	NA	NA	NA	NA	NA	NA	0.2159594	NA	INTERGENIC(MODIFIER||||||||||1)	NA	NA	-
1	Chr01	7863917	NA	T	C	94	PASS	15	3,5,4,2	42	97	0.5	1	NA	NA	NA	NA	NA	NA	NA	NA	0.59,1,0.051,1	FALSE	NA	NA	NA	NA	-0.3227486	NA	0.03338131	NA	INTERGENIC(MODIFIER||||||||||1)	NA	NA	-
1	Chr01	7864056	NA	G	A	14.2	PASS	20	4,12,1,3	38	17.1	0.5	1	NA	NA	NA	NA	NA	NA	NA	NA	1,1,0.22,1	FALSE	NA	NA	NA	NA	-0.9921567	NA	0.08284584	NA	INTERGENIC(MODIFIER||||||||||1)	NA	NA	-
1	Chr01	7864104	NA	C	T	71	PASS	19	5,7,3,3	42	74	0.5	1	NA	NA	NA	NA	NA	NA	NA	NA	1,1,8e-05,1	FALSE	NA	NA	NA	NA	0.6087808	NA	0.09807275	NA	INTERGENIC(MODIFIER||||||||||1)	NA	NA	-
1	Chr01	7864245	NA	T	A	12.3	PASS	28	11,6,2,8	29	15.1	0.5	1	NA	NA	NA	NA	NA	NA	NA	NA	0.046,1,0.0012,1	FALSE	NA	NA	NA	NA	-0.9790881	NA	0.1379286	NA	INTERGENIC(MODIFIER||||||||||1)	NA	NA	-
1	Chr01	7864257	NA	T	G	19.1	PASS	26	9,6,2,9	27	22	0.5	1	NA	NA	NA	NA	NA	NA	NA	NA	0.051,1,0.001,1	FALSE	NA	NA	NA	NA	-1.660798	NA	0.1232293	NA	INTERGENIC(MODIFIER||||||||||1)	NA	NA	-
1	Chr01	7864341	NA	TGA	T	72.5	PASS	18	2,10,1,5	30	75.5	0.5	1	NA	6,0.333333	NA	NA	NA	NA	NA	NA	1,2e-10,1,0.39	TRUE	NA	NA	NA	NA	NA	NA	0.1882943	NA	INTERGENIC(MODIFIER||||||||||1)	NA	NA	-
1	Chr01	7864380	NA	T	C	24	PASS	17	2,8,2,5	34	27	0.5	1	NA	NA	NA	NA	NA	NA	NA	NA	1,0.24,0.00049,1	FALSE	NA	NA	NA	NA	1.512645	NA	0.09827774	NA	INTERGENIC(MODIFIER||||||||||1)	NA	NA	-
1	Chr01	7864383	NA	G	A	11.3	PASS	15	2,7,1,5	33	14.2	0.5	1	NA	NA	NA	NA	NA	NA	NA	NA	1,1,0.00017,1	FALSE	NA	NA	NA	NA	1.708841	NA	0.1009663	NA	INTERGENIC(MODIFIER||||||||||1)	NA	NA	-
1	Chr01	7864419	NA	G	A	39	PASS	15	3,7,0,4	36	42	0.5	1	NA	NA	NA	NA	NA	NA	NA	NA	0.51,1,1,1	FALSE	NA	NA	NA	NA	0.3535534	NA	0.07791483	NA	INTERGENIC(MODIFIER||||||||||1)	NA	NA	-
1	Chr01	7864438	NA	G	C	35	PASS	13	2,7,0,4	39	38	0.5	1	NA	NA	NA	NA	NA	NA	NA	NA	1,0.38,0.38,0.099	FALSE	NA	NA	NA	NA	1.311579	NA	0.07458921	NA	INTERGENIC(MODIFIER||||||||||1)	NA	NA	-
1	Chr01	7864944	NA	G	A	19.1	PASS	21	4,8,2,7	37	22	0.5	1	NA	NA	NA	NA	NA	NA	NA	NA	0.66,1,0.00011,0.44	FALSE	NA	NA	NA	NA	-1.599005	NA	0.1197979	NA	INTERGENIC(MODIFIER||||||||||1)	NA	NA	-
1	Chr01	7864986	NA	G	A	26	PASS	20	3,6,2,9	35	29	0.5	1	NA	NA	NA	NA	NA	NA	NA	NA	0.62,0.38,1.3e-05,1	FALSE	NA	NA	NA	NA	-0.7597372	NA	0.08328227	NA	INTERGENIC(MODIFIER||||||||||1)	NA	NA	-
1	Chr01	7865050	NA	A	AC	34.5	PASS	12	1,2,2,6	32	27.1	0.5	1	NA	7,0.583333	NA	NA	NA	NA	NA	NA	1,1,0.0021,0.094	TRUE	NA	NA	NA	NA	NA	NA	0.1408179	NA	INTERGENIC(MODIFIER||||||||||1)	NA	NA	-
1	Chr01	7865702	NA	C	T	4.77	Qual	32	12,10,7,3	24	6.99	0.4999	1	NA	NA	NA	NA	NA	NA	NA	NA	0.47,1,0.2,1	FALSE	NA	NA	NA	NA	-0.9147551	NA	0.1359961	NA	INTERGENIC(MODIFIER||||||||||1)	NA	NA	-
1	Chr01	7865753	NA	C	T	53	PASS	42	15,9,7,10	22	56	0.5	1	NA	NA	NA	NA	NA	NA	NA	NA	0.22,0.36,0.14,1	FALSE	NA	NA	NA	NA	-0.1720082	NA	0.08699172	NA	INTERGENIC(MODIFIER||||||||||1)	NA	NA	-
1	Chr01	7865782	NA	A	T	7.8	Qual	49	17,14,9,9	22	10.4	0.5	1	NA	NA	NA	NA	NA	NA	NA	NA	0.77,1,0.024,1	FALSE	NA	NA	NA	NA	-0.2384989	NA	0.1418882	NA	INTERGENIC(MODIFIER||||||||||1)	NA	NA	-
1	Chr01	7865879	NA	T	C	85	PASS	26	2,6,11,6	33	88	0.5	1	NA	NA	NA	NA	NA	NA	NA	NA	0.097,0.46,1.5e-06,1	FALSE	NA	NA	NA	NA	3.524438	NA	0.02956805	NA	INTERGENIC(MODIFIER||||||||||1)	NA	NA	-
1	Chr01	7866188	NA	G	A	33	PASS	27	1,4,8,14	25	36	0.5	1	NA	NA	NA	NA	NA	NA	NA	NA	0.64,0.2,9.3e-08,1	FALSE	NA	NA	NA	NA	-2.340704	NA	0.2054621	NA	INTERGENIC(MODIFIER||||||||||1)	NA	NA	-
1	Chr01	7866196	NA	C	T	22	PASS	33	8,13,5,7	27	25	0.5	1	NA	NA	NA	NA	NA	NA	NA	NA	1,0.066,0.11,1	FALSE	NA	NA	NA	NA	0.1309842	NA	0.1044735	NA	INTERGENIC(MODIFIER||||||||||1)	NA	NA	-
1	Chr01	7866274	NA	G	T	32	PASS	48	16,19,4,9	27	35	0.5	1	NA	NA	NA	NA	NA	NA	NA	NA	0.51,0.34,0.23,1	FALSE	NA	NA	NA	NA	1.647196	NA	0.1335573	NA	INTERGENIC(MODIFIER||||||||||1)	NA	NA	-
1	Chr01	7866277	NA	G	A	39	PASS	49	16,19,5,9	27	42	0.5	1	NA	NA	NA	NA	NA	NA	NA	NA	0.75,0.15,0.15,0.45	FALSE	NA	NA	NA	NA	1.184026	NA	0.102464	NA	INTERGENIC(MODIFIER||||||||||1)	NA	NA	-
1	Chr01	7866339	NA	C	T	178	PASS	46	10,12,10,13	29	159	0.5	1	NA	NA	NA	NA	NA	NA	NA	NA	1,1,1,1	FALSE	NA	NA	NA	NA	0.1475876	NA	0.1187521	NA	INTERGENIC(MODIFIER||||||||||1)	NA	NA	-
1	Chr01	7866452	NA	G	A	6.2	Qual	29	12,8,6,3	23	8.65	0.4999	1	NA	NA	NA	NA	NA	NA	NA	NA	1,1,0.15,1	FALSE	NA	NA	NA	NA	1.296362	NA	0.1148763	NA	INTERGENIC(MODIFIER||||||||||1)	NA	NA	-
1	Chr01	7866652	NA	C	T	31	PASS	23	5,8,3,6	23	34	0.5	1	NA	NA	NA	NA	NA	NA	NA	NA	1,1,0.45,1	FALSE	NA	NA	NA	NA	-2.871456	NA	0.0779846	NA	INTERGENIC(MODIFIER||||||||||1)	NA	NA	-
1	Chr01	7866678	NA	C	T	35	PASS	20	3,8,3,6	23	37.9	0.5	1	NA	NA	NA	NA	NA	NA	NA	NA	1,1,0.45,1	FALSE	NA	NA	NA	NA	-1.747396	NA	0.04728376	NA	INTERGENIC(MODIFIER||||||||||1)	NA	NA	-
1	Chr01	7866794	NA	T	A	38	PASS	16	2,5,1,7	34	41	0.5	1	NA	NA	NA	NA	NA	NA	NA	NA	0.57,1,0.00025,1	FALSE	NA	NA	NA	NA	-1.678049	NA	0.1228808	NA	INTERGENIC(MODIFIER||||||||||1)	NA	NA	-
1	Chr01	7867214	NA	T	TA	142	PASS	13	1,3,1,7	48	60.5	0.5	1	NA	6,0.461538	NA	NA	NA	NA	NA	NA	1,1,0.0051,1	TRUE	NA	NA	NA	NA	NA	NA	0.1476986	NA	INTERGENIC(MODIFIER||||||||||1)	NA	NA	-
1	Chr01	7867252	NA	G	A	215	PASS	18	3,3,5,7	47	108	0.5	1	NA	NA	NA	NA	NA	NA	NA	NA	1,0.48,1.1e-06,1	FALSE	NA	NA	NA	NA	0.9834151	NA	0.1504909	NA	INTERGENIC(MODIFIER||||||||||1)	NA	NA	-
1	Chr01	7867418	NA	A	G	204	PASS	18	3,1,9,5	41	54	0.5	1	NA	NA	NA	NA	NA	NA	NA	NA	1,1,0.011,0.073	FALSE	NA	NA	NA	NA	0.5840937	NA	0.01822581	NA	INTERGENIC(MODIFIER||||||||||1)	NA	NA	-
1	Chr01	7867434	NA	T	C	142	PASS	15	3,1,8,3	39	64	0.5	1	NA	NA	NA	NA	NA	NA	NA	NA	1,0.18,0.0029,0.42	FALSE	NA	NA	NA	NA	-0.06527912	NA	0.03651338	NA	INTERGENIC(MODIFIER||||||||||1)	NA	NA	-
1	Chr01	7867461	NA	A	G	107	PASS	12	2,1,7,2	37	27	0.5	1	NA	NA	NA	NA	NA	NA	NA	NA	1,1,0.002,1	FALSE	NA	NA	NA	NA	0	NA	0.009093545	NA	INTERGENIC(MODIFIER||||||||||1)	NA	NA	-
1	Chr01	7867727	NA	A	C	161	PASS	13	2,3,4,4	44	103	0.5	1	NA	NA	NA	NA	NA	NA	NA	NA	1,0.09,4.3e-06,1	FALSE	NA	NA	NA	NA	-1.390658	NA	0.1019709	NA	INTERGENIC(MODIFIER||||||||||1)	NA	NA	-
1	Chr01	7867728	NA	A	G	167	PASS	13	2,3,4,4	44	88	0.5	1	NA	NA	NA	NA	NA	NA	NA	NA	1,1,4.3e-06,1	FALSE	NA	NA	NA	NA	-1.390658	NA	0.09436945	NA	INTERGENIC(MODIFIER||||||||||1)	NA	NA	-
1	Chr01	7868010	NA	A	G	145	PASS	9	0,2,3,4	47	-4.75	0.501	1	NA	NA	NA	NA	NA	NA	NA	NA	0.5,1,0.0092,1	FALSE	NA	NA	NA	NA	0.3159688	NA	0.1055611	NA	INTERGENIC(MODIFIER||||||||||1)	NA	NA	-
1	Chr01	7868194	NA	G	A	225	PASS	22	6,1,10,5	47	106	0.5	1	NA	NA	NA	NA	NA	NA	NA	NA	0.62,1,2.3e-15,0.09	FALSE	NA	NA	NA	NA	-0.4229444	NA	0.163933	NA	INTERGENIC(MODIFIER||||||||||1)	NA	NA	-
1	Chr01	7868717	NA	A	G	225	PASS	25	2,9,5,9	46	167	0.5	1	NA	NA	NA	NA	NA	NA	NA	NA	0.41,1,1.2e-06,1	FALSE	NA	NA	NA	NA	0.7938009	NA	0.04163621	NA	INTERGENIC(MODIFIER||||||||||1)	NA	NA	-
1	Chr01	7868786	NA	G	A	225	PASS	32	3,10,9,10	42	192	0.5	1	NA	NA	NA	NA	NA	NA	NA	NA	0.27,0.23,4.8e-06,0.17	FALSE	NA	NA	NA	NA	-2.340534	NA	0.1890265	NA	INTERGENIC(MODIFIER||||||||||1)	NA	NA	-
1	Chr01	7868903	NA	T	C	199	PASS	25	3,4,8,10	36	114	0.5	1	NA	NA	NA	NA	NA	NA	NA	NA	1,1,5.7e-09,0.41	FALSE	NA	NA	NA	NA	-0.2723524	NA	0.111033	NA	INTERGENIC(MODIFIER||||||||||1)	NA	NA	-
1	Chr01	7868912	NA	G	A	176	PASS	23	3,3,8,9	35	100	0.5	1	NA	NA	NA	NA	NA	NA	NA	NA	1,0.23,9.4e-09,0.28	FALSE	NA	NA	NA	NA	0.035007	NA	0.1804865	NA	INTERGENIC(MODIFIER||||||||||1)	NA	NA	-
1	Chr01	7868917	NA	G	A	172	PASS	22	3,3,8,7	35	95	0.5	1	NA	NA	NA	NA	NA	NA	NA	NA	1,1,3.7e-08,0.38	FALSE	NA	NA	NA	NA	0.8952738	NA	0.1569874	NA	INTERGENIC(MODIFIER||||||||||1)	NA	NA	-
1	Chr01	7868936	NA	GAATTCGGACTCGAATACGGTCAGAAA	GAA	117	PASS	19	4,5,5,4	41	120	0.5	1	NA	9,0.473684	NA	NA	NA	NA	NA	NA	1,1,3.2e-28,1	TRUE	NA	NA	NA	NA	NA	NA	0.1779477	NA	INTERGENIC(MODIFIER||||||||||1)	NA	NA	-
1	Chr01	7869087	NA	G	A	211	PASS	23	7,3,6,7	46	178	0.5	1	NA	NA	NA	NA	NA	NA	NA	NA	0.4,0.11,0.017,1	FALSE	NA	NA	NA	NA	-0.09302605	NA	0.1512838	NA	INTERGENIC(MODIFIER||||||||||1)	NA	NA	-
1	Chr01	7869289	NA	G	A	172	PASS	21	4,5,6,5	48	166	0.5	1	NA	NA	NA	NA	NA	NA	NA	NA	1,0.14,0.0011,0.08	FALSE	NA	NA	NA	NA	2.431159	NA	0.03304065	NA	UTR_3_PRIME(MODIFIER||347||803|Sobic.001G102700|protein_coding|CODING|Sobic.001G102700.2.v3.1|16|1),UTR_3_PRIME(MODIFIER||347||833|Sobic.001G102700|protein_coding|CODING|Sobic.001G102700.1.v3.1|16|1)	NA	NA	-
1	Chr01	7870192	NA	GAAAAAAAAAAAA	GAAAAAAAAAAA	3.36	Qual	30	4,1,8,8	50	-50.5	1	2	NA	16,0.533333	NA	NA	NA	NA	NA	NA	0.34,1,1,0.29	TRUE	NA	NA	NA	NA	NA	NA	0.1885104	NA	INTRON(MODIFIER||||833|Sobic.001G102700|protein_coding|CODING|Sobic.001G102700.1.v3.1|15|1),INTRON(MODIFIER||||803|Sobic.001G102700|protein_coding|CODING|Sobic.001G102700.2.v3.1|15|1)	NA	NA	-
1	Chr01	7873236	NA	A	G	225	PASS	25	5,3,11,6	47	123	0.5	1	NA	NA	NA	NA	NA	NA	NA	NA	1,1,2.1e-17,1	FALSE	NA	NA	NA	NA	1.194231	NA	0.1540884	NA	INTRON(MODIFIER||||833|Sobic.001G102700|protein_coding|CODING|Sobic.001G102700.1.v3.1|9|1),INTRON(MODIFIER||||803|Sobic.001G102700|protein_coding|CODING|Sobic.001G102700.2.v3.1|9|1)	NA	NA	-
1	Chr01	7879166	NA	GTTTTTTTTTT	GTTTTTTTTTTTT,GTTTTTTTTTTTTT	22.7	PASS	9	0,0,6,0	39	-49.5	1	2	NA	6,0.666667	NA	NA	NA	NA	NA	NA	NA	TRUE	NA	NA	NA	NA	NA	NA	0.06178657	NA	INTRON(MODIFIER||||833|Sobic.001G102700|protein_coding|CODING|Sobic.001G102700.1.v3.1|9|1),INTRON(MODIFIER||||833|Sobic.001G102700|protein_coding|CODING|Sobic.001G102700.1.v3.1|9|2),INTRON(MODIFIER||||803|Sobic.001G102700|protein_coding|CODING|Sobic.001G102700.2.v3.1|9|1),INTRON(MODIFIER||||803|Sobic.001G102700|protein_coding|CODING|Sobic.001G102700.2.v3.1|9|2)	NA	NA	-
1	Chr01	7879957	NA	CAAAAAAAAA	CAAAAAAA	111	PASS	27	2,5,8,8	50	27.5	0.5	1	NA	17,0.629630	NA	NA	NA	NA	NA	NA	0.41,0.031,1,1	TRUE	NA	NA	NA	NA	NA	NA	0.1494396	NA	INTRON(MODIFIER||||833|Sobic.001G102700|protein_coding|CODING|Sobic.001G102700.1.v3.1|8|1),INTRON(MODIFIER||||803|Sobic.001G102700|protein_coding|CODING|Sobic.001G102700.2.v3.1|8|1)	NA	NA	-
1	Chr01	7880679	NA	G	T	225	PASS	32	3,3,15,11	46	69	0.5	1	NA	NA	NA	NA	NA	NA	NA	NA	1,0.38,0.0006,1	FALSE	NA	NA	NA	NA	0.4586643	NA	0.2517193	NA	INTRON(MODIFIER||||833|Sobic.001G102700|protein_coding|CODING|Sobic.001G102700.1.v3.1|6|1),INTRON(MODIFIER||||803|Sobic.001G102700|protein_coding|CODING|Sobic.001G102700.2.v3.1|6|1)	NA	NA	-
1	Chr01	7880794	NA	G	A	225	PASS	28	3,6,8,10	46	139	0.5	1	NA	NA	NA	NA	NA	NA	NA	NA	0.69,1,4.3e-05,1	FALSE	NA	NA	NA	NA	0.9001029	NA	0.09627856	NA	INTRON(MODIFIER||||833|Sobic.001G102700|protein_coding|CODING|Sobic.001G102700.1.v3.1|6|1),INTRON(MODIFIER||||803|Sobic.001G102700|protein_coding|CODING|Sobic.001G102700.2.v3.1|6|1)	NA	NA	-
1	Chr01	7881518	NA	G	A	3.01	Qual	24	5,14,2,3	45	4.77	0.4997	1	NA	NA	NA	NA	NA	NA	NA	NA	0.61,0.15,6.8e-14,0.16	FALSE	NA	NA	NA	NA	2.416783	NA	0.06102519	NA	INTRON(MODIFIER||||833|Sobic.001G102700|protein_coding|CODING|Sobic.001G102700.1.v3.1|3|1),INTRON(MODIFIER||||803|Sobic.001G102700|protein_coding|CODING|Sobic.001G102700.2.v3.1|3|1)	NA	NA	-
1	Chr01	7881622	NA	T	A	215	PASS	18	2,4,4,8	47	110	0.5	1	NA	NA	NA	NA	NA	NA	NA	NA	1,0.42,0.0042,1	FALSE	NA	NA	NA	NA	0.8897565	NA	0.1215059	NA	INTRON(MODIFIER||||833|Sobic.001G102700|protein_coding|CODING|Sobic.001G102700.1.v3.1|3|1),INTRON(MODIFIER||||803|Sobic.001G102700|protein_coding|CODING|Sobic.001G102700.2.v3.1|3|1)	NA	NA	-
1	Chr01	7882648	NA	ACGCCCGCCCGCCCGCC	ACGCCCGCCCGCCCGCCCGCCCGCC	72.5	PASS	9	1,2,0,3	50	75.3	0.5	1	NA	3,0.333333	NA	NA	NA	NA	NA	NA	1,1,1,0.092	TRUE	NA	NA	NA	NA	NA	NA	0.1045599	NA	INTRON(MODIFIER||||833|Sobic.001G102700|protein_coding|CODING|Sobic.001G102700.1.v3.1|1|1),INTRON(MODIFIER||||803|Sobic.001G102700|protein_coding|CODING|Sobic.001G102700.2.v3.1|1|1)	NA	NA	-
1	Chr01	7883152	NA	G	GA	39.5	PASS	16	0,5,8,3	50	-13.7	0.502	1	NA	11,0.687500	NA	NA	NA	NA	NA	NA	0.026,1,1,1	TRUE	NA	NA	NA	NA	NA	NA	0.1651306	NA	UTR_5_PRIME(MODIFIER||396||833|Sobic.001G102700|protein_coding|CODING|Sobic.001G102700.1.v3.1|1|1),UTR_5_PRIME(MODIFIER||396||803|Sobic.001G102700|protein_coding|CODING|Sobic.001G102700.2.v3.1|1|1)	NA	NA	-
1	Chr01	7883656	NA	C	T	183	PASS	16	2,2,3,9	48	65	0.5	1	NA	NA	NA	NA	NA	NA	NA	NA	0.55,0.12,0.0041,0.41	FALSE	NA	NA	NA	NA	1.758383	NA	0.1004211	NA	UTR_5_PRIME(MODIFIER||899||833|Sobic.001G102700|protein_coding|CODING|Sobic.001G102700.1.v3.1|1|1),UTR_5_PRIME(MODIFIER||899||803|Sobic.001G102700|protein_coding|CODING|Sobic.001G102700.2.v3.1|1|1)	NA	NA	-
1	Chr01	7884011	NA	GAAAA	GAAAAA	82.5	PASS	16	3,2,8,2	48	32.5	0.5	1	NA	10,0.625000	NA	NA	NA	NA	NA	NA	0.56,1,0.059,1	TRUE	NA	NA	NA	NA	NA	NA	0.1491366	NA	UTR_5_PRIME(MODIFIER||1259||833|Sobic.001G102700|protein_coding|CODING|Sobic.001G102700.1.v3.1|1|1),UTR_5_PRIME(MODIFIER||1259||803|Sobic.001G102700|protein_coding|CODING|Sobic.001G102700.2.v3.1|1|1)	NA	NA	-
1	Chr01	7884045	NA	G	A	148	PASS	13	3,2,6,2	48	98	0.5	1	NA	NA	NA	NA	NA	NA	NA	NA	1,0.29,0.015,1	FALSE	NA	NA	NA	NA	-0.9515026	NA	0.1184598	NA	UTR_5_PRIME(MODIFIER||1288||833|Sobic.001G102700|protein_coding|CODING|Sobic.001G102700.1.v3.1|1|1),UTR_5_PRIME(MODIFIER||1288||803|Sobic.001G102700|protein_coding|CODING|Sobic.001G102700.2.v3.1|1|1)	NA	NA	-
1	Chr01	7885489	NA	C	T	222	PASS	29	3,10,10,5	48	203	0.5	1	NA	NA	NA	NA	NA	NA	NA	NA	0.03,0.17,2.3e-07,0.16	FALSE	NA	NA	NA	NA	1.197699	NA	0.1454779	NA	UTR_3_PRIME(MODIFIER||430||121|Sobic.001G102800|protein_coding|CODING|Sobic.001G102800.1.v3.1|3|1)	NA	NA	-
1	Chr01	7885515	NA	T	TTTTATC	217	PASS	30	4,12,8,4	49	217	0.5	1	NA	12,0.400000	NA	NA	NA	NA	NA	NA	0.053,1,0.00022,0.18	TRUE	NA	NA	NA	NA	NA	NA	0.236093	NA	UTR_3_PRIME(MODIFIER||403||121|Sobic.001G102800|protein_coding|CODING|Sobic.001G102800.1.v3.1|3|1)	NA	NA	-
1	Chr01	7885779	NA	G	C	225	PASS	33	3,3,11,16	46	72	0.5	1	NA	NA	NA	NA	NA	NA	NA	NA	1,0.33,0.00056,0.081	FALSE	NA	NA	NA	NA	-1.236914	NA	0.08573412	NA	UTR_3_PRIME(MODIFIER||140||121|Sobic.001G102800|protein_coding|CODING|Sobic.001G102800.1.v3.1|3|1)	NA	NA	-
1	Chr01	7885890	NA	ATG	A	217	PASS	27	3,5,10,8	49	196	0.5	1	NA	18,0.666667	NA	NA	NA	NA	NA	NA	0.67,0.019,0.027,1	TRUE	NA	NA	NA	NA	NA	NA	0.2011106	NA	UTR_3_PRIME(MODIFIER||27||121|Sobic.001G102800|protein_coding|CODING|Sobic.001G102800.1.v3.1|3|1)	NA	NA	-
1	Chr01	7886097	NA	C	T	225	PASS	26	6,3,10,6	48	145	0.5	1	NA	NA	NA	NA	NA	NA	NA	NA	1,0.45,4.6e-10,0.39	FALSE	NA	NA	NA	NA	0.4246039	NA	0.09285752	NA	INTRON(MODIFIER||||121|Sobic.001G102800|protein_coding|CODING|Sobic.001G102800.1.v3.1|2|1)	NA	NA	-
1	Chr01	7886783	NA	T	A	225	PASS	28	7,5,9,6	48	208	0.5	1	NA	NA	NA	NA	NA	NA	NA	NA	1,1,0,1	FALSE	NA	NA	NA	NA	-0.9515026	NA	0.1698487	NA	INTRON(MODIFIER||||121|Sobic.001G102800|protein_coding|CODING|Sobic.001G102800.1.v3.1|1|1)	NA	NA	-
1	Chr01	7889037	NA	G	A	152	PASS	19	3,4,10,1	48	141	0.5	1	NA	NA	NA	NA	NA	NA	NA	NA	0.047,0.21,3.8e-06,1	FALSE	NA	NA	NA	NA	-0.9056668	NA	0.1132854	NA	NON_SYNONYMOUS_CODING(MODERATE|MISSENSE|aGg/aAg|R205K|381|Sobic.001G102901|protein_coding|CODING|Sobic.001G102901.1.v3.1|2|1)	NA	NA	-
1	Chr01	7889869	NA	A	C	225	PASS	26	4,7,9,6	48	197	0.5	1	NA	NA	NA	NA	NA	NA	NA	NA	0.43,0.061,5.9e-08,0.19	FALSE	NA	NA	NA	NA	-2.127897	NA	0.101982	NA	INTERGENIC(MODIFIER||||||||||1)	NA	NA	-
1	Chr01	7890903	NA	T	G	225	PASS	27	4,4,7,10	47	144	0.5	1	NA	NA	NA	NA	NA	NA	NA	NA	1,0.2,5.9e-10,0.22	FALSE	NA	NA	NA	NA	0.6699345	NA	0.08005123	NA	INTRON(MODIFIER||||380|Sobic.001G103000|protein_coding|CODING|Sobic.001G103000.2.v3.1|1|1)	NA	NA	-
1	Chr01	7891708	NA	CAA	CAAAA	217	PASS	26	6,1,5,12	50	137	0.5	1	NA	17,0.653846	NA	NA	NA	NA	NA	NA	0.023,1,1,1	TRUE	NA	NA	NA	NA	NA	NA	0.1288869	NA	INTRON(MODIFIER||||380|Sobic.001G103000|protein_coding|CODING|Sobic.001G103000.2.v3.1|1|1)	NA	NA	-
1	Chr01	7892691	NA	T	C	163	PASS	18	0,4,1,11	48	44	0.5	1	NA	NA	NA	NA	NA	NA	NA	NA	1,1,0.00046,0.22	FALSE	NA	NA	NA	NA	-0.4244373	NA	0.0758909	NA	SYNONYMOUS_CODING(LOW|SILENT|ctA/ctG|L146|380|Sobic.001G103000|protein_coding|CODING|Sobic.001G103000.2.v3.1|1|1)	NA	NA	-
1	Chr01	7892890	NA	TCCGCCGCCGCCGCCGCCGCCGCCGCCGCCGC	TCCGCCGCCGCCGCCGCCGC	91.5	PASS	8	1,0,2,1	50	5.09	0.5	1	NA	3,0.375000	NA	NA	NA	NA	NA	NA	1,0.011,1,1	TRUE	NA	NA	NA	NA	NA	NA	0.07714857	NA	CODON_DELETION(MODERATE||gcggcggcggcg/|AAAA70|380|Sobic.001G103000|protein_coding|CODING|Sobic.001G103000.2.v3.1|1|1)	NA	NA	-
1	Chr01	7893859	NA	G	A	225	PASS	30	4,4,13,9	47	127	0.5	1	NA	NA	NA	NA	NA	NA	NA	NA	0.7,0.19,3.8e-05,1	FALSE	NA	NA	NA	NA	0.2579385	NA	0.1929875	NA	INTERGENIC(MODIFIER||||||||||1)	NA	NA	-
1	Chr01	7895554	NA	A	G	225	PASS	34	7,4,15,8	47	173	0.5	1	NA	NA	NA	NA	NA	NA	NA	NA	1,0.34,2.1e-16,0.45	FALSE	NA	NA	NA	NA	1.582941	NA	0.1716416	NA	INTRON(MODIFIER||||402|Sobic.001G103100|protein_coding|CODING|Sobic.001G103100.1.v3.1|1|1)	NA	NA	-
1	Chr01	7895819	NA	C	A	225	PASS	40	4,9,9,18	48	171	0.5	1	NA	NA	NA	NA	NA	NA	NA	NA	1,1,3e-15,0.33	FALSE	NA	NA	NA	NA	1.934728	NA	0.09341627	NA	INTRON(MODIFIER||||402|Sobic.001G103100|protein_coding|CODING|Sobic.001G103100.1.v3.1|1|1)	NA	NA	-
1	Chr01	7896879	NA	A	G	145	PASS	12	2,1,7,2	41	38	0.5	1	NA	NA	NA	NA	NA	NA	NA	NA	1,1,0.062,1	FALSE	NA	NA	NA	NA	0.5547002	NA	0.08391107	NA	UTR_5_PRIME(MODIFIER||292||402|Sobic.001G103100|protein_coding|CODING|Sobic.001G103100.1.v3.1|1|1)	NA	NA	-
1	Chr01	7896933	NA	C	A	75	PASS	22	3,2,16,1	31	59.9	0.5	1	NA	NA	NA	NA	NA	NA	NA	NA	0.12,1,6.3e-06,0.12	FALSE	NA	NA	NA	NA	0.4700764	NA	0.173425	NA	INTERGENIC(MODIFIER||||||||||1)	NA	NA	-
1	Chr01	7896961	NA	C	T	38	PASS	27	2,2,17,2	27	38	0.5	1	NA	NA	NA	NA	NA	NA	NA	NA	0.12,1,3.5e-07,0.16	FALSE	NA	NA	NA	NA	-0.8516625	NA	0.08677714	NA	INTERGENIC(MODIFIER||||||||||1)	NA	NA	-
1	Chr01	7896980	NA	G	T	73	PASS	27	2,2,21,2	27	34	0.5	1	NA	NA	NA	NA	NA	NA	NA	NA	0.092,0.3,1.1e-06,0.21	FALSE	NA	NA	NA	NA	-1.262669	NA	0.1315973	NA	INTERGENIC(MODIFIER||||||||||1)	NA	NA	-
1	Chr01	7897015	NA	T	C	112	PASS	31	4,2,23,2	30	58	0.5	1	NA	NA	NA	NA	NA	NA	NA	NA	0.16,1,4.6e-07,1	FALSE	NA	NA	NA	NA	-0.625	NA	0.2552503	NA	INTERGENIC(MODIFIER||||||||||1)	NA	NA	-
1	Chr01	7897071	NA	A	G	185	PASS	24	1,0,21,2	37	-61	1	2	NA	NA	NA	NA	NA	NA	NA	NA	1,0.33,0.12,0.3	FALSE	NA	NA	NA	NA	0.4333891	NA	0.1349429	NA	INTERGENIC(MODIFIER||||||||||1)	NA	NA	-
1	Chr01	7897296	NA	C	T	225	PASS	30	3,2,12,13	47	47	0.5	1	NA	NA	NA	NA	NA	NA	NA	NA	1,0.47,1.6e-05,1	FALSE	NA	NA	NA	NA	-1.168622	NA	0.2239623	NA	INTERGENIC(MODIFIER||||||||||1)	NA	NA	-
1	Chr01	7897418	NA	T	TC	18.7	PASS	32	3,4,10,14	40	-51.5	1	2	NA	22,0.687500	NA	NA	NA	NA	NA	NA	1,1,0.0013,0.24	TRUE	NA	NA	NA	NA	NA	NA	0.1354238	NA	INTERGENIC(MODIFIER||||||||||1)	NA	NA	-
1	Chr01	7897449	NA	A	G	187	PASS	30	5,4,6,15	38	136	0.5	1	NA	NA	NA	NA	NA	NA	NA	NA	0.23,0.43,1e-05,0.46	FALSE	NA	NA	NA	NA	1.131407	NA	0.06459942	NA	INTERGENIC(MODIFIER||||||||||1)	NA	NA	-
1	Chr01	7897462	NA	A	C	159	PASS	29	6,4,5,14	37	161	0.5	1	NA	NA	NA	NA	NA	NA	NA	NA	0.11,0.19,2.5e-07,0.33	FALSE	NA	NA	NA	NA	0.8488382	NA	0.1247768	NA	INTERGENIC(MODIFIER||||||||||1)	NA	NA	-
1	Chr01	7897481	NA	G	A	151	PASS	28	6,5,5,12	38	154	0.5	1	NA	NA	NA	NA	NA	NA	NA	NA	0.25,0.2,2.9e-08,1	FALSE	NA	NA	NA	NA	-0.2822423	NA	0.1780328	NA	INTERGENIC(MODIFIER||||||||||1)	NA	NA	-
1	Chr01	7897526	NA	G	T	192	PASS	25	3,4,5,13	38	118	0.5	1	NA	NA	NA	NA	NA	NA	NA	NA	0.64,0.22,0.00048,0.42	FALSE	NA	NA	NA	NA	-0.7565344	NA	0.1113673	NA	INTERGENIC(MODIFIER||||||||||1)	NA	NA	-
1	Chr01	7897652	NA	A	G	225	PASS	28	2,4,9,13	43	77	0.5	1	NA	NA	NA	NA	NA	NA	NA	NA	1,1,9e-08,0.49	FALSE	NA	NA	NA	NA	0.4199194	NA	0.1948348	NA	INTERGENIC(MODIFIER||||||||||1)	NA	NA	-
1	Chr01	7897670	NA	A	T	225	PASS	30	2,4,10,14	43	44	0.5	1	NA	NA	NA	NA	NA	NA	NA	NA	1,1,3.5e-06,0.15	FALSE	NA	NA	NA	NA	-0.5443996	NA	0.2165392	NA	INTERGENIC(MODIFIER||||||||||1)	NA	NA	-
1	Chr01	7897834	NA	C	G	225	PASS	28	4,4,9,10	47	130	0.5	1	NA	NA	NA	NA	NA	NA	NA	NA	1,1,0,1	FALSE	NA	NA	NA	NA	1.035439	NA	0.1363195	NA	INTERGENIC(MODIFIER||||||||||1)	NA	NA	-
1	Chr01	7898071	NA	C	G	225	PASS	27	4,1,8,14	38	55	0.5	1	NA	NA	NA	NA	NA	NA	NA	NA	0.14,0.17,6.5e-06,1	FALSE	NA	NA	NA	NA	-0.6553972	NA	0.1667112	NA	INTERGENIC(MODIFIER||||||||||1)	NA	NA	-
1	Chr01	7898073	NA	C	T	225	PASS	29	5,1,8,14	39	62	0.5	1	NA	NA	NA	NA	NA	NA	NA	NA	0.069,1,1.5e-06,1	FALSE	NA	NA	NA	NA	0.02799463	NA	0.1551303	NA	INTERGENIC(MODIFIER||||||||||1)	NA	NA	-
1	Chr01	7898148	NA	T	G	225	PASS	33	8,3,9,13	42	137	0.5	1	NA	NA	NA	NA	NA	NA	NA	NA	0.14,1,1e-05,1	FALSE	NA	NA	NA	NA	1.699431	NA	0.1125894	NA	INTERGENIC(MODIFIER||||||||||1)	NA	NA	-
1	Chr01	7898646	NA	ATTTTTT	ATTTT	217	PASS	33	8,5,11,8	50	165	0.5	1	NA	19,0.575758	NA	NA	NA	NA	NA	NA	1,5.6e-07,0.21,1	TRUE	NA	NA	NA	NA	NA	NA	0.1719182	NA	INTERGENIC(MODIFIER||||||||||1)	NA	NA	-
1	Chr01	7899218	NA	G	C	225	PASS	40	5,4,13,17	47	126	0.5	1	NA	NA	NA	NA	NA	NA	NA	NA	0.71,0.12,1.8e-07,0.16	FALSE	NA	NA	NA	NA	-0.6166667	NA	0.09479185	NA	INTERGENIC(MODIFIER||||||||||1)	NA	NA	-
1	Chr01	7899273	NA	CA	C	217	PASS	30	6,3,12,9	48	147	0.5	1	NA	21,0.700000	NA	NA	NA	NA	NA	NA	0.7,0.0007,0.00031,1	TRUE	NA	NA	NA	NA	NA	NA	0.1327329	NA	INTERGENIC(MODIFIER||||||||||1)	NA	NA	-
1	Chr01	7899734	NA	T	C	225	PASS	37	4,7,13,12	48	171	0.5	1	NA	NA	NA	NA	NA	NA	NA	NA	0.48,0.085,5.5e-07,1	FALSE	NA	NA	NA	NA	0.3434183	NA	0.2084958	NA	UTR_3_PRIME(MODIFIER||182||386|Sobic.001G103200|protein_coding|CODING|Sobic.001G103200.1.v3.1|2|1)	NA	NA	-
1	Chr01	7901323	NA	G	A	225	PASS	38	4,6,14,13	47	144	0.5	1	NA	NA	NA	NA	NA	NA	NA	NA	0.71,1,8.8e-07,0.41	FALSE	NA	NA	NA	NA	-0.2906939	NA	0.1386099	NA	INTRON(MODIFIER||||386|Sobic.001G103200|protein_coding|CODING|Sobic.001G103200.1.v3.1|1|1)	NA	NA	-
1	Chr01	7902075	NA	T	C	122	PASS	15	6,2,1,6	47	125	0.5	1	NA	NA	NA	NA	NA	NA	NA	NA	0.041,1,6.9e-05,1	FALSE	NA	NA	NA	NA	1.099411	NA	0.05651857	NA	SYNONYMOUS_CODING(LOW|SILENT|aaA/aaG|K117|386|Sobic.001G103200|protein_coding|CODING|Sobic.001G103200.1.v3.1|1|1)	NA	NA	-
1	Chr01	7902159	NA	C	T	150	PASS	18	4,3,1,9	47	134	0.5	1	NA	NA	NA	NA	NA	NA	NA	NA	0.1,1,0.0003,1	FALSE	NA	NA	NA	NA	-0.829515	NA	0.1379769	NA	SYNONYMOUS_CODING(LOW|SILENT|gaG/gaA|E89|386|Sobic.001G103200|protein_coding|CODING|Sobic.001G103200.1.v3.1|1|1)	NA	NA	-
1	Chr01	7902437	NA	G	C	181	PASS	33	8,11,6,7	47	184	0.5	1	NA	NA	NA	NA	NA	NA	NA	NA	1,0.064,7.7e-06,1	FALSE	NA	NA	NA	NA	0.8824965	NA	0.1424846	NA	UTR_5_PRIME(MODIFIER||12||386|Sobic.001G103200|protein_coding|CODING|Sobic.001G103200.1.v3.1|1|1)	NA	NA	-
1	Chr01	7902446	NA	G	A	185	PASS	31	8,9,6,7	47	188	0.5	1	NA	NA	NA	NA	NA	NA	NA	NA	1,0.013,2e-05,0.43	FALSE	NA	NA	NA	NA	1.506663	NA	0.1481795	NA	UTR_5_PRIME(MODIFIER||21||386|Sobic.001G103200|protein_coding|CODING|Sobic.001G103200.1.v3.1|1|1)	NA	NA	-
1	Chr01	7902708	NA	CTAGCAAAGGAGCAGAGGCAATCGGATGGACCGATGAACCTGGT	CT	99.5	PASS	18	8,4,5,0	50	102	0.5	1	NA	5,0.277778	NA	NA	NA	NA	NA	NA	0.26,1,1,1	TRUE	NA	NA	NA	NA	NA	NA	0.1730575	NA	INTERGENIC(MODIFIER||||||||||1)	NA	NA	-
1	Chr01	7902955	NA	A	T	210	PASS	29	3,7,11,6	44	148	0.5	1	NA	NA	NA	NA	NA	NA	NA	NA	0.12,0.34,0.0016,1	FALSE	NA	NA	NA	NA	0.6276206	NA	0.1819034	NA	INTERGENIC(MODIFIER||||||||||1)	NA	NA	-
1	Chr01	7902984	NA	A	T	97	PASS	24	2,9,5,4	43	100	0.5	1	NA	NA	NA	NA	NA	NA	NA	NA	0.16,0.19,1.1e-05,1	FALSE	NA	NA	NA	NA	1.21558	NA	0.08054467	NA	INTERGENIC(MODIFIER||||||||||1)	NA	NA	-
1	Chr01	7902998	NA	A	G	62	PASS	16	2,6,4,3	43	65	0.5	1	NA	NA	NA	NA	NA	NA	NA	NA	0.31,0.011,0.00023,0.028	FALSE	NA	NA	NA	NA	1.330866	NA	0.09521239	NA	INTERGENIC(MODIFIER||||||||||1)	NA	NA	-
1	Chr01	7903008	NA	T	C	24	PASS	15	2,7,2,2	46	27	0.5	1	NA	NA	NA	NA	NA	NA	NA	NA	0.53,0.0059,0.0018,1	FALSE	NA	NA	NA	NA	0.3857584	NA	0.08304407	NA	INTERGENIC(MODIFIER||||||||||1)	NA	NA	-
1	Chr01	7903014	NA	T	C	7.8	Qual	14	2,7,1,2	47	10.4	0.5	1	NA	NA	NA	NA	NA	NA	NA	NA	1,0.039,0.0043,1	FALSE	NA	NA	NA	NA	-0.3698001	NA	0.0608665	NA	INTERGENIC(MODIFIER||||||||||1)	NA	NA	-
1	Chr01	7903093	NA	A	G	181	PASS	24	6,7,8,3	45	184	0.5	1	NA	NA	NA	NA	NA	NA	NA	NA	0.24,0.3,6.2e-13,1	FALSE	NA	NA	NA	NA	-0.05793655	NA	0.1236493	NA	INTERGENIC(MODIFIER||||||||||1)	NA	NA	-
1	Chr01	7903129	NA	C	A	225	PASS	37	7,8,16,5	46	225	0.5	1	NA	NA	NA	NA	NA	NA	NA	NA	0.09,0.15,1.2e-07,0.1	FALSE	NA	NA	NA	NA	-0.8342723	NA	0.09330636	NA	INTERGENIC(MODIFIER||||||||||1)	NA	NA	-
1	Chr01	7903286	NA	T	C	221	PASS	18	1,4,8,5	47	68	0.5	1	NA	NA	NA	NA	NA	NA	NA	NA	0.29,1,8.9e-07,1	FALSE	NA	NA	NA	NA	-2.562893	NA	0.02022374	NA	INTERGENIC(MODIFIER||||||||||1)	NA	NA	-
1	Chr01	7903344	NA	G	GC	216	PASS	14	0,1,7,5	48	-42.5	1	2	NA	13,0.928571	NA	NA	NA	NA	NA	NA	0.46,1,0.15,1	TRUE	NA	NA	NA	NA	NA	NA	0.09750237	NA	INTERGENIC(MODIFIER||||||||||1)	NA	NA	-
1	Chr01	7903530	NA	G	A	225	PASS	52	13,6,13,18	41	219	0.5	1	NA	NA	NA	NA	NA	NA	NA	NA	0.086,1,1.7e-19,1	FALSE	NA	NA	NA	NA	-0.03997403	NA	0.1158242	NA	INTERGENIC(MODIFIER||||||||||1)	NA	NA	-
1	Chr01	7903551	NA	A	T	225	PASS	57	11,7,14,21	41	215	0.5	1	NA	NA	NA	NA	NA	NA	NA	NA	0.16,1,2.3e-14,0.28	FALSE	NA	NA	NA	NA	0.9484509	NA	0.130594	NA	INTERGENIC(MODIFIER||||||||||1)	NA	NA	-
1	Chr01	7903602	NA	T	G	225	PASS	51	9,7,15,19	43	212	0.5	1	NA	NA	NA	NA	NA	NA	NA	NA	0.55,0.19,5.2e-07,0.49	FALSE	NA	NA	NA	NA	-1.21664	NA	0.2272241	NA	INTERGENIC(MODIFIER||||||||||1)	NA	NA	-
1	Chr01	7903902	NA	A	T	225	PASS	51	12,10,12,15	48	225	0.5	1	NA	NA	NA	NA	NA	NA	NA	NA	0.57,1,5.8e-14,1	FALSE	NA	NA	NA	NA	1.035189	NA	0.009165124	NA	INTERGENIC(MODIFIER||||||||||1)	NA	NA	-
1	Chr01	7904255	NA	G	A	225	PASS	35	5,5,12,9	39	165	0.5	1	NA	NA	NA	NA	NA	NA	NA	NA	1,1,1.1e-09,0.41	FALSE	NA	NA	NA	NA	-0.6549945	NA	0.2005993	NA	INTERGENIC(MODIFIER||||||||||1)	NA	NA	-
1	Chr01	7904280	NA	C	A	225	PASS	35	6,5,12,12	39	160	0.5	1	NA	NA	NA	NA	NA	NA	NA	NA	1,1,1.2e-13,1	FALSE	NA	NA	NA	NA	-0.1243671	NA	0.2388584	NA	INTERGENIC(MODIFIER||||||||||1)	NA	NA	-
1	Chr01	7904285	NA	T	A	225	PASS	39	6,7,12,13	40	200	0.5	1	NA	NA	NA	NA	NA	NA	NA	NA	1,0.39,8.1e-13,1	FALSE	NA	NA	NA	NA	0.4	NA	0.2471796	NA	INTERGENIC(MODIFIER||||||||||1)	NA	NA	-
1	Chr01	7904531	NA	CCACTCAG	C	217	PASS	22	2,2,12,5	50	88.5	0.5	1	NA	16,0.727273	NA	NA	NA	NA	NA	NA	0.57,0.024,1,1	TRUE	NA	NA	NA	NA	NA	NA	0.1910352	NA	INTERGENIC(MODIFIER||||||||||1)	NA	NA	-
1	Chr01	7905020	NA	T	G	213	PASS	26	9,2,4,11	48	168	0.5	1	NA	NA	NA	NA	NA	NA	NA	NA	0.015,0.056,3.5e-06,0.035	FALSE	NA	NA	NA	NA	0.2075997	NA	0.1112143	NA	INTERGENIC(MODIFIER||||||||||1)	NA	NA	-
1	Chr01	7905584	NA	G	A	187	PASS	24	4,8,9,3	48	189	0.5	1	NA	NA	NA	NA	NA	NA	NA	NA	0.1,1,1e-10,1	FALSE	NA	NA	NA	NA	0.2020726	NA	0.1001606	NA	INTERGENIC(MODIFIER||||||||||1)	NA	NA	-
1	Chr01	7906510	NA	A	G	225	PASS	23	4,6,5,8	47	189	0.5	1	NA	NA	NA	NA	NA	NA	NA	NA	1,0.15,7.4e-06,0.026	FALSE	NA	NA	NA	NA	-0.8372344	NA	0.001298977	NA	INTERGENIC(MODIFIER||||||||||1)	NA	NA	-
1	Chr01	7906625	NA	G	A	225	PASS	34	8,6,10,10	47	224	0.5	1	NA	NA	NA	NA	NA	NA	NA	NA	0.74,0.062,3e-06,1	FALSE	NA	NA	NA	NA	0.08748177	NA	0.1477482	NA	INTERGENIC(MODIFIER||||||||||1)	NA	NA	-
1	Chr01	7908076	NA	T	C	225	PASS	33	4,4,11,13	47	124	0.5	1	NA	NA	NA	NA	NA	NA	NA	NA	1,0.15,2.9e-05,1	FALSE	NA	NA	NA	NA	-0.5875121	NA	0.1137822	NA	INTRON(MODIFIER||||1000|Sobic.001G103300|protein_coding|CODING|Sobic.001G103300.1.v3.1|3|1),INTRON(MODIFIER||||914|Sobic.001G103300|protein_coding|CODING|Sobic.001G103300.2.v3.1|3|1),INTRON(MODIFIER||||896|Sobic.001G103300|protein_coding|CODING|Sobic.001G103300.3.v3.1|3|1)	NA	NA	-
1	Chr01	7908573	NA	GTTTTTTTT	GTTTTTTT	13.7	PASS	24	7,3,5,8	49	-6.62	0.5003	1	NA	13,0.520000	NA	NA	NA	NA	NA	NA	0.21,0.00029,0.33,1	TRUE	NA	NA	NA	NA	NA	NA	0.1944036	NA	INTRON(MODIFIER||||1000|Sobic.001G103300|protein_coding|CODING|Sobic.001G103300.1.v3.1|3|1),INTRON(MODIFIER||||914|Sobic.001G103300|protein_coding|CODING|Sobic.001G103300.2.v3.1|3|1),INTRON(MODIFIER||||896|Sobic.001G103300|protein_coding|CODING|Sobic.001G103300.3.v3.1|3|1)	NA	NA	-
1	Chr01	7909471	NA	A	C	225	PASS	26	4,4,9,9	48	126	0.5	1	NA	NA	NA	NA	NA	NA	NA	NA	1,1,3.8e-09,0.16	FALSE	NA	NA	NA	NA	0.5277778	NA	0.1825514	NA	INTRON(MODIFIER||||1000|Sobic.001G103300|protein_coding|CODING|Sobic.001G103300.1.v3.1|4|1),INTRON(MODIFIER||||914|Sobic.001G103300|protein_coding|CODING|Sobic.001G103300.2.v3.1|4|1),INTRON(MODIFIER||||896|Sobic.001G103300|protein_coding|CODING|Sobic.001G103300.3.v3.1|4|1)	NA	NA	-
1	Chr01	7910515	NA	A	G	218	PASS	24	3,6,4,10	48	133	0.5	1	NA	NA	NA	NA	NA	NA	NA	NA	1,1,5.4e-10,1	FALSE	NA	NA	NA	NA	0.09449112	NA	0.1554861	NA	INTRON(MODIFIER||||1000|Sobic.001G103300|protein_coding|CODING|Sobic.001G103300.1.v3.1|7|1),INTRON(MODIFIER||||914|Sobic.001G103300|protein_coding|CODING|Sobic.001G103300.2.v3.1|7|1),INTRON(MODIFIER||||896|Sobic.001G103300|protein_coding|CODING|Sobic.001G103300.3.v3.1|7|1)	NA	NA	-
1	Chr01	7913652	NA	C	A	70	PASS	10	5,0,1,3	49	71.8	0.5	1	NA	NA	NA	NA	NA	NA	NA	NA	0.048,1,0.045,0.15	FALSE	NA	NA	NA	NA	-0.4748531	NA	0.07269818	NA	INTRON(MODIFIER||||1000|Sobic.001G103300|protein_coding|CODING|Sobic.001G103300.1.v3.1|10|1),INTRON(MODIFIER||||914|Sobic.001G103300|protein_coding|CODING|Sobic.001G103300.2.v3.1|10|1),INTRON(MODIFIER||||896|Sobic.001G103300|protein_coding|CODING|Sobic.001G103300.3.v3.1|10|1)	NA	NA	-
1	Chr01	7915249	NA	G	C	225	PASS	31	6,3,12,9	48	126	0.5	1	NA	NA	NA	NA	NA	NA	NA	NA	0.7,1,2.8e-05,0.067	FALSE	NA	NA	NA	NA	0.1810251	NA	0.1951964	NA	INTRON(MODIFIER||||1000|Sobic.001G103300|protein_coding|CODING|Sobic.001G103300.1.v3.1|13|1),INTRON(MODIFIER||||914|Sobic.001G103300|protein_coding|CODING|Sobic.001G103300.2.v3.1|13|1),INTRON(MODIFIER||||896|Sobic.001G103300|protein_coding|CODING|Sobic.001G103300.3.v3.1|13|1)	NA	NA	-
1	Chr01	7915444	NA	C	G	225	PASS	24	4,5,8,7	48	140	0.5	1	NA	NA	NA	NA	NA	NA	NA	NA	1,1,2.9e-10,0.48	FALSE	NA	NA	NA	NA	-0.4173993	NA	0.1383415	NA	INTRON(MODIFIER||||1000|Sobic.001G103300|protein_coding|CODING|Sobic.001G103300.1.v3.1|13|1),INTRON(MODIFIER||||914|Sobic.001G103300|protein_coding|CODING|Sobic.001G103300.2.v3.1|13|1),INTRON(MODIFIER||||896|Sobic.001G103300|protein_coding|CODING|Sobic.001G103300.3.v3.1|13|1)	NA	NA	-
1	Chr01	7916392	NA	T	G	217	PASS	26	3,6,12,5	48	144	0.5	1	NA	NA	NA	NA	NA	NA	NA	NA	0.1,0.24,0.0022,1	FALSE	NA	NA	NA	NA	-0.4850712	NA	0.1796561	NA	INTRON(MODIFIER||||1000|Sobic.001G103300|protein_coding|CODING|Sobic.001G103300.1.v3.1|15|1),INTRON(MODIFIER||||914|Sobic.001G103300|protein_coding|CODING|Sobic.001G103300.2.v3.1|15|1),INTRON(MODIFIER||||896|Sobic.001G103300|protein_coding|CODING|Sobic.001G103300.3.v3.1|15|1)	NA	NA	-
1	Chr01	7920512	NA	T	C	11.3	PASS	18	3,8,5,0	49	14.2	0.5	1	NA	NA	NA	NA	NA	NA	NA	NA	0.026,0.0088,0.036,1	FALSE	NA	NA	NA	NA	-0.2265765	NA	0.04153459	NA	INTRON(MODIFIER||||1000|Sobic.001G103300|protein_coding|CODING|Sobic.001G103300.1.v3.1|24|1),INTRON(MODIFIER||||914|Sobic.001G103300|protein_coding|CODING|Sobic.001G103300.2.v3.1|22|1),INTRON(MODIFIER||||896|Sobic.001G103300|protein_coding|CODING|Sobic.001G103300.3.v3.1|22|1)	NA	NA	-
1	Chr01	7920912	NA	T	G	225	PASS	28	1,8,8,10	47	112	0.5	1	NA	NA	NA	NA	NA	NA	NA	NA	0.19,1,8.1e-27,0.28	FALSE	NA	NA	NA	NA	-0.3857584	NA	0.1008737	NA	INTRON(MODIFIER||||1000|Sobic.001G103300|protein_coding|CODING|Sobic.001G103300.1.v3.1|24|1),INTRON(MODIFIER||||914|Sobic.001G103300|protein_coding|CODING|Sobic.001G103300.2.v3.1|22|1),INTRON(MODIFIER||||896|Sobic.001G103300|protein_coding|CODING|Sobic.001G103300.3.v3.1|22|1)	NA	NA	-
1	Chr01	7922352	NA	A	C	225	PASS	28	1,5,4,15	46	81	0.5	1	NA	NA	NA	NA	NA	NA	NA	NA	1,0.33,0.0098,1	FALSE	NA	NA	NA	NA	-0.2226997	NA	0.1698867	NA	INTRON(MODIFIER||||1000|Sobic.001G103300|protein_coding|CODING|Sobic.001G103300.1.v3.1|27|1),INTRON(MODIFIER||||914|Sobic.001G103300|protein_coding|CODING|Sobic.001G103300.2.v3.1|25|1),INTRON(MODIFIER||||896|Sobic.001G103300|protein_coding|CODING|Sobic.001G103300.3.v3.1|25|1)	NA	NA	-
1	Chr01	7923123	NA	A	G	156	PASS	13	2,3,6,2	48	101	0.5	1	NA	NA	NA	NA	NA	NA	NA	NA	0.29,1,0,0.23	FALSE	NA	NA	NA	NA	0.6587325	NA	0.08272155	NA	INTRON(MODIFIER||||1000|Sobic.001G103300|protein_coding|CODING|Sobic.001G103300.1.v3.1|27|1),INTRON(MODIFIER||||914|Sobic.001G103300|protein_coding|CODING|Sobic.001G103300.2.v3.1|25|1),INTRON(MODIFIER||||896|Sobic.001G103300|protein_coding|CODING|Sobic.001G103300.3.v3.1|25|1)	NA	NA	-
1	Chr01	7924086	NA	A	AC	217	PASS	30	3,5,11,11	50	107	0.5	1	NA	21,0.700000	NA	NA	NA	NA	NA	NA	0.69,1,1,1	TRUE	NA	NA	NA	NA	NA	NA	0.1809075	NA	INTRON(MODIFIER||||1000|Sobic.001G103300|protein_coding|CODING|Sobic.001G103300.1.v3.1|27|1),INTRON(MODIFIER||||914|Sobic.001G103300|protein_coding|CODING|Sobic.001G103300.2.v3.1|25|1),INTRON(MODIFIER||||896|Sobic.001G103300|protein_coding|CODING|Sobic.001G103300.3.v3.1|25|1)	NA	NA	-
1	Chr01	7924715	NA	C	A	225	PASS	35	6,4,11,14	48	140	0.5	1	NA	NA	NA	NA	NA	NA	NA	NA	0.47,1,1.8e-06,1	FALSE	NA	NA	NA	NA	0.4199206	NA	0.178847	NA	INTRON(MODIFIER||||1000|Sobic.001G103300|protein_coding|CODING|Sobic.001G103300.1.v3.1|29|1),INTRON(MODIFIER||||914|Sobic.001G103300|protein_coding|CODING|Sobic.001G103300.2.v3.1|27|1),INTRON(MODIFIER||||896|Sobic.001G103300|protein_coding|CODING|Sobic.001G103300.3.v3.1|27|1)	NA	NA	-
1	Chr01	7926833	NA	T	C	225	PASS	36	6,6,13,11	47	184	0.5	1	NA	NA	NA	NA	NA	NA	NA	NA	1,1,5.6e-12,0.47	FALSE	NA	NA	NA	NA	0.5872616	NA	0.1109644	NA	INTRON(MODIFIER||||1000|Sobic.001G103300|protein_coding|CODING|Sobic.001G103300.1.v3.1|31|1),INTRON(MODIFIER||||914|Sobic.001G103300|protein_coding|CODING|Sobic.001G103300.2.v3.1|29|1),INTRON(MODIFIER||||896|Sobic.001G103300|protein_coding|CODING|Sobic.001G103300.3.v3.1|29|1)	NA	NA	-
1	Chr01	7928521	NA	A	G	152	PASS	18	1,3,5,4	46	61	0.5	1	NA	NA	NA	NA	NA	NA	NA	NA	0.56,0.34,0.2,1	FALSE	NA	NA	NA	NA	1.002972	NA	0.09273653	NA	INTERGENIC(MODIFIER||||||||||1)	NA	NA	-
1	Chr01	7928737	NA	G	A	225	PASS	31	2,4,16,8	47	71	0.5	1	NA	NA	NA	NA	NA	NA	NA	NA	0.18,1,1.5e-08,0.16	FALSE	NA	NA	NA	NA	0.5443996	NA	0.1832176	NA	INTERGENIC(MODIFIER||||||||||1)	NA	NA	-
1	Chr01	7928911	NA	G	A	225	PASS	20	2,2,7,9	47	35	0.5	1	NA	NA	NA	NA	NA	NA	NA	NA	1,1,7.1e-05,0.15	FALSE	NA	NA	NA	NA	-0.8031745	NA	0.1592035	NA	INTERGENIC(MODIFIER||||||||||1)	NA	NA	-
1	Chr01	7929254	NA	T	G	225	PASS	31	2,3,10,16	41	34	0.5	1	NA	NA	NA	NA	NA	NA	NA	NA	1,1,0.00029,0.13	FALSE	NA	NA	NA	NA	0.5102319	NA	0.1078809	NA	INTERGENIC(MODIFIER||||||||||1)	NA	NA	-
1	Chr01	7929282	NA	C	T	225	PASS	35	3,3,8,19	41	42	0.5	1	NA	NA	NA	NA	NA	NA	NA	NA	0.38,1,4.1e-05,1	FALSE	NA	NA	NA	NA	-0.35007	NA	0.2044656	NA	INTERGENIC(MODIFIER||||||||||1)	NA	NA	-
1	Chr01	7929353	NA	A	G	225	PASS	34	5,4,12,12	44	117	0.5	1	NA	NA	NA	NA	NA	NA	NA	NA	1,1,0.00035,0.1	FALSE	NA	NA	NA	NA	1.39458	NA	0.1957513	NA	INTERGENIC(MODIFIER||||||||||1)	NA	NA	-
1	Chr01	7930106	NA	A	G	206	PASS	30	6,6,9,7	39	193	0.5	1	NA	NA	NA	NA	NA	NA	NA	NA	1,0.15,0.16,0.067	FALSE	NA	NA	NA	NA	-0.6731456	NA	0.12591	NA	INTERGENIC(MODIFIER||||||||||1)	NA	NA	-
1	Chr01	7930159	NA	TA	TAA	217	PASS	29	4,6,9,7	41	145	0.5	1	NA	16,0.551724	NA	NA	NA	NA	NA	NA	0.69,1,0.0026,0.43	TRUE	NA	NA	NA	NA	NA	NA	0.2561496	NA	INTERGENIC(MODIFIER||||||||||1)	NA	NA	-
1	Chr01	7930712	NA	C	T	225	PASS	29	2,5,12,10	47	102	0.5	1	NA	NA	NA	NA	NA	NA	NA	NA	0.39,0.32,2.2e-12,0.48	FALSE	NA	NA	NA	NA	-0.280306	NA	0.1254173	NA	INTERGENIC(MODIFIER||||||||||1)	NA	NA	-
1	Chr01	7930912	NA	G	A	225	PASS	35	6,4,12,10	45	122	0.5	1	NA	NA	NA	NA	NA	NA	NA	NA	1,1,1,1	FALSE	NA	NA	NA	NA	0.7927877	NA	0.08997276	NA	INTERGENIC(MODIFIER||||||||||1)	NA	NA	-
1	Chr01	7931040	NA	CT	CTTCACGT	217	PASS	38	8,4,11,15	45	217	0.5	1	NA	26,0.684211	NA	NA	NA	NA	NA	NA	0.3,1,1.9e-08,1	TRUE	NA	NA	NA	NA	NA	NA	0.2873757	NA	INTERGENIC(MODIFIER||||||||||1)	NA	NA	-
1	Chr01	7931103	NA	A	G	225	PASS	32	8,3,5,16	44	166	0.5	1	NA	NA	NA	NA	NA	NA	NA	NA	0.021,1,1.7e-17,0.063	FALSE	NA	NA	NA	NA	-0.6348157	NA	0.2005621	NA	INTERGENIC(MODIFIER||||||||||1)	NA	NA	-
1	Chr01	7931186	NA	T	C	225	PASS	24	4,2,5,13	45	93	0.5	1	NA	NA	NA	NA	NA	NA	NA	NA	0.15,0.25,0.00015,0.42	FALSE	NA	NA	NA	NA	-0.4333333	NA	0.1885038	NA	INTERGENIC(MODIFIER||||||||||1)	NA	NA	-
1	Chr01	7931693	NA	T	C	190	PASS	21	2,7,4,8	48	149	0.5	1	NA	NA	NA	NA	NA	NA	NA	NA	0.66,0.23,5e-06,0.27	FALSE	NA	NA	NA	NA	-1.670072	NA	0.1553931	NA	INTERGENIC(MODIFIER||||||||||1)	NA	NA	-
1	Chr01	7931859	NA	C	T	136	PASS	13	2,2,8,1	46	75	0.5	1	NA	NA	NA	NA	NA	NA	NA	NA	0.2,0.12,0.018,0.25	FALSE	NA	NA	NA	NA	0.231455	NA	0.1274233	NA	INTERGENIC(MODIFIER||||||||||1)	NA	NA	-
1	Chr01	7931951	NA	G	A	136	PASS	21	10,1,7,3	42	139	0.5	1	NA	NA	NA	NA	NA	NA	NA	NA	0.31,1,2.3e-05,1	FALSE	NA	NA	NA	NA	0.598552	NA	0.1307857	NA	INTERGENIC(MODIFIER||||||||||1)	NA	NA	-
1	Chr01	7932014	NA	T	A	123	PASS	29	14,3,8,4	42	126	0.5	1	NA	NA	NA	NA	NA	NA	NA	NA	0.4,1,2.2e-10,0.11	FALSE	NA	NA	NA	NA	-0.8191938	NA	0.09634488	NA	INTERGENIC(MODIFIER||||||||||1)	NA	NA	-
1	Chr01	7932048	NA	G	T	96	PASS	29	15,3,9,2	43	99	0.5	1	NA	NA	NA	NA	NA	NA	NA	NA	1,1,3.4e-11,1	FALSE	NA	NA	NA	NA	-0.6966732	NA	0.02649418	NA	INTERGENIC(MODIFIER||||||||||1)	NA	NA	-
1	Chr01	7932051	NA	G	T	98	PASS	28	14,3,9,2	42	101	0.5	1	NA	NA	NA	NA	NA	NA	NA	NA	1,1,9.9e-11,1	FALSE	NA	NA	NA	NA	-0.4704038	NA	0.05127621	NA	INTERGENIC(MODIFIER||||||||||1)	NA	NA	-
1	Chr01	7932197	NA	G	A	225	PASS	30	4,5,12,8	47	136	0.5	1	NA	NA	NA	NA	NA	NA	NA	NA	0.69,0.27,0.00066,0.22	FALSE	NA	NA	NA	NA	-1.343503	NA	0.07030275	NA	INTERGENIC(MODIFIER||||||||||1)	NA	NA	-
1	Chr01	7932213	NA	ATTTTTTT	ATTTTTT	26.5	PASS	28	3,6,12,5	47	-4.46	0.5002	1	NA	18,0.620690	NA	NA	NA	NA	NA	NA	0.1,7e-06,8.4e-05,1	TRUE	NA	NA	NA	NA	NA	NA	0.08937419	NA	INTERGENIC(MODIFIER||||||||||1)	NA	NA	-
1	Chr01	7932295	NA	G	A	225	PASS	23	3,2,9,8	46	57	0.5	1	NA	NA	NA	NA	NA	NA	NA	NA	1,1,0.0016,0.37	FALSE	NA	NA	NA	NA	-0.7834607	NA	0.1709266	NA	INTERGENIC(MODIFIER||||||||||1)	NA	NA	-
1	Chr01	7932431	NA	T	A	156	PASS	23	5,8,5,4	49	159	0.5	1	NA	NA	NA	NA	NA	NA	NA	NA	0.67,1,0.0013,0.49	FALSE	NA	NA	NA	NA	2.7379	NA	0.1208715	NA	INTERGENIC(MODIFIER||||||||||1)	NA	NA	-
1	Chr01	7932558	NA	TAAAAAAA	TAAAAAAAA	22.5	PASS	33	9,7,6,8	50	24.5	0.5	1	NA	14,0.424242	NA	NA	NA	NA	NA	NA	0.72,1,0.15,1	TRUE	NA	NA	NA	NA	NA	NA	0.05858809	NA	INTERGENIC(MODIFIER||||||||||1)	NA	NA	-
1	Chr01	7932772	NA	A	G	144	PASS	18	6,4,3,5	46	147	0.5	1	NA	NA	NA	NA	NA	NA	NA	NA	0.64,0.4,3.7e-05,0.46	FALSE	NA	NA	NA	NA	0.6663925	NA	0.1196287	NA	INTERGENIC(MODIFIER||||||||||1)	NA	NA	-
1	Chr01	7932784	NA	G	A	103	PASS	16	4,4,3,3	45	106	0.5	1	NA	NA	NA	NA	NA	NA	NA	NA	1,0.16,2.4e-07,0.082	FALSE	NA	NA	NA	NA	-0.3227486	NA	0.09452885	NA	INTERGENIC(MODIFIER||||||||||1)	NA	NA	-
1	Chr01	7932874	NA	C	T	152	PASS	19	2,6,7,4	41	144	0.5	1	NA	NA	NA	NA	NA	NA	NA	NA	0.17,0.31,5.2e-07,1	FALSE	NA	NA	NA	NA	0.7844367	NA	0.1403193	NA	INTERGENIC(MODIFIER||||||||||1)	NA	NA	-
1	Chr01	7932884	NA	T	C	178	PASS	22	1,8,8,5	42	134	0.5	1	NA	NA	NA	NA	NA	NA	NA	NA	0.031,0.26,8.4e-06,1	FALSE	NA	NA	NA	NA	0.2003342	NA	0.1472675	NA	INTERGENIC(MODIFIER||||||||||1)	NA	NA	-
1	Chr01	7932889	NA	A	G	163	PASS	22	1,8,8,5	42	134	0.5	1	NA	NA	NA	NA	NA	NA	NA	NA	0.031,0.12,8.4e-06,1	FALSE	NA	NA	NA	NA	0.2671122	NA	0.1528209	NA	INTERGENIC(MODIFIER||||||||||1)	NA	NA	-
1	Chr01	7934435	NA	G	T	217	PASS	22	2,5,5,9	48	118	0.5	1	NA	NA	NA	NA	NA	NA	NA	NA	1,0.22,0.00016,0.12	FALSE	NA	NA	NA	NA	1.529397	NA	0.1571599	NA	NON_SYNONYMOUS_CODING(MODERATE|MISSENSE|gaG/gaT|E428D|566|Sobic.001G103400|protein_coding|CODING|Sobic.001G103400.1.v3.1|2|1)	NA	NA	-
1	Chr01	7935006	NA	CTTTT	CTTTTT	137	PASS	31	4,3,15,7	46	15.6	0.5	1	NA	22,0.709677	NA	NA	NA	NA	NA	NA	0.66,1,1,0.33	TRUE	NA	NA	NA	NA	NA	NA	0.2775065	NA	INTRON(MODIFIER||||566|Sobic.001G103400|protein_coding|CODING|Sobic.001G103400.1.v3.1|2|1)	NA	NA	-
1	Chr01	7935044	NA	A	T	225	PASS	29	4,4,14,5	45	90	0.5	1	NA	NA	NA	NA	NA	NA	NA	NA	0.37,1,1,1	FALSE	NA	NA	NA	NA	-0.3451463	NA	0.1879047	NA	INTRON(MODIFIER||||566|Sobic.001G103400|protein_coding|CODING|Sobic.001G103400.1.v3.1|2|1)	NA	NA	-
1	Chr01	7935817	NA	AC	ACC	217	PASS	35	5,6,12,10	50	143	0.5	1	NA	22,0.628571	NA	NA	NA	NA	NA	NA	0.72,1,1,1	TRUE	NA	NA	NA	NA	NA	NA	0.2700795	NA	INTRON(MODIFIER||||566|Sobic.001G103400|protein_coding|CODING|Sobic.001G103400.1.v3.1|2|1)	NA	NA	-
1	Chr01	7935918	NA	ATTTTTATTTTT	ATTTT	217	PASS	36	4,6,16,10	50	217	0.5	1	NA	26,0.722222	NA	NA	NA	NA	NA	NA	0.29,0.00026,0.42,1	TRUE	NA	NA	NA	NA	NA	NA	0.1959102	NA	INTRON(MODIFIER||||566|Sobic.001G103400|protein_coding|CODING|Sobic.001G103400.1.v3.1|2|1)	NA	NA	-
1	Chr01	7936453	NA	A	G	201	PASS	19	2,4,4,9	48	96	0.5	1	NA	NA	NA	NA	NA	NA	NA	NA	1,0.36,0.0014,1	FALSE	NA	NA	NA	NA	0.8332051	NA	0.1410156	NA	INTERGENIC(MODIFIER||||||||||1)	NA	NA	-
1	Chr01	7936620	NA	C	T	219	PASS	32	5,5,11,9	39	167	0.5	1	NA	NA	NA	NA	NA	NA	NA	NA	1,1,2.8e-08,0.29	FALSE	NA	NA	NA	NA	-1.64978	NA	0.1200836	NA	INTERGENIC(MODIFIER||||||||||1)	NA	NA	-
1	Chr01	7936633	NA	T	C	182	PASS	31	4,8,10,8	40	175	0.5	1	NA	NA	NA	NA	NA	NA	NA	NA	0.28,1,1.9e-08,1	FALSE	NA	NA	NA	NA	0.2751669	NA	0.09256461	NA	INTERGENIC(MODIFIER||||||||||1)	NA	NA	-
1	Chr01	7936636	NA	G	A	171	PASS	30	4,8,10,8	40	168	0.5	1	NA	NA	NA	NA	NA	NA	NA	NA	0.28,1,1.9e-08,1	FALSE	NA	NA	NA	NA	0.2751669	NA	0.05200549	NA	INTERGENIC(MODIFIER||||||||||1)	NA	NA	-
1	Chr01	7936735	NA	C	T	201	PASS	35	13,9,8,5	38	203	0.5	1	NA	NA	NA	NA	NA	NA	NA	NA	1,1,1,1	FALSE	NA	NA	NA	NA	-2.099575	NA	0.1369205	NA	INTERGENIC(MODIFIER||||||||||1)	NA	NA	-
1	Chr01	7936759	NA	G	A	44	PASS	30	11,9,7,2	42	47	0.5	1	NA	NA	NA	NA	NA	NA	NA	NA	0.41,1,2.2e-08,1	FALSE	NA	NA	NA	NA	1.814907	NA	0.02820088	NA	INTERGENIC(MODIFIER||||||||||1)	NA	NA	-
1	Chr01	7936778	NA	T	C	51	PASS	27	11,7,7,2	42	54	0.5	1	NA	NA	NA	NA	NA	NA	NA	NA	0.67,0.21,1.1e-07,0.17	FALSE	NA	NA	NA	NA	2.443136	NA	0.04659566	NA	INTERGENIC(MODIFIER||||||||||1)	NA	NA	-
1	Chr01	7936792	NA	A	T	18.1	PASS	25	10,7,6,2	42	21	0.5	1	NA	NA	NA	NA	NA	NA	NA	NA	0.66,0.035,4.1e-08,0.00015	FALSE	NA	NA	NA	NA	3.524438	NA	0.05315467	NA	INTERGENIC(MODIFIER||||||||||1)	NA	NA	-
1	Chr01	7936860	NA	G	T	5.46	Qual	23	8,9,2,4	43	7.8	0.4999	1	NA	NA	NA	NA	NA	NA	NA	NA	0.66,1,8.1e-12,1	FALSE	NA	NA	NA	NA	-2.415483	NA	0.08094628	NA	INTERGENIC(MODIFIER||||||||||1)	NA	NA	-
1	Chr01	7936892	NA	C	T	166	PASS	26	6,9,4,7	42	169	0.5	1	NA	NA	NA	NA	NA	NA	NA	NA	1,0.22,1,0.4	FALSE	NA	NA	NA	NA	0.726599	NA	0.05616686	NA	INTERGENIC(MODIFIER||||||||||1)	NA	NA	-
1	Chr01	7936911	NA	T	C	112	PASS	27	4,11,4,8	40	115	0.5	1	NA	NA	NA	NA	NA	NA	NA	NA	1,1,1.5e-07,0.35	FALSE	NA	NA	NA	NA	-1.293068	NA	0.121967	NA	INTERGENIC(MODIFIER||||||||||1)	NA	NA	-
1	Chr01	7936920	NA	T	C	125	PASS	28	4,11,4,9	40	128	0.5	1	NA	NA	NA	NA	NA	NA	NA	NA	1,1,1e-07,0.23	FALSE	NA	NA	NA	NA	-1.566222	NA	0.1555051	NA	INTERGENIC(MODIFIER||||||||||1)	NA	NA	-
1	Chr01	7937036	NA	T	A	76	PASS	33	10,7,4,12	38	79	0.5	1	NA	NA	NA	NA	NA	NA	NA	NA	0.08,0.21,2.2e-11,1	FALSE	NA	NA	NA	NA	-1.13469	NA	0.1671144	NA	INTERGENIC(MODIFIER||||||||||1)	NA	NA	-
1	Chr01	7937041	NA	C	A	93	PASS	34	12,6,4,12	39	96	0.5	1	NA	NA	NA	NA	NA	NA	NA	NA	0.02,1,6.1e-12,1	FALSE	NA	NA	NA	NA	-0.2587746	NA	0.1785278	NA	INTERGENIC(MODIFIER||||||||||1)	NA	NA	-
1	Chr01	7937095	NA	T	C	48	PASS	29	14,3,4,8	40	51	0.5	1	NA	NA	NA	NA	NA	NA	NA	NA	0.018,0.24,7.8e-12,1	FALSE	NA	NA	NA	NA	-0.1549826	NA	0.1201119	NA	INTERGENIC(MODIFIER||||||||||1)	NA	NA	-
1	Chr01	7937106	NA	T	A	6.98	Qual	31	17,2,3,8	41	9.53	0.4999	1	NA	NA	NA	NA	NA	NA	NA	NA	0.00097,0.08,4e-13,1	FALSE	NA	NA	NA	NA	0.9037659	NA	0.1416622	NA	INTERGENIC(MODIFIER||||||||||1)	NA	NA	-
1	Chr01	7937152	NA	CTCTGCTAGTCCCACATCCAGTTCGTTGATC	CTC	196	PASS	27	7,8,6,2	40	192	0.5	1	NA	8,0.296296	NA	NA	NA	NA	NA	NA	0.38,1,1,1	TRUE	NA	NA	NA	NA	NA	NA	0.06436451	NA	INTERGENIC(MODIFIER||||||||||1)	NA	NA	-
1	Chr01	7937191	NA	C	T	13.2	SnpGap	20	11,4,2,3	45	16.1	0.5	1	NA	NA	NA	NA	NA	NA	NA	NA	0.29,1,2.8e-08,1	FALSE	NA	NA	NA	NA	1.047446	NA	0.09230623	NA	INTERGENIC(MODIFIER||||||||||1)	NA	NA	-
1	Chr01	7937319	NA	A	G	225	PASS	18	3,1,9,5	47	49	0.5	1	NA	NA	NA	NA	NA	NA	NA	NA	1,1,0,1	FALSE	NA	NA	NA	NA	1.433684	NA	0.1255528	NA	INTERGENIC(MODIFIER||||||||||1)	NA	NA	-
1	Chr01	7938534	NA	T	A	216	PASS	20	2,4,4,9	46	89	0.5	1	NA	NA	NA	NA	NA	NA	NA	NA	1,1,0.0007,0.12	FALSE	NA	NA	NA	NA	-1.885675	NA	0.1505422	NA	INTERGENIC(MODIFIER||||||||||1)	NA	NA	-
1	Chr01	7938642	NA	T	G	201	PASS	14	0,1,4,8	44	-28	1	2	NA	NA	NA	NA	NA	NA	NA	NA	1,0.33,0.12,0.26	FALSE	NA	NA	NA	NA	0.4008919	NA	0.1208053	NA	INTERGENIC(MODIFIER||||||||||1)	NA	NA	-
1	Chr01	7938747	NA	ACCCCCCCCCCCCCCCCCC	ACCCCCCC	123	PASS	8	0,1,3,3	35	-25.5	0.5336	1	NA	6,0.750000	NA	NA	NA	NA	NA	NA	1,1,1,0.36	TRUE	NA	NA	NA	NA	NA	NA	0.0916649	NA	INTERGENIC(MODIFIER||||||||||1)	NA	NA	-
1	Chr01	7938782	NA	A	G	131	PASS	9	0,1,4,4	36	-24	0.6672	1	NA	NA	NA	NA	NA	NA	NA	NA	1,0.29,1,0.21	FALSE	NA	NA	NA	NA	-0.1936492	NA	0.06547554	NA	INTERGENIC(MODIFIER||||||||||1)	NA	NA	-
1	Chr01	7938787	NA	G	A	121	PASS	8	0,1,3,4	35	-21	0.5718	1	NA	NA	NA	NA	NA	NA	NA	NA	1,0.29,1,0.25	FALSE	NA	NA	NA	NA	-0.8141118	NA	0.04996483	NA	INTERGENIC(MODIFIER||||||||||1)	NA	NA	-
1	Chr01	7939096	NA	T	G	78	PASS	15	6,2,3,4	42	81	0.5	1	NA	NA	NA	NA	NA	NA	NA	NA	0.31,1,0.00064,1	FALSE	NA	NA	NA	NA	0.05786376	NA	0.1128685	NA	INTERGENIC(MODIFIER||||||||||1)	NA	NA	-
1	Chr01	7939132	NA	A	G	142	PASS	14	5,1,3,5	43	98	0.5	1	NA	NA	NA	NA	NA	NA	NA	NA	0.14,1,0.00047,0.22	FALSE	NA	NA	NA	NA	-0.3227486	NA	0.1087218	NA	INTERGENIC(MODIFIER||||||||||1)	NA	NA	-
1	Chr01	7939319	NA	T	C	34	PASS	8	2,3,3,0	37	37	0.5	1	NA	NA	NA	NA	NA	NA	NA	NA	0.2,1,1,1	FALSE	NA	NA	NA	NA	-0.4570987	NA	0.04034274	NA	INTERGENIC(MODIFIER||||||||||1)	NA	NA	-
1	Chr01	7939531	NA	G	A	225	PASS	45	1,5,15,24	43	14.2	0.5	1	NA	NA	NA	NA	NA	NA	NA	NA	0.4,1,0.0032,1	FALSE	NA	NA	NA	NA	0.2170287	NA	0.1589385	NA	INTERGENIC(MODIFIER||||||||||1)	NA	NA	-
1	Chr01	7942455	NA	G	A	132	PASS	21	5,2,10,4	41	112	0.5	1	NA	NA	NA	NA	NA	NA	NA	NA	1,1,0.0094,0.35	FALSE	NA	NA	NA	NA	1.007164	NA	0.0984869	NA	INTERGENIC(MODIFIER||||||||||1)	NA	NA	-
1	Chr01	7942560	NA	T	A	225	PASS	20	4,3,8,5	46	124	0.5	1	NA	NA	NA	NA	NA	NA	NA	NA	1,1,0.00011,1	FALSE	NA	NA	NA	NA	-0.4754573	NA	0.1276792	NA	INTERGENIC(MODIFIER||||||||||1)	NA	NA	-
1	Chr01	7942928	NA	T	G	167	PASS	15	0,5,2,8	48	60	0.5	1	NA	NA	NA	NA	NA	NA	NA	NA	0.52,1,0.00086,0.2	FALSE	NA	NA	NA	NA	0.3061862	NA	0.1150988	NA	INTERGENIC(MODIFIER||||||||||1)	NA	NA	-
1	Chr01	7943123	NA	C	A	12.3	PASS	13	7,3,0,3	49	15.1	0.5	1	NA	NA	NA	NA	NA	NA	NA	NA	0.07,0.016,0.0035,0.0035	FALSE	NA	NA	NA	NA	-0.2535463	NA	0.0508161	NA	INTERGENIC(MODIFIER||||||||||1)	NA	NA	-
1	Chr01	7943278	NA	C	T	109	PASS	14	4,3,1,5	48	112	0.5	1	NA	NA	NA	NA	NA	NA	NA	NA	0.27,0.33,7.8e-07,0.086	FALSE	NA	NA	NA	NA	1.228219	NA	0.06178657	NA	INTERGENIC(MODIFIER||||||||||1)	NA	NA	-
1	Chr01	7944248	NA	G	A	183	PASS	22	4,6,7,5	40	160	0.5	1	NA	NA	NA	NA	NA	NA	NA	NA	0.67,0.096,0.26,1	FALSE	NA	NA	NA	NA	-0.5604734	NA	0.1114586	NA	INTERGENIC(MODIFIER||||||||||1)	NA	NA	-
1	Chr01	7944251	NA	C	T	203	PASS	21	4,5,7,5	40	144	0.5	1	NA	NA	NA	NA	NA	NA	NA	NA	0.67,1,0.3,0.39	FALSE	NA	NA	NA	NA	-0.1776673	NA	0.1228837	NA	INTERGENIC(MODIFIER||||||||||1)	NA	NA	-
1	Chr01	7944338	NA	A	G	197	PASS	18	4,1,6,7	41	57	0.5	1	NA	NA	NA	NA	NA	NA	NA	NA	0.31,1,0.00023,0.46	FALSE	NA	NA	NA	NA	0.7885825	NA	0.1535807	NA	INTERGENIC(MODIFIER||||||||||1)	NA	NA	-
1	Chr01	7944535	NA	G	A	225	PASS	26	2,3,15,6	40	37	0.5	1	NA	NA	NA	NA	NA	NA	NA	NA	0.3,1,0.022,1	FALSE	NA	NA	NA	NA	-0.3253	NA	0.1641641	NA	INTERGENIC(MODIFIER||||||||||1)	NA	NA	-
1	Chr01	7944587	NA	A	G	225	PASS	26	2,4,14,5	42	81	0.5	1	NA	NA	NA	NA	NA	NA	NA	NA	0.14,1,0.0001,0.45	FALSE	NA	NA	NA	NA	1.495269	NA	0.1375263	NA	INTERGENIC(MODIFIER||||||||||1)	NA	NA	-
1	Chr01	7944720	NA	G	A	225	PASS	22	2,4,5,10	43	95	0.5	1	NA	NA	NA	NA	NA	NA	NA	NA	1,1,3.5e-07,0.18	FALSE	NA	NA	NA	NA	-1.440223	NA	0.166775	NA	INTERGENIC(MODIFIER||||||||||1)	NA	NA	-
1	Chr01	7944736	NA	G	A	225	PASS	25	2,5,5,12	44	115	0.5	1	NA	NA	NA	NA	NA	NA	NA	NA	1,0.37,2.8e-06,1	FALSE	NA	NA	NA	NA	-1.524258	NA	0.1825481	NA	INTERGENIC(MODIFIER||||||||||1)	NA	NA	-
1	Chr01	7945118	NA	A	G	148	PASS	11	1,1,1,8	47	16.1	0.5	1	NA	NA	NA	NA	NA	NA	NA	NA	0.35,0.3,0.045,1	FALSE	NA	NA	NA	NA	-2.239172	NA	0.13028	NA	INTERGENIC(MODIFIER||||||||||1)	NA	NA	-
1	Chr01	7945304	NA	A	G	120	PASS	12	3,1,2,5	48	69	0.5	1	NA	NA	NA	NA	NA	NA	NA	NA	0.24,0.2,0.092,1	FALSE	NA	NA	NA	NA	0.3963777	NA	0.1063577	NA	INTERGENIC(MODIFIER||||||||||1)	NA	NA	-
1	Chr01	7945386	NA	C	T	20	PASS	8	2,0,2,1	47	21.9	0.5	1	NA	NA	NA	NA	NA	NA	NA	NA	1,0.11,0.15,1	FALSE	NA	NA	NA	NA	-1.291774	NA	0.03277706	NA	INTERGENIC(MODIFIER||||||||||1)	NA	NA	-
1	Chr01	7945624	NA	A	G	48	PASS	9	3,2,4,0	49	51	0.5	1	NA	NA	NA	NA	NA	NA	NA	NA	0.44,0.25,0.0056,1	FALSE	NA	NA	NA	NA	-0.9286512	NA	0.05878212	NA	INTERGENIC(MODIFIER||||||||||1)	NA	NA	-
1	Chr01	7945820	NA	C	G	216	PASS	17	2,2,9,4	48	59	0.5	1	NA	NA	NA	NA	NA	NA	NA	NA	0.58,0.38,0.0019,1	FALSE	NA	NA	NA	NA	2.094712	NA	0.1156726	NA	INTERGENIC(MODIFIER||||||||||1)	NA	NA	-
1	Chr01	7946363	NA	C	T	162	PASS	15	1,4,5,4	44	75	0.5	1	NA	NA	NA	NA	NA	NA	NA	NA	0.3,1,0.00062,1	FALSE	NA	NA	NA	NA	-1.2	NA	0.1282178	NA	INTERGENIC(MODIFIER||||||||||1)	NA	NA	-
1	Chr01	7946371	NA	G	A	185	PASS	16	1,4,6,4	44	87	0.5	1	NA	NA	NA	NA	NA	NA	NA	NA	0.28,0.23,0.0011,0.46	FALSE	NA	NA	NA	NA	-1.041033	NA	0.1203004	NA	INTERGENIC(MODIFIER||||||||||1)	NA	NA	-
1	Chr01	7946522	NA	T	G	108	PASS	7	2,0,3,2	44	19.1	0.5	1	NA	NA	NA	NA	NA	NA	NA	NA	1,1,0.018,0.29	FALSE	NA	NA	NA	NA	-0.9837446	NA	0.09519206	NA	INTERGENIC(MODIFIER||||||||||1)	NA	NA	-
1	Chr01	7946606	NA	A	G	132	PASS	9	1,1,3,3	44	25	0.5	1	NA	NA	NA	NA	NA	NA	NA	NA	1,0.26,0.071,0.21	FALSE	NA	NA	NA	NA	0	NA	0.08672861	NA	INTERGENIC(MODIFIER||||||||||1)	NA	NA	-
1	Chr01	7946791	NA	A	G	166	PASS	12	2,2,3,5	45	76	0.5	1	NA	NA	NA	NA	NA	NA	NA	NA	1,1,0.0076,1	FALSE	NA	NA	NA	NA	2.123019	NA	0.112218	NA	INTERGENIC(MODIFIER||||||||||1)	NA	NA	-
1	Chr01	7946842	NA	A	G	119	PASS	19	5,3,8,3	39	122	0.5	1	NA	NA	NA	NA	NA	NA	NA	NA	1,1,0.0012,0.34	FALSE	NA	NA	NA	NA	-0.289003	NA	0.03617349	NA	INTERGENIC(MODIFIER||||||||||1)	NA	NA	-
1	Chr01	7946968	NA	ACATGGGCCT	ACATGGGCCTCATGGGCCT	155	PASS	15	4,2,5,2	46	158	0.5	1	NA	7,0.466667	NA	NA	NA	NA	NA	NA	1,1,0.042,1	TRUE	NA	NA	NA	NA	NA	NA	0.08213741	NA	INTERGENIC(MODIFIER||||||||||1)	NA	NA	-
1	Chr01	7946986	NA	A	G	128	SnpGap	14	5,1,5,2	46	110	0.5	1	NA	NA	NA	NA	NA	NA	NA	NA	1,1,0.042,1	FALSE	NA	NA	NA	NA	-1.394263	NA	0.05493839	NA	INTERGENIC(MODIFIER||||||||||1)	NA	NA	-
1	Chr01	7947493	NA	TTTTAATTAACTTTTCAGTTT	TTTT	121	PASS	13	7,0,2,3	48	124	0.5	1	NA	5,0.384615	NA	NA	NA	NA	NA	NA	0.045,1,0.023,0.038	TRUE	NA	NA	NA	NA	NA	NA	0.1141434	NA	INTERGENIC(MODIFIER||||||||||1)	NA	NA	-
1	Chr01	7947548	NA	T	A	203	PASS	20	9,0,5,6	47	103	0.5	1	NA	NA	NA	NA	NA	NA	NA	NA	0.014,1,0.003,1	FALSE	NA	NA	NA	NA	-0.2279212	NA	0.06759616	NA	INTERGENIC(MODIFIER||||||||||1)	NA	NA	-
1	Chr01	7947963	NA	G	A	225	PASS	34	9,6,8,11	46	217	0.5	1	NA	NA	NA	NA	NA	NA	NA	NA	0.49,1,2.8e-08,1	FALSE	NA	NA	NA	NA	0.520266	NA	0.1162524	NA	INTERGENIC(MODIFIER||||||||||1)	NA	NA	-
1	Chr01	7948043	NA	C	A	225	PASS	30	4,6,8,12	45	158	0.5	1	NA	NA	NA	NA	NA	NA	NA	NA	1,1,1.3e-06,0.11	FALSE	NA	NA	NA	NA	-0.3739502	NA	0.1813992	NA	INTERGENIC(MODIFIER||||||||||1)	NA	NA	-
1	Chr01	7948585	NA	C	T	225	PASS	43	6,9,16,12	47	216	0.5	1	NA	NA	NA	NA	NA	NA	NA	NA	0.35,0.27,3e-05,1	FALSE	NA	NA	NA	NA	-0.08918826	NA	0.1180652	NA	INTERGENIC(MODIFIER||||||||||1)	NA	NA	-
1	Chr01	7948768	NA	C	G	225	PASS	36	8,1,15,12	47	99	0.5	1	NA	NA	NA	NA	NA	NA	NA	NA	0.11,1,1.3e-06,1	FALSE	NA	NA	NA	NA	-1.351725	NA	0.13861	NA	INTERGENIC(MODIFIER||||||||||1)	NA	NA	-
1	Chr01	7950471	NA	G	T	214	PASS	22	6,4,6,6	48	187	0.5	1	NA	NA	NA	NA	NA	NA	NA	NA	0.69,0.23,0,0.39	FALSE	NA	NA	NA	NA	-0.2967212	NA	0.1548592	NA	SYNONYMOUS_CODING(LOW|SILENT|Cgg/Agg|R380|693|Sobic.001G103500|protein_coding|CODING|Sobic.001G103500.1.v3.1|1|1)	NA	NA	-
1	Chr01	7950795	NA	T	C	199	PASS	16	2,3,5,5	47	96	0.5	1	NA	NA	NA	NA	NA	NA	NA	NA	1,0.28,0.00022,1	FALSE	NA	NA	NA	NA	1.041033	NA	0.1130985	NA	NON_SYNONYMOUS_CODING(MODERATE|MISSENSE|Acg/Gcg|T272A|693|Sobic.001G103500|protein_coding|CODING|Sobic.001G103500.1.v3.1|1|1)	NA	NA	-
1	Chr01	7951147	NA	G	C	192	PASS	21	4,3,4,7	48	137	0.5	1	NA	NA	NA	NA	NA	NA	NA	NA	0.63,0.21,3.7e-05,1	FALSE	NA	NA	NA	NA	0.09056668	NA	0.1399771	NA	SYNONYMOUS_CODING(LOW|SILENT|gcC/gcG|A154|693|Sobic.001G103500|protein_coding|CODING|Sobic.001G103500.1.v3.1|1|1)	NA	NA	-
1	Chr01	7951630	NA	A	C	225	PASS	24	3,5,7,8	48	121	0.5	1	NA	NA	NA	NA	NA	NA	NA	NA	1,1,0.0024,0.31	FALSE	NA	NA	NA	NA	1.775117	NA	0.08069196	NA	UTR_5_PRIME(MODIFIER||22||693|Sobic.001G103500|protein_coding|CODING|Sobic.001G103500.1.v3.1|1|1)	NA	NA	-
1	Chr01	7951714	NA	T	A	177	PASS	21	4,6,8,3	48	164	0.5	1	NA	NA	NA	NA	NA	NA	NA	NA	0.2,1,0.0062,1	FALSE	NA	NA	NA	NA	-0.5281341	NA	0.1409717	NA	INTERGENIC(MODIFIER||||||||||1)	NA	NA	-
1	Chr01	7951990	NA	A	C	225	PASS	19	2,2,8,7	47	56	0.5	1	NA	NA	NA	NA	NA	NA	NA	NA	1,0.37,0.00079,0.16	FALSE	NA	NA	NA	NA	0.95	NA	0.1474073	NA	UTR_5_PRIME(MODIFIER||39||630|Sobic.001G103600|protein_coding|CODING|Sobic.001G103600.1.v3.1|1|1)	NA	NA	-
1	Chr01	7953708	NA	A	G	171	PASS	18	6,2,4,6	46	126	0.5	1	NA	NA	NA	NA	NA	NA	NA	NA	0.19,1,0.00011,0.27	FALSE	NA	NA	NA	NA	-1.554916	NA	0.07593136	NA	SYNONYMOUS_CODING(LOW|SILENT|ggA/ggG|G560|630|Sobic.001G103600|protein_coding|CODING|Sobic.001G103600.1.v3.1|1|1)	NA	NA	-
1	Chr01	7953720	NA	A	G	169	PASS	18	6,2,4,5	46	147	0.5	1	NA	NA	NA	NA	NA	NA	NA	NA	0.33,0.29,0.0001,1	FALSE	NA	NA	NA	NA	-2.068838	NA	0.1017689	NA	SYNONYMOUS_CODING(LOW|SILENT|ccA/ccG|P564|630|Sobic.001G103600|protein_coding|CODING|Sobic.001G103600.1.v3.1|1|1)	NA	NA	-
1	Chr01	7953864	NA	G	C	133	PASS	12	2,1,7,2	37	45	0.5	1	NA	NA	NA	NA	NA	NA	NA	NA	1,1,0.011,0.26	FALSE	NA	NA	NA	NA	0.7396002	NA	0.1083271	NA	SYNONYMOUS_CODING(LOW|SILENT|gcG/gcC|A612|630|Sobic.001G103600|protein_coding|CODING|Sobic.001G103600.1.v3.1|1|1)	NA	NA	-
1	Chr01	7953873	NA	G	A	145	PASS	16	3,1,8,3	38	55	0.5	1	NA	NA	NA	NA	NA	NA	NA	NA	1,1,0.0028,0.31	FALSE	NA	NA	NA	NA	0.8486286	NA	0.0976714	NA	SYNONYMOUS_CODING(LOW|SILENT|gcG/gcA|A615|630|Sobic.001G103600|protein_coding|CODING|Sobic.001G103600.1.v3.1|1|1)	NA	NA	-
1	Chr01	7953918	NA	C	T	139	PASS	20	5,1,9,5	39	80	0.5	1	NA	NA	NA	NA	NA	NA	NA	NA	0.61,0.34,0.001,1	FALSE	NA	NA	NA	NA	-0.1237179	NA	0.1534872	NA	SYNONYMOUS_CODING(LOW|SILENT|gaC/gaT|D630|630|Sobic.001G103600|protein_coding|CODING|Sobic.001G103600.1.v3.1|1|1)	NA	NA	-
1	Chr01	7953956	NA	T	G	225	PASS	33	5,6,11,10	40	151	0.5	1	NA	NA	NA	NA	NA	NA	NA	NA	1,1,3.1e-05,1	FALSE	NA	NA	NA	NA	0.4761118	NA	0.2011079	NA	UTR_3_PRIME(MODIFIER||35||630|Sobic.001G103600|protein_coding|CODING|Sobic.001G103600.1.v3.1|1|1)	NA	NA	-
1	Chr01	7953964	NA	T	C	218	PASS	34	4,6,13,10	40	139	0.5	1	NA	NA	NA	NA	NA	NA	NA	NA	0.46,0.09,0.0001,0.29	FALSE	NA	NA	NA	NA	0.9597394	NA	0.1110825	NA	UTR_3_PRIME(MODIFIER||43||630|Sobic.001G103600|protein_coding|CODING|Sobic.001G103600.1.v3.1|1|1)	NA	NA	-
1	Chr01	7954051	NA	CTTT	CTT	182	PASS	29	6,5,11,5	46	143	0.5	1	NA	16,0.551724	NA	NA	NA	NA	NA	NA	0.69,0.0071,0.00043,1	TRUE	NA	NA	NA	NA	NA	NA	0.007114647	NA	UTR_3_PRIME(MODIFIER||133||630|Sobic.001G103600|protein_coding|CODING|Sobic.001G103600.1.v3.1|1|1)	NA	NA	-
1	Chr01	7954161	NA	T	A	150	PASS	21	4,2,10,3	38	107	0.5	1	NA	NA	NA	NA	NA	NA	NA	NA	1,1,0.00015,1	FALSE	NA	NA	NA	NA	1.885675	NA	0.1101604	NA	UTR_3_PRIME(MODIFIER||240||630|Sobic.001G103600|protein_coding|CODING|Sobic.001G103600.1.v3.1|1|1)	NA	NA	-
1	Chr01	7954175	NA	G	T	139	PASS	20	5,2,10,3	37	127	0.5	1	NA	NA	NA	NA	NA	NA	NA	NA	1,0.18,9.4e-06,1	FALSE	NA	NA	NA	NA	1.743343	NA	0.144165	NA	INTERGENIC(MODIFIER||||||||||1)	NA	NA	-
1	Chr01	7954208	NA	C	A	144	PASS	25	5,5,11,4	38	146	0.5	1	NA	NA	NA	NA	NA	NA	NA	NA	0.4,1,7.9e-09,0.21	FALSE	NA	NA	NA	NA	1.248075	NA	0.1221082	NA	INTERGENIC(MODIFIER||||||||||1)	NA	NA	-
1	Chr01	7954230	NA	T	C	133	PASS	25	5,6,8,5	39	136	0.5	1	NA	NA	NA	NA	NA	NA	NA	NA	0.68,0.32,6.4e-08,0.34	FALSE	NA	NA	NA	NA	-0.05793655	NA	0.1101604	NA	INTERGENIC(MODIFIER||||||||||1)	NA	NA	-
1	Chr01	7954272	NA	T	C	142	PASS	25	6,7,6,6	44	145	0.5	1	NA	NA	NA	NA	NA	NA	NA	NA	1,0.094,6.3e-06,0.47	FALSE	NA	NA	NA	NA	-0.9518745	NA	0.09379236	NA	INTERGENIC(MODIFIER||||||||||1)	NA	NA	-
1	Chr01	7954320	NA	TAAA	TAAAA	205	PASS	29	5,5,9,8	45	121	0.5	1	NA	17,0.586207	NA	NA	NA	NA	NA	NA	1,1,0.00019,0.22	TRUE	NA	NA	NA	NA	NA	NA	0.1468584	NA	INTERGENIC(MODIFIER||||||||||1)	NA	NA	-
1	Chr01	7954358	NA	C	T	225	PASS	28	4,6,10,8	46	167	0.5	1	NA	NA	NA	NA	NA	NA	NA	NA	0.69,1,0.001,1	FALSE	NA	NA	NA	NA	-0.8870071	NA	0.1777683	NA	INTERGENIC(MODIFIER||||||||||1)	NA	NA	-
1	Chr01	7955540	NA	GGGGGCGG	GGG	217	PASS	35	2,4,15,8	50	95.5	0.5	1	NA	21,0.600000	NA	NA	NA	NA	NA	NA	0.2,1,0.36,0.24	TRUE	NA	NA	NA	NA	NA	NA	0.2504093	NA	INTERGENIC(MODIFIER||||||||||1)	NA	NA	-
1	Chr01	7955870	NA	CAAAAAAAA	CAAAAAAAAA	24	PASS	32	5,3,10,10	50	-28.5	0.5718	1	NA	20,0.625000	NA	NA	NA	NA	NA	NA	0.69,1,1,1	TRUE	NA	NA	NA	NA	NA	NA	0.1020511	NA	INTERGENIC(MODIFIER||||||||||1)	NA	NA	-
1	Chr01	7956245	NA	A	C	225	PASS	33	5,4,6,16	47	135	0.5	1	NA	NA	NA	NA	NA	NA	NA	NA	0.22,1,3.2e-07,0.17	FALSE	NA	NA	NA	NA	0.5004733	NA	0.2003106	NA	INTERGENIC(MODIFIER||||||||||1)	NA	NA	-
1	Chr01	7956404	NA	A	G	225	PASS	41	5,5,14,16	48	141	0.5	1	NA	NA	NA	NA	NA	NA	NA	NA	1,0.18,3.2e-08,1	FALSE	NA	NA	NA	NA	-1.452416	NA	0.0814673	NA	INTERGENIC(MODIFIER||||||||||1)	NA	NA	-
1	Chr01	7956821	NA	T	C	218	PASS	28	9,4,5,9	48	208	0.5	1	NA	NA	NA	NA	NA	NA	NA	NA	0.13,0.16,7.6e-05,0.17	FALSE	NA	NA	NA	NA	1.5771	NA	0.1147863	NA	INTERGENIC(MODIFIER||||||||||1)	NA	NA	-
1	Chr01	7956869	NA	A	C	185	PASS	23	7,4,3,9	48	188	0.5	1	NA	NA	NA	NA	NA	NA	NA	NA	0.1,0.093,0.00024,1	FALSE	NA	NA	NA	NA	-1.384779	NA	0.1452356	NA	INTERGENIC(MODIFIER||||||||||1)	NA	NA	-
1	Chr01	7957069	NA	T	A	225	PASS	24	2,4,8,9	44	93	0.5	1	NA	NA	NA	NA	NA	NA	NA	NA	0.66,1,2e-05,1	FALSE	NA	NA	NA	NA	-0.9451891	NA	0.1541241	NA	INTERGENIC(MODIFIER||||||||||1)	NA	NA	-
1	Chr01	7957145	NA	T	C	225	PASS	29	3,5,7,14	45	111	0.5	1	NA	NA	NA	NA	NA	NA	NA	NA	1,1,1.8e-05,0.38	FALSE	NA	NA	NA	NA	0.7563226	NA	0.1998251	NA	INTERGENIC(MODIFIER||||||||||1)	NA	NA	-
1	Chr01	7957269	NA	CCCTTT	CCCTTTTTCGGTTGGCTGCCTTT	193	PASS	14	2,4,7,1	50	160	0.5	1	NA	8,0.571429	NA	NA	NA	NA	NA	NA	0.091,1,1,1	TRUE	NA	NA	NA	NA	NA	NA	0.1665555	NA	INTERGENIC(MODIFIER||||||||||1)	NA	NA	-
1	Chr01	7957430	NA	TA	TAAA	217	PASS	20	3,3,8,6	50	143	0.5	1	NA	14,0.700000	NA	NA	NA	NA	NA	NA	1,1,0.26,1	TRUE	NA	NA	NA	NA	NA	NA	0.1897915	NA	INTERGENIC(MODIFIER||||||||||1)	NA	NA	-
1	Chr01	7957613	NA	G	A	179	PASS	18	2,2,5,8	48	48	0.5	1	NA	NA	NA	NA	NA	NA	NA	NA	1,0.27,0.041,0.092	FALSE	NA	NA	NA	NA	0.1698416	NA	0.1452335	NA	INTERGENIC(MODIFIER||||||||||1)	NA	NA	-
1	Chr01	7957656	NA	G	GCC	217	PASS	21	3,4,7,7	45	186	0.5	1	NA	14,0.666667	NA	NA	NA	NA	NA	NA	1,1,0.037,1	TRUE	NA	NA	NA	NA	NA	NA	0.03433709	NA	INTERGENIC(MODIFIER||||||||||1)	NA	NA	-
1	Chr01	7957729	NA	G	A	181	PASS	18	1,4,6,6	42	83	0.5	1	NA	NA	NA	NA	NA	NA	NA	NA	0.34,0.24,0.018,0.21	FALSE	NA	NA	NA	NA	1.001388	NA	0.1217311	NA	INTERGENIC(MODIFIER||||||||||1)	NA	NA	-
1	Chr01	7957755	NA	A	G	137	PASS	18	1,5,6,5	41	98	0.5	1	NA	NA	NA	NA	NA	NA	NA	NA	0.3,0.14,0.0051,1	FALSE	NA	NA	NA	NA	0.7537783	NA	0.09614474	NA	INTERGENIC(MODIFIER||||||||||1)	NA	NA	-
1	Chr01	7957825	NA	T	C	37	PASS	15	3,3,5,2	39	40	0.5	1	NA	NA	NA	NA	NA	NA	NA	NA	0.59,0.018,6.2e-05,0.39	FALSE	NA	NA	NA	NA	0.407659	NA	0.02749838	NA	INTERGENIC(MODIFIER||||||||||1)	NA	NA	-
1	Chr01	7957829	NA	C	T	67	PASS	15	3,3,5,2	39	70	0.5	1	NA	NA	NA	NA	NA	NA	NA	NA	0.59,0.13,6.2e-05,0.41	FALSE	NA	NA	NA	NA	0.407659	NA	0.04404535	NA	INTERGENIC(MODIFIER||||||||||1)	NA	NA	-
1	Chr01	7957850	NA	G	A	88	PASS	16	3,2,7,4	34	76.8	0.5	1	NA	NA	NA	NA	NA	NA	NA	NA	1,1,7.3e-06,0.12	FALSE	NA	NA	NA	NA	-1.019594	NA	0.1066412	NA	INTERGENIC(MODIFIER||||||||||1)	NA	NA	-
1	Chr01	7957856	NA	G	A	84	PASS	17	3,3,7,4	35	87	0.5	1	NA	NA	NA	NA	NA	NA	NA	NA	0.64,0.28,1.7e-06,1	FALSE	NA	NA	NA	NA	-0.3517632	NA	0.04869229	NA	INTERGENIC(MODIFIER||||||||||1)	NA	NA	-
1	Chr01	7957954	NA	T	C	131	PASS	20	4,4,7,5	38	134	0.5	1	NA	NA	NA	NA	NA	NA	NA	NA	1,0.48,2e-05,1	FALSE	NA	NA	NA	NA	1.350154	NA	0.1495143	NA	INTERGENIC(MODIFIER||||||||||1)	NA	NA	-
1	Chr01	7957959	NA	C	T	126	PASS	20	4,4,7,4	39	129	0.5	1	NA	NA	NA	NA	NA	NA	NA	NA	0.66,1,4.3e-05,1	FALSE	NA	NA	NA	NA	1.114726	NA	0.1337574	NA	INTERGENIC(MODIFIER||||||||||1)	NA	NA	-
1	Chr01	7958083	NA	G	T	82	PASS	11	5,0,2,3	45	81.5	0.5	1	NA	NA	NA	NA	NA	NA	NA	NA	0.17,0.11,0.00066,1	FALSE	NA	NA	NA	NA	-0.4474804	NA	0.09517072	NA	INTERGENIC(MODIFIER||||||||||1)	NA	NA	-
1	Chr01	7958084	NA	C	T	82	PASS	11	5,0,2,3	45	78.8	0.5	1	NA	NA	NA	NA	NA	NA	NA	NA	0.17,0.088,0.00066,1	FALSE	NA	NA	NA	NA	-0.4474804	NA	0.09485172	NA	INTERGENIC(MODIFIER||||||||||1)	NA	NA	-
1	Chr01	7958183	NA	G	A	162	PASS	17	1,3,3,8	46	65	0.5	1	NA	NA	NA	NA	NA	NA	NA	NA	1,0.092,0.023,0.14	FALSE	NA	NA	NA	NA	-0.5875121	NA	0.1420226	NA	INTERGENIC(MODIFIER||||||||||1)	NA	NA	-
1	Chr01	7958462	NA	G	T	214	PASS	21	1,3,6,9	48	53	0.5	1	NA	NA	NA	NA	NA	NA	NA	NA	1,0.096,0.0054,0.34	FALSE	NA	NA	NA	NA	-1.25	NA	0.135312	NA	INTERGENIC(MODIFIER||||||||||1)	NA	NA	-
1	Chr01	7958540	NA	CCGTCGTCGTCGTCG	CCGTCG	217	PASS	13	1,1,6,5	48	26.5	0.5	1	NA	11,0.846154	NA	NA	NA	NA	NA	NA	1,0.0053,0.11,0.33	TRUE	NA	NA	NA	NA	NA	NA	0.1457518	NA	INTERGENIC(MODIFIER||||||||||1)	NA	NA	-
1	Chr01	7958657	NA	GGA	G	217	PASS	9	0,1,5,3	50	-11.8	0.5013	1	NA	8,0.888889	NA	NA	NA	NA	NA	NA	0.44,3.2e-05,1,0.27	TRUE	NA	NA	NA	NA	NA	NA	0.06924648	NA	INTERGENIC(MODIFIER||||||||||1)	NA	NA	-
1	Chr01	7958666	NA	C	T	5.46	Qual;SnpGap	10	0,2,2,1	50	7.76	0.4999	1	NA	NA	NA	NA	NA	NA	NA	NA	0.4,0.0013,1,1	FALSE	NA	NA	NA	NA	0.5314005	NA	0.06719287	NA	INTERGENIC(MODIFIER||||||||||1)	NA	NA	-
1	Chr01	7959140	NA	CTTT	CTT	156	PASS	15	3,1,6,5	45	39.5	0.5	1	NA	11,0.733333	NA	NA	NA	NA	NA	NA	0.6,0.0015,0.0086,1	TRUE	NA	NA	NA	NA	NA	NA	0.1269227	NA	INTERGENIC(MODIFIER||||||||||1)	NA	NA	-
1	Chr01	7959183	NA	C	A	192	PASS	15	4,1,4,6	43	83	0.5	1	NA	NA	NA	NA	NA	NA	NA	NA	0.28,1,8.1e-05,0.31	FALSE	NA	NA	NA	NA	0.6736097	NA	0.07885092	NA	INTERGENIC(MODIFIER||||||||||1)	NA	NA	-
1	Chr01	7959209	NA	T	G	206	PASS	19	4,2,6,7	41	108	0.5	1	NA	NA	NA	NA	NA	NA	NA	NA	0.63,0.24,2.3e-06,0.27	FALSE	NA	NA	NA	NA	-0.1315587	NA	0.1539742	NA	INTERGENIC(MODIFIER||||||||||1)	NA	NA	-
1	Chr01	7959276	NA	ATGTGCCGTGTGC	ATGTGCCGTGTGCCGTGTGC	168	PASS	23	6,2,10,5	38	171	0.5	1	NA	15,0.652174	NA	NA	NA	NA	NA	NA	1,1,2.9e-08,1	TRUE	NA	NA	NA	NA	NA	NA	0.1953737	NA	INTERGENIC(MODIFIER||||||||||1)	NA	NA	-
1	Chr01	7959307	NA	A	T	175	PASS	24	6,1,10,7	37	103	0.5	1	NA	NA	NA	NA	NA	NA	NA	NA	0.35,0.059,1.5e-07,0.32	FALSE	NA	NA	NA	NA	1.206704	NA	0.137596	NA	INTERGENIC(MODIFIER||||||||||1)	NA	NA	-
1	Chr01	7959322	NA	G	A	150	PASS	23	5,3,9,6	38	146	0.5	1	NA	NA	NA	NA	NA	NA	NA	NA	1,0.14,1.3e-07,0.48	FALSE	NA	NA	NA	NA	2.226965	NA	0.04315175	NA	INTERGENIC(MODIFIER||||||||||1)	NA	NA	-
1	Chr01	7959344	NA	G	C	173	PASS	23	5,3,6,8	39	146	0.5	1	NA	NA	NA	NA	NA	NA	NA	NA	0.66,0.17,2.8e-06,0.025	FALSE	NA	NA	NA	NA	0.4436404	NA	0.1641494	NA	INTERGENIC(MODIFIER||||||||||1)	NA	NA	-
1	Chr01	7959395	NA	AATATA	AATA	196	PASS	20	3,4,5,8	40	194	0.5	1	NA	13,0.650000	NA	NA	NA	NA	NA	NA	1,3.1e-17,6.1e-06,0.24	TRUE	NA	NA	NA	NA	NA	NA	0.1971849	NA	INTERGENIC(MODIFIER||||||||||1)	NA	NA	-
1	Chr01	7959424	NA	C	T	195	PASS	22	2,4,5,11	39	88	0.5	1	NA	NA	NA	NA	NA	NA	NA	NA	1,1,6.8e-05,1	FALSE	NA	NA	NA	NA	0.03686049	NA	0.1732712	NA	INTERGENIC(MODIFIER||||||||||1)	NA	NA	-
1	Chr01	7959449	NA	CAAAAAAAAA	CAAAAAAA	77.6	PASS	23	2,4,4,8	40	-22.5	0.5163	1	NA	17,0.739130	NA	NA	NA	NA	NA	NA	1,1,0.00019,1	TRUE	NA	NA	NA	NA	NA	NA	0.1847376	NA	INTERGENIC(MODIFIER||||||||||1)	NA	NA	-
1	Chr01	7959475	NA	C	CT	31.5	PASS	28	2,3,6,6	35	34.5	0.5	1	NA	21,0.750000	NA	NA	NA	NA	NA	NA	1,0.04,5.7e-05,0.082	TRUE	NA	NA	NA	NA	NA	NA	0.1829001	NA	INTERGENIC(MODIFIER||||||||||1)	NA	NA	-
1	Chr01	7959504	NA	T	C	194	PASS	26	3,4,9,10	37	101	0.5	1	NA	NA	NA	NA	NA	NA	NA	NA	1,1,4.6e-05,1	FALSE	NA	NA	NA	NA	0.4046513	NA	0.1569899	NA	INTERGENIC(MODIFIER||||||||||1)	NA	NA	-
1	Chr01	7959527	NA	G	A	148	PASS	21	3,2,7,9	36	52	0.5	1	NA	NA	NA	NA	NA	NA	NA	NA	0.64,1,0.00045,0.15	FALSE	NA	NA	NA	NA	0.6192921	NA	0.07282073	NA	INTERGENIC(MODIFIER||||||||||1)	NA	NA	-
1	Chr01	7959555	NA	T	G	69	PASS	19	2,4,7,5	35	56.9	0.5	1	NA	NA	NA	NA	NA	NA	NA	NA	0.62,1,6.3e-06,1	FALSE	NA	NA	NA	NA	0.5151222	NA	0.1235606	NA	INTERGENIC(MODIFIER||||||||||1)	NA	NA	-
1	Chr01	7959585	NA	C	G	83	PASS	19	1,4,6,5	37	62	0.5	1	NA	NA	NA	NA	NA	NA	NA	NA	0.31,1,0.0022,0.18	FALSE	NA	NA	NA	NA	1.246171	NA	0.1423435	NA	INTERGENIC(MODIFIER||||||||||1)	NA	NA	-
1	Chr01	7959613	NA	G	T	92	SnpGap	18	2,4,8,4	40	82.7	0.5	1	NA	NA	NA	NA	NA	NA	NA	NA	0.32,0.00096,0.00073,1	FALSE	NA	NA	NA	NA	-1.264391	NA	0.1506972	NA	INTERGENIC(MODIFIER||||||||||1)	NA	NA	-
1	Chr01	7959617	NA	AA	AAGA	28.5	PASS	18	2,4,4,2	43	31.5	0.5	1	NA	12,0.666667	NA	NA	NA	NA	NA	NA	0.57,0.0058,0.0041,1	TRUE	NA	NA	NA	NA	NA	NA	0.1307581	NA	INTERGENIC(MODIFIER||||||||||1)	NA	NA	-
1	Chr01	7959622	NA	C	G	57	SnpGap	18	2,3,9,2	38	60	0.5	1	NA	NA	NA	NA	NA	NA	NA	NA	0.24,8e-06,0.00068,1	FALSE	NA	NA	NA	NA	-1.246171	NA	0.08482862	NA	INTERGENIC(MODIFIER||||||||||1)	NA	NA	-
1	Chr01	7959672	NA	A	C	147	PASS	23	3,3,12,5	38	101	0.5	1	NA	NA	NA	NA	NA	NA	NA	NA	0.62,0.016,0.00014,0.072	FALSE	NA	NA	NA	NA	-0.385077	NA	0.07842154	NA	INTERGENIC(MODIFIER||||||||||1)	NA	NA	-
1	Chr01	7959686	NA	C	T	168	PASS	24	3,4,11,6	40	126	0.5	1	NA	NA	NA	NA	NA	NA	NA	NA	0.39,0.022,0.00013,1	FALSE	NA	NA	NA	NA	-0.5715966	NA	0.1709266	NA	INTERGENIC(MODIFIER||||||||||1)	NA	NA	-
1	Chr01	7959692	NA	A	C	155	PASS	25	3,4,11,6	40	104	0.5	1	NA	NA	NA	NA	NA	NA	NA	NA	0.39,0.15,0.00013,1	FALSE	NA	NA	NA	NA	-0.5715966	NA	0.07200726	NA	INTERGENIC(MODIFIER||||||||||1)	NA	NA	-
1	Chr01	7959729	NA	CTTTTGTGCAGATT	CTT	217	PASS	24	4,1,10,6	43	113	0.5	1	NA	14,0.583333	NA	NA	NA	NA	NA	NA	0.62,0.0012,0.013,0.18	TRUE	NA	NA	NA	NA	NA	NA	0.1622133	NA	INTERGENIC(MODIFIER||||||||||1)	NA	NA	-
1	Chr01	7959919	NA	G	C	225	PASS	24	6,3,7,8	45	156	0.5	1	NA	NA	NA	NA	NA	NA	NA	NA	0.42,0.36,5e-07,1	FALSE	NA	NA	NA	NA	-0.5962848	NA	0.1720325	NA	INTERGENIC(MODIFIER||||||||||1)	NA	NA	-
1	Chr01	7959935	NA	T	C	225	PASS	23	5,3,7,8	44	141	0.5	1	NA	NA	NA	NA	NA	NA	NA	NA	0.67,0.32,1e-07,0.15	FALSE	NA	NA	NA	NA	-0.4195732	NA	0.158521	NA	INTERGENIC(MODIFIER||||||||||1)	NA	NA	-
1	Chr01	7960114	NA	TTAT	TTATATAT	177	PASS	13	2,3,2,6	45	148	0.5	1	NA	7,0.538462	NA	NA	NA	NA	NA	NA	1,1,0.017,0.16	TRUE	NA	NA	NA	NA	NA	NA	0.1526625	NA	INTERGENIC(MODIFIER||||||||||1)	NA	NA	-
1	Chr01	7960150	NA	C	T	93	PASS	15	3,5,2,4	44	96	0.5	1	NA	NA	NA	NA	NA	NA	NA	NA	1,0.19,4.2e-07,1	FALSE	NA	NA	NA	NA	1.097345	NA	0.1031918	NA	INTERGENIC(MODIFIER||||||||||1)	NA	NA	-
1	Chr01	7960154	NA	A	G	101	PASS	14	3,5,2,4	44	104	0.5	1	NA	NA	NA	NA	NA	NA	NA	NA	1,0.31,4.2e-07,1	FALSE	NA	NA	NA	NA	0.8391464	NA	0.0946286	NA	INTERGENIC(MODIFIER||||||||||1)	NA	NA	-
1	Chr01	7960197	NA	T	A	34	PASS	18	6,7,3,2	45	37	0.5	1	NA	NA	NA	NA	NA	NA	NA	NA	1,0.00048,5e-10,0.062	FALSE	NA	NA	NA	NA	1.971456	NA	0.08827666	NA	INTERGENIC(MODIFIER||||||||||1)	NA	NA	-
1	Chr01	7960298	NA	T	C	23	PASS	26	5,10,3,7	42	26	0.5	1	NA	NA	NA	NA	NA	NA	NA	NA	1,1,2.6e-08,0.3	FALSE	NA	NA	NA	NA	-2.523886	NA	0.1289132	NA	INTERGENIC(MODIFIER||||||||||1)	NA	NA	-
1	Chr01	7960312	NA	C	T	60	PASS	28	8,8,3,9	42	63	0.5	1	NA	NA	NA	NA	NA	NA	NA	NA	0.25,0.46,1.3e-08,1	FALSE	NA	NA	NA	NA	-2.158708	NA	0.1201119	NA	INTERGENIC(MODIFIER||||||||||1)	NA	NA	-
1	Chr01	7960313	NA	T	G	76	PASS	28	8,8,3,9	42	79	0.5	1	NA	NA	NA	NA	NA	NA	NA	NA	0.25,1,1.3e-08,1	FALSE	NA	NA	NA	NA	-2.158708	NA	0.1228837	NA	INTERGENIC(MODIFIER||||||||||1)	NA	NA	-
1	Chr01	7960319	NA	G	C	89	PASS	29	8,8,4,9	42	92	0.5	1	NA	NA	NA	NA	NA	NA	NA	NA	0.45,0.34,2e-07,1	FALSE	NA	NA	NA	NA	-2.389983	NA	0.1376102	NA	INTERGENIC(MODIFIER||||||||||1)	NA	NA	-
1	Chr01	7960513	NA	GTT	GT	184	PASS	18	1,5,7,5	47	99.5	0.5	1	NA	12,0.666667	NA	NA	NA	NA	NA	NA	0.15,0.00055,0.017,1	TRUE	NA	NA	NA	NA	NA	NA	0.07857334	NA	UTR_5_PRIME(MODIFIER||104||447|Sobic.001G103800|protein_coding|CODING|Sobic.001G103800.2.v3.1|1|1)	NA	NA	-
1	Chr01	7960578	NA	G	A	211	PASS	20	1,4,10,4	44	79	0.5	1	NA	NA	NA	NA	NA	NA	NA	NA	0.11,0.12,0.00066,0.099	FALSE	NA	NA	NA	NA	0.046291	NA	0.1658103	NA	UTR_5_PRIME(MODIFIER||41||447|Sobic.001G103800|protein_coding|CODING|Sobic.001G103800.2.v3.1|1|1)	NA	NA	-
1	Chr01	7960595	NA	CAAAA	CAAAAAAAA	17.5	PASS	20	1,4,1,1	47	20.5	0.5	1	NA	14,0.700000	NA	NA	NA	NA	NA	NA	1,0.32,1.5e-06,0.0015	TRUE	NA	NA	NA	NA	NA	NA	0.09061852	NA	UTR_5_PRIME(MODIFIER||19||447|Sobic.001G103800|protein_coding|CODING|Sobic.001G103800.2.v3.1|1|1)	NA	NA	-
1	Chr01	7961497	NA	C	G	54	PASS	7	2,0,5,0	36	22	0.5	1	NA	NA	NA	NA	NA	NA	NA	NA	1,0.29,0.021,0.29	FALSE	NA	NA	NA	NA	0.3960091	NA	0.09539213	NA	SYNONYMOUS_CODING(LOW|SILENT|tcC/tcG|S261|447|Sobic.001G103800|protein_coding|CODING|Sobic.001G103800.2.v3.1|2|1)	NA	NA	-
1	Chr01	7961500	NA	C	A	51	PASS	7	2,0,5,0	36	22	0.5	1	NA	NA	NA	NA	NA	NA	NA	NA	1,0.21,0.021,0.25	FALSE	NA	NA	NA	NA	0.3960091	NA	0.09527831	NA	SYNONYMOUS_CODING(LOW|SILENT|ggC/ggA|G262|447|Sobic.001G103800|protein_coding|CODING|Sobic.001G103800.2.v3.1|2|1)	NA	NA	-
1	Chr01	7961525	NA	A	G	97	PASS	9	2,0,5,2	34	4.13	0.5003	1	NA	NA	NA	NA	NA	NA	NA	NA	1,1,0.0045,0.45	FALSE	NA	NA	NA	NA	-0.8217058	NA	0.08987777	NA	NON_SYNONYMOUS_CODING(MODERATE|MISSENSE|Aac/Gac|N271D|447|Sobic.001G103800|protein_coding|CODING|Sobic.001G103800.2.v3.1|2|1)	NA	NA	-
1	Chr01	7961555	NA	T	A	59	PASS	10	3,1,4,2	38	58.5	0.5	1	NA	NA	NA	NA	NA	NA	NA	NA	1,0.39,0.00054,1	FALSE	NA	NA	NA	NA	1.595751	NA	0.09052525	NA	NON_SYNONYMOUS_CODING(MODERATE|MISSENSE|Tcc/Acc|S281T|447|Sobic.001G103800|protein_coding|CODING|Sobic.001G103800.2.v3.1|2|1)	NA	NA	-
1	Chr01	7961638	NA	G	C	123	PASS	14	4,2,3,5	41	116	0.5	1	NA	NA	NA	NA	NA	NA	NA	NA	0.59,0.26,3.7e-05,1	FALSE	NA	NA	NA	NA	0.8391464	NA	0.1228808	NA	SYNONYMOUS_CODING(LOW|SILENT|cgG/cgC|R308|447|Sobic.001G103800|protein_coding|CODING|Sobic.001G103800.2.v3.1|2|1)	NA	NA	-
1	Chr01	7961704	NA	G	T	94	PASS	14	6,1,3,3	43	97	0.5	1	NA	NA	NA	NA	NA	NA	NA	NA	0.27,0.42,0.00012,0.42	FALSE	NA	NA	NA	NA	0.9716262	NA	0.1028839	NA	SYNONYMOUS_CODING(LOW|SILENT|ccG/ccT|P330|447|Sobic.001G103800|protein_coding|CODING|Sobic.001G103800.2.v3.1|2|1)	NA	NA	-
1	Chr01	7961722	NA	A	C	89	PASS	16	6,2,4,3	44	92	0.5	1	NA	NA	NA	NA	NA	NA	NA	NA	0.61,0.22,7.4e-05,0.047	FALSE	NA	NA	NA	NA	0.6365013	NA	0.1120168	NA	SYNONYMOUS_CODING(LOW|SILENT|cgA/cgC|R336|447|Sobic.001G103800|protein_coding|CODING|Sobic.001G103800.2.v3.1|2|1)	NA	NA	-
1	Chr01	7961787	NA	T	A	119	PASS	13	5,1,5,2	47	90	0.5	1	NA	NA	NA	NA	NA	NA	NA	NA	1,1,0.024,0.039	FALSE	NA	NA	NA	NA	-1.810228	NA	0.06833619	NA	NON_SYNONYMOUS_CODING(MODERATE|MISSENSE|gTc/gAc|V358D|447|Sobic.001G103800|protein_coding|CODING|Sobic.001G103800.2.v3.1|2|1)	NA	NA	-
1	Chr01	7962044	NA	C	G	57	PASS	17	4,6,3,3	45	60	0.5	1	NA	NA	NA	NA	NA	NA	NA	NA	1,1,0.0012,0.46	FALSE	NA	NA	NA	NA	0.5965587	NA	0.02153276	NA	NON_SYNONYMOUS_CODING(MODERATE|MISSENSE|Cat/Gat|H444D|447|Sobic.001G103800|protein_coding|CODING|Sobic.001G103800.2.v3.1|2|1)	NA	NA	-
1	Chr01	7962155	NA	A	T	89	PASS	16	5,4,6,1	44	92	0.5	1	NA	NA	NA	NA	NA	NA	NA	NA	0.31,1,0.00081,0.094	FALSE	NA	NA	NA	NA	-2.011173	NA	0.07976886	NA	UTR_3_PRIME(MODIFIER||97||447|Sobic.001G103800|protein_coding|CODING|Sobic.001G103800.2.v3.1|2|1)	NA	NA	-
1	Chr01	7962169	NA	TG	T	108	PASS	21	8,4,8,1	45	111	0.5	1	NA	8,0.380952	NA	NA	NA	NA	NA	NA	0.34,0.00073,0.00014,1	TRUE	NA	NA	NA	NA	NA	NA	0.2008575	NA	UTR_3_PRIME(MODIFIER||112||447|Sobic.001G103800|protein_coding|CODING|Sobic.001G103800.2.v3.1|2|1)	NA	NA	-
1	Chr01	7962174	NA	C	T	56	SnpGap	20	8,3,7,1	45	59	0.5	1	NA	NA	NA	NA	NA	NA	NA	NA	0.6,5.9e-08,0.00032,1	FALSE	NA	NA	NA	NA	-0.7018644	NA	0.1196287	NA	UTR_3_PRIME(MODIFIER||116||447|Sobic.001G103800|protein_coding|CODING|Sobic.001G103800.2.v3.1|2|1)	NA	NA	-
1	Chr01	7962243	NA	T	C	190	PASS	30	10,5,9,5	39	169	0.5	1	NA	NA	NA	NA	NA	NA	NA	NA	1,0.11,1,1	FALSE	NA	NA	NA	NA	1.418416	NA	0.1454963	NA	UTR_3_PRIME(MODIFIER||185||447|Sobic.001G103800|protein_coding|CODING|Sobic.001G103800.2.v3.1|2|1)	NA	NA	-
1	Chr01	7962600	NA	T	G	225	PASS	22	5,3,8,6	42	149	0.5	1	NA	NA	NA	NA	NA	NA	NA	NA	1,0.11,4.5e-09,1	FALSE	NA	NA	NA	NA	1.057912	NA	0.1378539	NA	UTR_3_PRIME(MODIFIER||542||447|Sobic.001G103800|protein_coding|CODING|Sobic.001G103800.2.v3.1|2|1)	NA	NA	-
1	Chr01	7962602	NA	T	A	225	PASS	24	5,4,8,6	43	167	0.5	1	NA	NA	NA	NA	NA	NA	NA	NA	1,0.27,1e-09,1	FALSE	NA	NA	NA	NA	1.354373	NA	0.154732	NA	UTR_3_PRIME(MODIFIER||544||447|Sobic.001G103800|protein_coding|CODING|Sobic.001G103800.2.v3.1|2|1)	NA	NA	-
1	Chr01	7962700	NA	T	C	190	PASS	20	5,4,6,5	46	167	0.5	1	NA	NA	NA	NA	NA	NA	NA	NA	1,1,0.002,0.19	FALSE	NA	NA	NA	NA	0.2279212	NA	0.09916609	NA	UTR_3_PRIME(MODIFIER||642||447|Sobic.001G103800|protein_coding|CODING|Sobic.001G103800.2.v3.1|2|1)	NA	NA	-
1	Chr01	7963028	NA	A	G	225	PASS	32	4,11,9,8	48	224	0.5	1	NA	NA	NA	NA	NA	NA	NA	NA	0.17,0.21,1.6e-06,1	FALSE	NA	NA	NA	NA	0.6419667	NA	0.1396099	NA	INTERGENIC(MODIFIER||||||||||1)	NA	NA	-
1	Chr01	7963205	NA	T	C	216	PASS	20	4,4,6,6	48	158	0.5	1	NA	NA	NA	NA	NA	NA	NA	NA	1,0.23,2.6e-08,1	FALSE	NA	NA	NA	NA	2.97034	NA	0.1492856	NA	INTERGENIC(MODIFIER||||||||||1)	NA	NA	-
1	Chr01	7963364	NA	T	C	225	PASS	24	4,3,9,8	45	123	0.5	1	NA	NA	NA	NA	NA	NA	NA	NA	1,0.29,0.00021,1	FALSE	NA	NA	NA	NA	-0.8256395	NA	0.1529649	NA	INTERGENIC(MODIFIER||||||||||1)	NA	NA	-
1	Chr01	7963446	NA	T	A	225	PASS	41	8,1,15,15	46	90	0.5	1	NA	NA	NA	NA	NA	NA	NA	NA	0.056,1,1.4e-05,1	FALSE	NA	NA	NA	NA	0.9833333	NA	0.05290021	NA	INTERGENIC(MODIFIER||||||||||1)	NA	NA	-
1	Chr01	7963711	NA	A	G	225	PASS	33	5,4,15,9	42	134	0.5	1	NA	NA	NA	NA	NA	NA	NA	NA	1,0.13,0.00012,1	FALSE	NA	NA	NA	NA	-0.4244373	NA	0.04674847	NA	INTERGENIC(MODIFIER||||||||||1)	NA	NA	-
1	Chr01	7963740	NA	G	A	225	PASS	32	5,5,13,8	41	159	0.5	1	NA	NA	NA	NA	NA	NA	NA	NA	0.7,1,2.8e-07,1	FALSE	NA	NA	NA	NA	-0.5704791	NA	0.1159447	NA	INTERGENIC(MODIFIER||||||||||1)	NA	NA	-
1	Chr01	7963811	NA	T	C	225	PASS	31	4,5,11,11	40	132	0.5	1	NA	NA	NA	NA	NA	NA	NA	NA	1,1,1.8e-05,1	FALSE	NA	NA	NA	NA	0.8051091	NA	0.1280279	NA	INTERGENIC(MODIFIER||||||||||1)	NA	NA	-
1	Chr01	7963923	NA	C	T	204	PASS	31	3,5,10,13	36	126	0.5	1	NA	NA	NA	NA	NA	NA	NA	NA	1,0.19,2.2e-09,1	FALSE	NA	NA	NA	NA	0.7900321	NA	0.1645196	NA	INTERGENIC(MODIFIER||||||||||1)	NA	NA	-
1	Chr01	7963937	NA	T	A	217	PASS	35	4,6,10,13	37	142	0.5	1	NA	NA	NA	NA	NA	NA	NA	NA	1,1,1.1e-10,1	FALSE	NA	NA	NA	NA	1.547335	NA	0.145665	NA	INTERGENIC(MODIFIER||||||||||1)	NA	NA	-
1	Chr01	7963949	NA	A	G	225	PASS	38	6,7,9,16	40	192	0.5	1	NA	NA	NA	NA	NA	NA	NA	NA	0.73,0.44,4.8e-09,1	FALSE	NA	NA	NA	NA	1.784615	NA	0.2470348	NA	INTERGENIC(MODIFIER||||||||||1)	NA	NA	-
1	Chr01	7964456	NA	G	A	225	PASS	30	6,3,13,7	45	121	0.5	1	NA	NA	NA	NA	NA	NA	NA	NA	1,1,1.6e-05,1	FALSE	NA	NA	NA	NA	-0.5421152	NA	0.1983753	NA	INTERGENIC(MODIFIER||||||||||1)	NA	NA	-
1	Chr01	7964524	NA	A	C	225	PASS	30	5,4,14,5	45	148	0.5	1	NA	NA	NA	NA	NA	NA	NA	NA	0.41,0.48,2.6e-06,1	FALSE	NA	NA	NA	NA	-1.278989	NA	0.1881856	NA	INTERGENIC(MODIFIER||||||||||1)	NA	NA	-
1	Chr01	7964621	NA	GAAAAAAAA	GAAAAAAAAA	35.7	PASS	32	1,5,10,13	49	-49.5	1	2	NA	23,0.718750	NA	NA	NA	NA	NA	NA	0.36,1,0.065,1	TRUE	NA	NA	NA	NA	NA	NA	0.2771952	NA	INTERGENIC(MODIFIER||||||||||1)	NA	NA	-
1	Chr01	7965002	NA	TAAAAAAA	TAAAAAA	31.5	PASS	28	8,3,4,13	50	3.81	0.5001	1	NA	17,0.607143	NA	NA	NA	NA	NA	NA	0.019,1.2e-13,0.22,0.45	TRUE	NA	NA	NA	NA	NA	NA	0.2048032	NA	INTERGENIC(MODIFIER||||||||||1)	NA	NA	-
1	Chr01	7965496	NA	G	C	167	PASS	19	5,5,6,3	48	170	0.5	1	NA	NA	NA	NA	NA	NA	NA	NA	0.65,1,2.7e-06,0.18	FALSE	NA	NA	NA	NA	-0.4490731	NA	0.1006009	NA	INTERGENIC(MODIFIER||||||||||1)	NA	NA	-
1	Chr01	7965726	NA	A	T	225	PASS	20	1,3,11,4	44	50	0.5	1	NA	NA	NA	NA	NA	NA	NA	NA	0.12,1,0.0011,0.25	FALSE	NA	NA	NA	NA	0.85	NA	0.1669393	NA	INTERGENIC(MODIFIER||||||||||1)	NA	NA	-
1	Chr01	7965803	NA	T	C	193	PASS	24	2,8,10,3	45	149	0.5	1	NA	NA	NA	NA	NA	NA	NA	NA	0.012,1,2.5e-07,0.49	FALSE	NA	NA	NA	NA	1.023287	NA	0.111917	NA	INTERGENIC(MODIFIER||||||||||1)	NA	NA	-
1	Chr01	7965880	NA	C	T	218	PASS	20	1,6,7,6	48	106	0.5	1	NA	NA	NA	NA	NA	NA	NA	NA	0.16,0.34,0.0014,0.22	FALSE	NA	NA	NA	NA	-2.535772	NA	0.1563338	NA	INTERGENIC(MODIFIER||||||||||1)	NA	NA	-
1	Chr01	7966067	NA	G	A	152	PASS	21	7,3,2,8	49	155	0.5	1	NA	NA	NA	NA	NA	NA	NA	NA	0.07,0.09,0.00044,0.022	FALSE	NA	NA	NA	NA	-0.03779645	NA	0.04870228	NA	INTERGENIC(MODIFIER||||||||||1)	NA	NA	-
1	Chr01	7966499	NA	G	C	225	PASS	16	1,3,6,6	43	38	0.5	1	NA	NA	NA	NA	NA	NA	NA	NA	0.58,1,0.00014,0.23	FALSE	NA	NA	NA	NA	-1.152044	NA	0.1177551	NA	INTERGENIC(MODIFIER||||||||||1)	NA	NA	-
1	Chr01	7966508	NA	G	A	215	PASS	15	1,2,6,6	43	11.3	0.5	1	NA	NA	NA	NA	NA	NA	NA	NA	1,1,0.0017,0.14	FALSE	NA	NA	NA	NA	-1.082532	NA	0.1390818	NA	INTERGENIC(MODIFIER||||||||||1)	NA	NA	-
1	Chr01	7966857	NA	A	C	188	PASS	18	3,2,7,5	48	79	0.5	1	NA	NA	NA	NA	NA	NA	NA	NA	1,0.28,0.00061,0.35	FALSE	NA	NA	NA	NA	1.844662	NA	0.08413045	NA	INTERGENIC(MODIFIER||||||||||1)	NA	NA	-
1	Chr01	7967194	NA	C	T	122	PASS	15	4,5,3,3	47	125	0.5	1	NA	NA	NA	NA	NA	NA	NA	NA	1,1,1.5e-05,1	FALSE	NA	NA	NA	NA	-0.412479	NA	0.07833507	NA	INTERGENIC(MODIFIER||||||||||1)	NA	NA	-
1	Chr01	7967214	NA	TAAAAAAA	TAAAAAA	3.25	Qual	16	5,4,4,3	47	5.01	0.5	1	NA	7,0.437500	NA	NA	NA	NA	NA	NA	1,0.0051,3.1e-05,1	TRUE	NA	NA	NA	NA	NA	NA	0.04979942	NA	INTERGENIC(MODIFIER||||||||||1)	NA	NA	-
1	Chr01	7967245	NA	A	C	164	PASS	22	7,5,7,3	45	167	0.5	1	NA	NA	NA	NA	NA	NA	NA	NA	0.67,1,0.00029,0.024	FALSE	NA	NA	NA	NA	-0.4285973	NA	0.1315352	NA	INTERGENIC(MODIFIER||||||||||1)	NA	NA	-
1	Chr01	7967364	NA	T	C	200	PASS	28	10,3,9,6	43	180	0.5	1	NA	NA	NA	NA	NA	NA	NA	NA	0.43,1,0.00064,1	FALSE	NA	NA	NA	NA	0.2763921	NA	0.09757177	NA	INTERGENIC(MODIFIER||||||||||1)	NA	NA	-
1	Chr01	7967902	NA	C	A	4.77	Qual	31	8,14,5,3	28	6.99	0.4999	1	NA	NA	NA	NA	NA	NA	NA	NA	0.24,1,0.021,1	FALSE	NA	NA	NA	NA	-1.946263	NA	0.08895625	NA	INTERGENIC(MODIFIER||||||||||1)	NA	NA	-
1	Chr01	7967987	NA	T	C	145	PASS	32	7,7,8,9	25	99	0.5	1	NA	NA	NA	NA	NA	NA	NA	NA	1,0.43,1,1	FALSE	NA	NA	NA	NA	-1.806087	NA	0.1829863	NA	INTERGENIC(MODIFIER||||||||||1)	NA	NA	-
1	Chr01	7968080	NA	C	A	129	PASS	20	4,4,7,4	28	39	0.5	1	NA	NA	NA	NA	NA	NA	NA	NA	0.66,1,1,0.13	FALSE	NA	NA	NA	NA	1.197298	NA	0.1395985	NA	INTERGENIC(MODIFIER||||||||||1)	NA	NA	-
1	Chr01	7968189	NA	T	A	97	PASS	35	17,7,5,6	27	100	0.5	1	NA	NA	NA	NA	NA	NA	NA	NA	0.26,0.022,1,0.41	FALSE	NA	NA	NA	NA	0.01776673	NA	0.09307405	NA	INTERGENIC(MODIFIER||||||||||1)	NA	NA	-
1	Chr01	7968200	NA	C	G	102	PASS	36	19,6,5,6	29	105	0.5	1	NA	NA	NA	NA	NA	NA	NA	NA	0.12,0.5,1,1	FALSE	NA	NA	NA	NA	0.5494692	NA	0.06612573	NA	INTERGENIC(MODIFIER||||||||||1)	NA	NA	-
1	Chr01	7968407	NA	G	C	49	PASS	23	4,3,7,8	30	52	0.5	1	NA	NA	NA	NA	NA	NA	NA	NA	1,0.4,1.2e-06,0.49	FALSE	NA	NA	NA	NA	-1.409815	NA	0.1563349	NA	INTERGENIC(MODIFIER||||||||||1)	NA	NA	-
1	Chr01	7969075	NA	C	T	99	PASS	45	12,14,6,13	38	102	0.5	1	NA	NA	NA	NA	NA	NA	NA	NA	0.37,1,8.8e-07,0.079	FALSE	NA	NA	NA	NA	1.275385	NA	0.1872991	NA	INTERGENIC(MODIFIER||||||||||1)	NA	NA	-
1	Chr01	7969137	NA	T	C	28	PASS	29	9,14,1,5	44	31	0.5	1	NA	NA	NA	NA	NA	NA	NA	NA	0.63,0.41,0.00022,0.34	FALSE	NA	NA	NA	NA	1.695903	NA	0.08739103	NA	INTERGENIC(MODIFIER||||||||||1)	NA	NA	-
1	Chr01	7969156	NA	G	A	204	PASS	26	3,10,5,8	44	169	0.5	1	NA	NA	NA	NA	NA	NA	NA	NA	0.67,0.34,1,1	FALSE	NA	NA	NA	NA	-0.2051282	NA	0.1477163	NA	INTERGENIC(MODIFIER||||||||||1)	NA	NA	-
1	Chr01	7969254	NA	G	A	203	PASS	22	5,4,6,7	45	159	0.5	1	NA	NA	NA	NA	NA	NA	NA	NA	1,1,0.0091,1	FALSE	NA	NA	NA	NA	-1.736229	NA	0.1553179	NA	INTERGENIC(MODIFIER||||||||||1)	NA	NA	-
1	Chr01	7969264	NA	GC	GCAACGCCGCGTCCCTTTTC	217	PASS	20	4,3,6,5	46	183	0.5	1	NA	11,0.550000	NA	NA	NA	NA	NA	NA	1,1,0.031,1	TRUE	NA	NA	NA	NA	NA	NA	0.079353	NA	INTERGENIC(MODIFIER||||||||||1)	NA	NA	-
1	Chr01	7969762	NA	C	T	223	PASS	20	4,2,5,8	47	100	0.5	1	NA	NA	NA	NA	NA	NA	NA	NA	0.35,0.44,0.001,1	FALSE	NA	NA	NA	NA	0.3946761	NA	0.1261505	NA	INTRON(MODIFIER||||353|Sobic.001G103900|protein_coding|CODING|Sobic.001G103900.1.v3.1|1|1),INTRON(MODIFIER||||353|Sobic.001G103900|protein_coding|CODING|Sobic.001G103900.2.v3.1|1|1)	NA	NA	-
1	Chr01	7969955	NA	G	A	225	PASS	29	3,3,14,9	47	78	0.5	1	NA	NA	NA	NA	NA	NA	NA	NA	0.67,1,3.8e-06,0.15	FALSE	NA	NA	NA	NA	0.08075728	NA	0.1834293	NA	INTRON(MODIFIER||||353|Sobic.001G103900|protein_coding|CODING|Sobic.001G103900.1.v3.1|1|1),INTRON(MODIFIER||||353|Sobic.001G103900|protein_coding|CODING|Sobic.001G103900.2.v3.1|1|1)	NA	NA	-
1	Chr01	7970200	NA	C	T	184	PASS	21	5,5,6,5	44	186	0.5	1	NA	NA	NA	NA	NA	NA	NA	NA	1,1,5.3e-05,1	FALSE	NA	NA	NA	NA	0.2464626	NA	0.1421382	NA	INTRON(MODIFIER||||353|Sobic.001G103900|protein_coding|CODING|Sobic.001G103900.1.v3.1|1|1),INTRON(MODIFIER||||353|Sobic.001G103900|protein_coding|CODING|Sobic.001G103900.2.v3.1|1|1)	NA	NA	-
1	Chr01	7970257	NA	C	A	225	SnpGap	26	3,6,8,8	42	157	0.5	1	NA	NA	NA	NA	NA	NA	NA	NA	0.68,0.41,6.5e-07,0.12	FALSE	NA	NA	NA	NA	-1.556881	NA	0.1467751	NA	INTRON(MODIFIER||||353|Sobic.001G103900|protein_coding|CODING|Sobic.001G103900.1.v3.1|1|1),INTRON(MODIFIER||||353|Sobic.001G103900|protein_coding|CODING|Sobic.001G103900.2.v3.1|1|1)	NA	NA	-
1	Chr01	7970265	NA	TAAA	TAAAA	217	PASS	28	3,5,9,10	42	94.5	0.5	1	NA	19,0.678571	NA	NA	NA	NA	NA	NA	0.7,1,8e-06,0.15	TRUE	NA	NA	NA	NA	NA	NA	0.2672924	NA	INTRON(MODIFIER||||353|Sobic.001G103900|protein_coding|CODING|Sobic.001G103900.1.v3.1|1|1),INTRON(MODIFIER||||353|Sobic.001G103900|protein_coding|CODING|Sobic.001G103900.2.v3.1|1|1)	NA	NA	-
1	Chr01	7970283	NA	G	A	225	PASS	33	5,6,11,11	43	176	0.5	1	NA	NA	NA	NA	NA	NA	NA	NA	1,1,5.7e-06,1	FALSE	NA	NA	NA	NA	-0.8974522	NA	0.1869148	NA	INTRON(MODIFIER||||353|Sobic.001G103900|protein_coding|CODING|Sobic.001G103900.1.v3.1|1|1),INTRON(MODIFIER||||353|Sobic.001G103900|protein_coding|CODING|Sobic.001G103900.2.v3.1|1|1)	NA	NA	-
1	Chr01	7970687	NA	T	C	206	PASS	23	4,7,6,6	47	203	0.5	1	NA	NA	NA	NA	NA	NA	NA	NA	0.68,0.13,2.1e-05,0.49	FALSE	NA	NA	NA	NA	-0.03077287	NA	0.1538755	NA	SYNONYMOUS_CODING(LOW|SILENT|acT/acC|T49|353|Sobic.001G103900|protein_coding|CODING|Sobic.001G103900.1.v3.1|3|1),SYNONYMOUS_CODING(LOW|SILENT|acT/acC|T49|353|Sobic.001G103900|protein_coding|CODING|Sobic.001G103900.2.v3.1|3|1)	NA	NA	-
1	Chr01	7970777	NA	T	G	225	PASS	24	8,1,7,7	47	125	0.5	1	NA	NA	NA	NA	NA	NA	NA	NA	0.086,1,2.1e-05,1	FALSE	NA	NA	NA	NA	-0.7244319	NA	0.165218	NA	INTRON(MODIFIER||||353|Sobic.001G103900|protein_coding|CODING|Sobic.001G103900.1.v3.1|3|1),INTRON(MODIFIER||||353|Sobic.001G103900|protein_coding|CODING|Sobic.001G103900.2.v3.1|3|1)	NA	NA	-
1	Chr01	7970955	NA	ATTTTTTT	ATTTTTT	8.18	Qual	24	4,9,6,4	49	10.8	0.5	1	NA	10,0.416667	NA	NA	NA	NA	NA	NA	0.22,7.3e-15,0.097,0.34	TRUE	NA	NA	NA	NA	NA	NA	0.1225812	NA	INTRON(MODIFIER||||353|Sobic.001G103900|protein_coding|CODING|Sobic.001G103900.1.v3.1|4|1),INTRON(MODIFIER||||353|Sobic.001G103900|protein_coding|CODING|Sobic.001G103900.2.v3.1|4|1)	NA	NA	-
1	Chr01	7971201	NA	T	C	205	PASS	25	5,7,4,9	48	206	0.5	1	NA	NA	NA	NA	NA	NA	NA	NA	0.69,0.37,0.0019,1	FALSE	NA	NA	NA	NA	0.02719641	NA	0.1546034	NA	INTRON(MODIFIER||||353|Sobic.001G103900|protein_coding|CODING|Sobic.001G103900.1.v3.1|5|1),INTRON(MODIFIER||||353|Sobic.001G103900|protein_coding|CODING|Sobic.001G103900.2.v3.1|5|1)	NA	NA	-
1	Chr01	7971268	NA	TTTATTTATTTATTTATT	TTT	217	PASS	15	2,4,5,4	49	173	0.5	1	NA	9,0.600000	NA	NA	NA	NA	NA	NA	0.61,1,0.033,1	TRUE	NA	NA	NA	NA	NA	NA	0.1718054	NA	INTRON(MODIFIER||||353|Sobic.001G103900|protein_coding|CODING|Sobic.001G103900.1.v3.1|5|1),INTRON(MODIFIER||||353|Sobic.001G103900|protein_coding|CODING|Sobic.001G103900.2.v3.1|5|1)	NA	NA	-
1	Chr01	7971347	NA	TTTTTCAGTTTTCA	TTTTTCA	217	PASS	21	2,6,7,5	50	209	0.5	1	NA	12,0.571429	NA	NA	NA	NA	NA	NA	0.2,4.9e-06,1,0.21	TRUE	NA	NA	NA	NA	NA	NA	0.1099163	NA	INTRON(MODIFIER||||353|Sobic.001G103900|protein_coding|CODING|Sobic.001G103900.1.v3.1|5|1),INTRON(MODIFIER||||353|Sobic.001G103900|protein_coding|CODING|Sobic.001G103900.2.v3.1|5|1)	NA	NA	-
1	Chr01	7971672	NA	G	A	225	PASS	26	3,3,10,10	39	88	0.5	1	NA	NA	NA	NA	NA	NA	NA	NA	1,0.43,1.4e-05,0.36	FALSE	NA	NA	NA	NA	-0.6390097	NA	0.1916774	NA	INTRON(MODIFIER||||353|Sobic.001G103900|protein_coding|CODING|Sobic.001G103900.1.v3.1|5|1),INTRON(MODIFIER||||353|Sobic.001G103900|protein_coding|CODING|Sobic.001G103900.2.v3.1|5|1)	NA	NA	-
1	Chr01	7971675	NA	G	T	225	PASS	27	3,3,10,11	39	89	0.5	1	NA	NA	NA	NA	NA	NA	NA	NA	1,0.15,2.2e-05,0.38	FALSE	NA	NA	NA	NA	-0.787336	NA	0.1648808	NA	INTRON(MODIFIER||||353|Sobic.001G103900|protein_coding|CODING|Sobic.001G103900.1.v3.1|5|1),INTRON(MODIFIER||||353|Sobic.001G103900|protein_coding|CODING|Sobic.001G103900.2.v3.1|5|1)	NA	NA	-
1	Chr01	7971725	NA	T	A	225	PASS	28	2,4,13,9	41	78	0.5	1	NA	NA	NA	NA	NA	NA	NA	NA	0.37,1,0.00097,1	FALSE	NA	NA	NA	NA	-0.3079409	NA	0.2026546	NA	INTRON(MODIFIER||||353|Sobic.001G103900|protein_coding|CODING|Sobic.001G103900.1.v3.1|5|1),INTRON(MODIFIER||||353|Sobic.001G103900|protein_coding|CODING|Sobic.001G103900.2.v3.1|5|1)	NA	NA	-
1	Chr01	7972061	NA	C	T	225	PASS	27	3,3,10,11	47	92	0.5	1	NA	NA	NA	NA	NA	NA	NA	NA	1,0.21,5.4e-18,0.27	FALSE	NA	NA	NA	NA	-0.3790877	NA	0.1917387	NA	SYNONYMOUS_CODING(LOW|SILENT|ctC/ctT|L196|353|Sobic.001G103900|protein_coding|CODING|Sobic.001G103900.1.v3.1|7|1),SYNONYMOUS_CODING(LOW|SILENT|ctC/ctT|L196|353|Sobic.001G103900|protein_coding|CODING|Sobic.001G103900.2.v3.1|7|1)	NA	NA	-
1	Chr01	7972325	NA	T	C	225	PASS	32	6,4,11,11	47	156	0.5	1	NA	NA	NA	NA	NA	NA	NA	NA	0.71,0.29,0.00019,1	FALSE	NA	NA	NA	NA	0.4268857	NA	0.1622825	NA	INTRON(MODIFIER||||353|Sobic.001G103900|protein_coding|CODING|Sobic.001G103900.1.v3.1|7|1),INTRON(MODIFIER||||353|Sobic.001G103900|protein_coding|CODING|Sobic.001G103900.2.v3.1|7|1)	NA	NA	-
1	Chr01	7972386	NA	GAAAAAAAAAA	GAAAAAA	217	PASS	29	8,3,4,9	49	194	0.5	1	NA	13,0.448276	NA	NA	NA	NA	NA	NA	0.1,2.1e-09,0.012,0.41	TRUE	NA	NA	NA	NA	NA	NA	0.06421874	NA	INTRON(MODIFIER||||353|Sobic.001G103900|protein_coding|CODING|Sobic.001G103900.1.v3.1|7|1),INTRON(MODIFIER||||353|Sobic.001G103900|protein_coding|CODING|Sobic.001G103900.2.v3.1|7|1)	NA	NA	-
1	Chr01	7972742	NA	A	T	161	PASS	22	1,8,1,12	44	137	0.5	1	NA	NA	NA	NA	NA	NA	NA	NA	1,0.26,3.9e-08,1	FALSE	NA	NA	NA	NA	-1.936564	NA	0.1436448	NA	INTRON(MODIFIER||||353|Sobic.001G103900|protein_coding|CODING|Sobic.001G103900.1.v3.1|8|1),INTRON(MODIFIER||||353|Sobic.001G103900|protein_coding|CODING|Sobic.001G103900.2.v3.1|8|1)	NA	NA	-
1	Chr01	7972766	NA	T	C	159	PASS	23	1,8,1,13	44	136	0.5	1	NA	NA	NA	NA	NA	NA	NA	NA	1,0.14,1.5e-07,1	FALSE	NA	NA	NA	NA	-0.3464674	NA	0.0890552	NA	INTRON(MODIFIER||||353|Sobic.001G103900|protein_coding|CODING|Sobic.001G103900.1.v3.1|8|1),INTRON(MODIFIER||||353|Sobic.001G103900|protein_coding|CODING|Sobic.001G103900.2.v3.1|8|1)	NA	NA	-
1	Chr01	7972942	NA	TATTA	T	5.79	Qual	5	1,1,1,1	38	8.19	0.5	1	NA	3,0.600000	NA	NA	NA	NA	NA	NA	1,0.17,0.16,0.38	TRUE	NA	NA	NA	NA	NA	NA	0.04306809	NA	INTRON(MODIFIER||||353|Sobic.001G103900|protein_coding|CODING|Sobic.001G103900.1.v3.1|9|1),INTRON(MODIFIER||||353|Sobic.001G103900|protein_coding|CODING|Sobic.001G103900.2.v3.1|9|1)	NA	NA	-
1	Chr01	7972968	NA	A	G	72	PASS	8	2,1,3,2	37	56.9	0.5	1	NA	NA	NA	NA	NA	NA	NA	NA	1,1,0.022,1	FALSE	NA	NA	NA	NA	0.4570987	NA	0.09175223	NA	INTRON(MODIFIER||||353|Sobic.001G103900|protein_coding|CODING|Sobic.001G103900.1.v3.1|9|1),INTRON(MODIFIER||||353|Sobic.001G103900|protein_coding|CODING|Sobic.001G103900.2.v3.1|9|1)	NA	NA	-
1	Chr01	7973009	NA	A	C	112	PASS	11	3,1,6,1	42	57	0.5	1	NA	NA	NA	NA	NA	NA	NA	NA	1,1,0.059,1	FALSE	NA	NA	NA	NA	-0.7343199	NA	0.07734469	NA	INTRON(MODIFIER||||353|Sobic.001G103900|protein_coding|CODING|Sobic.001G103900.1.v3.1|9|1),INTRON(MODIFIER||||353|Sobic.001G103900|protein_coding|CODING|Sobic.001G103900.2.v3.1|9|1)	NA	NA	-
1	Chr01	7973284	NA	A	T	142	PASS	21	4,2,12,2	40	102	0.5	1	NA	NA	NA	NA	NA	NA	NA	NA	0.55,0.27,4.1e-06,1	FALSE	NA	NA	NA	NA	1.608333	NA	0.1624606	NA	INTRON(MODIFIER||||353|Sobic.001G103900|protein_coding|CODING|Sobic.001G103900.1.v3.1|9|1),INTRON(MODIFIER||||353|Sobic.001G103900|protein_coding|CODING|Sobic.001G103900.2.v3.1|9|1)	NA	NA	-
1	Chr01	7973296	NA	G	A	150	PASS	21	5,2,12,2	40	121	0.5	1	NA	NA	NA	NA	NA	NA	NA	NA	0.57,0.31,1.1e-06,1	FALSE	NA	NA	NA	NA	1.977025	NA	0.1633562	NA	INTRON(MODIFIER||||353|Sobic.001G103900|protein_coding|CODING|Sobic.001G103900.1.v3.1|9|1),INTRON(MODIFIER||||353|Sobic.001G103900|protein_coding|CODING|Sobic.001G103900.2.v3.1|9|1)	NA	NA	-
1	Chr01	7973346	NA	C	G	195	PASS	28	7,4,14,3	43	184	0.5	1	NA	NA	NA	NA	NA	NA	NA	NA	0.38,1,3.6e-06,0.11	FALSE	NA	NA	NA	NA	1.317131	NA	0.1692635	NA	INTRON(MODIFIER||||353|Sobic.001G103900|protein_coding|CODING|Sobic.001G103900.1.v3.1|9|1),INTRON(MODIFIER||||353|Sobic.001G103900|protein_coding|CODING|Sobic.001G103900.2.v3.1|9|1)	NA	NA	-
1	Chr01	7973833	NA	G	A	204	PASS	27	7,7,7,5	48	207	0.5	1	NA	NA	NA	NA	NA	NA	NA	NA	0.71,0.04,2.8e-26,0.39	FALSE	NA	NA	NA	NA	0.5914962	NA	0.1313753	NA	INTRON(MODIFIER||||353|Sobic.001G103900|protein_coding|CODING|Sobic.001G103900.1.v3.1|11|1),INTRON(MODIFIER||||353|Sobic.001G103900|protein_coding|CODING|Sobic.001G103900.2.v3.1|11|1)	NA	NA	-
1	Chr01	7973971	NA	C	T	225	PASS	25	3,3,8,11	45	97	0.5	1	NA	NA	NA	NA	NA	NA	NA	NA	1,0.16,0.0011,1	FALSE	NA	NA	NA	NA	0.4772136	NA	0.09892768	NA	INTRON(MODIFIER||||353|Sobic.001G103900|protein_coding|CODING|Sobic.001G103900.1.v3.1|11|1),INTRON(MODIFIER||||353|Sobic.001G103900|protein_coding|CODING|Sobic.001G103900.2.v3.1|11|1)	NA	NA	-
1	Chr01	7974027	NA	C	A	225	PASS	25	3,5,7,10	43	124	0.5	1	NA	NA	NA	NA	NA	NA	NA	NA	1,0.47,3e-08,1	FALSE	NA	NA	NA	NA	-0.5534241	NA	0.1642549	NA	INTRON(MODIFIER||||353|Sobic.001G103900|protein_coding|CODING|Sobic.001G103900.1.v3.1|11|1),INTRON(MODIFIER||||353|Sobic.001G103900|protein_coding|CODING|Sobic.001G103900.2.v3.1|11|1)	NA	NA	-
1	Chr01	7974137	NA	A	G	204	PASS	29	2,12,7,7	44	189	0.5	1	NA	NA	NA	NA	NA	NA	NA	NA	0.1,1,2.2e-10,0.017	FALSE	NA	NA	NA	NA	0.3446076	NA	0.1231161	NA	INTRON(MODIFIER||||353|Sobic.001G103900|protein_coding|CODING|Sobic.001G103900.1.v3.1|11|1),INTRON(MODIFIER||||353|Sobic.001G103900|protein_coding|CODING|Sobic.001G103900.2.v3.1|11|1)	NA	NA	-
1	Chr01	7974154	NA	T	C	193	PASS	30	2,15,7,6	45	193	0.5	1	NA	NA	NA	NA	NA	NA	NA	NA	0.02,1,1.9e-09,1	FALSE	NA	NA	NA	NA	-0.4185175	NA	0.09706143	NA	INTRON(MODIFIER||||353|Sobic.001G103900|protein_coding|CODING|Sobic.001G103900.1.v3.1|11|1),INTRON(MODIFIER||||353|Sobic.001G103900|protein_coding|CODING|Sobic.001G103900.2.v3.1|11|1)	NA	NA	-
1	Chr01	7974234	NA	CGG	CG	192	PASS	30	3,12,8,7	46	195	0.5	1	NA	15,0.500000	NA	NA	NA	NA	NA	NA	0.13,0.016,2.5e-05,1	TRUE	NA	NA	NA	NA	NA	NA	0.265399	NA	INTRON(MODIFIER||||353|Sobic.001G103900|protein_coding|CODING|Sobic.001G103900.1.v3.1|11|1),INTRON(MODIFIER||||353|Sobic.001G103900|protein_coding|CODING|Sobic.001G103900.2.v3.1|11|1)	NA	NA	-
1	Chr01	7974270	NA	G	A	204	PASS	26	4,9,6,7	46	202	0.5	1	NA	NA	NA	NA	NA	NA	NA	NA	0.69,1,0.00016,1	FALSE	NA	NA	NA	NA	0.8205128	NA	0.1140372	NA	INTRON(MODIFIER||||353|Sobic.001G103900|protein_coding|CODING|Sobic.001G103900.1.v3.1|11|1),INTRON(MODIFIER||||353|Sobic.001G103900|protein_coding|CODING|Sobic.001G103900.2.v3.1|11|1)	NA	NA	-
1	Chr01	7974804	NA	G	T	225	PASS	24	4,1,9,10	43	40	0.5	1	NA	NA	NA	NA	NA	NA	NA	NA	0.33,1,0.00057,1	FALSE	NA	NA	NA	NA	0.7108186	NA	0.06579166	NA	NON_SYNONYMOUS_CODING(MODERATE|MISSENSE|Ggt/Tgt|G335C|353|Sobic.001G103900|protein_coding|CODING|Sobic.001G103900.2.v3.1|12|1),NON_SYNONYMOUS_CODING(MODERATE|MISSENSE|Ggt/Tgt|G335C|353|Sobic.001G103900|protein_coding|CODING|Sobic.001G103900.1.v3.1|12|1)	NA	NA	-
1	Chr01	7974831	NA	A	G	225	PASS	22	4,2,7,9	43	88	0.5	1	NA	NA	NA	NA	NA	NA	NA	NA	0.64,1,2.1e-06,1	FALSE	NA	NA	NA	NA	1.585001	NA	0.05676981	NA	NON_SYNONYMOUS_CODING(MODERATE|MISSENSE|Aat/Gat|N344D|353|Sobic.001G103900|protein_coding|CODING|Sobic.001G103900.2.v3.1|12|1),NON_SYNONYMOUS_CODING(MODERATE|MISSENSE|Aat/Gat|N344D|353|Sobic.001G103900|protein_coding|CODING|Sobic.001G103900.1.v3.1|12|1)	NA	NA	-
1	Chr01	7974939	NA	T	C	103	PASS	19	4,3,4,5	41	106	0.5	1	NA	NA	NA	NA	NA	NA	NA	NA	1,0.19,0.00059,1	FALSE	NA	NA	NA	NA	-0.1058512	NA	0.08007628	NA	UTR_3_PRIME(MODIFIER||76||353|Sobic.001G103900|protein_coding|CODING|Sobic.001G103900.2.v3.1|12|1),UTR_3_PRIME(MODIFIER||76||353|Sobic.001G103900|protein_coding|CODING|Sobic.001G103900.1.v3.1|12|1)	NA	NA	-
1	Chr01	7974990	NA	G	C	93	PASS	19	4,1,6,7	35	81.8	0.5	1	NA	NA	NA	NA	NA	NA	NA	NA	0.31,0.16,0.00029,1	FALSE	NA	NA	NA	NA	-0.2957184	NA	0.1477163	NA	UTR_3_PRIME(MODIFIER||127||353|Sobic.001G103900|protein_coding|CODING|Sobic.001G103900.2.v3.1|12|1),UTR_3_PRIME(MODIFIER||127||353|Sobic.001G103900|protein_coding|CODING|Sobic.001G103900.1.v3.1|12|1)	NA	NA	-
1	Chr01	7975002	NA	C	T	82	PASS	18	4,2,6,6	35	84.5	0.5	1	NA	NA	NA	NA	NA	NA	NA	NA	0.64,1,9.2e-06,1	FALSE	NA	NA	NA	NA	-0.6087808	NA	0.101177	NA	UTR_3_PRIME(MODIFIER||139||353|Sobic.001G103900|protein_coding|CODING|Sobic.001G103900.2.v3.1|12|1),UTR_3_PRIME(MODIFIER||139||353|Sobic.001G103900|protein_coding|CODING|Sobic.001G103900.1.v3.1|12|1)	NA	NA	-
1	Chr01	7975025	NA	C	T	54	PASS	17	4,2,4,5	36	57	0.5	1	NA	NA	NA	NA	NA	NA	NA	NA	0.61,1,3.8e-05,1	FALSE	NA	NA	NA	NA	-1.237437	NA	0.09007396	NA	UTR_3_PRIME(MODIFIER||162||353|Sobic.001G103900|protein_coding|CODING|Sobic.001G103900.2.v3.1|12|1),UTR_3_PRIME(MODIFIER||162||353|Sobic.001G103900|protein_coding|CODING|Sobic.001G103900.1.v3.1|12|1)	NA	NA	-
1	Chr01	7975075	NA	A	T	180	PASS	19	2,2,7,7	41	50	0.5	1	NA	NA	NA	NA	NA	NA	NA	NA	1,1,0.051,1	FALSE	NA	NA	NA	NA	0.5840937	NA	0.1557326	NA	UTR_3_PRIME(MODIFIER||212||353|Sobic.001G103900|protein_coding|CODING|Sobic.001G103900.2.v3.1|12|1),UTR_3_PRIME(MODIFIER||212||353|Sobic.001G103900|protein_coding|CODING|Sobic.001G103900.1.v3.1|12|1)	NA	NA	-
1	Chr01	7975547	NA	CAAAAAAAAAA	CAAAAAAAAA	8.72	Qual	31	6,1,12,8	50	-45.5	1	2	NA	19,0.612903	NA	NA	NA	NA	NA	NA	0.36,1,0.2,0.37	TRUE	NA	NA	NA	NA	NA	NA	0.1359815	NA	INTERGENIC(MODIFIER||||||||||1)	NA	NA	-
1	Chr01	7975674	NA	C	G	225	PASS	28	8,4,8,8	45	175	0.5	1	NA	NA	NA	NA	NA	NA	NA	NA	0.46,1,1.9e-08,1	FALSE	NA	NA	NA	NA	0.2089073	NA	0.1575553	NA	INTERGENIC(MODIFIER||||||||||1)	NA	NA	-
1	Chr01	7975710	NA	C	T	225	PASS	35	9,6,8,10	45	219	0.5	1	NA	NA	NA	NA	NA	NA	NA	NA	0.49,1,5.9e-10,1	FALSE	NA	NA	NA	NA	-0.5965587	NA	0.1788246	NA	INTERGENIC(MODIFIER||||||||||1)	NA	NA	-
1	Chr01	7975905	NA	A	C	195	PASS	26	7,6,6,7	45	198	0.5	1	NA	NA	NA	NA	NA	NA	NA	NA	1,1,0.00057,1	FALSE	NA	NA	NA	NA	0.6666667	NA	0.153423	NA	INTERGENIC(MODIFIER||||||||||1)	NA	NA	-
1	Chr01	7975948	NA	A	G	92	PASS	27	7,7,5,6	41	95	0.5	1	NA	NA	NA	NA	NA	NA	NA	NA	1,0.14,3.6e-08,0.017	FALSE	NA	NA	NA	NA	0.4653316	NA	0.02980835	NA	INTERGENIC(MODIFIER||||||||||1)	NA	NA	-
1	Chr01	7975963	NA	C	T	46	PASS	28	6,7,5,5	40	49	0.5	1	NA	NA	NA	NA	NA	NA	NA	NA	1,1,2.3e-11,0.097	FALSE	NA	NA	NA	NA	-1.147321	NA	0.006265135	NA	INTERGENIC(MODIFIER||||||||||1)	NA	NA	-
1	Chr01	7975974	NA	G	A	35	PASS	25	5,9,5,5	40	38	0.5	1	NA	NA	NA	NA	NA	NA	NA	NA	0.68,1,5.8e-15,0.21	FALSE	NA	NA	NA	NA	-1.024695	NA	0.06652318	NA	INTERGENIC(MODIFIER||||||||||1)	NA	NA	-
1	Chr01	7976022	NA	G	A	166	PASS	29	3,8,9,8	40	165	0.5	1	NA	NA	NA	NA	NA	NA	NA	NA	0.25,1,4.4e-05,0.3	FALSE	NA	NA	NA	NA	-2.634261	NA	0.1770471	NA	INTERGENIC(MODIFIER||||||||||1)	NA	NA	-
1	Chr01	7976046	NA	GTTTTTTTTTT	GTTTTTTTTT	4.44	Qual	35	2,11,8,10	39	-17.6	0.505	1	NA	20,0.571429	NA	NA	NA	NA	NA	NA	0.13,0.05,3.4e-07,0.47	TRUE	NA	NA	NA	NA	NA	NA	0.277299	NA	INTERGENIC(MODIFIER||||||||||1)	NA	NA	-
1	Chr01	7976089	NA	G	A	219	PASS	33	1,10,9,12	40	123	0.5	1	NA	NA	NA	NA	NA	NA	NA	NA	0.11,1,1.4e-05,0.43	FALSE	NA	NA	NA	NA	-0.5157877	NA	0.1988242	NA	INTERGENIC(MODIFIER||||||||||1)	NA	NA	-
1	Chr01	7976106	NA	G	A	225	PASS	35	1,10,13,11	40	116	0.5	1	NA	NA	NA	NA	NA	NA	NA	NA	0.023,0.43,2.1e-06,1	FALSE	NA	NA	NA	NA	-2.291908	NA	0.2114459	NA	INTERGENIC(MODIFIER||||||||||1)	NA	NA	-
1	Chr01	7976208	NA	A	G	225	PASS	38	3,6,17,10	37	133	0.5	1	NA	NA	NA	NA	NA	NA	NA	NA	0.15,0.11,4.8e-16,0.2	FALSE	NA	NA	NA	NA	-0.2191986	NA	0.2515951	NA	UTR_5_PRIME(MODIFIER||1472||503|Sobic.001G104000|protein_coding|CODING|Sobic.001G104000.1.v3.1|1|1)	NA	NA	-
1	Chr01	7976241	NA	C	T	212	PASS	33	2,5,16,8	36	88	0.5	1	NA	NA	NA	NA	NA	NA	NA	NA	0.099,1,4.8e-14,0.19	FALSE	NA	NA	NA	NA	-0.7795517	NA	0.0729453	NA	START_GAINED(LOW||||503|Sobic.001G104000|protein_coding|CODING|Sobic.001G104000.1.v3.1|1|1),UTR_5_PRIME(MODIFIER||1439||503|Sobic.001G104000|protein_coding|CODING|Sobic.001G104000.1.v3.1|1|1)	NA	NA	-
1	Chr01	7976251	NA	C	T	225	PASS	34	2,5,16,10	36	94	0.5	1	NA	NA	NA	NA	NA	NA	NA	NA	0.2,0.16,8.9e-13,0.19	FALSE	NA	NA	NA	NA	-1.343122	NA	0.1656239	NA	UTR_5_PRIME(MODIFIER||1429||503|Sobic.001G104000|protein_coding|CODING|Sobic.001G104000.1.v3.1|1|1)	NA	NA	-
1	Chr01	7976337	NA	G	GT	198	PASS	21	1,2,5,9	43	21.5	0.5	1	NA	13,0.619048	NA	NA	NA	NA	NA	NA	1,0.021,0.0073,0.11	TRUE	NA	NA	NA	NA	NA	NA	0.09697553	NA	UTR_5_PRIME(MODIFIER||1342||503|Sobic.001G104000|protein_coding|CODING|Sobic.001G104000.1.v3.1|1|1)	NA	NA	-
1	Chr01	7976362	NA	G	A	225	PASS	21	2,3,6,10	45	68	0.5	1	NA	NA	NA	NA	NA	NA	NA	NA	1,0.38,0.0012,1	FALSE	NA	NA	NA	NA	0.6192921	NA	0.05557508	NA	UTR_5_PRIME(MODIFIER||1318||503|Sobic.001G104000|protein_coding|CODING|Sobic.001G104000.1.v3.1|1|1)	NA	NA	-
1	Chr01	7976407	NA	ATTTTTTT	ATTTTTTTT	35.5	PASS	25	5,3,8,7	46	-6.6	0.5003	1	NA	16,0.640000	NA	NA	NA	NA	NA	NA	1,1,8.5e-05,0.47	TRUE	NA	NA	NA	NA	NA	NA	0.1028294	NA	UTR_5_PRIME(MODIFIER||1265||503|Sobic.001G104000|protein_coding|CODING|Sobic.001G104000.1.v3.1|1|1)	NA	NA	-
1	Chr01	7976467	NA	A	G	225	PASS	30	6,3,10,11	44	140	0.5	1	NA	NA	NA	NA	NA	NA	NA	NA	0.44,0.35,1.2e-06,0.095	FALSE	NA	NA	NA	NA	0.5883316	NA	0.1970247	NA	UTR_5_PRIME(MODIFIER||1213||503|Sobic.001G104000|protein_coding|CODING|Sobic.001G104000.1.v3.1|1|1)	NA	NA	-
1	Chr01	7976539	NA	A	C	225	PASS	29	6,2,9,12	39	119	0.5	1	NA	NA	NA	NA	NA	NA	NA	NA	0.21,0.28,3.2e-05,0.11	FALSE	NA	NA	NA	NA	0.5611426	NA	0.1997143	NA	UTR_5_PRIME(MODIFIER||1141||503|Sobic.001G104000|protein_coding|CODING|Sobic.001G104000.1.v3.1|1|1)	NA	NA	-
1	Chr01	7976604	NA	C	T	198	PASS	27	5,2,10,9	36	106	0.5	1	NA	NA	NA	NA	NA	NA	NA	NA	0.66,1,3.1e-08,0.44	FALSE	NA	NA	NA	NA	-0.4624586	NA	0.1168759	NA	UTR_5_PRIME(MODIFIER||1076||503|Sobic.001G104000|protein_coding|CODING|Sobic.001G104000.1.v3.1|1|1)	NA	NA	-
1	Chr01	7976614	NA	G	A	203	PASS	27	5,2,11,9	37	86	0.5	1	NA	NA	NA	NA	NA	NA	NA	NA	0.66,1,2.2e-06,0.29	FALSE	NA	NA	NA	NA	-0.9682459	NA	0.1960151	NA	UTR_5_PRIME(MODIFIER||1066||503|Sobic.001G104000|protein_coding|CODING|Sobic.001G104000.1.v3.1|1|1)	NA	NA	-
1	Chr01	7976656	NA	T	C	206	PASS	29	7,4,11,7	41	181	0.5	1	NA	NA	NA	NA	NA	NA	NA	NA	1,0.34,2.7e-05,1	FALSE	NA	NA	NA	NA	2.314753	NA	0.1871097	NA	UTR_5_PRIME(MODIFIER||1024||503|Sobic.001G104000|protein_coding|CODING|Sobic.001G104000.1.v3.1|1|1)	NA	NA	-
1	Chr01	7977135	NA	C	A	225	PASS	26	5,2,8,9	42	111	0.5	1	NA	NA	NA	NA	NA	NA	NA	NA	0.39,0.29,0.00022,0.39	FALSE	NA	NA	NA	NA	-1.71479	NA	0.03161319	NA	UTR_5_PRIME(MODIFIER||545||503|Sobic.001G104000|protein_coding|CODING|Sobic.001G104000.1.v3.1|1|1)	NA	NA	-
1	Chr01	7977164	NA	A	G	187	PASS	21	2,3,6,9	38	47	0.5	1	NA	NA	NA	NA	NA	NA	NA	NA	1,1,3.1e-06,1	FALSE	NA	NA	NA	NA	-0.1745743	NA	0.0356254	NA	UTR_5_PRIME(MODIFIER||516||503|Sobic.001G104000|protein_coding|CODING|Sobic.001G104000.1.v3.1|1|1)	NA	NA	-
1	Chr01	7977177	NA	A	C	192	PASS	21	3,2,7,9	38	29	0.5	1	NA	NA	NA	NA	NA	NA	NA	NA	0.64,1,3.4e-06,1	FALSE	NA	NA	NA	NA	0.9495813	NA	0.06169043	NA	UTR_5_PRIME(MODIFIER||503||503|Sobic.001G104000|protein_coding|CODING|Sobic.001G104000.1.v3.1|1|1)	NA	NA	-
1	Chr01	7977273	NA	A	G	169	PASS	24	3,7,7,6	43	163	0.5	1	NA	NA	NA	NA	NA	NA	NA	NA	0.4,0.21,9.8e-05,0.37	FALSE	NA	NA	NA	NA	1.829512	NA	0.06421214	NA	UTR_5_PRIME(MODIFIER||407||503|Sobic.001G104000|protein_coding|CODING|Sobic.001G104000.1.v3.1|1|1)	NA	NA	-
1	Chr01	7977316	NA	G	T	119	PASS	19	1,7,5,4	43	105	0.5	1	NA	NA	NA	NA	NA	NA	NA	NA	0.13,1,0.0043,1	FALSE	NA	NA	NA	NA	0.3367877	NA	0.09866569	NA	UTR_5_PRIME(MODIFIER||364||503|Sobic.001G104000|protein_coding|CODING|Sobic.001G104000.1.v3.1|1|1)	NA	NA	-
1	Chr01	7977367	NA	T	C	30	PASS	11	1,4,2,3	38	33	0.5	1	NA	NA	NA	NA	NA	NA	NA	NA	1,1,3e-05,0.074	FALSE	NA	NA	NA	NA	0.3124934	NA	0.03933069	NA	UTR_5_PRIME(MODIFIER||313||503|Sobic.001G104000|protein_coding|CODING|Sobic.001G104000.1.v3.1|1|1)	NA	NA	-
1	Chr01	7977369	NA	G	A	30	PASS	11	1,4,2,3	38	33	0.5	1	NA	NA	NA	NA	NA	NA	NA	NA	1,0.33,3e-05,0.071	FALSE	NA	NA	NA	NA	0.3124934	NA	0.0413554	NA	UTR_5_PRIME(MODIFIER||311||503|Sobic.001G104000|protein_coding|CODING|Sobic.001G104000.1.v3.1|1|1)	NA	NA	-
1	Chr01	7977379	NA	G	A	29	PASS	11	1,4,1,4	41	32	0.5	1	NA	NA	NA	NA	NA	NA	NA	NA	1,1,0.0045,0.1	FALSE	NA	NA	NA	NA	-0.9005565	NA	0.0663055	NA	UTR_5_PRIME(MODIFIER||301||503|Sobic.001G104000|protein_coding|CODING|Sobic.001G104000.1.v3.1|1|1)	NA	NA	-
1	Chr01	7977435	NA	G	GATGGTGGA	130	PASS	17	1,6,0,7	48	133	0.5	1	NA	7,0.411765	NA	NA	NA	NA	NA	NA	1,1,0.074,1	TRUE	NA	NA	NA	NA	NA	NA	0.1027986	NA	UTR_5_PRIME(MODIFIER||244||503|Sobic.001G104000|protein_coding|CODING|Sobic.001G104000.1.v3.1|1|1)	NA	NA	-
1	Chr01	7977667	NA	T	G	184	PASS	18	3,3,3,8	48	101	0.5	1	NA	NA	NA	NA	NA	NA	NA	NA	0.6,1,4.7e-05,1	FALSE	NA	NA	NA	NA	0.5527708	NA	0.08119889	NA	UTR_5_PRIME(MODIFIER||13||503|Sobic.001G104000|protein_coding|CODING|Sobic.001G104000.1.v3.1|1|1)	NA	NA	-
1	Chr01	7979798	NA	A	G	225	PASS	31	4,6,7,14	47	159	0.5	1	NA	NA	NA	NA	NA	NA	NA	NA	1,1,3e-12,0.17	FALSE	NA	NA	NA	NA	-0.5282214	NA	0.1978135	NA	INTRON(MODIFIER||||503|Sobic.001G104000|protein_coding|CODING|Sobic.001G104000.1.v3.1|2|1)	NA	NA	-
1	Chr01	7981913	NA	T	C	208	PASS	25	1,10,4,9	45	155	0.5	1	NA	NA	NA	NA	NA	NA	NA	NA	0.33,0.13,2.5e-06,1	FALSE	NA	NA	NA	NA	-1.042858	NA	0.1565948	NA	INTRON(MODIFIER||||503|Sobic.001G104000|protein_coding|CODING|Sobic.001G104000.1.v3.1|2|1)	NA	NA	-
1	Chr01	7981962	NA	A	C	205	PASS	26	3,9,4,10	46	191	0.5	1	NA	NA	NA	NA	NA	NA	NA	NA	1,0.18,2.4e-05,1	FALSE	NA	NA	NA	NA	0.231455	NA	0.1198186	NA	INTRON(MODIFIER||||503|Sobic.001G104000|protein_coding|CODING|Sobic.001G104000.1.v3.1|2|1)	NA	NA	-
1	Chr01	7984424	NA	C	G	189	PASS	15	1,2,5,5	48	43	0.5	1	NA	NA	NA	NA	NA	NA	NA	NA	1,0.19,0.0064,0.27	FALSE	NA	NA	NA	NA	1.267731	NA	0.08859799	NA	SYNONYMOUS_CODING(LOW|SILENT|ccG/ccC|P115|500|Sobic.001G104100|protein_coding|CODING|Sobic.001G104100.1.v3.1|5|1),SYNONYMOUS_CODING(LOW|SILENT|ccG/ccC|P115|500|Sobic.001G104100|protein_coding|CODING|Sobic.001G104100.2.v3.1|5|1)	NA	NA	-
1	Chr01	7985935	NA	GTTGACCGGTCAAGGCTTTG	GTTG	131	PASS	13	4,3,6,0	50	134	0.5	1	NA	6,0.461538	NA	NA	NA	NA	NA	NA	0.19,1,1,1	TRUE	NA	NA	NA	NA	NA	NA	0.1554086	NA	INTERGENIC(MODIFIER||||||||||1)	NA	NA	-
1	Chr01	7986286	NA	C	T	161	PASS	28	7,5,13,1	48	164	0.5	1	NA	NA	NA	NA	NA	NA	NA	NA	0.065,0.24,2.1e-07,1	FALSE	NA	NA	NA	NA	-1.054406	NA	0.1470911	NA	INTERGENIC(MODIFIER||||||||||1)	NA	NA	-
1	Chr01	7986969	NA	G	T	189	PASS	17	1,3,2,11	45	38	0.5	1	NA	NA	NA	NA	NA	NA	NA	NA	1,1,0.0031,0.21	FALSE	NA	NA	NA	NA	0.6227524	NA	0.1565228	NA	INTERGENIC(MODIFIER||||||||||1)	NA	NA	-
1	Chr01	7987032	NA	A	T	175	PASS	15	1,2,2,10	43	37	0.5	1	NA	NA	NA	NA	NA	NA	NA	NA	0.52,0.21,0.0063,0.13	FALSE	NA	NA	NA	NA	-0.5051815	NA	0.1032045	NA	INTERGENIC(MODIFIER||||||||||1)	NA	NA	-
1	Chr01	7987111	NA	GCCCCCCCCCCCC	GCCCCCCCC	156	PASS	13	1,2,3,7	45	13.7	0.5	1	NA	10,0.769231	NA	NA	NA	NA	NA	NA	1,1,0.19,1	TRUE	NA	NA	NA	NA	NA	NA	0.1564718	NA	INTERGENIC(MODIFIER||||||||||1)	NA	NA	-
1	Chr01	7987128	NA	T	G	187	SnpGap	17	2,3,3,7	45	94	0.5	1	NA	NA	NA	NA	NA	NA	NA	NA	1,0.43,0.19,1	FALSE	NA	NA	NA	NA	2.87815	NA	0.1314125	NA	INTERGENIC(MODIFIER||||||||||1)	NA	NA	-
1	Chr01	7987387	NA	T	C	80	PASS	10	2,3,2,2	48	83	0.5	1	NA	NA	NA	NA	NA	NA	NA	NA	1,1,0.0048,0.2	FALSE	NA	NA	NA	NA	-0.9286512	NA	0.08228788	NA	INTERGENIC(MODIFIER||||||||||1)	NA	NA	-
1	Chr01	7987596	NA	C	A	73	PASS	16	5,3,2,3	49	76	0.5	1	NA	NA	NA	NA	NA	NA	NA	NA	0.59,0.058,0.00073,0.29	FALSE	NA	NA	NA	NA	1.244273	NA	0.0663055	NA	INTERGENIC(MODIFIER||||||||||1)	NA	NA	-
1	Chr01	7987884	NA	G	A	161	PASS	13	3,1,7,2	48	65	0.5	1	NA	NA	NA	NA	NA	NA	NA	NA	1,0.48,0.001,0.19	FALSE	NA	NA	NA	NA	-0.8486684	NA	0.09273653	NA	INTERGENIC(MODIFIER||||||||||1)	NA	NA	-
1	Chr01	7988407	NA	T	A	204	PASS	20	2,6,7,4	48	144	0.5	1	NA	NA	NA	NA	NA	NA	NA	NA	0.17,1,3.2e-16,1	FALSE	NA	NA	NA	NA	-0.6192921	NA	0.1429632	NA	INTERGENIC(MODIFIER||||||||||1)	NA	NA	-
1	Chr01	7988858	NA	G	A	225	PASS	29	5,2,9,13	47	102	0.5	1	NA	NA	NA	NA	NA	NA	NA	NA	0.21,0.16,0.0052,0.093	FALSE	NA	NA	NA	NA	0.1783765	NA	0.1983084	NA	INTERGENIC(MODIFIER||||||||||1)	NA	NA	-
1	Chr01	7989197	NA	ACTCTCTCTCTCTCTCTCTCT	ACTCTCTCTCTCTCTCTCT	217	PASS	31	4,4,8,9	46	196	0.5	1	NA	17,0.548387	NA	NA	NA	NA	NA	NA	1,0.0099,1.3e-14,1	TRUE	NA	NA	NA	NA	NA	NA	0.06966466	NA	INTERGENIC(MODIFIER||||||||||1)	NA	NA	-
1	Chr01	7989631	NA	G	A	225	PASS	30	7,6,10,7	47	209	0.5	1	NA	NA	NA	NA	NA	NA	NA	NA	1,1,6.7e-06,1	FALSE	NA	NA	NA	NA	-0.334814	NA	0.1758405	NA	INTERGENIC(MODIFIER||||||||||1)	NA	NA	-
1	Chr01	7989796	NA	C	G	225	PASS	39	9,4,10,15	47	189	0.5	1	NA	NA	NA	NA	NA	NA	NA	NA	0.17,0.28,1.3e-07,1	FALSE	NA	NA	NA	NA	1.261539	NA	0.04058044	NA	INTERGENIC(MODIFIER||||||||||1)	NA	NA	-
1	Chr01	7989948	NA	A	G	225	PASS	30	5,7,9,9	45	203	0.5	1	NA	NA	NA	NA	NA	NA	NA	NA	0.72,0.28,2.7e-06,1	FALSE	NA	NA	NA	NA	0.1905002	NA	0.1570445	NA	INTERGENIC(MODIFIER||||||||||1)	NA	NA	-
1	Chr01	7990159	NA	G	C	225	PASS	27	7,3,4,13	47	168	0.5	1	NA	NA	NA	NA	NA	NA	NA	NA	0.04,1,1.1e-05,0.39	FALSE	NA	NA	NA	NA	0.02510482	NA	0.139242	NA	INTERGENIC(MODIFIER||||||||||1)	NA	NA	-
1	Chr01	7990263	NA	C	T	225	PASS	26	2,3,9,11	42	66	0.5	1	NA	NA	NA	NA	NA	NA	NA	NA	1,0.32,0.014,0.083	FALSE	NA	NA	NA	NA	0.2377782	NA	0.08621856	NA	INTERGENIC(MODIFIER||||||||||1)	NA	NA	-
1	Chr01	7990634	NA	A	T	225	PASS	36	6,7,14,9	48	205	0.5	1	NA	NA	NA	NA	NA	NA	NA	NA	0.49,0.48,2.1e-05,1	FALSE	NA	NA	NA	NA	2.799453	NA	0.1910502	NA	INTERGENIC(MODIFIER||||||||||1)	NA	NA	-
1	Chr01	7990707	NA	A	AT	217	PASS	35	5,7,8,13	49	154	0.5	1	NA	22,0.628571	NA	NA	NA	NA	NA	NA	1,1,0.00068,0.1	TRUE	NA	NA	NA	NA	NA	NA	0.1934282	NA	INTERGENIC(MODIFIER||||||||||1)	NA	NA	-
1	Chr01	7991652	NA	C	T	225	PASS	31	4,7,10,10	39	158	0.5	1	NA	NA	NA	NA	NA	NA	NA	NA	0.71,1,0.0012,1	FALSE	NA	NA	NA	NA	0.5160767	NA	0.1721023	NA	INTERGENIC(MODIFIER||||||||||1)	NA	NA	-
1	Chr01	7991656	NA	A	G	225	PASS	29	3,5,11,10	38	119	0.5	1	NA	NA	NA	NA	NA	NA	NA	NA	0.68,0.49,2.3e-06,1	FALSE	NA	NA	NA	NA	2.024993	NA	0.1764727	NA	INTERGENIC(MODIFIER||||||||||1)	NA	NA	-
1	Chr01	7991709	NA	T	C	225	PASS	31	4,5,12,10	41	139	0.5	1	NA	NA	NA	NA	NA	NA	NA	NA	0.7,1,1.6e-06,0.41	FALSE	NA	NA	NA	NA	0.9791868	NA	0.1612691	NA	INTERGENIC(MODIFIER||||||||||1)	NA	NA	-
1	Chr01	7991878	NA	G	GA	217	PASS	23	4,4,9,6	50	123	0.5	1	NA	15,0.652174	NA	NA	NA	NA	NA	NA	0.69,1,0.24,1	TRUE	NA	NA	NA	NA	NA	NA	0.2104178	NA	INTERGENIC(MODIFIER||||||||||1)	NA	NA	-
1	Chr01	7992066	NA	TGAAGACCAAACAAAAC	T	217	PASS	28	8,5,7,8	50	217	0.5	1	NA	1,0.035714	NA	NA	NA	NA	NA	NA	0.48,0.0026,1,1	TRUE	NA	NA	NA	NA	NA	NA	0.2629464	NA	INTERGENIC(MODIFIER||||||||||1)	NA	NA	-
1	Chr01	7992383	NA	AA	AACTA	217	PASS	20	2,3,8,6	44	120	0.5	1	NA	14,0.700000	NA	NA	NA	NA	NA	NA	0.63,0.22,0.045,1	TRUE	NA	NA	NA	NA	NA	NA	0.1921763	NA	INTERGENIC(MODIFIER||||||||||1)	NA	NA	-
1	Chr01	7992393	NA	T	A	225	SnpGap	19	2,3,8,6	44	81	0.5	1	NA	NA	NA	NA	NA	NA	NA	NA	0.63,1,0.045,1	FALSE	NA	NA	NA	NA	0.046291	NA	0.1615985	NA	INTERGENIC(MODIFIER||||||||||1)	NA	NA	-
1	Chr01	7992452	NA	T	C	121	PASS	15	1,6,6,2	45	112	0.5	1	NA	NA	NA	NA	NA	NA	NA	NA	0.041,0.43,0.0089,1	FALSE	NA	NA	NA	NA	2.025231	NA	0.1229925	NA	INTERGENIC(MODIFIER||||||||||1)	NA	NA	-
1	Chr01	7992626	NA	C	G	200	PASS	20	4,4,5,6	47	141	0.5	1	NA	NA	NA	NA	NA	NA	NA	NA	1,1,0.0013,1	FALSE	NA	NA	NA	NA	1.775304	NA	0.0187989	NA	INTERGENIC(MODIFIER||||||||||1)	NA	NA	-
1	Chr01	7992759	NA	CGTTGCAGTTGCAG	CGTTGCAG	9.93	Qual	22	4,3,0,4	45	12.7	0.5	1	NA	10,0.454545	NA	NA	NA	NA	NA	NA	0.19,1.1e-11,1.7e-08,0.16	TRUE	NA	NA	NA	NA	NA	NA	0.07608555	NA	INTERGENIC(MODIFIER||||||||||1)	NA	NA	-
1	Chr01	7992795	NA	C	A	105	PASS	18	4,2,3,3	48	108	0.5	1	NA	NA	NA	NA	NA	NA	NA	NA	1,0.056,3.1e-07,0.02	FALSE	NA	NA	NA	NA	0.6431045	NA	0.02508545	NA	INTERGENIC(MODIFIER||||||||||1)	NA	NA	-
1	Chr01	7992876	NA	T	G	101	PASS	14	3,1,2,4	43	51	0.5	1	NA	NA	NA	NA	NA	NA	NA	NA	0.52,1,0.011,0.49	FALSE	NA	NA	NA	NA	-1.170831	NA	0.06178657	NA	INTERGENIC(MODIFIER||||||||||1)	NA	NA	-
1	Chr01	7992877	NA	T	G	110	PASS	14	3,1,2,4	43	60	0.5	1	NA	NA	NA	NA	NA	NA	NA	NA	0.52,1,0.011,1	FALSE	NA	NA	NA	NA	-1.170831	NA	0.06739133	NA	INTERGENIC(MODIFIER||||||||||1)	NA	NA	-
1	Chr01	7993220	NA	AGCTGCTGCTGCTGCTGCTG	AGCTGCTGCTGCTGCTG	217	PASS	27	6,3,7,10	50	208	0.5	1	NA	18,0.666667	NA	NA	NA	NA	NA	NA	0.41,0.18,0.24,0.16	TRUE	NA	NA	NA	NA	NA	NA	0.05713084	NA	INTERGENIC(MODIFIER||||||||||1)	NA	NA	-
1	Chr01	7993575	NA	G	C	176	PASS	13	2,2,4,5	48	72	0.5	1	NA	NA	NA	NA	NA	NA	NA	NA	1,0.29,0.003,0.43	FALSE	NA	NA	NA	NA	0.3857584	NA	0.08628594	NA	INTERGENIC(MODIFIER||||||||||1)	NA	NA	-
1	Chr01	7993773	NA	C	A	199	PASS	18	2,4,4,7	48	77	0.5	1	NA	NA	NA	NA	NA	NA	NA	NA	1,1,1.4e-06,1	FALSE	NA	NA	NA	NA	-0.3517632	NA	0.1031746	NA	INTERGENIC(MODIFIER||||||||||1)	NA	NA	-
1	Chr01	7993950	NA	T	G	195	PASS	17	2,3,6,5	45	84	0.5	1	NA	NA	NA	NA	NA	NA	NA	NA	1,0.35,0.0014,1	FALSE	NA	NA	NA	NA	-0.5664412	NA	0.1168814	NA	INTERGENIC(MODIFIER||||||||||1)	NA	NA	-
1	Chr01	7994038	NA	T	A	225	PASS	22	3,2,9,8	44	34	0.5	1	NA	NA	NA	NA	NA	NA	NA	NA	1,1,0.017,0.13	FALSE	NA	NA	NA	NA	0.8618068	NA	0.09867301	NA	INTERGENIC(MODIFIER||||||||||1)	NA	NA	-
1	Chr01	7994160	NA	A	C	225	PASS	16	2,1,6,7	47	31	0.5	1	NA	NA	NA	NA	NA	NA	NA	NA	1,1,1.2e-06,1	FALSE	NA	NA	NA	NA	1.076276	NA	0.1365898	NA	UTR_3_PRIME(MODIFIER||310||287|Sobic.001G104300|protein_coding|CODING|Sobic.001G104300.1.v3.1|9|1),UTR_3_PRIME(MODIFIER||310||287|Sobic.001G104300|protein_coding|CODING|Sobic.001G104300.4.v3.1|9|1),UTR_3_PRIME(MODIFIER||310||287|Sobic.001G104300|protein_coding|CODING|Sobic.001G104300.3.v3.1|8|1),UTR_3_PRIME(MODIFIER||1476||190|Sobic.001G104300|protein_coding|CODING|Sobic.001G104300.5.v3.1|8|1)	NA	NA	-
1	Chr01	7994691	NA	ATTTTTTTT	ATTTTTTTTT	21.6	PASS	31	6,3,9,9	47	-19.6	0.508	1	NA	18,0.580645	NA	NA	NA	NA	NA	NA	0.68,1,0.011,1	TRUE	NA	NA	NA	NA	NA	NA	0.1437539	NA	INTRON(MODIFIER||||287|Sobic.001G104300|protein_coding|CODING|Sobic.001G104300.1.v3.1|7|1),INTRON(MODIFIER||||287|Sobic.001G104300|protein_coding|CODING|Sobic.001G104300.3.v3.1|7|1),INTRON(MODIFIER||||287|Sobic.001G104300|protein_coding|CODING|Sobic.001G104300.4.v3.1|7|1),INTRON(MODIFIER||||190|Sobic.001G104300|protein_coding|CODING|Sobic.001G104300.5.v3.1|7|1)	NA	NA	-
1	Chr01	7994734	NA	T	C	225	PASS	36	8,4,12,12	45	174	0.5	1	NA	NA	NA	NA	NA	NA	NA	NA	0.48,1,2.7e-07,1	FALSE	NA	NA	NA	NA	0.2181257	NA	0.02824567	NA	INTRON(MODIFIER||||287|Sobic.001G104300|protein_coding|CODING|Sobic.001G104300.1.v3.1|7|1),INTRON(MODIFIER||||287|Sobic.001G104300|protein_coding|CODING|Sobic.001G104300.3.v3.1|7|1),INTRON(MODIFIER||||287|Sobic.001G104300|protein_coding|CODING|Sobic.001G104300.4.v3.1|7|1),INTRON(MODIFIER||||190|Sobic.001G104300|protein_coding|CODING|Sobic.001G104300.5.v3.1|7|1)	NA	NA	-
1	Chr01	7994814	NA	T	G	225	PASS	34	9,3,10,12	45	164	0.5	1	NA	NA	NA	NA	NA	NA	NA	NA	0.15,1,1.1e-07,1	FALSE	NA	NA	NA	NA	-0.01801875	NA	0.08125558	NA	INTRON(MODIFIER||||287|Sobic.001G104300|protein_coding|CODING|Sobic.001G104300.1.v3.1|7|1),INTRON(MODIFIER||||287|Sobic.001G104300|protein_coding|CODING|Sobic.001G104300.3.v3.1|7|1),INTRON(MODIFIER||||287|Sobic.001G104300|protein_coding|CODING|Sobic.001G104300.4.v3.1|7|1),INTRON(MODIFIER||||190|Sobic.001G104300|protein_coding|CODING|Sobic.001G104300.5.v3.1|7|1)	NA	NA	-
1	Chr01	7995466	NA	A	G	225	PASS	36	4,7,13,10	48	169	0.5	1	NA	NA	NA	NA	NA	NA	NA	NA	0.46,1,9.7e-13,1	FALSE	NA	NA	NA	NA	-0.9571273	NA	0.2103699	NA	INTRON(MODIFIER||||287|Sobic.001G104300|protein_coding|CODING|Sobic.001G104300.1.v3.1|6|1),INTRON(MODIFIER||||287|Sobic.001G104300|protein_coding|CODING|Sobic.001G104300.3.v3.1|6|1),INTRON(MODIFIER||||287|Sobic.001G104300|protein_coding|CODING|Sobic.001G104300.4.v3.1|6|1),INTRON(MODIFIER||||190|Sobic.001G104300|protein_coding|CODING|Sobic.001G104300.5.v3.1|6|1)	NA	NA	-
1	Chr01	7996680	NA	C	G	225	PASS	24	2,4,10,8	48	87	0.5	1	NA	NA	NA	NA	NA	NA	NA	NA	0.64,0.29,3e-05,0.49	FALSE	NA	NA	NA	NA	-0.7	NA	0.1871097	NA	INTRON(MODIFIER||||287|Sobic.001G104300|protein_coding|CODING|Sobic.001G104300.1.v3.1|2|1),INTRON(MODIFIER||||287|Sobic.001G104300|protein_coding|CODING|Sobic.001G104300.3.v3.1|2|1),INTRON(MODIFIER||||287|Sobic.001G104300|protein_coding|CODING|Sobic.001G104300.4.v3.1|2|1),INTRON(MODIFIER||||190|Sobic.001G104300|protein_coding|CODING|Sobic.001G104300.5.v3.1|2|1)	NA	NA	-
1	Chr01	7997188	NA	C	T	80	PASS	14	5,3,3,2	49	83	0.5	1	NA	NA	NA	NA	NA	NA	NA	NA	1,0.22,0.0013,0.1	FALSE	NA	NA	NA	NA	-3.000893	NA	0.08827666	NA	SYNONYMOUS_CODING(LOW|SILENT|tcG/tcA|S56|287|Sobic.001G104300|protein_coding|CODING|Sobic.001G104300.1.v3.1|1|1),SYNONYMOUS_CODING(LOW|SILENT|tcG/tcA|S56|190|Sobic.001G104300|protein_coding|CODING|Sobic.001G104300.5.v3.1|1|1),SYNONYMOUS_CODING(LOW|SILENT|tcG/tcA|S56|287|Sobic.001G104300|protein_coding|CODING|Sobic.001G104300.3.v3.1|1|1),SYNONYMOUS_CODING(LOW|SILENT|tcG/tcA|S56|287|Sobic.001G104300|protein_coding|CODING|Sobic.001G104300.4.v3.1|1|1)	NA	NA	-
1	Chr01	7997402	NA	G	A	187	PASS	17	4,3,5,5	46	135	0.5	1	NA	NA	NA	NA	NA	NA	NA	NA	1,0.39,7.1e-05,1	FALSE	NA	NA	NA	NA	0.341565	NA	0.135237	NA	UTR_5_PRIME(MODIFIER||47||287|Sobic.001G104300|protein_coding|CODING|Sobic.001G104300.3.v3.1|1|1),UTR_5_PRIME(MODIFIER||47||287|Sobic.001G104300|protein_coding|CODING|Sobic.001G104300.4.v3.1|1|1)	NA	NA	-
1	Chr01	7997475	NA	T	C	201	PASS	21	5,5,7,4	46	174	0.5	1	NA	NA	NA	NA	NA	NA	NA	NA	0.67,1,1.6e-05,0.33	FALSE	NA	NA	NA	NA	0.8802235	NA	0.05662405	NA	UTR_5_PRIME(MODIFIER||120||287|Sobic.001G104300|protein_coding|CODING|Sobic.001G104300.3.v3.1|1|1),UTR_5_PRIME(MODIFIER||120||287|Sobic.001G104300|protein_coding|CODING|Sobic.001G104300.4.v3.1|1|1)	NA	NA	-
1	Chr01	7997565	NA	G	A	136	PASS	15	2,5,3,5	46	123	0.5	1	NA	NA	NA	NA	NA	NA	NA	NA	1,0.33,8.4e-05,1	FALSE	NA	NA	NA	NA	-1.562321	NA	0.1107405	NA	UTR_5_PRIME(MODIFIER||210||287|Sobic.001G104300|protein_coding|CODING|Sobic.001G104300.3.v3.1|1|1),UTR_5_PRIME(MODIFIER||210||287|Sobic.001G104300|protein_coding|CODING|Sobic.001G104300.4.v3.1|1|1)	NA	NA	-
1	Chr01	7997615	NA	A	G	170	PASS	13	1,3,3,6	45	69	0.5	1	NA	NA	NA	NA	NA	NA	NA	NA	1,0.17,0.00052,0.13	FALSE	NA	NA	NA	NA	0.5400617	NA	0.09086824	NA	INTERGENIC(MODIFIER||||||||||1)	NA	NA	-
1	Chr01	7997888	NA	ATTTTTT	ATTTTTTT	76.6	PASS	29	5,0,10,11	50	-39.5	1	2	NA	20,0.689655	NA	NA	NA	NA	NA	NA	0.053,1,1,1	TRUE	NA	NA	NA	NA	NA	NA	0.1124029	NA	UTR_3_PRIME(MODIFIER||186||254|Sobic.001G104400|protein_coding|CODING|Sobic.001G104400.1.v3.1|1|1)	NA	NA	-
1	Chr01	7998538	NA	A	G	225	PASS	21	1,6,5,8	48	113	0.5	1	NA	NA	NA	NA	NA	NA	NA	NA	0.35,0.24,3.7e-08,1	FALSE	NA	NA	NA	NA	-1.584858	NA	0.1560215	NA	NON_SYNONYMOUS_CODING(MODERATE|MISSENSE|cTg/cCg|L103P|254|Sobic.001G104400|protein_coding|CODING|Sobic.001G104400.1.v3.1|1|1)	NA	NA	-
1	Chr01	7998842	NA	T	C	133	PASS	21	4,7,4,5	48	136	0.5	1	NA	NA	NA	NA	NA	NA	NA	NA	1,0.074,0.044,1	FALSE	NA	NA	NA	NA	0.07597372	NA	0.0760659	NA	NON_SYNONYMOUS_CODING(MODERATE|MISSENSE|Agc/Ggc|S2G|254|Sobic.001G104400|protein_coding|CODING|Sobic.001G104400.1.v3.1|1|1)	NA	NA	-
1	Chr01	7998904	NA	CGCTGCTGCTGCTGCTGCTGCT	CGCTGCTGCTGCT	217	PASS	23	5,4,6,5	49	217	0.5	1	NA	11,0.478261	NA	NA	NA	NA	NA	NA	1,0.022,0.049,1	TRUE	NA	NA	NA	NA	NA	NA	0.1980806	NA	INTERGENIC(MODIFIER||||||||||1)	NA	NA	-
1	Chr01	7999192	NA	AGCGGGCGGGC	AGCGGGCGGGCGGGC	217	PASS	23	1,2,10,10	50	39.5	0.5	1	NA	16,0.695652	NA	NA	NA	NA	NA	NA	1,1,0.25,0.32	TRUE	NA	NA	NA	NA	NA	NA	0.1742714	NA	INTERGENIC(MODIFIER||||||||||1)	NA	NA	-
1	Chr01	7999369	NA	TCGACGCG	TCGACGCGACGCG	217	PASS	29	4,5,7,11	49	217	0.5	1	NA	18,0.620690	NA	NA	NA	NA	NA	NA	1,1,0.03,0.22	TRUE	NA	NA	NA	NA	NA	NA	0.08185542	NA	INTERGENIC(MODIFIER||||||||||1)	NA	NA	-
1	Chr01	7999484	NA	G	A	225	PASS	30	6,1,10,13	47	87	0.5	1	NA	NA	NA	NA	NA	NA	NA	NA	0.086,1,0,0.046	FALSE	NA	NA	NA	NA	0.09806789	NA	0.178776	NA	INTERGENIC(MODIFIER||||||||||1)	NA	NA	-
1	Chr01	8000137	NA	T	C	225	PASS	33	5,5,13,9	44	169	0.5	1	NA	NA	NA	NA	NA	NA	NA	NA	0.71,0.16,7.5e-05,0.32	FALSE	NA	NA	NA	NA	-0.4675415	NA	0.1888136	NA	INTERGENIC(MODIFIER||||||||||1)	NA	NA	-
1	Chr01	8000209	NA	G	C	225	PASS	37	2,7,14,13	41	121	0.5	1	NA	NA	NA	NA	NA	NA	NA	NA	0.24,0.1,2.2e-09,0.17	FALSE	NA	NA	NA	NA	0.9498608	NA	0.2291778	NA	INTERGENIC(MODIFIER||||||||||1)	NA	NA	-
1	Chr01	8000235	NA	A	T	225	PASS	35	3,8,10,12	42	164	0.5	1	NA	NA	NA	NA	NA	NA	NA	NA	0.46,1,1.5e-09,1	FALSE	NA	NA	NA	NA	0.2864209	NA	0.1184267	NA	INTERGENIC(MODIFIER||||||||||1)	NA	NA	-
1	Chr01	8000532	NA	T	C	68	PASS	12	3,2,1,4	45	71	0.5	1	NA	NA	NA	NA	NA	NA	NA	NA	0.52,1,0.036,0.021	FALSE	NA	NA	NA	NA	0.9005565	NA	0.08054321	NA	INTERGENIC(MODIFIER||||||||||1)	NA	NA	-
1	Chr01	8000830	NA	T	G	225	PASS	25	4,4,6,11	48	127	0.5	1	NA	NA	NA	NA	NA	NA	NA	NA	0.67,1,0.00015,0.48	FALSE	NA	NA	NA	NA	-0.8447	NA	0.1819034	NA	INTERGENIC(MODIFIER||||||||||1)	NA	NA	-
1	Chr01	8000931	NA	TC	TCC	217	PASS	20	3,1,4,9	49	39.5	0.5	1	NA	14,0.700000	NA	NA	NA	NA	NA	NA	0.25,1,0.11,1	TRUE	NA	NA	NA	NA	NA	NA	0.1670836	NA	INTERGENIC(MODIFIER||||||||||1)	NA	NA	-
1	Chr01	8002993	NA	G	A	225	PASS	27	3,2,13,9	47	57	0.5	1	NA	NA	NA	NA	NA	NA	NA	NA	1,0.4,5.8e-05,0.15	FALSE	NA	NA	NA	NA	-0.9674911	NA	0.173068	NA	SYNONYMOUS_CODING(LOW|SILENT|gaC/gaT|D385|601|Sobic.001G104500|protein_coding|CODING|Sobic.001G104500.1.v3.1|4|1)	NA	NA	-
1	Chr01	8005903	NA	G	T	213	PASS	16	3,1,8,4	48	62	0.5	1	NA	NA	NA	NA	NA	NA	NA	NA	1,0.2,0.00046,1	FALSE	NA	NA	NA	NA	1.030776	NA	0.08161408	NA	UTR_5_PRIME(MODIFIER||142||601|Sobic.001G104500|protein_coding|CODING|Sobic.001G104500.1.v3.1|1|1)	NA	NA	-
1	Chr01	8006099	NA	GGGGGAGGATAAATAGGTAGCGG	GGG	159	PASS	12	2,4,5,1	50	162	0.5	1	NA	6,0.500000	NA	NA	NA	NA	NA	NA	0.24,0.41,1,1	TRUE	NA	NA	NA	NA	NA	NA	0.09710401	NA	UTR_5_PRIME(MODIFIER||341||601|Sobic.001G104500|protein_coding|CODING|Sobic.001G104500.1.v3.1|1|1),INTRAGENIC(MODIFIER|||||Sobic.001G104500||CODING|||1),INTERGENIC(MODIFIER||||||||||1)	NA	NA	-
1	Chr01	8006865	NA	CTTTTTTTTTT	CTTTTTTTTT	13.3	PASS	25	5,1,9,9	48	-45.5	1	2	NA	18,0.720000	NA	NA	NA	NA	NA	NA	0.34,0.0035,0.071,1	TRUE	NA	NA	NA	NA	NA	NA	0.2519166	NA	INTERGENIC(MODIFIER||||||||||1)	NA	NA	-
1	Chr01	8006949	NA	A	T	149	PASS	28	6,6,9,6	41	152	0.5	1	NA	NA	NA	NA	NA	NA	NA	NA	0.71,1,3.4e-05,1	FALSE	NA	NA	NA	NA	1.000298	NA	0.1641322	NA	INTERGENIC(MODIFIER||||||||||1)	NA	NA	-
1	Chr01	8006983	NA	T	G	145	PASS	29	8,6,8,6	42	148	0.5	1	NA	NA	NA	NA	NA	NA	NA	NA	1,1,3.2e-06,1	FALSE	NA	NA	NA	NA	0.8040844	NA	0.05043788	NA	INTERGENIC(MODIFIER||||||||||1)	NA	NA	-
1	Chr01	8007025	NA	T	C	78	PASS	23	7,4,4,6	40	81	0.5	1	NA	NA	NA	NA	NA	NA	NA	NA	0.39,1,1.4e-08,0.017	FALSE	NA	NA	NA	NA	0.6689699	NA	0.11771	NA	INTERGENIC(MODIFIER||||||||||1)	NA	NA	-
1	Chr01	8007027	NA	A	G	78	PASS	23	7,4,4,6	40	81	0.5	1	NA	NA	NA	NA	NA	NA	NA	NA	0.39,1,1.4e-08,0.016	FALSE	NA	NA	NA	NA	0.6689699	NA	0.1102125	NA	INTERGENIC(MODIFIER||||||||||1)	NA	NA	-
1	Chr01	8007140	NA	CAGAAGA	CAGA	217	PASS	28	7,2,9,7	47	213	0.5	1	NA	17,0.607143	NA	NA	NA	NA	NA	NA	0.4,1.3e-18,0.003,1	TRUE	NA	NA	NA	NA	NA	NA	0.2079366	NA	INTERGENIC(MODIFIER||||||||||1)	NA	NA	ID=Sobic.001G104500.TFmatrixID_0336.MYB
1	Chr01	8007983	NA	TG	T	184	PASS	21	2,6,3,9	50	138	0.5	1	NA	12,0.571429	NA	NA	NA	NA	NA	NA	1,0.017,1,1	TRUE	NA	NA	NA	NA	NA	NA	0.154419	NA	INTERGENIC(MODIFIER||||||||||1)	NA	NA	-
1	Chr01	8008039	NA	TTCTCTCTCTCTCTCTCTC	TTCTCTCTCTCTCTCTC	96.5	PASS	12	1,3,1,3	50	99.4	0.5	1	NA	5,0.416667	NA	NA	NA	NA	NA	NA	1,4.6e-06,1,1	TRUE	NA	NA	NA	NA	NA	NA	0.1156396	NA	INTERGENIC(MODIFIER||||||||||1)	NA	NA	-
1	Chr01	8008127	NA	TGAAA	T	34.5	PASS	6	2,0,0,3	43	29.7	0.5	1	NA	1,0.166667	NA	NA	NA	NA	NA	NA	0.1,0.027,0.43,1	TRUE	NA	NA	NA	NA	NA	NA	0.09175223	NA	INTERGENIC(MODIFIER||||||||||1)	NA	NA	-
1	Chr01	8008301	NA	A	G	5.46	Qual	11	5,4,0,2	49	7.8	0.4999	1	NA	NA	NA	NA	NA	NA	NA	NA	0.45,0.2,0,0.00032	FALSE	NA	NA	NA	NA	-0.1178511	NA	0.0784	NA	INTERGENIC(MODIFIER||||||||||1)	NA	NA	-
1	Chr01	8008794	NA	ATCGATTTACTAGGCCTTGTTTACTTCACCCCGAAAACCAAAAAGTTTTC	ATC	113	PASS	21	8,7,4,1	50	116	0.5	1	NA	5,0.238095	NA	NA	NA	NA	NA	NA	0.6,1,1,1	TRUE	NA	NA	NA	NA	NA	NA	0.1982998	NA	INTERGENIC(MODIFIER||||||||||1)	NA	NA	-
1	Chr01	8008954	NA	C	T	36	PASS	16	9,3,2,2	46	39	0.5	1	NA	NA	NA	NA	NA	NA	NA	NA	0.55,0.14,1.1e-11,0.3	FALSE	NA	NA	NA	NA	-1.637115	NA	0.06131737	NA	INTERGENIC(MODIFIER||||||||||1)	NA	NA	-
1	Chr01	8009012	NA	C	T	103	PASS	18	7,4,6,1	45	106	0.5	1	NA	NA	NA	NA	NA	NA	NA	NA	0.6,1,2.8e-09,1	FALSE	NA	NA	NA	NA	-1.177367	NA	0.09955876	NA	INTERGENIC(MODIFIER||||||||||1)	NA	NA	-
1	Chr01	8009031	NA	G	A	170	PASS	21	7,4,7,3	45	173	0.5	1	NA	NA	NA	NA	NA	NA	NA	NA	1,1,3.5e-06,1	FALSE	NA	NA	NA	NA	-0.8802235	NA	0.1342992	NA	INTERGENIC(MODIFIER||||||||||1)	NA	NA	-
1	Chr01	8009227	NA	C	T	225	PASS	29	4,7,13,5	44	182	0.5	1	NA	NA	NA	NA	NA	NA	NA	NA	0.12,0.45,8.3e-13,0.41	FALSE	NA	NA	NA	NA	0.06741998	NA	0.1845743	NA	INTERGENIC(MODIFIER||||||||||1)	NA	NA	-
1	Chr01	8009233	NA	G	A	225	PASS	28	4,7,13,4	44	180	0.5	1	NA	NA	NA	NA	NA	NA	NA	NA	0.053,1,4.1e-23,0.43	FALSE	NA	NA	NA	NA	-0.1881615	NA	0.1813827	NA	INTERGENIC(MODIFIER||||||||||1)	NA	NA	-
1	Chr01	8009484	NA	T	G	156	PASS	33	15,8,5,5	49	159	0.5	1	NA	NA	NA	NA	NA	NA	NA	NA	0.46,0.21,4.9e-34,1	FALSE	NA	NA	NA	NA	-0.4504899	NA	0.1383636	NA	INTERGENIC(MODIFIER||||||||||1)	NA	NA	-
1	Chr01	8009813	NA	GAAAAAAAA	GAAAAAAAAA	9.93	Qual	33	3,13,9,7	50	7.2	0.5	1	NA	15,0.454545	NA	NA	NA	NA	NA	NA	0.066,1,1,1	TRUE	NA	NA	NA	NA	NA	NA	0.003576215	NA	INTERGENIC(MODIFIER||||||||||1)	NA	NA	-
1	Chr01	8009938	NA	TTTCTTCTACCTCCAGCCTCTAGCCTTCTTCTACCTCCAG	TTTCTTCTACCTCCAG	217	PASS	32	2,11,6,8	49	217	0.5	1	NA	14,0.437500	NA	NA	NA	NA	NA	NA	0.21,1,0.11,1	TRUE	NA	NA	NA	NA	NA	NA	0.1296146	NA	INTERGENIC(MODIFIER||||||||||1)	NA	NA	-
1	Chr01	8010029	NA	T	A	197	PASS	17	0,4,6,5	45	46	0.5	1	NA	NA	NA	NA	NA	NA	NA	NA	0.1,1,0.11,0.49	FALSE	NA	NA	NA	NA	-1.762536	NA	0.114181	NA	INTERGENIC(MODIFIER||||||||||1)	NA	NA	-
1	Chr01	8010061	NA	CGGAGGAGGAGGAGGAGGAGGAGGAGGAGGAGGAGGAGGAG	CGGAGGAGGAGGAGGAGGAG	177	PASS	15	1,1,4,3	46	38.5	0.5	1	NA	6,0.400000	NA	NA	NA	NA	NA	NA	1,0.31,0.042,0.31	TRUE	NA	NA	NA	NA	NA	NA	0.0610168	NA	INTERGENIC(MODIFIER||||||||||1)	NA	NA	-
1	Chr01	8010198	NA	T	C	103	PASS	13	4,2,3,3	47	106	0.5	1	NA	NA	NA	NA	NA	NA	NA	NA	1,0.2,0.0042,0.23	FALSE	NA	NA	NA	NA	-2.441057	NA	0.09696014	NA	INTERGENIC(MODIFIER||||||||||1)	NA	NA	-
1	Chr01	8010304	NA	C	T	179	PASS	17	4,1,5,6	42	86	0.5	1	NA	NA	NA	NA	NA	NA	NA	NA	0.31,0.25,0.0017,1	FALSE	NA	NA	NA	NA	0.7930177	NA	0.1142033	NA	INTERGENIC(MODIFIER||||||||||1)	NA	NA	-
1	Chr01	8010344	NA	T	G	154	PASS	17	3,2,5,4	41	80	0.5	1	NA	NA	NA	NA	NA	NA	NA	NA	1,1,0.00051,1	FALSE	NA	NA	NA	NA	0.6666667	NA	0.1304554	NA	INTERGENIC(MODIFIER||||||||||1)	NA	NA	-
1	Chr01	8010402	NA	A	G	225	PASS	31	7,2,10,12	45	125	0.5	1	NA	NA	NA	NA	NA	NA	NA	NA	0.13,0.46,0.0031,0.27	FALSE	NA	NA	NA	NA	-0.2393568	NA	0.1322902	NA	INTERGENIC(MODIFIER||||||||||1)	NA	NA	-
1	Chr01	8010612	NA	AC	ACC	191	PASS	15	3,2,7,3	49	69.5	0.5	1	NA	10,0.666667	NA	NA	NA	NA	NA	NA	1,1,0.12,0.083	TRUE	NA	NA	NA	NA	NA	NA	0.1677265	NA	UTR_3_PRIME(MODIFIER||145||52|Sobic.001G104550|protein_coding|CODING|Sobic.001G104550.1.v3.1|2|1)	NA	NA	-
1	Chr01	8010922	NA	C	T	71	PASS	19	6,7,1,5	49	74	0.5	1	NA	NA	NA	NA	NA	NA	NA	NA	0.33,0.042,0.0022,0.37	FALSE	NA	NA	NA	NA	0.2192645	NA	0.0276549	NA	INTRON(MODIFIER||||52|Sobic.001G104550|protein_coding|CODING|Sobic.001G104550.1.v3.1|1|1)	NA	NA	-
1	Chr01	8011062	NA	C	A	225	PASS	25	4,5,8,8	47	158	0.5	1	NA	NA	NA	NA	NA	NA	NA	NA	1,0.25,0.017,0.41	FALSE	NA	NA	NA	NA	0.7076731	NA	0.1295936	NA	START_GAINED(LOW||||52|Sobic.001G104550|protein_coding|CODING|Sobic.001G104550.1.v3.1|1|1),UTR_5_PRIME(MODIFIER||62||52|Sobic.001G104550|protein_coding|CODING|Sobic.001G104550.1.v3.1|1|1)	NA	NA	-
1	Chr01	8011093	NA	CAAA	CAA	88.5	PASS	25	6,5,5,5	47	91.5	0.5	1	NA	11,0.440000	NA	NA	NA	NA	NA	NA	1,1.3e-06,0.014,1	TRUE	NA	NA	NA	NA	NA	NA	0.1888316	NA	UTR_5_PRIME(MODIFIER||96||52|Sobic.001G104550|protein_coding|CODING|Sobic.001G104550.1.v3.1|1|1)	NA	NA	-
1	Chr01	8011164	NA	TGACCC	T	104	PASS	16	5,4,2,3	49	107	0.5	1	NA	6,0.375000	NA	NA	NA	NA	NA	NA	1,1.8e-05,0.021,1	TRUE	NA	NA	NA	NA	NA	NA	0.1367594	NA	UTR_5_PRIME(MODIFIER||165||52|Sobic.001G104550|protein_coding|CODING|Sobic.001G104550.1.v3.1|1|1)	NA	NA	-
1	Chr01	8011454	NA	CGGG	CGG	126	PASS	24	9,5,3,7	50	129	0.5	1	NA	10,0.416667	NA	NA	NA	NA	NA	NA	0.21,9.9e-10,1,1	TRUE	NA	NA	NA	NA	NA	NA	0.1854546	NA	INTERGENIC(MODIFIER||||||||||1)	NA	NA	-
1	Chr01	8011633	NA	C	G	26	PASS	25	9,9,5,1	46	29	0.5	1	NA	NA	NA	NA	NA	NA	NA	NA	0.34,1,3.1e-08,1	FALSE	NA	NA	NA	NA	0.3	NA	0.04532547	NA	INTERGENIC(MODIFIER||||||||||1)	NA	NA	-
1	Chr01	8011643	NA	T	C	9.52	Qual	21	10,6,4,1	45	12.3	0.5	1	NA	NA	NA	NA	NA	NA	NA	NA	0.62,0.27,2.1e-10,1	FALSE	NA	NA	NA	NA	0.6192921	NA	0.08299442	NA	INTERGENIC(MODIFIER||||||||||1)	NA	NA	-
1	Chr01	8011671	NA	G	A	3.54	Qual	20	9,6,4,1	45	5.47	0.4998	1	NA	NA	NA	NA	NA	NA	NA	NA	0.61,0.097,7.1e-10,0.41	FALSE	NA	NA	NA	NA	1.309307	NA	0.08903909	NA	INTERGENIC(MODIFIER||||||||||1)	NA	NA	-
1	Chr01	8012248	NA	C	A	21	PASS	18	5,9,1,3	47	24	0.5	1	NA	NA	NA	NA	NA	NA	NA	NA	1,1,3.8e-06,1	FALSE	NA	NA	NA	NA	-1.221287	NA	0.05358195	NA	INTERGENIC(MODIFIER||||||||||1)	NA	NA	-
1	Chr01	8012271	NA	C	G	21	PASS	19	6,9,1,3	47	24	0.5	1	NA	NA	NA	NA	NA	NA	NA	NA	1,1,1.8e-06,1	FALSE	NA	NA	NA	NA	-0.15	NA	0.05619835	NA	INTERGENIC(MODIFIER||||||||||1)	NA	NA	-
1	Chr01	8012325	NA	CA	C	7.35	Qual	19	8,7,1,3	47	9.94	0.5	1	NA	4,0.210526	NA	NA	NA	NA	NA	NA	0.58,7.9e-07,1.8e-06,1	TRUE	NA	NA	NA	NA	NA	NA	0.192243	NA	INTERGENIC(MODIFIER||||||||||1)	NA	NA	-
1	Chr01	8013059	NA	AGAGCGCGCGCGCGCG	AG	13.7	PASS	5	2,1,1,1	44	16.6	0.5	1	NA	2,0.400000	NA	NA	NA	NA	NA	NA	1,1,0.15,1	TRUE	NA	NA	NA	NA	NA	NA	0.03463545	NA	INTERGENIC(MODIFIER||||||||||1)	NA	NA	-
1	Chr01	8013308	NA	CATT	CATTATT	9.04	Qual	24	2,4,1,1	50	11.8	0.5	1	NA	16,0.666667	NA	NA	NA	NA	NA	NA	1,0.2,1,0.031	TRUE	NA	NA	NA	NA	NA	NA	0.1107405	NA	INTERGENIC(MODIFIER||||||||||1)	NA	NA	-
1	Chr01	8013349	NA	C	T	225	PASS	27	4,2,12,9	42	70	0.5	1	NA	NA	NA	NA	NA	NA	NA	NA	1,1,0.0073,1	FALSE	NA	NA	NA	NA	0.787336	NA	0.1016264	NA	INTERGENIC(MODIFIER||||||||||1)	NA	NA	-
1	Chr01	8013370	NA	G	GGT	28.5	PASS	26	4,2,2,3	40	31.5	0.5	1	NA	18,0.692308	NA	NA	NA	NA	NA	NA	0.57,0.029,2.7e-05,0.27	TRUE	NA	NA	NA	NA	NA	NA	0.1414043	NA	INTERGENIC(MODIFIER||||||||||1)	NA	NA	-
1	Chr01	8013409	NA	A	C	189	PASS	24	5,3,9,7	40	124	0.5	1	NA	NA	NA	NA	NA	NA	NA	NA	1,1,6.3e-05,1	FALSE	NA	NA	NA	NA	1.928973	NA	0.1755106	NA	INTERGENIC(MODIFIER||||||||||1)	NA	NA	-
1	Chr01	8013419	NA	A	G	130	PASS	22	5,3,8,5	39	131	0.5	1	NA	NA	NA	NA	NA	NA	NA	NA	1,0.36,1.5e-05,1	FALSE	NA	NA	NA	NA	1.557045	NA	0.1477414	NA	INTERGENIC(MODIFIER||||||||||1)	NA	NA	-
1	Chr01	8013477	NA	G	C	171	PASS	20	8,1,6,5	43	131	0.5	1	NA	NA	NA	NA	NA	NA	NA	NA	0.16,1,0.003,1	FALSE	NA	NA	NA	NA	0.07597372	NA	0.06563815	NA	INTERGENIC(MODIFIER||||||||||1)	NA	NA	-
1	Chr01	8013541	NA	GGGCCGCC	GGGCCGCCCGGCCGCC	217	PASS	21	4,2,9,3	48	144	0.5	1	NA	11,0.523810	NA	NA	NA	NA	NA	NA	1,1,0.096,1	TRUE	NA	NA	NA	NA	NA	NA	0.1113673	NA	INTERGENIC(MODIFIER||||||||||1)	NA	NA	-
1	Chr01	8013626	NA	TGCCCGGCC	TGCCCGGCCCGGCC	217	PASS	21	1,3,8,7	48	84.5	0.5	1	NA	14,0.666667	NA	NA	NA	NA	NA	NA	0.58,1,0.14,0.23	TRUE	NA	NA	NA	NA	NA	NA	0.1509532	NA	INTERGENIC(MODIFIER||||||||||1)	NA	NA	-
1	Chr01	8013686	NA	C	G	225	PASS	28	2,6,6,13	47	111	0.5	1	NA	NA	NA	NA	NA	NA	NA	NA	1,1,0.039,1	FALSE	NA	NA	NA	NA	1.194737	NA	0.08032545	NA	INTERGENIC(MODIFIER||||||||||1)	NA	NA	-
1	Chr01	8013853	NA	ATACTACTA	ATACTACTACTA	217	PASS	29	2,4,15,6	48	128	0.5	1	NA	21,0.724138	NA	NA	NA	NA	NA	NA	0.15,1,0.079,1	TRUE	NA	NA	NA	NA	NA	NA	0.2564912	NA	INTERGENIC(MODIFIER||||||||||1)	NA	NA	-
1	Chr01	8013927	NA	G	C	225	PASS	24	1,4,11,8	44	65	0.5	1	NA	NA	NA	NA	NA	NA	NA	NA	0.32,0.14,0.00079,0.14	FALSE	NA	NA	NA	NA	0.1421637	NA	0.1777927	NA	INTERGENIC(MODIFIER||||||||||1)	NA	NA	-
1	Chr01	8013978	NA	A	G	225	PASS	21	1,4,7,7	43	75	0.5	1	NA	NA	NA	NA	NA	NA	NA	NA	0.34,1,8.3e-06,1	FALSE	NA	NA	NA	NA	-1.990513	NA	0.1189864	NA	INTERGENIC(MODIFIER||||||||||1)	NA	NA	-
1	Chr01	8014069	NA	CAAG	CAAGCTAAG	217	PASS	14	2,1,6,5	47	66.5	0.5	1	NA	10,0.714286	NA	NA	NA	NA	NA	NA	1,1,0.0046,0.24	TRUE	NA	NA	NA	NA	NA	NA	0.1127606	NA	INTERGENIC(MODIFIER||||||||||1)	NA	NA	-
1	Chr01	8014116	NA	A	G	225	PASS	20	3,1,7,9	46	50	0.5	1	NA	NA	NA	NA	NA	NA	NA	NA	0.58,0.32,0.074,0.29	FALSE	NA	NA	NA	NA	-0.7086834	NA	0.162043	NA	INTERGENIC(MODIFIER||||||||||1)	NA	NA	-
1	Chr01	8014396	NA	T	C	225	PASS	30	7,2,12,8	44	113	0.5	1	NA	NA	NA	NA	NA	NA	NA	NA	0.43,1,0.0052,0.13	FALSE	NA	NA	NA	NA	2.899138	NA	0.1972998	NA	INTERGENIC(MODIFIER||||||||||1)	NA	NA	-
1	Chr01	8014441	NA	A	C	106	PASS	22	8,3,3,5	44	109	0.5	1	NA	NA	NA	NA	NA	NA	NA	NA	0.18,1,2e-05,1	FALSE	NA	NA	NA	NA	2.435882	NA	0.1049608	NA	INTERGENIC(MODIFIER||||||||||1)	NA	NA	-
1	Chr01	8014457	NA	G	A	37	PASS	17	7,4,2,3	44	40	0.5	1	NA	NA	NA	NA	NA	NA	NA	NA	0.6,1,6.5e-07,0.13	FALSE	NA	NA	NA	NA	2.379053	NA	0.09314861	NA	INTERGENIC(MODIFIER||||||||||1)	NA	NA	-
1	Chr01	8014765	NA	A	G	6.2	Qual	18	6,6,4,1	44	8.65	0.4999	1	NA	NA	NA	NA	NA	NA	NA	NA	0.34,0.017,9.3e-08,0.00023	FALSE	NA	NA	NA	NA	-2.16089	NA	0.0654108	NA	INTERGENIC(MODIFIER||||||||||1)	NA	NA	-
1	Chr01	8014771	NA	T	C	14.2	PASS	20	7,7,4,2	44	17.1	0.5	1	NA	NA	NA	NA	NA	NA	NA	NA	0.64,0.1,4e-09,0.064	FALSE	NA	NA	NA	NA	-1.77329	NA	0.053461	NA	INTERGENIC(MODIFIER||||||||||1)	NA	NA	-
1	Chr01	8014826	NA	G	A	91	PASS	25	8,6,5,6	42	94	0.5	1	NA	NA	NA	NA	NA	NA	NA	NA	0.7,0.22,9.6e-08,1	FALSE	NA	NA	NA	NA	-2.436148	NA	0.1424342	NA	INTERGENIC(MODIFIER||||||||||1)	NA	NA	-
1	Chr01	8014844	NA	G	A	116	PASS	26	7,7,5,7	41	119	0.5	1	NA	NA	NA	NA	NA	NA	NA	NA	0.71,1,3e-08,1	FALSE	NA	NA	NA	NA	-1.465882	NA	0.1170346	NA	INTERGENIC(MODIFIER||||||||||1)	NA	NA	-
1	Chr01	8014880	NA	A	G	132	PASS	28	6,5,8,9	39	135	0.5	1	NA	NA	NA	NA	NA	NA	NA	NA	1,0.015,2.4e-06,1	FALSE	NA	NA	NA	NA	-0.3292827	NA	0.1831681	NA	INTERGENIC(MODIFIER||||||||||1)	NA	NA	-
1	Chr01	8014907	NA	CTTTTTTTTT	CTTTTTTTT	3.8	Qual	32	6,7,4,10	41	-3.16	0.5	1	NA	14,0.437500	NA	NA	NA	NA	NA	NA	0.44,4.4e-06,2.4e-06,1	TRUE	NA	NA	NA	NA	NA	NA	0.2435271	NA	INTERGENIC(MODIFIER||||||||||1)	NA	NA	-
1	Chr01	8014945	NA	T	C	127	PASS	27	5,9,3,10	44	130	0.5	1	NA	NA	NA	NA	NA	NA	NA	NA	0.68,0.014,9e-05,1	FALSE	NA	NA	NA	NA	1.965309	NA	0.09225655	NA	INTERGENIC(MODIFIER||||||||||1)	NA	NA	-
1	Chr01	8014976	NA	A	C	172	PASS	30	7,9,5,9	46	175	0.5	1	NA	NA	NA	NA	NA	NA	NA	NA	0.72,0.2,0.00012,1	FALSE	NA	NA	NA	NA	0.7690552	NA	0.1392915	NA	INTERGENIC(MODIFIER||||||||||1)	NA	NA	-
1	Chr01	8015036	NA	G	GAAA	217	PASS	28	8,8,7,4	48	217	0.5	1	NA	11,0.392857	NA	NA	NA	NA	NA	NA	0.7,1,5.2e-05,1	TRUE	NA	NA	NA	NA	NA	NA	0.2000057	NA	INTERGENIC(MODIFIER||||||||||1)	NA	NA	-
1	Chr01	8015082	NA	T	C	217	PASS	37	7,10,14,4	48	219	0.5	1	NA	NA	NA	NA	NA	NA	NA	NA	0.041,1,1.7e-05,0.43	FALSE	NA	NA	NA	NA	-1.666748	NA	0.1868052	NA	INTERGENIC(MODIFIER||||||||||1)	NA	NA	-
1	Chr01	8015241	NA	T	A	225	PASS	27	1,5,11,10	40	76	0.5	1	NA	NA	NA	NA	NA	NA	NA	NA	0.18,0.14,0.00011,1	FALSE	NA	NA	NA	NA	0.4374089	NA	0.1312994	NA	INTERGENIC(MODIFIER||||||||||1)	NA	NA	-
1	Chr01	8015258	NA	G	A	225	PASS	26	1,5,10,10	40	81	0.5	1	NA	NA	NA	NA	NA	NA	NA	NA	0.2,0.19,9.9e-06,0.43	FALSE	NA	NA	NA	NA	-0.3955774	NA	0.07543814	NA	INTERGENIC(MODIFIER||||||||||1)	NA	NA	-
1	Chr01	8015268	NA	AC	ACC	90.5	PASS	27	1,5,4,2	45	89.9	0.5	1	NA	18,0.666667	NA	NA	NA	NA	NA	NA	0.24,0.48,0.0019,0.3	TRUE	NA	NA	NA	NA	NA	NA	0.1189328	NA	INTERGENIC(MODIFIER||||||||||1)	NA	NA	-
1	Chr01	8015317	NA	A	G	221	PASS	23	3,4,8,8	39	124	0.5	1	NA	NA	NA	NA	NA	NA	NA	NA	1,0.45,2.7e-06,0.042	FALSE	NA	NA	NA	NA	1.770606	NA	0.1277437	NA	INTERGENIC(MODIFIER||||||||||1)	NA	NA	-
1	Chr01	8015957	NA	TTG	T	57.5	PASS	12	3,1,2,1	47	60.5	0.5	1	NA	8,0.666667	NA	NA	NA	NA	NA	NA	1,0.0032,0.031,1	TRUE	NA	NA	NA	NA	NA	NA	0.114815	NA	INTERGENIC(MODIFIER||||||||||1)	NA	NA	-
1	Chr01	8015989	NA	G	A	72	PASS	12	3,1,2,4	48	46	0.5	1	NA	NA	NA	NA	NA	NA	NA	NA	0.52,0.28,0.12,1	FALSE	NA	NA	NA	NA	0	NA	0.06444465	NA	INTERGENIC(MODIFIER||||||||||1)	NA	NA	-
1	Chr01	8015992	NA	A	T	63	PASS	12	2,1,2,4	48	53.7	0.5	1	NA	NA	NA	NA	NA	NA	NA	NA	0.52,0.017,0.16,0.39	FALSE	NA	NA	NA	NA	0.6510653	NA	0.04277123	NA	INTERGENIC(MODIFIER||||||||||1)	NA	NA	-
1	Chr01	8016164	NA	G	A	126	PASS	13	3,4,3,3	48	129	0.5	1	NA	NA	NA	NA	NA	NA	NA	NA	1,1,0,0.16	FALSE	NA	NA	NA	NA	-0.9716262	NA	0.09452885	NA	INTERGENIC(MODIFIER||||||||||1)	NA	NA	-
1	Chr01	8016416	NA	C	T	107	PASS	19	6,4,7,1	49	110	0.5	1	NA	NA	NA	NA	NA	NA	NA	NA	0.31,0.025,0.0001,1	FALSE	NA	NA	NA	NA	0.3998355	NA	0.1043281	NA	INTERGENIC(MODIFIER||||||||||1)	NA	NA	-
1	Chr01	8016772	NA	G	C	40	PASS	10	1,5,1,3	46	43	0.5	1	NA	NA	NA	NA	NA	NA	NA	NA	1,0.28,0.023,0.49	FALSE	NA	NA	NA	NA	0.4691674	NA	0.07063145	NA	INTERGENIC(MODIFIER||||||||||1)	NA	NA	-
1	Chr01	8016786	NA	A	G	15.1	PASS	8	0,5,1,2	46	18.1	0.5	1	NA	NA	NA	NA	NA	NA	NA	NA	0.37,0.011,0.027,0.17	FALSE	NA	NA	NA	NA	0.4570987	NA	0.06186179	NA	INTERGENIC(MODIFIER||||||||||1)	NA	NA	-
1	Chr01	8016794	NA	T	C	35	PASS	9	0,5,1,3	44	38	0.5	1	NA	NA	NA	NA	NA	NA	NA	NA	0.44,0.2,0.013,0.11	FALSE	NA	NA	NA	NA	0.226854	NA	0.08191851	NA	INTERGENIC(MODIFIER||||||||||1)	NA	NA	-
1	Chr01	8016796	NA	G	T	4.77	Qual	9	0,5,1,3	44	6.99	0.4999	1	NA	NA	NA	NA	NA	NA	NA	NA	0.44,0.029,0.013,0.13	FALSE	NA	NA	NA	NA	-0.4748531	NA	0.08259182	NA	INTERGENIC(MODIFIER||||||||||1)	NA	NA	-
1	Chr01	8016803	NA	A	C	12.3	PASS	9	0,6,0,3	45	15.1	0.5	1	NA	NA	NA	NA	NA	NA	NA	NA	1,0.08,0.005,1	FALSE	NA	NA	NA	NA	-0.3960091	NA	0.06718756	NA	INTERGENIC(MODIFIER||||||||||1)	NA	NA	-
1	Chr01	8016884	NA	A	G	140	PASS	14	1,5,2,6	43	102	0.5	1	NA	NA	NA	NA	NA	NA	NA	NA	1,1,0.00034,0.43	FALSE	NA	NA	NA	NA	-0.8391464	NA	0.05508941	NA	INTERGENIC(MODIFIER||||||||||1)	NA	NA	-
1	Chr01	8016948	NA	G	A	208	PASS	23	1,8,3,11	46	126	0.5	1	NA	NA	NA	NA	NA	NA	NA	NA	1,1,3.4e-05,1	FALSE	NA	NA	NA	NA	-1.039402	NA	0.1584965	NA	INTERGENIC(MODIFIER||||||||||1)	NA	NA	-
1	Chr01	8017073	NA	A	C	102	PASS	10	0,4,3,2	49	62	0.5	1	NA	NA	NA	NA	NA	NA	NA	NA	0.17,0.48,0.034,1	FALSE	NA	NA	NA	NA	-1.199065	NA	0.02907129	NA	INTERGENIC(MODIFIER||||||||||1)	NA	NA	-
1	Chr01	8017240	NA	G	C	53	PASS	6	0,1,0,3	48	-3.53	0.5006	1	NA	NA	NA	NA	NA	NA	NA	NA	1,0.33,0.21,1	FALSE	NA	NA	NA	NA	0.843545	NA	0.06733367	NA	INTERGENIC(MODIFIER||||||||||1)	NA	NA	-
1	Chr01	8017406	NA	G	A	66	PASS	9	3,0,3,1	48	50	0.5	1	NA	NA	NA	NA	NA	NA	NA	NA	1,0.016,0.035,1	FALSE	NA	NA	NA	NA	-1.344278	NA	0.02863384	NA	INTERGENIC(MODIFIER||||||||||1)	NA	NA	-
1	Chr01	8017420	NA	GCAT	G	108	PASS	7	2,0,3,2	48	36.5	0.5	1	NA	5,0.714286	NA	NA	NA	NA	NA	NA	1,0.011,0.11,0.29	TRUE	NA	NA	NA	NA	NA	NA	0.08091386	NA	INTERGENIC(MODIFIER||||||||||1)	NA	NA	-
1	Chr01	8017724	NA	GAA	GA	18.5	PASS	7	2,2,3,0	45	21.5	0.5	1	NA	3,0.428571	NA	NA	NA	NA	NA	NA	0.43,0.029,0.0018,0.072	TRUE	NA	NA	NA	NA	NA	NA	0.09093357	NA	INTERGENIC(MODIFIER||||||||||1)	NA	NA	-
1	Chr01	8017733	NA	C	T	40	SnpGap	7	2,2,3,0	45	43	0.5	1	NA	NA	NA	NA	NA	NA	NA	NA	0.43,1,0.0018,0.14	FALSE	NA	NA	NA	NA	-1.787002	NA	0.0449305	NA	INTERGENIC(MODIFIER||||||||||1)	NA	NA	-
1	Chr01	8017806	NA	CCGGC	CCGGCGGC	58.5	PASS	8	2,1,4,0	43	61.5	0.5	1	NA	4,0.500000	NA	NA	NA	NA	NA	NA	0.43,3.5e-05,0.003,1	TRUE	NA	NA	NA	NA	NA	NA	0.0250682	NA	INTERGENIC(MODIFIER||||||||||1)	NA	NA	-
1	Chr01	8017821	NA	G	A	87	PASS	9	2,2,4,1	42	85.3	0.5	1	NA	NA	NA	NA	NA	NA	NA	NA	0.52,1,0.0005,1	FALSE	NA	NA	NA	NA	0.226854	NA	0.09352133	NA	INTERGENIC(MODIFIER||||||||||1)	NA	NA	-
1	Chr01	8017901	NA	T	C	58	PASS	8	1,1,3,2	35	28	0.5	1	NA	NA	NA	NA	NA	NA	NA	NA	1,0.19,0.017,0.29	FALSE	NA	NA	NA	NA	0.3960091	NA	0.08955129	NA	INTERGENIC(MODIFIER||||||||||1)	NA	NA	-
1	Chr01	8017922	NA	A	G	27	PASS	7	1,2,2,2	37	29.7	0.5	1	NA	NA	NA	NA	NA	NA	NA	NA	1,1,0.0019,1	FALSE	NA	NA	NA	NA	0.6486824	NA	0.05358195	NA	INTERGENIC(MODIFIER||||||||||1)	NA	NA	-
1	Chr01	8017963	NA	T	A	4.77	Qual	6	1,2,2,1	38	6.99	0.4999	1	NA	NA	NA	NA	NA	NA	NA	NA	1,1,0.0023,1	FALSE	NA	NA	NA	NA	0.5460172	NA	0.05628053	NA	INTERGENIC(MODIFIER||||||||||1)	NA	NA	-
1	Chr01	8018207	NA	C	T	113	PASS	19	9,1,4,5	42	116	0.5	1	NA	NA	NA	NA	NA	NA	NA	NA	0.057,1,0.00012,0.45	FALSE	NA	NA	NA	NA	-1.347219	NA	0.1296681	NA	INTERGENIC(MODIFIER||||||||||1)	NA	NA	-
1	Chr01	8018216	NA	A	T	113	PASS	19	9,1,4,5	42	116	0.5	1	NA	NA	NA	NA	NA	NA	NA	NA	0.057,1,0.00012,1	FALSE	NA	NA	NA	NA	-1.347219	NA	0.1233917	NA	INTERGENIC(MODIFIER||||||||||1)	NA	NA	-
1	Chr01	8018306	NA	T	A	129	PASS	18	5,1,7,5	36	74	0.5	1	NA	NA	NA	NA	NA	NA	NA	NA	0.6,1,4.9e-05,0.34	FALSE	NA	NA	NA	NA	-0.04682929	NA	0.06887407	NA	INTERGENIC(MODIFIER||||||||||1)	NA	NA	-
1	Chr01	8018310	NA	A	G	111	PASS	17	5,1,6,5	36	90	0.5	1	NA	NA	NA	NA	NA	NA	NA	NA	0.33,1,4e-05,1	FALSE	NA	NA	NA	NA	-0.3517632	NA	0.08738306	NA	INTERGENIC(MODIFIER||||||||||1)	NA	NA	-
1	Chr01	8018379	NA	A	G	63	PASS	11	4,1,3,3	39	66	0.5	1	NA	NA	NA	NA	NA	NA	NA	NA	0.55,0.053,2.2e-05,0.23	FALSE	NA	NA	NA	NA	0.8723915	NA	0.09452885	NA	INTERGENIC(MODIFIER||||||||||1)	NA	NA	-
1	Chr01	8018398	NA	G	A	9.52	Qual	9	3,2,2,2	40	12.3	0.5	1	NA	NA	NA	NA	NA	NA	NA	NA	1,0.013,2.3e-05,0.45	FALSE	NA	NA	NA	NA	0.9286512	NA	0.08318607	NA	INTERGENIC(MODIFIER||||||||||1)	NA	NA	-
1	Chr01	8018451	NA	AT	ATACT	95.5	PASS	15	3,4,6,1	42	98.5	0.5	1	NA	7,0.466667	NA	NA	NA	NA	NA	NA	0.27,1,0.00041,1	TRUE	NA	NA	NA	NA	NA	NA	0.1147863	NA	INTERGENIC(MODIFIER||||||||||1)	NA	NA	-
1	Chr01	8018488	NA	C	G	132	PASS	20	2,6,11,1	41	135	0.5	1	NA	NA	NA	NA	NA	NA	NA	NA	0.0044,1,1.1e-05,1	FALSE	NA	NA	NA	NA	-0.7329409	NA	0.1054809	NA	INTERGENIC(MODIFIER||||||||||1)	NA	NA	-
1	Chr01	8018593	NA	G	T	87	PASS	20	7,6,6,1	45	90	0.5	1	NA	NA	NA	NA	NA	NA	NA	NA	0.33,1,1.3e-11,1	FALSE	NA	NA	NA	NA	1.664101	NA	0.114898	NA	INTERGENIC(MODIFIER||||||||||1)	NA	NA	-
1	Chr01	8018621	NA	A	G	20	PASS	19	10,5,3,1	46	23	0.5	1	NA	NA	NA	NA	NA	NA	NA	NA	1,1,7e-16,0.27	FALSE	NA	NA	NA	NA	2.45	NA	0.08284946	NA	INTERGENIC(MODIFIER||||||||||1)	NA	NA	-
1	Chr01	8018765	NA	CTAATAAT	CTAAT	6.55	Qual	11	2,4,2,2	41	9.05	0.5	1	NA	4,0.363636	NA	NA	NA	NA	NA	NA	1,0.0083,1.4e-05,1	TRUE	NA	NA	NA	NA	NA	NA	0.1102125	NA	INTERGENIC(MODIFIER||||||||||1)	NA	NA	-
1	Chr01	8018786	NA	C	G	34	PASS	10	2,2,2,4	35	37	0.5	1	NA	NA	NA	NA	NA	NA	NA	NA	1,0.22,1.4e-05,0.23	FALSE	NA	NA	NA	NA	-0.4691674	NA	0.07731168	NA	INTERGENIC(MODIFIER||||||||||1)	NA	NA	-
1	Chr01	8018796	NA	A	G	36	PASS	13	2,3,3,4	35	39	0.5	1	NA	NA	NA	NA	NA	NA	NA	NA	1,0.34,8.1e-07,0.45	FALSE	NA	NA	NA	NA	-0.3036682	NA	0.06751502	NA	INTERGENIC(MODIFIER||||||||||1)	NA	NA	-
1	Chr01	8018861	NA	A	G	107	PASS	21	6,2,5,6	38	110	0.5	1	NA	NA	NA	NA	NA	NA	NA	NA	0.35,0.34,9e-07,1	FALSE	NA	NA	NA	NA	0.5367199	NA	0.1118698	NA	INTERGENIC(MODIFIER||||||||||1)	NA	NA	-
1	Chr01	8018886	NA	T	A	161	PASS	24	6,3,7,8	38	160	0.5	1	NA	NA	NA	NA	NA	NA	NA	NA	0.42,0.12,2.3e-07,0.055	FALSE	NA	NA	NA	NA	0.2981424	NA	0.05458976	NA	INTERGENIC(MODIFIER||||||||||1)	NA	NA	-
1	Chr01	8018917	NA	G	T	158	PASS	26	7,4,8,7	39	161	0.5	1	NA	NA	NA	NA	NA	NA	NA	NA	0.7,1,3e-08,1	FALSE	NA	NA	NA	NA	1.245598	NA	0.01055235	NA	INTERGENIC(MODIFIER||||||||||1)	NA	NA	-
1	Chr01	8019002	NA	GACACACAC	GACACAC	88.5	PASS	23	6,4,4,6	40	91.5	0.5	1	NA	10,0.434783	NA	NA	NA	NA	NA	NA	0.66,0.00023,1e-06,1	TRUE	NA	NA	NA	NA	NA	NA	0.07156952	NA	INTERGENIC(MODIFIER||||||||||1)	NA	NA	-
1	Chr01	8019491	NA	C	T	60	PASS	16	4,6,2,4	44	63	0.5	1	NA	NA	NA	NA	NA	NA	NA	NA	1,1,0.00026,1	FALSE	NA	NA	NA	NA	-0.1626978	NA	0.08081224	NA	INTERGENIC(MODIFIER||||||||||1)	NA	NA	-
1	Chr01	8019505	NA	A	AGACACTACTAGCT	66.5	PASS	16	4,6,2,4	44	69.5	0.5	1	NA	6,0.375000	NA	NA	NA	NA	NA	NA	1,0.013,0.00026,1	TRUE	NA	NA	NA	NA	NA	NA	0.1744045	NA	INTERGENIC(MODIFIER||||||||||1)	NA	NA	-
1	Chr01	8020255	NA	C	T	225	PASS	23	4,1,6,12	47	49	0.5	1	NA	NA	NA	NA	NA	NA	NA	NA	0.13,1,5.9e-06,0.13	FALSE	NA	NA	NA	NA	-1.080766	NA	0.149671	NA	INTERGENIC(MODIFIER||||||||||1)	NA	NA	-
1	Chr01	8020316	NA	ACTTCTTCTTCT	ACTTCTTCT	217	PASS	28	6,1,8,8	48	157	0.5	1	NA	16,0.571429	NA	NA	NA	NA	NA	NA	0.18,4.1e-07,0.0023,1	TRUE	NA	NA	NA	NA	NA	NA	0.2038946	NA	INTERGENIC(MODIFIER||||||||||1)	NA	NA	-
1	Chr01	8020559	NA	G	A	208	PASS	24	5,5,8,6	45	177	0.5	1	NA	NA	NA	NA	NA	NA	NA	NA	1,0.13,8.6e-06,0.039	FALSE	NA	NA	NA	NA	-0.497709	NA	0.1441115	NA	INTERGENIC(MODIFIER||||||||||1)	NA	NA	-
1	Chr01	8020566	NA	A	G	202	PASS	25	6,5,7,6	45	186	0.5	1	NA	NA	NA	NA	NA	NA	NA	NA	1,0.39,2.2e-07,0.26	FALSE	NA	NA	NA	NA	-0.9849213	NA	0.1238114	NA	INTERGENIC(MODIFIER||||||||||1)	NA	NA	-
1	Chr01	8020588	NA	TCAACTAC	TC	173	PASS	24	5,5,6,4	45	176	0.5	1	NA	11,0.458333	NA	NA	NA	NA	NA	NA	1,6.4e-10,5.7e-06,0.44	TRUE	NA	NA	NA	NA	NA	NA	0.1983262	NA	INTERGENIC(MODIFIER||||||||||1)	NA	NA	-
1	Chr01	8020629	NA	T	G	94	PASS	19	3,3,3,3	47	97	0.5	1	NA	NA	NA	NA	NA	NA	NA	NA	1,0.08,0.027,1	FALSE	NA	NA	NA	NA	-1.541182	NA	0.04290243	NA	INTERGENIC(MODIFIER||||||||||1)	NA	NA	-
1	Chr01	8020665	NA	ACTAGAC	ACTAGACCTAGAC	217	PASS	22	2,4,5,9	47	160	0.5	1	NA	14,0.636364	NA	NA	NA	NA	NA	NA	1,1,0.025,1	TRUE	NA	NA	NA	NA	NA	NA	0.1972998	NA	INTERGENIC(MODIFIER||||||||||1)	NA	NA	-
1	Chr01	8020853	NA	C	T	210	SnpGap	22	3,5,10,4	47	151	0.5	1	NA	NA	NA	NA	NA	NA	NA	NA	0.19,0.17,0.0019,1	FALSE	NA	NA	NA	NA	-0.03412618	NA	0.1660341	NA	INTERGENIC(MODIFIER||||||||||1)	NA	NA	-
1	Chr01	8020857	NA	ATCGTCG	ATCG	217	PASS	22	3,5,9,4	47	217	0.5	1	NA	13,0.590909	NA	NA	NA	NA	NA	NA	0.2,3.2e-08,0.0022,1	TRUE	NA	NA	NA	NA	NA	NA	0.1766793	NA	INTERGENIC(MODIFIER||||||||||1)	NA	NA	-
1	Chr01	8020927	NA	CAAAA	CAAAAA	34.5	PASS	11	1,4,4,1	47	36	0.5	1	NA	5,0.454545	NA	NA	NA	NA	NA	NA	0.21,1,0.014,0.27	TRUE	NA	NA	NA	NA	NA	NA	0.1046228	NA	INTERGENIC(MODIFIER||||||||||1)	NA	NA	-
1	Chr01	8020949	NA	G	C	179	PASS	16	1,4,6,5	44	71	0.5	1	NA	NA	NA	NA	NA	NA	NA	NA	0.31,1,0.0038,0.33	FALSE	NA	NA	NA	NA	-1.812612	NA	0.1046825	NA	INTERGENIC(MODIFIER||||||||||1)	NA	NA	-
1	Chr01	8020988	NA	CT	CTGAT	217	PASS	16	1,3,7,5	44	97.5	0.5	1	NA	11,0.687500	NA	NA	NA	NA	NA	NA	0.57,1,0.015,1	TRUE	NA	NA	NA	NA	NA	NA	0.1747816	NA	INTERGENIC(MODIFIER||||||||||1)	NA	NA	-
1	Chr01	8021053	NA	G	C	188	PASS	15	1,3,7,4	44	61	0.5	1	NA	NA	NA	NA	NA	NA	NA	NA	0.28,0.33,0.021,1	FALSE	NA	NA	NA	NA	0.4569539	NA	0.1325613	NA	INTERGENIC(MODIFIER||||||||||1)	NA	NA	-
1	Chr01	8021223	NA	C	T	225	PASS	31	7,5,8,10	42	187	0.5	1	NA	NA	NA	NA	NA	NA	NA	NA	0.71,1,2.3e-09,0.46	FALSE	NA	NA	NA	NA	0.3175003	NA	0.1443768	NA	INTERGENIC(MODIFIER||||||||||1)	NA	NA	-
1	Chr01	8021238	NA	C	T	215	PASS	31	8,6,7,10	42	209	0.5	1	NA	NA	NA	NA	NA	NA	NA	NA	0.48,1,2.3e-13,1	FALSE	NA	NA	NA	NA	0.8534255	NA	0.1785747	NA	INTERGENIC(MODIFIER||||||||||1)	NA	NA	-
1	Chr01	8021265	NA	G	A	211	PASS	32	9,5,6,11	42	212	0.5	1	NA	NA	NA	NA	NA	NA	NA	NA	0.16,1,2.9e-12,1	FALSE	NA	NA	NA	NA	-0.377095	NA	0.1092125	NA	INTERGENIC(MODIFIER||||||||||1)	NA	NA	-
1	Chr01	8021338	NA	G	A	126	PASS	18	7,3,3,5	45	129	0.5	1	NA	NA	NA	NA	NA	NA	NA	NA	0.34,1,0.00056,1	FALSE	NA	NA	NA	NA	0.2221308	NA	0.02325309	NA	INTERGENIC(MODIFIER||||||||||1)	NA	NA	-
1	Chr01	8021358	NA	C	CCACACA	63.5	PASS	18	7,3,1,3	47	66.5	0.5	1	NA	8,0.444444	NA	NA	NA	NA	NA	NA	0.24,1,0.00033,1	TRUE	NA	NA	NA	NA	NA	NA	0.1181515	NA	INTERGENIC(MODIFIER||||||||||1)	NA	NA	-
1	Chr01	8022290	NA	T	A	20	SnpGap	14	5,4,0,5	47	23	0.5	1	NA	NA	NA	NA	NA	NA	NA	NA	0.086,0.048,0.0092,1	FALSE	NA	NA	NA	NA	0.1333333	NA	0.08955129	NA	SYNONYMOUS_CODING(LOW|SILENT|acT/acA|T14|259|Sobic.001G104600|protein_coding|CODING|Sobic.001G104600.1.v3.1|1|1)	NA	NA	-
1	Chr01	8022292	NA	C	G	25	SnpGap	14	5,4,0,5	47	28	0.5	1	NA	NA	NA	NA	NA	NA	NA	NA	0.086,5.2e-05,0.0092,1	FALSE	NA	NA	NA	NA	0	NA	0.09124705	NA	NON_SYNONYMOUS_CODING(MODERATE|MISSENSE|cCc/cGc|P15R|259|Sobic.001G104600|protein_coding|CODING|Sobic.001G104600.1.v3.1|1|1)	NA	NA	-
1	Chr01	8022298	NA	CGTGCAA	C	71.5	PASS	14	5,4,0,5	47	74.5	0.5	1	NA	5,0.357143	NA	NA	NA	NA	NA	NA	0.086,1.3e-05,0.0092,1	TRUE	NA	NA	NA	NA	NA	NA	0.1027986	NA	CODON_CHANGE_PLUS_CODON_DELETION(MODERATE||gcgtgcaac/gcc|ACN17A|259|Sobic.001G104600|protein_coding|CODING|Sobic.001G104600.1.v3.1|1|1)	NA	NA	-
1	Chr01	8022352	NA	G	C	36	PASS	13	3,4,0,5	45	39	0.5	1	NA	NA	NA	NA	NA	NA	NA	NA	0.2,0.49,0.011,1	FALSE	NA	NA	NA	NA	0.3036682	NA	0.09380409	NA	NON_SYNONYMOUS_CODING(MODERATE|MISSENSE|cGc/cCc|R35P|259|Sobic.001G104600|protein_coding|CODING|Sobic.001G104600.1.v3.1|1|1)	NA	NA	-
1	Chr01	8022365	NA	C	A	47	PASS	18	4,5,1,7	42	50	0.5	1	NA	NA	NA	NA	NA	NA	NA	NA	0.29,0.058,0.00036,0.46	FALSE	NA	NA	NA	NA	-0.1443376	NA	0.1071274	NA	SYNONYMOUS_CODING(LOW|SILENT|ggC/ggA|G39|259|Sobic.001G104600|protein_coding|CODING|Sobic.001G104600.1.v3.1|1|1)	NA	NA	-
1	Chr01	8022388	NA	C	T	88	PASS	21	3,7,4,7	40	91	0.5	1	NA	NA	NA	NA	NA	NA	NA	NA	1,0.058,1.9e-06,0.4	FALSE	NA	NA	NA	NA	-0.1056268	NA	0.07408313	NA	NON_SYNONYMOUS_CODING(MODERATE|MISSENSE|cCg/cTg|P47L|259|Sobic.001G104600|protein_coding|CODING|Sobic.001G104600.1.v3.1|1|1)	NA	NA	-
1	Chr01	8022449	NA	T	C	182	PASS	25	4,6,7,8	41	176	0.5	1	NA	NA	NA	NA	NA	NA	NA	NA	1,0.32,1.4e-05,0.16	FALSE	NA	NA	NA	NA	-0.3605551	NA	0.00848772	NA	SYNONYMOUS_CODING(LOW|SILENT|ggT/ggC|G67|259|Sobic.001G104600|protein_coding|CODING|Sobic.001G104600.1.v3.1|1|1)	NA	NA	-
1	Chr01	8022473	NA	T	C	215	PASS	29	5,6,7,10	42	193	0.5	1	NA	NA	NA	NA	NA	NA	NA	NA	1,0.16,1.1e-05,1	FALSE	NA	NA	NA	NA	-0.7996864	NA	0.03824172	NA	SYNONYMOUS_CODING(LOW|SILENT|ctT/ctC|L75|259|Sobic.001G104600|protein_coding|CODING|Sobic.001G104600.1.v3.1|1|1)	NA	NA	-
1	Chr01	8022604	NA	G	T	225	PASS	25	6,2,8,8	47	111	0.5	1	NA	NA	NA	NA	NA	NA	NA	NA	0.39,1,1.6e-06,0.22	FALSE	NA	NA	NA	NA	0.03061862	NA	0.1770609	NA	INTRON(MODIFIER||||259|Sobic.001G104600|protein_coding|CODING|Sobic.001G104600.1.v3.1|1|1)	NA	NA	-
1	Chr01	8022755	NA	A	G	167	PASS	20	4,7,6,3	49	170	0.5	1	NA	NA	NA	NA	NA	NA	NA	NA	0.37,1,4.7e-05,1	FALSE	NA	NA	NA	NA	-0.8357109	NA	0.03998467	NA	INTRON(MODIFIER||||259|Sobic.001G104600|protein_coding|CODING|Sobic.001G104600.1.v3.1|2|1)	NA	NA	-
1	Chr01	8023423	NA	TGG	TG	214	PASS	28	6,5,7,8	50	208	0.5	1	NA	15,0.535714	NA	NA	NA	NA	NA	NA	1,1.1e-18,1,1	TRUE	NA	NA	NA	NA	NA	NA	0.1445858	NA	SPLICE_SITE_REGION(LOW||||259|Sobic.001G104600|protein_coding|CODING|Sobic.001G104600.1.v3.1|6|1),INTRON(MODIFIER||||259|Sobic.001G104600|protein_coding|CODING|Sobic.001G104600.1.v3.1|6|1)	NA	NA	-
1	Chr01	8024786	NA	C	G	225	PASS	27	4,7,8,8	48	191	0.5	1	NA	NA	NA	NA	NA	NA	NA	NA	0.7,0.12,6.4e-07,0.23	FALSE	NA	NA	NA	NA	-0.3700978	NA	0.07282073	NA	INTRON(MODIFIER||||260|Sobic.001G104700|protein_coding|CODING|Sobic.001G104700.1.v3.1|1|1)	NA	NA	-
1	Chr01	8027608	NA	A	G	225	PASS	33	6,8,6,11	48	224	0.5	1	NA	NA	NA	NA	NA	NA	NA	NA	0.72,1,4.2e-15,1	FALSE	NA	NA	NA	NA	-0.2580124	NA	0.1743381	NA	UTR_3_PRIME(MODIFIER||843||260|Sobic.001G104700|protein_coding|CODING|Sobic.001G104700.1.v3.1|7|1)	NA	NA	-
1	Chr01	8027881	NA	T	C	225	PASS	22	6,2,7,7	46	138	0.5	1	NA	NA	NA	NA	NA	NA	NA	NA	0.38,0.23,1.3e-05,0.1	FALSE	NA	NA	NA	NA	0.8531545	NA	0.1661572	NA	UTR_5_PRIME(MODIFIER||688||266|Sobic.001G104800|protein_coding|CODING|Sobic.001G104800.1.v3.1|1|1)	NA	NA	-
1	Chr01	8027927	NA	C	T	182	PASS	19	7,2,6,4	45	148	0.5	1	NA	NA	NA	NA	NA	NA	NA	NA	0.63,1,3.4e-05,1	FALSE	NA	NA	NA	NA	-0.3674235	NA	0.1382023	NA	UTR_5_PRIME(MODIFIER||642||266|Sobic.001G104800|protein_coding|CODING|Sobic.001G104800.1.v3.1|1|1)	NA	NA	-
1	Chr01	8028121	NA	GTATATCTTATAT	GTAT	217	PASS	31	6,8,3,10	45	217	0.5	1	NA	12,0.387097	NA	NA	NA	NA	NA	NA	0.42,0.0097,1,1	TRUE	NA	NA	NA	NA	NA	NA	0.2196228	NA	UTR_5_PRIME(MODIFIER||436||266|Sobic.001G104800|protein_coding|CODING|Sobic.001G104800.1.v3.1|1|1)	NA	NA	-
1	Chr01	8028736	NA	C	T	50	PASS	15	3,3,5,4	37	53	0.5	1	NA	NA	NA	NA	NA	NA	NA	NA	1,1,1.9e-05,1	FALSE	NA	NA	NA	NA	-0.2946278	NA	0.1084704	NA	SYNONYMOUS_CODING(LOW|SILENT|cgC/cgT|R56|266|Sobic.001G104800|protein_coding|CODING|Sobic.001G104800.1.v3.1|1|1)	NA	NA	-
1	Chr01	8028740	NA	G	A	65	PASS	15	2,3,5,4	35	67.8	0.5	1	NA	NA	NA	NA	NA	NA	NA	NA	1,1,6.6e-05,1	FALSE	NA	NA	NA	NA	0.1333333	NA	0.1000122	NA	NON_SYNONYMOUS_CODING(MODERATE|MISSENSE|Gcg/Acg|A58T|266|Sobic.001G104800|protein_coding|CODING|Sobic.001G104800.1.v3.1|1|1)	NA	NA	-
1	Chr01	8028760	NA	A	G	57	PASS	14	2,3,5,4	35	52.2	0.5	1	NA	NA	NA	NA	NA	NA	NA	NA	1,1,6.6e-05,0.46	FALSE	NA	NA	NA	NA	1.333333	NA	0.1284117	NA	SYNONYMOUS_CODING(LOW|SILENT|gcA/gcG|A64|266|Sobic.001G104800|protein_coding|CODING|Sobic.001G104800.1.v3.1|1|1)	NA	NA	-
1	Chr01	8028769	NA	T	C	52	PASS	13	2,3,4,4	36	55	0.5	1	NA	NA	NA	NA	NA	NA	NA	NA	1,1,6.9e-05,1	FALSE	NA	NA	NA	NA	1.097888	NA	0.02805745	NA	SYNONYMOUS_CODING(LOW|SILENT|ggT/ggC|G67|266|Sobic.001G104800|protein_coding|CODING|Sobic.001G104800.1.v3.1|1|1)	NA	NA	-
1	Chr01	8028874	NA	T	C	87	PASS	13	2,3,4,4	37	89.6	0.5	1	NA	NA	NA	NA	NA	NA	NA	NA	1,0.2,3.4e-05,1	FALSE	NA	NA	NA	NA	-0.9515026	NA	0.05508941	NA	SYNONYMOUS_CODING(LOW|SILENT|ccT/ccC|P102|266|Sobic.001G104800|protein_coding|CODING|Sobic.001G104800.1.v3.1|1|1)	NA	NA	-
1	Chr01	8028888	NA	T	C	92	PASS	13	2,3,4,4	37	92.9	0.5	1	NA	NA	NA	NA	NA	NA	NA	NA	1,1,3.8e-05,1	FALSE	NA	NA	NA	NA	-0.5123475	NA	0.1226685	NA	NON_SYNONYMOUS_CODING(MODERATE|MISSENSE|gTc/gCc|V107A|266|Sobic.001G104800|protein_coding|CODING|Sobic.001G104800.1.v3.1|1|1)	NA	NA	-
1	Chr01	8028930	NA	C	T	164	PASS	18	2,4,7,5	38	111	0.5	1	NA	NA	NA	NA	NA	NA	NA	NA	0.62,1,4.3e-05,0.086	FALSE	NA	NA	NA	NA	0.7024394	NA	0.1228837	NA	INTRON(MODIFIER||||266|Sobic.001G104800|protein_coding|CODING|Sobic.001G104800.1.v3.1|1|1)	NA	NA	-
1	Chr01	8028965	NA	C	A	166	PASS	19	2,4,8,5	39	111	0.5	1	NA	NA	NA	NA	NA	NA	NA	NA	0.35,0.17,0.00014,1	FALSE	NA	NA	NA	NA	-1.184028	NA	0.1510977	NA	INTRON(MODIFIER||||266|Sobic.001G104800|protein_coding|CODING|Sobic.001G104800.1.v3.1|1|1)	NA	NA	-
1	Chr01	8029064	NA	T	C	138	PASS	18	1,3,6,8	32	57	0.5	1	NA	NA	NA	NA	NA	NA	NA	NA	1,0.15,7.1e-05,0.076	FALSE	NA	NA	NA	NA	0.371696	NA	0.1003079	NA	SYNONYMOUS_CODING(LOW|SILENT|tcT/tcC|S132|266|Sobic.001G104800|protein_coding|CODING|Sobic.001G104800.1.v3.1|2|1)	NA	NA	-
1	Chr01	8029085	NA	C	T	116	PASS	19	2,3,6,8	33	86	0.5	1	NA	NA	NA	NA	NA	NA	NA	NA	1,0.09,1.4e-05,0.14	FALSE	NA	NA	NA	NA	0.601783	NA	0.1447714	NA	SYNONYMOUS_CODING(LOW|SILENT|caC/caT|H139|266|Sobic.001G104800|protein_coding|CODING|Sobic.001G104800.1.v3.1|2|1)	NA	NA	-
1	Chr01	8029106	NA	G	C	59	PASS	15	2,3,4,6	32	61.8	0.5	1	NA	NA	NA	NA	NA	NA	NA	NA	1,1,8.2e-08,0.37	FALSE	NA	NA	NA	NA	-0.4286607	NA	0.06207119	NA	SYNONYMOUS_CODING(LOW|SILENT|gcG/gcC|A146|266|Sobic.001G104800|protein_coding|CODING|Sobic.001G104800.1.v3.1|2|1)	NA	NA	-
1	Chr01	8029127	NA	T	C	39	PASS	15	3,3,4,5	34	42	0.5	1	NA	NA	NA	NA	NA	NA	NA	NA	1,0.37,1.3e-09,1	FALSE	NA	NA	NA	NA	-0.1767767	NA	0.02952523	NA	SYNONYMOUS_CODING(LOW|SILENT|gaT/gaC|D153|266|Sobic.001G104800|protein_coding|CODING|Sobic.001G104800.1.v3.1|2|1)	NA	NA	-
1	Chr01	8029163	NA	G	GCCGA	105	PASS	14	3,1,6,2	40	105	0.5	1	NA	9,0.642857	NA	NA	NA	NA	NA	NA	1,0.12,0.025,0.49	TRUE	NA	NA	NA	NA	NA	NA	0.1455243	NA	INTRON(MODIFIER||||266|Sobic.001G104800|protein_coding|CODING|Sobic.001G104800.1.v3.1|2|1)	NA	NA	-
1	Chr01	8029369	NA	G	A	167	PASS	21	8,1,7,5	43	136	0.5	1	NA	NA	NA	NA	NA	NA	NA	NA	0.18,0.11,0.0011,1	FALSE	NA	NA	NA	NA	-1.599005	NA	0.148816	NA	INTRON(MODIFIER||||266|Sobic.001G104800|protein_coding|CODING|Sobic.001G104800.1.v3.1|3|1)	NA	NA	-
1	Chr01	8029412	NA	G	C	144	PASS	15	2,0,7,6	33	-3.53	0.5006	1	NA	NA	NA	NA	NA	NA	NA	NA	0.49,0.29,0.018,0.29	FALSE	NA	NA	NA	NA	-0.5944455	NA	0.1202087	NA	INTRON(MODIFIER||||266|Sobic.001G104800|protein_coding|CODING|Sobic.001G104800.1.v3.1|3|1)	NA	NA	-
1	Chr01	8029436	NA	GGTC	G	35.5	PASS	16	2,1,5,3	32	38.5	0.5	1	NA	11,0.687500	NA	NA	NA	NA	NA	NA	1,5.5e-13,0.00045,1	TRUE	NA	NA	NA	NA	NA	NA	0.13676	NA	INTRON(MODIFIER||||266|Sobic.001G104800|protein_coding|CODING|Sobic.001G104800.1.v3.1|3|1)	NA	NA	-
1	Chr01	8029474	NA	A	T	63	PASS	15	2,3,6,4	36	66	0.5	1	NA	NA	NA	NA	NA	NA	NA	NA	0.61,0.32,0.0003,1	FALSE	NA	NA	NA	NA	2.143304	NA	0.1273245	NA	INTRON(MODIFIER||||266|Sobic.001G104800|protein_coding|CODING|Sobic.001G104800.1.v3.1|3|1)	NA	NA	-
1	Chr01	8029492	NA	T	C	22	PASS	13	2,3,5,3	36	25	0.5	1	NA	NA	NA	NA	NA	NA	NA	NA	0.59,0.15,0.00013,0.46	FALSE	NA	NA	NA	NA	1.829813	NA	0.07413027	NA	INTRON(MODIFIER||||266|Sobic.001G104800|protein_coding|CODING|Sobic.001G104800.1.v3.1|3|1)	NA	NA	-
1	Chr01	8029520	NA	A	T	3.01	Qual	13	4,4,3,2	42	4.77	0.4997	1	NA	NA	NA	NA	NA	NA	NA	NA	1,0.26,0.00015,0.16	FALSE	NA	NA	NA	NA	2.854508	NA	0.08054322	NA	INTRON(MODIFIER||||266|Sobic.001G104800|protein_coding|CODING|Sobic.001G104800.1.v3.1|3|1)	NA	NA	-
1	Chr01	8029646	NA	G	A	49	PASS	21	9,4,6,1	43	52	0.5	1	NA	NA	NA	NA	NA	NA	NA	NA	0.61,1,1.8e-07,1	FALSE	NA	NA	NA	NA	-1.426372	NA	0.1031591	NA	INTRON(MODIFIER||||266|Sobic.001G104800|protein_coding|CODING|Sobic.001G104800.1.v3.1|3|1)	NA	NA	-
1	Chr01	8029649	NA	T	C	49	PASS	21	9,4,6,1	43	52	0.5	1	NA	NA	NA	NA	NA	NA	NA	NA	0.61,1,1.8e-07,1	FALSE	NA	NA	NA	NA	-1.426372	NA	0.1031591	NA	INTRON(MODIFIER||||266|Sobic.001G104800|protein_coding|CODING|Sobic.001G104800.1.v3.1|3|1)	NA	NA	-
1	Chr01	8029811	NA	C	T	225	PASS	35	8,4,10,12	48	183	0.5	1	NA	NA	NA	NA	NA	NA	NA	NA	0.3,0.29,2.5e-12,1	FALSE	NA	NA	NA	NA	0.4144312	NA	0.1951419	NA	INTRON(MODIFIER||||266|Sobic.001G104800|protein_coding|CODING|Sobic.001G104800.1.v3.1|3|1)	NA	NA	-
1	Chr01	8029954	NA	C	T	140	PASS	24	7,6,3,8	43	143	0.5	1	NA	NA	NA	NA	NA	NA	NA	NA	0.24,1,1.4e-12,1	FALSE	NA	NA	NA	NA	-0.1158731	NA	0.128184	NA	INTRON(MODIFIER||||266|Sobic.001G104800|protein_coding|CODING|Sobic.001G104800.1.v3.1|3|1)	NA	NA	-
1	Chr01	8030002	NA	T	A	131	PASS	33	10,8,4,10	42	134	0.5	1	NA	NA	NA	NA	NA	NA	NA	NA	0.16,0.46,2.7e-14,1	FALSE	NA	NA	NA	NA	0.7787306	NA	0.1454963	NA	INTRON(MODIFIER||||266|Sobic.001G104800|protein_coding|CODING|Sobic.001G104800.1.v3.1|3|1)	NA	NA	-
1	Chr01	8030005	NA	T	G	131	PASS	33	10,8,4,10	42	134	0.5	1	NA	NA	NA	NA	NA	NA	NA	NA	0.16,1,2.7e-14,1	FALSE	NA	NA	NA	NA	0.7787306	NA	0.1131856	NA	INTRON(MODIFIER||||266|Sobic.001G104800|protein_coding|CODING|Sobic.001G104800.1.v3.1|3|1)	NA	NA	-
1	Chr01	8030105	NA	T	C	170	PASS	32	6,9,9,8	40	173	0.5	1	NA	NA	NA	NA	NA	NA	NA	NA	0.5,0.19,1.7e-09,1	FALSE	NA	NA	NA	NA	-0.7552549	NA	0.1011196	NA	INTRON(MODIFIER||||266|Sobic.001G104800|protein_coding|CODING|Sobic.001G104800.1.v3.1|3|1)	NA	NA	-
1	Chr01	8030106	NA	A	G	159	PASS	32	6,9,9,8	40	162	0.5	1	NA	NA	NA	NA	NA	NA	NA	NA	0.5,0.17,1.7e-09,1	FALSE	NA	NA	NA	NA	-0.7174922	NA	0.1039271	NA	INTRON(MODIFIER||||266|Sobic.001G104800|protein_coding|CODING|Sobic.001G104800.1.v3.1|3|1)	NA	NA	-
1	Chr01	8030201	NA	T	C	70	PASS	22	4,9,4,5	41	73	0.5	1	NA	NA	NA	NA	NA	NA	NA	NA	0.66,0.12,1.1e-10,0.0033	FALSE	NA	NA	NA	NA	2.938235	NA	0.1304428	NA	INTRON(MODIFIER||||266|Sobic.001G104800|protein_coding|CODING|Sobic.001G104800.1.v3.1|3|1)	NA	NA	-
1	Chr01	8030209	NA	T	C	16.1	PASS	20	4,9,3,4	42	19.1	0.5	1	NA	NA	NA	NA	NA	NA	NA	NA	0.65,0.047,7.5e-11,0.016	FALSE	NA	NA	NA	NA	2.456529	NA	0.107792	NA	INTRON(MODIFIER||||266|Sobic.001G104800|protein_coding|CODING|Sobic.001G104800.1.v3.1|3|1)	NA	NA	-
1	Chr01	8030342	NA	GTTTTT	GTTTTTTT	174	PASS	22	4,5,4,7	43	175	0.5	1	NA	13,0.590909	NA	NA	NA	NA	NA	NA	1,1,0.00053,0.012	TRUE	NA	NA	NA	NA	NA	NA	0.08677368	NA	INTRON(MODIFIER||||266|Sobic.001G104800|protein_coding|CODING|Sobic.001G104800.1.v3.1|3|1)	NA	NA	-
1	Chr01	8030355	NA	G	A	208	SnpGap	25	4,6,6,9	44	167	0.5	1	NA	NA	NA	NA	NA	NA	NA	NA	1,0.37,0.00086,1	FALSE	NA	NA	NA	NA	-1.747306	NA	0.03611382	NA	INTRON(MODIFIER||||266|Sobic.001G104800|protein_coding|CODING|Sobic.001G104800.1.v3.1|3|1)	NA	NA	-
1	Chr01	8030406	NA	CAACT	C	217	PASS	28	2,7,9,10	44	210	0.5	1	NA	19,0.678571	NA	NA	NA	NA	NA	NA	0.25,3.9e-11,0.0035,1	TRUE	NA	NA	NA	NA	NA	NA	0.258459	NA	INTRON(MODIFIER||||266|Sobic.001G104800|protein_coding|CODING|Sobic.001G104800.1.v3.1|3|1)	NA	NA	-
1	Chr01	8030443	NA	T	C	225	PASS	39	7,8,12,12	45	219	0.5	1	NA	NA	NA	NA	NA	NA	NA	NA	1,0.44,0.00045,1	FALSE	NA	NA	NA	NA	0.6783866	NA	0.1103415	NA	INTRON(MODIFIER||||266|Sobic.001G104800|protein_coding|CODING|Sobic.001G104800.1.v3.1|3|1)	NA	NA	-
1	Chr01	8030669	NA	C	T	168	PASS	27	8,6,5,8	44	171	0.5	1	NA	NA	NA	NA	NA	NA	NA	NA	0.45,1,9.9e-05,0.024	FALSE	NA	NA	NA	NA	1.043312	NA	0.1392072	NA	SYNONYMOUS_CODING(LOW|SILENT|taC/taT|Y247|266|Sobic.001G104800|protein_coding|CODING|Sobic.001G104800.1.v3.1|4|1)	NA	NA	-
1	Chr01	8030714	NA	A	G	47	PASS	23	12,4,3,4	44	50	0.5	1	NA	NA	NA	NA	NA	NA	NA	NA	0.18,1,6.4e-10,1	FALSE	NA	NA	NA	NA	1.436529	NA	0.02718621	NA	INTRON(MODIFIER||||266|Sobic.001G104800|protein_coding|CODING|Sobic.001G104800.1.v3.1|4|1)	NA	NA	-
1	Chr01	8030733	NA	G	A	46	PASS	22	13,2,3,4	44	49	0.5	1	NA	NA	NA	NA	NA	NA	NA	NA	0.054,1,1.9e-09,0.38	FALSE	NA	NA	NA	NA	2.255704	NA	0.02828787	NA	INTRON(MODIFIER||||266|Sobic.001G104800|protein_coding|CODING|Sobic.001G104800.1.v3.1|4|1)	NA	NA	-
1	Chr01	8030874	NA	T	C	21	PASS	15	3,3,1,8	34	24	0.5	1	NA	NA	NA	NA	NA	NA	NA	NA	0.24,0.22,7e-10,0.23	FALSE	NA	NA	NA	NA	-1.944544	NA	0.1099122	NA	INTRON(MODIFIER||||266|Sobic.001G104800|protein_coding|CODING|Sobic.001G104800.1.v3.1|4|1)	NA	NA	-
1	Chr01	8030893	NA	T	C	69	PASS	17	3,3,2,9	35	72	0.5	1	NA	NA	NA	NA	NA	NA	NA	NA	0.28,0.33,3.3e-06,1	FALSE	NA	NA	NA	NA	-2.261335	NA	0.1421329	NA	INTRON(MODIFIER||||266|Sobic.001G104800|protein_coding|CODING|Sobic.001G104800.1.v3.1|4|1)	NA	NA	-
1	Chr01	8030924	NA	G	A	206	PASS	25	2,4,6,13	39	74	0.5	1	NA	NA	NA	NA	NA	NA	NA	NA	1,1,0.0036,1	FALSE	NA	NA	NA	NA	-1.113498	NA	0.18317	NA	INTRON(MODIFIER||||266|Sobic.001G104800|protein_coding|CODING|Sobic.001G104800.1.v3.1|4|1)	NA	NA	-
1	Chr01	8030964	NA	CAAA	CAA	184	PASS	28	2,4,7,15	40	53.5	0.5	1	NA	22,0.785714	NA	NA	NA	NA	NA	NA	1,2.2e-17,0.0096,1	TRUE	NA	NA	NA	NA	NA	NA	0.2721008	NA	INTRON(MODIFIER||||266|Sobic.001G104800|protein_coding|CODING|Sobic.001G104800.1.v3.1|4|1)	NA	NA	-
1	Chr01	8031024	NA	ATTTTTTTT	ATTTTTTTTT	21.5	PASS	46	8,9,14,13	48	-3.85	0.5001	1	NA	27,0.586957	NA	NA	NA	NA	NA	NA	1,1,3.6e-07,0.36	TRUE	NA	NA	NA	NA	NA	NA	0.005281611	NA	INTRON(MODIFIER||||266|Sobic.001G104800|protein_coding|CODING|Sobic.001G104800.1.v3.1|4|1)	NA	NA	-
1	Chr01	8031082	NA	CTTTT	CTTT	147	PASS	36	7,8,12,9	48	115	0.5	1	NA	20,0.555556	NA	NA	NA	NA	NA	NA	0.74,1,0.002,0.46	TRUE	NA	NA	NA	NA	NA	NA	0.08169173	NA	INTRON(MODIFIER||||266|Sobic.001G104800|protein_coding|CODING|Sobic.001G104800.1.v3.1|4|1)	NA	NA	-
1	Chr01	8031130	NA	G	A	223	PASS	29	8,5,9,6	47	212	0.5	1	NA	NA	NA	NA	NA	NA	NA	NA	1,1,0.0057,1	FALSE	NA	NA	NA	NA	0.138196	NA	0.1126236	NA	INTRON(MODIFIER||||266|Sobic.001G104800|protein_coding|CODING|Sobic.001G104800.1.v3.1|4|1)	NA	NA	-
1	Chr01	8031170	NA	A	G	15.1	PASS	14	6,4,3,1	45	18.1	0.5	1	NA	NA	NA	NA	NA	NA	NA	NA	1,0.017,1.2e-05,1	FALSE	NA	NA	NA	NA	1.909188	NA	0.08259632	NA	INTRON(MODIFIER||||266|Sobic.001G104800|protein_coding|CODING|Sobic.001G104800.1.v3.1|4|1)	NA	NA	-
1	Chr01	8031273	NA	T	G	46	PASS	34	10,11,6,7	41	49	0.5	1	NA	NA	NA	NA	NA	NA	NA	NA	1,0.42,5.9e-19,1	FALSE	NA	NA	NA	NA	-0.8505239	NA	0.02140989	NA	INTRON(MODIFIER||||266|Sobic.001G104800|protein_coding|CODING|Sobic.001G104800.1.v3.1|4|1)	NA	NA	-
1	Chr01	8031282	NA	C	T	60	PASS	33	9,11,6,7	41	63	0.5	1	NA	NA	NA	NA	NA	NA	NA	NA	1,1,5.6e-14,1	FALSE	NA	NA	NA	NA	-1.381643	NA	0.1028264	NA	INTRON(MODIFIER||||266|Sobic.001G104800|protein_coding|CODING|Sobic.001G104800.1.v3.1|4|1)	NA	NA	-
1	Chr01	8031360	NA	C	T	225	PASS	32	7,6,8,10	45	192	0.5	1	NA	NA	NA	NA	NA	NA	NA	NA	0.72,1,0.0017,1	FALSE	NA	NA	NA	NA	-2.582067	NA	0.1390488	NA	INTRON(MODIFIER||||266|Sobic.001G104800|protein_coding|CODING|Sobic.001G104800.1.v3.1|4|1)	NA	NA	-
1	Chr01	8031545	NA	T	C	199	PASS	33	9,10,6,7	48	202	0.5	1	NA	NA	NA	NA	NA	NA	NA	NA	1,0.069,3.4e-05,0.12	FALSE	NA	NA	NA	NA	1.841732	NA	0.1563741	NA	UTR_3_PRIME(MODIFIER||20||266|Sobic.001G104800|protein_coding|CODING|Sobic.001G104800.1.v3.1|5|1)	NA	NA	-
1	Chr01	8031597	NA	T	C	85	PASS	26	7,9,2,5	46	88	0.5	1	NA	NA	NA	NA	NA	NA	NA	NA	0.66,0.042,2.1e-09,0.46	FALSE	NA	NA	NA	NA	-0.968822	NA	0.05572674	NA	UTR_3_PRIME(MODIFIER||72||266|Sobic.001G104800|protein_coding|CODING|Sobic.001G104800.1.v3.1|5|1)	NA	NA	-
1	Chr01	8031644	NA	T	C	60	PASS	28	8,10,4,5	43	63	0.5	1	NA	NA	NA	NA	NA	NA	NA	NA	1,0.11,5.6e-12,1	FALSE	NA	NA	NA	NA	-0.4886273	NA	0.1004434	NA	UTR_3_PRIME(MODIFIER||119||266|Sobic.001G104800|protein_coding|CODING|Sobic.001G104800.1.v3.1|5|1)	NA	NA	-
1	Chr01	8031658	NA	A	T	70	PASS	27	7,10,4,6	42	73	0.5	1	NA	NA	NA	NA	NA	NA	NA	NA	1,1,4.9e-12,1	FALSE	NA	NA	NA	NA	-0.2259434	NA	0.1365662	NA	UTR_3_PRIME(MODIFIER||133||266|Sobic.001G104800|protein_coding|CODING|Sobic.001G104800.1.v3.1|5|1)	NA	NA	-
1	Chr01	8031711	NA	T	A	6.98	Qual	27	8,10,4,5	42	9.53	0.4999	1	NA	NA	NA	NA	NA	NA	NA	NA	1,0.28,3e-15,1	FALSE	NA	NA	NA	NA	0.6943651	NA	0.1099122	NA	UTR_3_PRIME(MODIFIER||186||266|Sobic.001G104800|protein_coding|CODING|Sobic.001G104800.1.v3.1|5|1)	NA	NA	-
1	Chr01	8031712	NA	C	T	6.98	Qual	27	8,10,4,5	42	9.53	0.4999	1	NA	NA	NA	NA	NA	NA	NA	NA	1,0.38,3e-15,1	FALSE	NA	NA	NA	NA	0.6943651	NA	0.1083271	NA	UTR_3_PRIME(MODIFIER||187||266|Sobic.001G104800|protein_coding|CODING|Sobic.001G104800.1.v3.1|5|1)	NA	NA	-
1	Chr01	8031792	NA	T	A	106	PASS	29	9,7,5,8	41	109	0.5	1	NA	NA	NA	NA	NA	NA	NA	NA	0.46,0.27,1.3e-09,1	FALSE	NA	NA	NA	NA	0.06577935	NA	0.0931384	NA	UTR_3_PRIME(MODIFIER||267||266|Sobic.001G104800|protein_coding|CODING|Sobic.001G104800.1.v3.1|5|1)	NA	NA	-
1	Chr01	8031805	NA	T	G	125	PASS	34	9,8,9,7	40	128	0.5	1	NA	NA	NA	NA	NA	NA	NA	NA	1,0.18,3.1e-10,0.45	FALSE	NA	NA	NA	NA	-0.5943615	NA	0.1010957	NA	INTERGENIC(MODIFIER||||||||||1)	NA	NA	-
1	Chr01	8031860	NA	ATC	A	5.79	Qual	30	8,7,5,3	41	8.19	0.5	1	NA	13,0.433333	NA	NA	NA	NA	NA	NA	1,5.8e-24,1e-17,1	TRUE	NA	NA	NA	NA	NA	NA	0.03310167	NA	INTERGENIC(MODIFIER||||||||||1)	NA	NA	-
1	Chr01	8031899	NA	C	A	46	PASS	26	8,8,6,4	41	49	0.5	1	NA	NA	NA	NA	NA	NA	NA	NA	0.7,1,3e-12,1	FALSE	NA	NA	NA	NA	0.8696263	NA	0.07107311	NA	INTERGENIC(MODIFIER||||||||||1)	NA	NA	-
1	Chr01	8031906	NA	C	T	42	PASS	26	8,8,6,4	41	45	0.5	1	NA	NA	NA	NA	NA	NA	NA	NA	0.7,1,3e-12,1	FALSE	NA	NA	NA	NA	0.8696263	NA	0.07920224	NA	INTERGENIC(MODIFIER||||||||||1)	NA	NA	-
1	Chr01	8031936	NA	G	A	4.13	Qual	19	4,8,4,1	43	6.2	0.4998	1	NA	NA	NA	NA	NA	NA	NA	NA	0.13,0.39,9.7e-12,0.29	FALSE	NA	NA	NA	NA	1.739253	NA	0.02137767	NA	INTERGENIC(MODIFIER||||||||||1)	NA	NA	-
1	Chr01	8032125	NA	A	G	38	PASS	8	2,3,2,1	45	41	0.5	1	NA	NA	NA	NA	NA	NA	NA	NA	1,1,0.014,1	FALSE	NA	NA	NA	NA	-1.263026	NA	0.05867524	NA	INTERGENIC(MODIFIER||||||||||1)	NA	NA	-
1	Chr01	8032199	NA	A	G	148	PASS	18	5,3,4,6	42	137	0.5	1	NA	NA	NA	NA	NA	NA	NA	NA	0.64,0.39,9.4e-05,1	FALSE	NA	NA	NA	NA	-0.04442617	NA	0.1355844	NA	INTERGENIC(MODIFIER||||||||||1)	NA	NA	-
1	Chr01	8032231	NA	G	C	24	PASS	20	6,3,4,6	44	27	0.5	1	NA	NA	NA	NA	NA	NA	NA	NA	0.37,1.8e-07,2.2e-05,1	FALSE	NA	NA	NA	NA	0.6123725	NA	0.1388377	NA	INTERGENIC(MODIFIER||||||||||1)	NA	NA	-
1	Chr01	8032271	NA	T	G	113	PASS	19	5,4,3,5	44	116	0.5	1	NA	NA	NA	NA	NA	NA	NA	NA	0.64,0.13,2.3e-05,1	FALSE	NA	NA	NA	NA	0.3367877	NA	0.08971609	NA	INTERGENIC(MODIFIER||||||||||1)	NA	NA	-
1	Chr01	8032305	NA	A	C	107	PASS	19	4,7,3,5	45	110	0.5	1	NA	NA	NA	NA	NA	NA	NA	NA	1,0.079,3.9e-06,1	FALSE	NA	NA	NA	NA	2.188165	NA	0.1226685	NA	INTERGENIC(MODIFIER||||||||||1)	NA	NA	-
1	Chr01	8032324	NA	T	G	33	PASS	14	3,7,1,2	47	36	0.5	1	NA	NA	NA	NA	NA	NA	NA	NA	1,1,7.4e-05,1	FALSE	NA	NA	NA	NA	1.943855	NA	0.02570869	NA	INTERGENIC(MODIFIER||||||||||1)	NA	NA	-
1	Chr01	8034047	NA	AAAAAGAAAAAAAAGAAA	AAAA	217	PASS	22	2,5,3,8	49	192	0.5	1	NA	10,0.454545	NA	NA	NA	NA	NA	NA	1,0.16,0.22,1	TRUE	NA	NA	NA	NA	NA	NA	0.1885455	NA	INTERGENIC(MODIFIER||||||||||1)	NA	NA	-
1	Chr01	8034916	NA	G	A	206	PASS	18	2,2,11,3	47	61	0.5	1	NA	NA	NA	NA	NA	NA	NA	NA	0.53,0.28,3.2e-11,1	FALSE	NA	NA	NA	NA	-0.4778948	NA	0.1634646	NA	NON_SYNONYMOUS_CODING(MODERATE|MISSENSE|Gtc/Atc|V162I|585|Sobic.001G104900|protein_coding|CODING|Sobic.001G104900.1.v3.1|1|1)	NA	NA	-
1	Chr01	8035056	NA	TATCAGAAATCAGA	TATCAGA	83.5	PASS	17	1,3,1,2	50	86.5	0.5	1	NA	12,0.705882	NA	NA	NA	NA	NA	NA	1,0.084,1,1	TRUE	NA	NA	NA	NA	NA	NA	0.0901956	NA	INTRON(MODIFIER||||585|Sobic.001G104900|protein_coding|CODING|Sobic.001G104900.1.v3.1|1|1)	NA	NA	-
1	Chr01	8035096	NA	TTTTTATTTTA	TTTTTA	121	PASS	19	2,2,1,4	47	121	0.5	1	NA	14,0.736842	NA	NA	NA	NA	NA	NA	0.52,0.0025,0.017,1	TRUE	NA	NA	NA	NA	NA	NA	0.1011865	NA	INTRON(MODIFIER||||585|Sobic.001G104900|protein_coding|CODING|Sobic.001G104900.1.v3.1|1|1)	NA	NA	-
1	Chr01	8035580	NA	CT	C	131	PASS	21	4,2,1,12	49	111	0.5	1	NA	14,0.666667	NA	NA	NA	NA	NA	NA	0.017,0.008,0.042,1	TRUE	NA	NA	NA	NA	NA	NA	0.1923182	NA	INTRON(MODIFIER||||585|Sobic.001G104900|protein_coding|CODING|Sobic.001G104900.1.v3.1|2|1)	NA	NA	-
1	Chr01	8035622	NA	A	C	185	PASS	22	5,3,3,9	48	140	0.5	1	NA	NA	NA	NA	NA	NA	NA	NA	0.17,0.35,0.014,0.24	FALSE	NA	NA	NA	NA	0.4243342	NA	0.1554954	NA	INTRON(MODIFIER||||585|Sobic.001G104900|protein_coding|CODING|Sobic.001G104900.1.v3.1|2|1)	NA	NA	-
1	Chr01	8035827	NA	G	A	187	PASS	21	2,6,5,5	46	152	0.5	1	NA	NA	NA	NA	NA	NA	NA	NA	0.37,0.035,1.5e-05,0.014	FALSE	NA	NA	NA	NA	-1.021802	NA	0.03320089	NA	NON_SYNONYMOUS_CODING(MODERATE|MISSENSE|Gcg/Acg|A388T|585|Sobic.001G104900|protein_coding|CODING|Sobic.001G104900.1.v3.1|3|1)	NA	NA	-
1	Chr01	8035911	NA	C	T	186	PASS	22	4,5,8,3	46	149	0.5	1	NA	NA	NA	NA	NA	NA	NA	NA	0.36,1,8.9e-07,1	FALSE	NA	NA	NA	NA	1.21558	NA	0.09253529	NA	SPLICE_SITE_REGION(LOW||||585|Sobic.001G104900|protein_coding|CODING|Sobic.001G104900.1.v3.1|3|1),SYNONYMOUS_CODING(LOW|SILENT|Ctg/Ttg|L416|585|Sobic.001G104900|protein_coding|CODING|Sobic.001G104900.1.v3.1|3|1)	NA	NA	-
1	Chr01	8035928	NA	TCCACCCACC	TCCACC	217	PASS	22	4,5,7,4	47	217	0.5	1	NA	11,0.500000	NA	NA	NA	NA	NA	NA	0.65,1,3.9e-05,1	TRUE	NA	NA	NA	NA	NA	NA	0.1161877	NA	INTRON(MODIFIER||||585|Sobic.001G104900|protein_coding|CODING|Sobic.001G104900.1.v3.1|3|1)	NA	NA	-
1	Chr01	8036251	NA	G	A	225	PASS	25	4,1,13,7	47	61	0.5	1	NA	NA	NA	NA	NA	NA	NA	NA	1,0.15,0.0019,0.45	FALSE	NA	NA	NA	NA	1.732384	NA	0.1926584	NA	SYNONYMOUS_CODING(LOW|SILENT|acG/acA|T496|585|Sobic.001G104900|protein_coding|CODING|Sobic.001G104900.1.v3.1|4|1)	NA	NA	-
1	Chr01	8036690	NA	G	T	225	PASS	27	6,2,13,6	48	99	0.5	1	NA	NA	NA	NA	NA	NA	NA	NA	1,1,1.8e-08,1	FALSE	NA	NA	NA	NA	-0.9292399	NA	0.1848713	NA	UTR_3_PRIME(MODIFIER||169||585|Sobic.001G104900|protein_coding|CODING|Sobic.001G104900.1.v3.1|4|1)	NA	NA	-
1	Chr01	8037051	NA	ATT	AT	199	PASS	28	5,7,7,8	50	202	0.5	1	NA	15,0.535714	NA	NA	NA	NA	NA	NA	1,0.0023,0.39,1	TRUE	NA	NA	NA	NA	NA	NA	0.0790994	NA	INTERGENIC(MODIFIER||||||||||1)	NA	NA	-
1	Chr01	8037172	NA	T	C	206	PASS	34	6,7,9,9	41	195	0.5	1	NA	NA	NA	NA	NA	NA	NA	NA	1,1,3.1e-08,1	FALSE	NA	NA	NA	NA	-0.9407529	NA	0.1589719	NA	INTERGENIC(MODIFIER||||||||||1)	NA	NA	-
1	Chr01	8037189	NA	T	TG	14.6	PASS	31	5,6,6,8	41	4.34	0.5	1	NA	18,0.580645	NA	NA	NA	NA	NA	NA	1,5.2e-20,3.8e-09,1	TRUE	NA	NA	NA	NA	NA	NA	0.2567803	NA	INTERGENIC(MODIFIER||||||||||1)	NA	NA	-
1	Chr01	8037197	NA	G	A	204	SnpGap	30	5,6,7,12	40	169	0.5	1	NA	NA	NA	NA	NA	NA	NA	NA	0.71,1,3.2e-10,1	FALSE	NA	NA	NA	NA	-0.645547	NA	0.1543878	NA	INTERGENIC(MODIFIER||||||||||1)	NA	NA	-
1	Chr01	8037215	NA	T	C	200	PASS	27	4,5,6,11	39	164	0.5	1	NA	NA	NA	NA	NA	NA	NA	NA	0.69,0.082,2.2e-09,1	FALSE	NA	NA	NA	NA	-0.3233808	NA	0.1819706	NA	INTERGENIC(MODIFIER||||||||||1)	NA	NA	-
1	Chr01	8037307	NA	C	T	33	PASS	15	3,8,0,4	46	36	0.5	1	NA	NA	NA	NA	NA	NA	NA	NA	0.52,1,7.9e-08,1	FALSE	NA	NA	NA	NA	1.893095	NA	0.05878212	NA	INTERGENIC(MODIFIER||||||||||1)	NA	NA	-
1	Chr01	8038048	NA	T	C	145	PASS	22	6,7,2,7	46	148	0.5	1	NA	NA	NA	NA	NA	NA	NA	NA	0.38,1,0.00082,1	FALSE	NA	NA	NA	NA	-1.001671	NA	0.07287718	NA	INTERGENIC(MODIFIER||||||||||1)	NA	NA	-
1	Chr01	8038119	NA	C	T	207	PASS	22	7,3,4,8	45	171	0.5	1	NA	NA	NA	NA	NA	NA	NA	NA	0.2,1,8.8e-11,1	FALSE	NA	NA	NA	NA	-0.8242256	NA	0.1208053	NA	INTERGENIC(MODIFIER||||||||||1)	NA	NA	-
1	Chr01	8038139	NA	TAAAAAA	TAAAAAAA	30.5	PASS	21	8,2,4,5	46	27.3	0.5	1	NA	9,0.428571	NA	NA	NA	NA	NA	NA	0.17,1,3.4e-09,1	TRUE	NA	NA	NA	NA	NA	NA	0.1577894	NA	INTERGENIC(MODIFIER||||||||||1)	NA	NA	-
1	Chr01	8038209	NA	T	G	190	PASS	25	8,6,7,4	46	193	0.5	1	NA	NA	NA	NA	NA	NA	NA	NA	1,1,3.9e-10,0.12	FALSE	NA	NA	NA	NA	0.9032907	NA	0.05437724	NA	INTERGENIC(MODIFIER||||||||||1)	NA	NA	-
1	Chr01	8038263	NA	C	A	98	PASS	22	7,8,5,2	48	101	0.5	1	NA	NA	NA	NA	NA	NA	NA	NA	0.38,0.059,0.002,1	FALSE	NA	NA	NA	NA	-1.268833	NA	0.1045045	NA	INTERGENIC(MODIFIER||||||||||1)	NA	NA	-
1	Chr01	8038508	NA	TTATTTATATTTA	TTATTTA	205	PASS	17	5,3,3,4	50	208	0.5	1	NA	7,0.411765	NA	NA	NA	NA	NA	NA	0.62,1.2e-05,1,1	TRUE	NA	NA	NA	NA	NA	NA	0.1673362	NA	INTERGENIC(MODIFIER||||||||||1)	NA	NA	-
1	Chr01	8038801	NA	T	C	140	PASS	21	5,4,5,6	40	143	0.5	1	NA	NA	NA	NA	NA	NA	NA	NA	1,1,3e-05,1	FALSE	NA	NA	NA	NA	1.063632	NA	0.1383885	NA	INTERGENIC(MODIFIER||||||||||1)	NA	NA	-
1	Chr01	8038803	NA	A	G	141	PASS	20	5,4,5,6	40	144	0.5	1	NA	NA	NA	NA	NA	NA	NA	NA	1,1,3e-05,1	FALSE	NA	NA	NA	NA	1.063632	NA	0.1428404	NA	INTERGENIC(MODIFIER||||||||||1)	NA	NA	-
1	Chr01	8038842	NA	A	G	53	PASS	22	7,5,5,5	41	56	0.5	1	NA	NA	NA	NA	NA	NA	NA	NA	1,0.01,4.5e-07,0.17	FALSE	NA	NA	NA	NA	1.615482	NA	0.112794	NA	INTERGENIC(MODIFIER||||||||||1)	NA	NA	-
1	Chr01	8038852	NA	C	G	28	SnpGap	20	7,5,5,3	42	31	0.5	1	NA	NA	NA	NA	NA	NA	NA	NA	1,0.013,3.1e-08,0.43	FALSE	NA	NA	NA	NA	1.041548	NA	0.1181419	NA	INTERGENIC(MODIFIER||||||||||1)	NA	NA	-
1	Chr01	8038861	NA	G	GGAAA	28.5	PASS	21	8,5,5,2	43	31.5	0.5	1	NA	8,0.380952	NA	NA	NA	NA	NA	NA	1,7.9e-08,2.2e-08,0.41	TRUE	NA	NA	NA	NA	NA	NA	0.1769547	NA	INTERGENIC(MODIFIER||||||||||1)	NA	NA	-
1	Chr01	8038882	NA	T	C	104	PASS	22	6,6,7,2	43	107	0.5	1	NA	NA	NA	NA	NA	NA	NA	NA	0.37,0.043,1e-07,0.074	FALSE	NA	NA	NA	NA	-1.172604	NA	0.126952	NA	INTERGENIC(MODIFIER||||||||||1)	NA	NA	-
1	Chr01	8038960	NA	T	A	157	PASS	25	5,7,10,3	42	160	0.5	1	NA	NA	NA	NA	NA	NA	NA	NA	0.11,0.098,1.1e-07,1	FALSE	NA	NA	NA	NA	-1.169446	NA	0.156595	NA	INTERGENIC(MODIFIER||||||||||1)	NA	NA	-
1	Chr01	8038977	NA	T	C	137	PASS	23	4,6,9,3	42	140	0.5	1	NA	NA	NA	NA	NA	NA	NA	NA	0.19,0.04,6.2e-06,1	FALSE	NA	NA	NA	NA	-0.8901637	NA	0.1479531	NA	INTERGENIC(MODIFIER||||||||||1)	NA	NA	-
1	Chr01	8039020	NA	T	C	114	SnpGap	23	3,7,6,5	44	117	0.5	1	NA	NA	NA	NA	NA	NA	NA	NA	0.39,0.0092,0.00033,1	FALSE	NA	NA	NA	NA	1.161895	NA	0.1422383	NA	INTERGENIC(MODIFIER||||||||||1)	NA	NA	-
1	Chr01	8039024	NA	CTTTTTTTTT	CTTTTTTTTTTT	52.5	PASS	22	3,7,3,5	46	55.4	0.5	1	NA	8,0.363636	NA	NA	NA	NA	NA	NA	1,1,0.0019,1	TRUE	NA	NA	NA	NA	NA	NA	0.1519032	NA	INTERGENIC(MODIFIER||||||||||1)	NA	NA	-
1	Chr01	8039544	NA	T	C	150	PASS	26	4,8,10,2	47	153	0.5	1	NA	NA	NA	NA	NA	NA	NA	NA	0.036,1,0.00039,1	FALSE	NA	NA	NA	NA	-0.2020726	NA	0.11219	NA	INTERGENIC(MODIFIER||||||||||1)	NA	NA	-
1	Chr01	8039619	NA	T	C	214	PASS	26	6,6,10,4	47	196	0.5	1	NA	NA	NA	NA	NA	NA	NA	NA	0.42,1,0.00048,0.45	FALSE	NA	NA	NA	NA	0.5914962	NA	0.0682594	NA	INTERGENIC(MODIFIER||||||||||1)	NA	NA	-
1	Chr01	8039936	NA	G	C	185	PASS	25	3,7,10,3	48	150	0.5	1	NA	NA	NA	NA	NA	NA	NA	NA	0.04,1,3.1e-07,1	FALSE	NA	NA	NA	NA	-2.387669	NA	0.04253749	NA	INTERGENIC(MODIFIER||||||||||1)	NA	NA	-
1	Chr01	8040390	NA	A	G	225	PASS	28	2,4,10,12	47	84	0.5	1	NA	NA	NA	NA	NA	NA	NA	NA	0.67,0.25,3.4e-07,0.14	FALSE	NA	NA	NA	NA	0.4199194	NA	0.2005916	NA	INTERGENIC(MODIFIER||||||||||1)	NA	NA	-
1	Chr01	8041010	NA	A	AG	217	PASS	33	5,6,11,11	50	168	0.5	1	NA	22,0.666667	NA	NA	NA	NA	NA	NA	1,1,1,0.17	TRUE	NA	NA	NA	NA	NA	NA	0.2329734	NA	INTERGENIC(MODIFIER||||||||||1)	NA	NA	-
1	Chr01	8041153	NA	T	G	225	PASS	37	8,12,8,9	48	225	0.5	1	NA	NA	NA	NA	NA	NA	NA	NA	0.75,0.37,1.9e-10,0.3	FALSE	NA	NA	NA	NA	0.8380927	NA	0.1803871	NA	INTERGENIC(MODIFIER||||||||||1)	NA	NA	-
1	Chr01	8041980	NA	GAAAAAAA	GAAAAAA	34.5	PASS	32	4,8,6,12	50	12.7	0.5	1	NA	17,0.531250	NA	NA	NA	NA	NA	NA	1,0.0057,1,0.27	TRUE	NA	NA	NA	NA	NA	NA	0.2235287	NA	INTERGENIC(MODIFIER||||||||||1)	NA	NA	-
1	Chr01	8042546	NA	ATTTTTTTTT	ATTTTTTTTTTT	101	PASS	23	2,5,5,9	49	32.5	0.5	1	NA	15,0.652174	NA	NA	NA	NA	NA	NA	1,1,0.04,1	TRUE	NA	NA	NA	NA	NA	NA	0.1768999	NA	INTERGENIC(MODIFIER||||||||||1)	NA	NA	-
1	Chr01	8042663	NA	A	C	225	PASS	40	9,7,10,11	48	225	0.5	1	NA	NA	NA	NA	NA	NA	NA	NA	0.74,0.12,4.1e-07,0.23	FALSE	NA	NA	NA	NA	1.793433	NA	0.08960922	NA	INTERGENIC(MODIFIER||||||||||1)	NA	NA	-
1	Chr01	8043379	NA	T	C	209	PASS	23	4,5,9,4	48	167	0.5	1	NA	NA	NA	NA	NA	NA	NA	NA	0.38,0.2,0.00011,1	FALSE	NA	NA	NA	NA	1.402339	NA	0.0502581	NA	INTERGENIC(MODIFIER||||||||||1)	NA	NA	-
1	Chr01	8043435	NA	TGGG	TGGGG	89.5	PASS	16	3,6,3,3	49	92.5	0.5	1	NA	6,0.375000	NA	NA	NA	NA	NA	NA	0.62,1,0.0076,0.12	TRUE	NA	NA	NA	NA	NA	NA	0.009279055	NA	INTERGENIC(MODIFIER||||||||||1)	NA	NA	-
1	Chr01	8043633	NA	T	G	225	PASS	26	8,4,6,8	47	200	0.5	1	NA	NA	NA	NA	NA	NA	NA	NA	0.27,0.42,0.0064,0.2	FALSE	NA	NA	NA	NA	0.3857584	NA	0.1169882	NA	INTERGENIC(MODIFIER||||||||||1)	NA	NA	-
1	Chr01	8043790	NA	GGAGAGAGAGAGAGA	GGAGAGAGAGAGA	217	PASS	26	4,5,6,8	50	217	0.5	1	NA	14,0.538462	NA	NA	NA	NA	NA	NA	1,0.00017,1,1	TRUE	NA	NA	NA	NA	NA	NA	0.1905256	NA	UTR_5_PRIME(MODIFIER||1601||315|Sobic.001G105000|protein_coding|CODING|Sobic.001G105000.1.v3.1|1|1)	NA	NA	-
1	Chr01	8044036	NA	G	A	111	PASS	15	2,6,4,2	48	110	0.5	1	NA	NA	NA	NA	NA	NA	NA	NA	0.28,1,0.0022,0.47	FALSE	NA	NA	NA	NA	0.7100469	NA	0.1045862	NA	UTR_5_PRIME(MODIFIER||1369||315|Sobic.001G105000|protein_coding|CODING|Sobic.001G105000.1.v3.1|1|1)	NA	NA	ID=Sobic.001G105000.TFmatrixID_0295.HD-ZIP
1	Chr01	8044109	NA	G	C	210	PASS	22	5,3,7,7	48	141	0.5	1	NA	NA	NA	NA	NA	NA	NA	NA	0.67,0.093,0.0031,1	FALSE	NA	NA	NA	NA	-0.03412618	NA	0.09161396	NA	INTRON(MODIFIER||||315|Sobic.001G105000|protein_coding|CODING|Sobic.001G105000.1.v3.1|1|1)	NA	NA	-
1	Chr01	8046667	NA	C	T	225	PASS	33	5,5,11,12	47	163	0.5	1	NA	NA	NA	NA	NA	NA	NA	NA	1,0.31,5.8e-08,0.45	FALSE	NA	NA	NA	NA	-1.116432	NA	0.1643057	NA	SYNONYMOUS_CODING(LOW|SILENT|ctC/ctT|L244|315|Sobic.001G105000|protein_coding|CODING|Sobic.001G105000.1.v3.1|9|1),SYNONYMOUS_CODING(LOW|SILENT|ctC/ctT|L244|315|Sobic.001G105000|protein_coding|CODING|Sobic.001G105000.2.v3.1|8|1),SYNONYMOUS_CODING(LOW|SILENT|ctC/ctT|L244|315|Sobic.001G105000|protein_coding|CODING|Sobic.001G105000.3.v3.1|8|1),SYNONYMOUS_CODING(LOW|SILENT|ctC/ctT|L244|315|Sobic.001G105000|protein_coding|CODING|Sobic.001G105000.4.v3.1|8|1)	NA	NA	-
1	Chr01	8047906	NA	TCCACCA	TCCA	217	PASS	31	5,11,7,5	50	217	0.5	1	NA	12,0.387097	NA	NA	NA	NA	NA	NA	0.25,1.8e-13,1,1	TRUE	NA	NA	NA	NA	NA	NA	0.2713867	NA	INTERGENIC(MODIFIER||||||||||1)	NA	NA	-
1	Chr01	8049120	NA	A	C	225	PASS	34	7,4,13,10	43	165	0.5	1	NA	NA	NA	NA	NA	NA	NA	NA	1,1,1.3e-23,1	FALSE	NA	NA	NA	NA	1.472504	NA	0.09475388	NA	INTRON(MODIFIER||||210|Sobic.001G105100|protein_coding|CODING|Sobic.001G105100.1.v3.1|2|1)	NA	NA	-
1	Chr01	8049121	NA	G	A	225	PASS	34	7,4,13,10	43	172	0.5	1	NA	NA	NA	NA	NA	NA	NA	NA	1,1,1.3e-23,1	FALSE	NA	NA	NA	NA	1.472504	NA	0.08693041	NA	INTRON(MODIFIER||||210|Sobic.001G105100|protein_coding|CODING|Sobic.001G105100.1.v3.1|2|1)	NA	NA	-
1	Chr01	8050963	NA	GAAAAAAAAAA	GAAAAAAAA	71.5	PASS	33	7,7,10,5	50	72.4	0.5	1	NA	14,0.424242	NA	NA	NA	NA	NA	NA	0.46,0.003,0.17,0.4	TRUE	NA	NA	NA	NA	NA	NA	0.05900501	NA	UTR_3_PRIME(MODIFIER||285||159|Sobic.001G105100|protein_coding|CODING|Sobic.001G105100.2.v3.1|2|1),INTRON(MODIFIER||||210|Sobic.001G105100|protein_coding|CODING|Sobic.001G105100.1.v3.1|2|1)	NA	NA	-
1	Chr01	8051674	NA	G	A	133	PASS	16	4,4,4,4	49	136	0.5	1	NA	NA	NA	NA	NA	NA	NA	NA	1,0.21,0.00025,1	FALSE	NA	NA	NA	NA	-1.102721	NA	0.08902799	NA	SYNONYMOUS_CODING(LOW|SILENT|gaC/gaT|D51|210|Sobic.001G105100|protein_coding|CODING|Sobic.001G105100.1.v3.1|1|1),SYNONYMOUS_CODING(LOW|SILENT|gaC/gaT|D51|159|Sobic.001G105100|protein_coding|CODING|Sobic.001G105100.2.v3.1|1|1)	NA	NA	-
1	Chr01	8053684	NA	AC	A	217	PASS	31	5,6,10,9	50	196	0.5	1	NA	20,0.645161	NA	NA	NA	NA	NA	NA	1,7.2e-05,1,0.3	TRUE	NA	NA	NA	NA	NA	NA	0.1513321	NA	INTRON(MODIFIER||||634|Sobic.001G105200|protein_coding|CODING|Sobic.001G105200.1.v3.1|11|1)	NA	NA	-
1	Chr01	8053943	NA	CACAAACA	CACA	217	PASS	33	4,7,8,12	48	217	0.5	1	NA	20,0.606061	NA	NA	NA	NA	NA	NA	1,3.4e-07,1.9e-13,1	TRUE	NA	NA	NA	NA	NA	NA	0.2867755	NA	INTRON(MODIFIER||||634|Sobic.001G105200|protein_coding|CODING|Sobic.001G105200.1.v3.1|11|1)	NA	NA	-
1	Chr01	8053983	NA	G	A	225	PASS	33	5,6,10,12	47	179	0.5	1	NA	NA	NA	NA	NA	NA	NA	NA	1,1,7.7e-25,1	FALSE	NA	NA	NA	NA	-0.05728418	NA	0.17733	NA	INTRON(MODIFIER||||634|Sobic.001G105200|protein_coding|CODING|Sobic.001G105200.1.v3.1|11|1)	NA	NA	-
1	Chr01	8054538	NA	T	C	225	PASS	28	9,2,5,11	48	162	0.5	1	NA	NA	NA	NA	NA	NA	NA	NA	0.018,0.28,4.1e-06,0.28	FALSE	NA	NA	NA	NA	0.518137	NA	0.048694	NA	INTRON(MODIFIER||||634|Sobic.001G105200|protein_coding|CODING|Sobic.001G105200.1.v3.1|10|1)	NA	NA	-
1	Chr01	8057186	NA	C	G	208	PASS	32	10,6,11,4	48	211	0.5	1	NA	NA	NA	NA	NA	NA	NA	NA	0.7,0.29,1.4e-09,0.19	FALSE	NA	NA	NA	NA	-0.335992	NA	0.1709889	NA	INTRON(MODIFIER||||634|Sobic.001G105200|protein_coding|CODING|Sobic.001G105200.1.v3.1|5|1)	NA	NA	-
1	Chr01	8059054	NA	C	T	225	PASS	29	4,5,11,9	43	154	0.5	1	NA	NA	NA	NA	NA	NA	NA	NA	0.7,0.22,2.1e-12,1	FALSE	NA	NA	NA	NA	-0.1649916	NA	0.1143922	NA	INTRON(MODIFIER||||634|Sobic.001G105200|protein_coding|CODING|Sobic.001G105200.1.v3.1|2|1)	NA	NA	-
1	Chr01	8059068	NA	G	A	225	PASS	31	6,5,12,8	44	182	0.5	1	NA	NA	NA	NA	NA	NA	NA	NA	1,1,1e-12,1	FALSE	NA	NA	NA	NA	-0.06192921	NA	0.1782089	NA	INTRON(MODIFIER||||634|Sobic.001G105200|protein_coding|CODING|Sobic.001G105200.1.v3.1|2|1)	NA	NA	-
1	Chr01	8060747	NA	C	T	225	PASS	26	6,3,11,5	47	146	0.5	1	NA	NA	NA	NA	NA	NA	NA	NA	1,0.48,0.0012,0.21	FALSE	NA	NA	NA	NA	-0.4812177	NA	0.1685745	NA	SPLICE_SITE_REGION(LOW||||216|Sobic.001G105300|protein_coding|CODING|Sobic.001G105300.1.v3.1|1|1),INTRON(MODIFIER||||216|Sobic.001G105300|protein_coding|CODING|Sobic.001G105300.1.v3.1|1|1)	NA	NA	-
1	Chr01	8060868	NA	A	G	164	PASS	12	1,1,7,2	46	16.1	0.5	1	NA	NA	NA	NA	NA	NA	NA	NA	0.49,0.27,0.022,0.28	FALSE	NA	NA	NA	NA	-0.8249579	NA	0.1263797	NA	NON_SYNONYMOUS_CODING(MODERATE|MISSENSE|Aag/Gag|K117E|216|Sobic.001G105300|protein_coding|CODING|Sobic.001G105300.1.v3.1|2|1)	NA	NA	-
1	Chr01	8061926	NA	T	C	225	PASS	39	10,7,6,16	48	225	0.5	1	NA	NA	NA	NA	NA	NA	NA	NA	0.059,0.017,9.2e-12,1	FALSE	NA	NA	NA	NA	-0.5239581	NA	0.2048846	NA	INTRON(MODIFIER||||216|Sobic.001G105300|protein_coding|CODING|Sobic.001G105300.1.v3.1|3|1)	NA	NA	-
1	Chr01	8062249	NA	ATTTTTTTTTT	ATTTTTTTTT	3.81	Qual	44	4,15,10,12	50	-8.46	0.5005	1	NA	22,0.500000	NA	NA	NA	NA	NA	NA	0.19,3.9e-11,1,0.16	TRUE	NA	NA	NA	NA	NA	NA	0.3072434	NA	INTRON(MODIFIER||||216|Sobic.001G105300|protein_coding|CODING|Sobic.001G105300.1.v3.1|3|1)	NA	NA	-
1	Chr01	8062783	NA	T	C	225	PASS	31	4,7,9,11	47	178	0.5	1	NA	NA	NA	NA	NA	NA	NA	NA	0.72,0.29,1.5e-05,1	FALSE	NA	NA	NA	NA	1.052797	NA	0.1680985	NA	UTR_3_PRIME(MODIFIER||235||216|Sobic.001G105300|protein_coding|CODING|Sobic.001G105300.1.v3.1|4|1)	NA	NA	-
1	Chr01	8062886	NA	A	G	202	PASS	28	6,8,9,4	46	205	0.5	1	NA	NA	NA	NA	NA	NA	NA	NA	0.25,1,9.6e-05,0.084	FALSE	NA	NA	NA	NA	-0.1213154	NA	0.1534384	NA	UTR_3_PRIME(MODIFIER||338||216|Sobic.001G105300|protein_coding|CODING|Sobic.001G105300.1.v3.1|4|1)	NA	NA	-
1	Chr01	8063008	NA	A	T	225	PASS	45	11,9,8,15	48	225	0.5	1	NA	NA	NA	NA	NA	NA	NA	NA	0.23,0.036,6e-06,0.21	FALSE	NA	NA	NA	NA	0.1095716	NA	0.1666376	NA	UTR_3_PRIME(MODIFIER||460||216|Sobic.001G105300|protein_coding|CODING|Sobic.001G105300.1.v3.1|4|1)	NA	NA	-
1	Chr01	8063107	NA	TAAAAAAAAA	TAAAAAAAA	21.8	PASS	31	2,4,12,10	49	-49.5	1	2	NA	22,0.709677	NA	NA	NA	NA	NA	NA	0.65,8.3e-22,0.099,1	TRUE	NA	NA	NA	NA	NA	NA	0.004234319	NA	INTERGENIC(MODIFIER||||||||||1)	NA	NA	-
1	Chr01	8063794	NA	T	C	225	PASS	30	3,8,6,13	48	178	0.5	1	NA	NA	NA	NA	NA	NA	NA	NA	1,0.08,4.1e-05,1	FALSE	NA	NA	NA	NA	-1.377167	NA	0.1740188	NA	UTR_3_PRIME(MODIFIER||1178||595|Sobic.001G105400|protein_coding|CODING|Sobic.001G105400.6.v3.1|2|1),UTR_3_PRIME(MODIFIER||991||587|Sobic.001G105400|protein_coding|CODING|Sobic.001G105400.7.v3.1|3|1),INTRON(MODIFIER||||595|Sobic.001G105400|protein_coding|CODING|Sobic.001G105400.4.v3.1|2|1),INTRON(MODIFIER||||595|Sobic.001G105400|protein_coding|CODING|Sobic.001G105400.5.v3.1|2|1)	NA	NA	-
1	Chr01	8066847	NA	C	T	173	PASS	33	7,4,12,10	36	167	0.5	1	NA	NA	NA	NA	NA	NA	NA	NA	0.72,1,2.2e-08,1	FALSE	NA	NA	NA	NA	-0.6683155	NA	0.1184842	NA	INTERGENIC(MODIFIER||||||||||1)	NA	NA	-
1	Chr01	8066850	NA	G	T	177	PASS	33	8,4,11,10	37	176	0.5	1	NA	NA	NA	NA	NA	NA	NA	NA	0.49,1,7.4e-10,1	FALSE	NA	NA	NA	NA	-0.4678007	NA	0.1704392	NA	INTERGENIC(MODIFIER||||||||||1)	NA	NA	-
1	Chr01	8066876	NA	A	G	202	PASS	36	7,4,14,11	37	148	0.5	1	NA	NA	NA	NA	NA	NA	NA	NA	0.73,1,7.3e-08,1	FALSE	NA	NA	NA	NA	-1.201964	NA	0.2368371	NA	INTERGENIC(MODIFIER||||||||||1)	NA	NA	-
1	Chr01	8066949	NA	T	C	225	PASS	40	6,7,17,8	40	185	0.5	1	NA	NA	NA	NA	NA	NA	NA	NA	0.3,1,0.00062,1	FALSE	NA	NA	NA	NA	1.230769	NA	0.04668032	NA	INTERGENIC(MODIFIER||||||||||1)	NA	NA	-
1	Chr01	8067055	NA	GAACTAAACAAACT	GAACT	217	PASS	25	4,6,6,6	47	217	0.5	1	NA	12,0.480000	NA	NA	NA	NA	NA	NA	0.69,1.5e-06,0.22,1	TRUE	NA	NA	NA	NA	NA	NA	0.1768686	NA	INTERGENIC(MODIFIER||||||||||1)	NA	NA	-
1	Chr01	8067124	NA	C	A	223	PASS	25	3,7,7,8	47	146	0.5	1	NA	NA	NA	NA	NA	NA	NA	NA	0.68,1,0.039,0.24	FALSE	NA	NA	NA	NA	0.8597853	NA	0.1444938	NA	INTERGENIC(MODIFIER||||||||||1)	NA	NA	-
1	Chr01	8067275	NA	G	A	225	PASS	31	10,5,6,9	44	143	0.5	1	NA	NA	NA	NA	NA	NA	NA	NA	0.27,1,1,1	FALSE	NA	NA	NA	NA	-1.202864	NA	0.1722576	NA	INTERGENIC(MODIFIER||||||||||1)	NA	NA	-
1	Chr01	8067378	NA	T	C	199	PASS	28	5,7,4,10	47	193	0.5	1	NA	NA	NA	NA	NA	NA	NA	NA	0.68,1,6.8e-06,1	FALSE	NA	NA	NA	NA	1.67162	NA	0.1169882	NA	INTERGENIC(MODIFIER||||||||||1)	NA	NA	-
1	Chr01	8067518	NA	TAA	TAAA	217	PASS	27	9,3,10,4	50	133	0.5	1	NA	14,0.518519	NA	NA	NA	NA	NA	NA	1,1,0.32,0.47	TRUE	NA	NA	NA	NA	NA	NA	0.2078632	NA	INTERGENIC(MODIFIER||||||||||1)	NA	NA	-
1	Chr01	8067581	NA	T	TCA	217	PASS	35	10,2,14,7	50	217	0.5	1	NA	21,0.600000	NA	NA	NA	NA	NA	NA	0.43,1,1,0.36	TRUE	NA	NA	NA	NA	NA	NA	0.00680741	NA	INTERGENIC(MODIFIER||||||||||1)	NA	NA	-
1	Chr01	8067635	NA	CAAAAAAAAAAA	CAAAAAAAAA	69	PASS	33	7,3,9,8	50	-28.5	0.5718	1	NA	20,0.606061	NA	NA	NA	NA	NA	NA	0.45,1,0.23,1	TRUE	NA	NA	NA	NA	NA	NA	0.02398407	NA	INTERGENIC(MODIFIER||||||||||1)	NA	NA	-
1	Chr01	8067895	NA	A	T	225	PASS	35	5,11,11,8	46	224	0.5	1	NA	NA	NA	NA	NA	NA	NA	NA	0.18,1,2.1e-08,0.28	FALSE	NA	NA	NA	NA	0.4470297	NA	0.1923862	NA	INTERGENIC(MODIFIER||||||||||1)	NA	NA	-
1	Chr01	8067910	NA	T	C	225	PASS	32	4,11,11,6	45	214	0.5	1	NA	NA	NA	NA	NA	NA	NA	NA	0.042,0.45,2.1e-09,0.27	FALSE	NA	NA	NA	NA	-0.4153902	NA	0.1830952	NA	INTERGENIC(MODIFIER||||||||||1)	NA	NA	-
1	Chr01	8068074	NA	A	G	225	PASS	36	8,8,8,11	46	225	0.5	1	NA	NA	NA	NA	NA	NA	NA	NA	0.74,0.27,9.1e-08,0.42	FALSE	NA	NA	NA	NA	0.1158966	NA	0.1434768	NA	INTERGENIC(MODIFIER||||||||||1)	NA	NA	-
1	Chr01	8068128	NA	A	C	225	PASS	41	10,10,10,11	47	225	0.5	1	NA	NA	NA	NA	NA	NA	NA	NA	1,0.34,5.1e-09,1	FALSE	NA	NA	NA	NA	-1.525799	NA	0.1497578	NA	INTERGENIC(MODIFIER||||||||||1)	NA	NA	-
1	Chr01	8068288	NA	CTTTTTTT	CTTTTTT	35.5	PASS	32	3,8,7,9	50	9.05	0.5	1	NA	16,0.500000	NA	NA	NA	NA	NA	NA	0.45,1e-09,0.21,0.23	TRUE	NA	NA	NA	NA	NA	NA	0.2114	NA	UTR_3_PRIME(MODIFIER||625||244|Sobic.001G105500|protein_coding|CODING|Sobic.001G105500.1.v3.1|7|1)	NA	NA	-
1	Chr01	8068392	NA	C	T	225	PASS	30	7,4,7,10	45	180	0.5	1	NA	NA	NA	NA	NA	NA	NA	NA	0.44,1,1e-05,1	FALSE	NA	NA	NA	NA	-2.069777	NA	0.1713277	NA	UTR_3_PRIME(MODIFIER||528||244|Sobic.001G105500|protein_coding|CODING|Sobic.001G105500.1.v3.1|7|1)	NA	NA	-
1	Chr01	8068470	NA	T	C	225	PASS	33	4,4,12,13	45	93	0.5	1	NA	NA	NA	NA	NA	NA	NA	NA	1,1,0.00048,1	FALSE	NA	NA	NA	NA	-0.06301261	NA	0.2435205	NA	UTR_3_PRIME(MODIFIER||450||244|Sobic.001G105500|protein_coding|CODING|Sobic.001G105500.1.v3.1|7|1)	NA	NA	-
1	Chr01	8071580	NA	G	A	225	PASS	25	3,4,13,5	47	122	0.5	1	NA	NA	NA	NA	NA	NA	NA	NA	0.2,0.19,4.7e-05,0.029	FALSE	NA	NA	NA	NA	0.5749661	NA	0.09450736	NA	INTRON(MODIFIER||||244|Sobic.001G105500|protein_coding|CODING|Sobic.001G105500.1.v3.1|1|1)	NA	NA	-
1	Chr01	8072517	NA	G	A	223	PASS	28	8,3,9,8	42	158	0.5	1	NA	NA	NA	NA	NA	NA	NA	NA	0.43,1,2.9e-06,1	FALSE	NA	NA	NA	NA	-0.987848	NA	0.1768996	NA	INTERGENIC(MODIFIER||||||||||1)	NA	NA	-
1	Chr01	8072532	NA	T	G	212	PASS	30	9,4,9,8	42	175	0.5	1	NA	NA	NA	NA	NA	NA	NA	NA	0.47,1,7.3e-08,1	FALSE	NA	NA	NA	NA	0.3766658	NA	0.129849	NA	INTERGENIC(MODIFIER||||||||||1)	NA	NA	-
1	Chr01	8072566	NA	G	A	213	PASS	27	8,2,11,6	40	133	0.5	1	NA	NA	NA	NA	NA	NA	NA	NA	0.67,1,4.3e-08,0.13	FALSE	NA	NA	NA	NA	-0.2761531	NA	0.1811432	NA	INTERGENIC(MODIFIER||||||||||1)	NA	NA	-
1	Chr01	8072680	NA	T	C	189	PASS	15	3,1,7,4	42	60	0.5	1	NA	NA	NA	NA	NA	NA	NA	NA	1,1,0.03,0.2	FALSE	NA	NA	NA	NA	0.7180703	NA	0.1306113	NA	INTERGENIC(MODIFIER||||||||||1)	NA	NA	-
1	Chr01	8073235	NA	A	G	135	PASS	24	4,9,6,5	41	138	0.5	1	NA	NA	NA	NA	NA	NA	NA	NA	0.41,0.02,5.8e-12,0.034	FALSE	NA	NA	NA	NA	-2.375398	NA	0.1051503	NA	INTERGENIC(MODIFIER||||||||||1)	NA	NA	-
1	Chr01	8073239	NA	A	T	135	PASS	24	4,9,6,5	41	138	0.5	1	NA	NA	NA	NA	NA	NA	NA	NA	0.41,1,5.8e-12,0.092	FALSE	NA	NA	NA	NA	-2.375398	NA	0.1224195	NA	INTERGENIC(MODIFIER||||||||||1)	NA	NA	-
1	Chr01	8073240	NA	A	T	135	PASS	24	4,9,6,5	41	138	0.5	1	NA	NA	NA	NA	NA	NA	NA	NA	0.41,1,5.8e-12,0.13	FALSE	NA	NA	NA	NA	-2.375398	NA	0.127823	NA	INTERGENIC(MODIFIER||||||||||1)	NA	NA	-
1	Chr01	8073391	NA	C	T	225	PASS	25	3,4,8,10	47	112	0.5	1	NA	NA	NA	NA	NA	NA	NA	NA	1,1,7.3e-05,1	FALSE	NA	NA	NA	NA	-0.7565344	NA	0.1872132	NA	INTERGENIC(MODIFIER||||||||||1)	NA	NA	-
1	Chr01	8073444	NA	GA	G	217	PASS	19	2,2,6,9	48	57.5	0.5	1	NA	14,0.736842	NA	NA	NA	NA	NA	NA	1,0.0023,0.029,1	TRUE	NA	NA	NA	NA	NA	NA	0.1667214	NA	INTERGENIC(MODIFIER||||||||||1)	NA	NA	-
1	Chr01	8073646	NA	T	C	225	PASS	29	3,6,11,9	48	122	0.5	1	NA	NA	NA	NA	NA	NA	NA	NA	0.43,0.44,1.8e-06,0.11	FALSE	NA	NA	NA	NA	-0.4478343	NA	0.1883157	NA	INTERGENIC(MODIFIER||||||||||1)	NA	NA	-
1	Chr01	8073772	NA	TC	T	217	PASS	25	1,3,6,13	49	41.5	0.5	1	NA	18,0.720000	NA	NA	NA	NA	NA	NA	1,9.8e-05,0.1,1	TRUE	NA	NA	NA	NA	NA	NA	0.1182395	NA	INTERGENIC(MODIFIER||||||||||1)	NA	NA	-
1	Chr01	8073907	NA	G	A	216	PASS	22	6,2,5,8	47	136	0.5	1	NA	NA	NA	NA	NA	NA	NA	NA	0.18,0.22,9.2e-05,0.1	FALSE	NA	NA	NA	NA	-0.6155758	NA	0.1388923	NA	INTERGENIC(MODIFIER||||||||||1)	NA	NA	-
1	Chr01	8074020	NA	G	A	184	PASS	18	3,2,9,3	46	71	0.5	1	NA	NA	NA	NA	NA	NA	NA	NA	0.6,1,0.0023,0.21	FALSE	NA	NA	NA	NA	0.5797509	NA	0.1228837	NA	INTERGENIC(MODIFIER||||||||||1)	NA	NA	-
1	Chr01	8074081	NA	T	G	51	PASS	16	4,1,6,2	48	54	0.5	1	NA	NA	NA	NA	NA	NA	NA	NA	1,4.9e-06,0.018,0.15	FALSE	NA	NA	NA	NA	-2.122583	NA	0.08687419	NA	INTERGENIC(MODIFIER||||||||||1)	NA	NA	-
1	Chr01	8074167	NA	T	C	225	PASS	26	5,3,10,5	46	138	0.5	1	NA	NA	NA	NA	NA	NA	NA	NA	1,0.45,0.00017,1	FALSE	NA	NA	NA	NA	2.485164	NA	0.1724155	NA	INTERGENIC(MODIFIER||||||||||1)	NA	NA	-
1	Chr01	8074267	NA	T	C	225	PASS	35	9,8,10,8	47	225	0.5	1	NA	NA	NA	NA	NA	NA	NA	NA	1,1,2.2e-09,0.24	FALSE	NA	NA	NA	NA	0.5775861	NA	0.1887541	NA	INTERGENIC(MODIFIER||||||||||1)	NA	NA	-
1	Chr01	8074890	NA	A	G	225	PASS	31	3,6,9,12	47	146	0.5	1	NA	NA	NA	NA	NA	NA	NA	NA	0.7,0.21,1.4e-06,1	FALSE	NA	NA	NA	NA	-0.5883316	NA	0.145773	NA	INTERGENIC(MODIFIER||||||||||1)	NA	NA	-
1	Chr01	8075050	NA	GCCCCC	GCCCCCC	84.5	PASS	33	5,9,8,8	47	73.3	0.5	1	NA	15,0.454545	NA	NA	NA	NA	NA	NA	0.48,1,0.0035,0.49	TRUE	NA	NA	NA	NA	NA	NA	0.2623264	NA	INTERGENIC(MODIFIER||||||||||1)	NA	NA	-
1	Chr01	8075070	NA	T	C	225	PASS	31	7,8,9,7	47	225	0.5	1	NA	NA	NA	NA	NA	NA	NA	NA	0.72,0.25,0.00012,0.27	FALSE	NA	NA	NA	NA	1.403261	NA	0.1558766	NA	INTERGENIC(MODIFIER||||||||||1)	NA	NA	-
1	Chr01	8075183	NA	G	A	155	PASS	30	4,8,8,9	38	158	0.5	1	NA	NA	NA	NA	NA	NA	NA	NA	0.7,1,5.1e-05,1	FALSE	NA	NA	NA	NA	-0.2435441	NA	0.1535105	NA	INTERGENIC(MODIFIER||||||||||1)	NA	NA	-
1	Chr01	8075210	NA	G	C	82	PASS	25	4,6,7,8	37	85	0.5	1	NA	NA	NA	NA	NA	NA	NA	NA	1,0.11,0.00011,1	FALSE	NA	NA	NA	NA	-0.1941451	NA	0.1503588	NA	INTERGENIC(MODIFIER||||||||||1)	NA	NA	-
1	Chr01	8075244	NA	A	G	71	PASS	17	2,3,6,6	33	73.9	0.5	1	NA	NA	NA	NA	NA	NA	NA	NA	1,0.12,0.0003,0.14	FALSE	NA	NA	NA	NA	0.6851602	NA	0.03363156	NA	INTERGENIC(MODIFIER||||||||||1)	NA	NA	-
1	Chr01	8075282	NA	A	G	16.1	PASS	6	3,1,1,1	41	19.1	0.5	1	NA	NA	NA	NA	NA	NA	NA	NA	1,0.036,1,0.18	FALSE	NA	NA	NA	NA	1.427508	NA	0.0784	NA	INTERGENIC(MODIFIER||||||||||1)	NA	NA	-
1	Chr01	8075308	NA	ACCGCCGCC	ACCGCC	74.5	PASS	7	3,0,3,1	43	64.3	0.5	1	NA	4,0.571429	NA	NA	NA	NA	NA	NA	1,0.092,0.22,0.36	TRUE	NA	NA	NA	NA	NA	NA	0.1118393	NA	INTERGENIC(MODIFIER||||||||||1)	NA	NA	-
1	Chr01	8075320	NA	G	A	56	SnpGap	9	3,2,3,1	45	59	0.5	1	NA	NA	NA	NA	NA	NA	NA	NA	1,1,0.11,1	FALSE	NA	NA	NA	NA	0.791724	NA	0.08284584	NA	INTERGENIC(MODIFIER||||||||||1)	NA	NA	-
1	Chr01	8075486	NA	ATTTTTT	ATTTTTTT	62.5	PASS	24	4,2,5,10	49	-9.1	0.5006	1	NA	16,0.666667	NA	NA	NA	NA	NA	NA	0.33,1,0.14,1	TRUE	NA	NA	NA	NA	NA	NA	0.1585234	NA	INTERGENIC(MODIFIER||||||||||1)	NA	NA	-
1	Chr01	8075595	NA	A	G	225	PASS	22	2,2,9,9	46	31	0.5	1	NA	NA	NA	NA	NA	NA	NA	NA	1,1,0.0081,1	FALSE	NA	NA	NA	NA	-1.915327	NA	0.188168	NA	INTERGENIC(MODIFIER||||||||||1)	NA	NA	-
1	Chr01	8075921	NA	G	A	225	PASS	30	6,3,12,8	44	141	0.5	1	NA	NA	NA	NA	NA	NA	NA	NA	1,1,5.9e-05,0.35	FALSE	NA	NA	NA	NA	0.212132	NA	0.09126423	NA	INTERGENIC(MODIFIER||||||||||1)	NA	NA	-
1	Chr01	8075963	NA	C	T	225	PASS	33	7,2,14,8	43	130	0.5	1	NA	NA	NA	NA	NA	NA	NA	NA	0.68,0.087,2e-05,1	FALSE	NA	NA	NA	NA	-0.5439927	NA	0.205922	NA	INTERGENIC(MODIFIER||||||||||1)	NA	NA	-
1	Chr01	8076032	NA	AC	A	217	PASS	34	10,3,12,7	42	193	0.5	1	NA	21,0.617647	NA	NA	NA	NA	NA	NA	0.47,0.016,0.00077,0.2	TRUE	NA	NA	NA	NA	NA	NA	0.2700642	NA	INTERGENIC(MODIFIER||||||||||1)	NA	NA	-
1	Chr01	8076067	NA	C	T	225	PASS	36	7,4,13,11	41	161	0.5	1	NA	NA	NA	NA	NA	NA	NA	NA	0.72,0.32,1.2e-06,0.037	FALSE	NA	NA	NA	NA	-0.2309674	NA	0.1883054	NA	INTERGENIC(MODIFIER||||||||||1)	NA	NA	-
1	Chr01	8076127	NA	T	C	225	PASS	37	6,6,8,15	41	184	0.5	1	NA	NA	NA	NA	NA	NA	NA	NA	0.48,1,2.4e-09,0.41	FALSE	NA	NA	NA	NA	-0.3996526	NA	0.188936	NA	INTERGENIC(MODIFIER||||||||||1)	NA	NA	-
1	Chr01	8076136	NA	C	G	225	PASS	36	5,6,8,17	41	172	0.5	1	NA	NA	NA	NA	NA	NA	NA	NA	0.47,0.48,1.3e-07,0.31	FALSE	NA	NA	NA	NA	-1.201964	NA	0.2391636	NA	INTERGENIC(MODIFIER||||||||||1)	NA	NA	-
1	Chr01	8076165	NA	TT	TTGT	127	PASS	35	3,4,9,19	42	-4.45	0.5002	1	NA	27,0.771429	NA	NA	NA	NA	NA	NA	0.67,1,0.0011,0.05	TRUE	NA	NA	NA	NA	NA	NA	0.3054885	NA	INTERGENIC(MODIFIER||||||||||1)	NA	NA	-
1	Chr01	8076299	NA	G	A	72	PASS	39	15,15,5,3	44	75	0.5	1	NA	NA	NA	NA	NA	NA	NA	NA	0.7,1,1e-07,0.11	FALSE	NA	NA	NA	NA	-3.670089	NA	0.08554666	NA	INTERGENIC(MODIFIER||||||||||1)	NA	NA	-
1	Chr01	8076309	NA	G	A	103	PASS	44	17,15,6,4	43	106	0.5	1	NA	NA	NA	NA	NA	NA	NA	NA	1,1,3.2e-05,1	FALSE	NA	NA	NA	NA	-2.731638	NA	0.1051718	NA	INTERGENIC(MODIFIER||||||||||1)	NA	NA	-
1	Chr01	8076339	NA	C	A	225	PASS	47	14,12,10,11	39	225	0.5	1	NA	NA	NA	NA	NA	NA	NA	NA	0.77,1,1,1	FALSE	NA	NA	NA	NA	2.043511	NA	0.183996	NA	INTERGENIC(MODIFIER||||||||||1)	NA	NA	-
1	Chr01	8076356	NA	TCCCCC	TCCCC	52.5	PASS	46	13,14,9,10	38	55.5	0.5	1	NA	19,0.413043	NA	NA	NA	NA	NA	NA	1,7.4e-19,1.7e-06,1	TRUE	NA	NA	NA	NA	NA	NA	0.0650975	NA	INTERGENIC(MODIFIER||||||||||1)	NA	NA	-
1	Chr01	8076463	NA	A	G	210	PASS	34	6,6,7,13	41	200	0.5	1	NA	NA	NA	NA	NA	NA	NA	NA	0.47,0.32,0.00023,0.14	FALSE	NA	NA	NA	NA	1.303986	NA	0.163894	NA	INTERGENIC(MODIFIER||||||||||1)	NA	NA	-
1	Chr01	8076771	NA	G	A	225	PASS	26	4,7,6,9	45	192	0.5	1	NA	NA	NA	NA	NA	NA	NA	NA	1,1,1.9e-05,1	FALSE	NA	NA	NA	NA	-1.089898	NA	0.1295764	NA	INTERGENIC(MODIFIER||||||||||1)	NA	NA	-
1	Chr01	8076867	NA	T	C	180	PASS	21	3,6,3,8	46	160	0.5	1	NA	NA	NA	NA	NA	NA	NA	NA	1,0.42,0.015,0.44	FALSE	NA	NA	NA	NA	-0.07597372	NA	0.1118698	NA	INTERGENIC(MODIFIER||||||||||1)	NA	NA	-
1	Chr01	8077163	NA	T	C	39	PASS	10	0,4,3,2	41	23	0.5	1	NA	NA	NA	NA	NA	NA	NA	NA	0.17,1,0.015,1	FALSE	NA	NA	NA	NA	-0.791724	NA	0.08229583	NA	INTERGENIC(MODIFIER||||||||||1)	NA	NA	-
1	Chr01	8077195	NA	G	C	68	PASS	10	0,3,3,4	40	42	0.5	1	NA	NA	NA	NA	NA	NA	NA	NA	0.47,0.091,0.033,1	FALSE	NA	NA	NA	NA	-0.7878529	NA	0.07115277	NA	INTERGENIC(MODIFIER||||||||||1)	NA	NA	-
1	Chr01	8077233	NA	C	G	98	PASS	12	1,3,3,4	41	77	0.5	1	NA	NA	NA	NA	NA	NA	NA	NA	1,0.075,0.017,1	FALSE	NA	NA	NA	NA	0.2683208	NA	0.1134588	NA	INTERGENIC(MODIFIER||||||||||1)	NA	NA	-
1	Chr01	8077251	NA	A	C	76	PASS	13	2,3,2,4	41	78.8	0.5	1	NA	NA	NA	NA	NA	NA	NA	NA	1,1,0.0028,1	FALSE	NA	NA	NA	NA	0.3171491	NA	0.08593325	NA	INTERGENIC(MODIFIER||||||||||1)	NA	NA	-
1	Chr01	8077320	NA	A	G	25	PASS	6	2,2,1,1	47	28	0.5	1	NA	NA	NA	NA	NA	NA	NA	NA	1,1,0.004,0.089	FALSE	NA	NA	NA	NA	-1.427508	NA	0.0608	NA	INTERGENIC(MODIFIER||||||||||1)	NA	NA	-
1	Chr01	8077425	NA	T	G	33	PASS	7	1,2,3,1	44	24.7	0.5	1	NA	NA	NA	NA	NA	NA	NA	NA	0.49,0.39,0.04,1	FALSE	NA	NA	NA	NA	0.6486824	NA	0.08150771	NA	INTERGENIC(MODIFIER||||||||||1)	NA	NA	-
1	Chr01	8077444	NA	A	G	24	PASS	6	2,1,2,1	45	27	0.5	1	NA	NA	NA	NA	NA	NA	NA	NA	1,0.075,0.021,1	FALSE	NA	NA	NA	NA	1.579671	NA	0.05085621	NA	INTERGENIC(MODIFIER||||||||||1)	NA	NA	-
1	Chr01	8077566	NA	G	T	3.01	Qual	9	3,2,2,0	45	4.77	0.4997	1	NA	NA	NA	NA	NA	NA	NA	NA	1,0.068,1,1	FALSE	NA	NA	NA	NA	0.3960091	NA	0.0752	NA	INTERGENIC(MODIFIER||||||||||1)	NA	NA	-
1	Chr01	8077632	NA	T	C	61	PASS	10	3,2,2,2	46	64	0.5	1	NA	NA	NA	NA	NA	NA	NA	NA	1,0.16,0.0042,1	FALSE	NA	NA	NA	NA	0.9286512	NA	0.07063145	NA	INTERGENIC(MODIFIER||||||||||1)	NA	NA	-
1	Chr01	8077679	NA	A	G	169	PASS	17	4,2,6,3	47	118	0.5	1	NA	NA	NA	NA	NA	NA	NA	NA	1,0.19,0.01,0.34	FALSE	NA	NA	NA	NA	-0.5303301	NA	0.1184503	NA	INTERGENIC(MODIFIER||||||||||1)	NA	NA	-
1	Chr01	8077839	NA	C	T	72	PASS	13	8,1,2,2	47	75	0.5	1	NA	NA	NA	NA	NA	NA	NA	NA	0.2,1,0,1	FALSE	NA	NA	NA	NA	-0.6943651	NA	0.02863384	NA	INTERGENIC(MODIFIER||||||||||1)	NA	NA	-
1	Chr01	8077856	NA	T	C	73	PASS	12	7,1,2,2	47	76	0.5	1	NA	NA	NA	NA	NA	NA	NA	NA	0.24,1,0,1	FALSE	NA	NA	NA	NA	-0.5944455	NA	0.06131737	NA	INTERGENIC(MODIFIER||||||||||1)	NA	NA	-
1	Chr01	8077879	NA	TC	T	71.5	PASS	17	7,2,5,1	48	74.5	0.5	1	NA	6,0.352941	NA	NA	NA	NA	NA	NA	1,5.6e-05,0.0076,0.16	TRUE	NA	NA	NA	NA	NA	NA	0.03244117	NA	UTR_5_PRIME(MODIFIER||273||462|Sobic.001G105600|protein_coding|CODING|Sobic.001G105600.1.v3.1|1|1)	NA	NA	-
1	Chr01	8078530	NA	T	C	225	PASS	24	0,5,7,12	46	33	0.5	1	NA	NA	NA	NA	NA	NA	NA	NA	0.27,1,0.11,1	FALSE	NA	NA	NA	NA	0.2843274	NA	0.1875283	NA	SYNONYMOUS_CODING(LOW|SILENT|gcT/gcC|A126|462|Sobic.001G105600|protein_coding|CODING|Sobic.001G105600.1.v3.1|1|1)	NA	NA	-
1	Chr01	8079181	NA	G	A	190	PASS	21	5,5,5,6	48	188	0.5	1	NA	NA	NA	NA	NA	NA	NA	NA	1,0.14,0.00053,1	FALSE	NA	NA	NA	NA	2.077327	NA	0.1334752	NA	SYNONYMOUS_CODING(LOW|SILENT|gtG/gtA|V343|462|Sobic.001G105600|protein_coding|CODING|Sobic.001G105600.1.v3.1|1|1)	NA	NA	-
1	Chr01	8079898	NA	CATAAGTTCTAATGCTGTCAAGATGATGTCTATGGACATTGTGTATA	CATA	161	PASS	21	6,8,3,3	50	164	0.5	1	NA	6,0.285714	NA	NA	NA	NA	NA	NA	1,1,1,1	TRUE	NA	NA	NA	NA	NA	NA	0.1242797	NA	INTERGENIC(MODIFIER||||||||||1)	NA	NA	-
1	Chr01	8080322	NA	C	G	225	PASS	27	6,5,9,5	47	200	0.5	1	NA	NA	NA	NA	NA	NA	NA	NA	0.7,0.34,5.5e-06,0.13	FALSE	NA	NA	NA	NA	1.614974	NA	0.1569804	NA	INTERGENIC(MODIFIER||||||||||1)	NA	NA	-
1	Chr01	8080410	NA	T	C	225	PASS	24	3,6,6,9	47	155	0.5	1	NA	NA	NA	NA	NA	NA	NA	NA	1,0.24,8e-05,1	FALSE	NA	NA	NA	NA	-0.8347987	NA	0.082812	NA	INTERGENIC(MODIFIER||||||||||1)	NA	NA	-
1	Chr01	8080780	NA	T	A	225	PASS	39	7,8,11,13	48	219	0.5	1	NA	NA	NA	NA	NA	NA	NA	NA	1,1,2.1e-15,1	FALSE	NA	NA	NA	NA	-0.2453739	NA	0.1367957	NA	INTERGENIC(MODIFIER||||||||||1)	NA	NA	-
1	Chr01	8081331	NA	T	A	225	PASS	34	7,5,13,9	43	185	0.5	1	NA	NA	NA	NA	NA	NA	NA	NA	1,0.3,2.6e-07,0.4	FALSE	NA	NA	NA	NA	1.423481	NA	0.1981904	NA	INTERGENIC(MODIFIER||||||||||1)	NA	NA	-
1	Chr01	8081346	NA	A	G	225	SnpGap	40	8,6,13,13	42	207	0.5	1	NA	NA	NA	NA	NA	NA	NA	NA	0.75,0.037,1.7e-09,0.11	FALSE	NA	NA	NA	NA	0.6380144	NA	0.2279513	NA	INTERGENIC(MODIFIER||||||||||1)	NA	NA	-
1	Chr01	8081352	NA	GAAAAAAA	GAAAAAAAAA	204	PASS	41	8,6,11,13	42	132	0.5	1	NA	23,0.560976	NA	NA	NA	NA	NA	NA	0.74,1,2.7e-09,0.075	TRUE	NA	NA	NA	NA	NA	NA	0.2348028	NA	INTERGENIC(MODIFIER||||||||||1)	NA	NA	-
1	Chr01	8081423	NA	C	G	220	PASS	35	9,5,6,14	41	209	0.5	1	NA	NA	NA	NA	NA	NA	NA	NA	0.08,1,7.2e-12,0.39	FALSE	NA	NA	NA	NA	-0.2274526	NA	0.1560463	NA	INTERGENIC(MODIFIER||||||||||1)	NA	NA	-
1	Chr01	8081473	NA	G	T	211	PASS	30	5,6,4,14	41	190	0.5	1	NA	NA	NA	NA	NA	NA	NA	NA	0.24,1,9e-09,0.41	FALSE	NA	NA	NA	NA	-0.2921533	NA	0.1797401	NA	INTERGENIC(MODIFIER||||||||||1)	NA	NA	-
1	Chr01	8081514	NA	C	G	223	PASS	27	4,6,4,13	43	158	0.5	1	NA	NA	NA	NA	NA	NA	NA	NA	0.41,1,5.5e-05,1	FALSE	NA	NA	NA	NA	0.1757338	NA	0.1359766	NA	INTERGENIC(MODIFIER||||||||||1)	NA	NA	-
1	Chr01	8081698	NA	TGGG	TGG	203	PASS	34	10,5,7,11	50	176	0.5	1	NA	18,0.529412	NA	NA	NA	NA	NA	NA	0.17,0.00015,0.097,0.013	TRUE	NA	NA	NA	NA	NA	NA	0.2662044	NA	INTERGENIC(MODIFIER||||||||||1)	NA	NA	-
1	Chr01	8081805	NA	T	A	184	PASS	26	7,5,5,8	47	187	0.5	1	NA	NA	NA	NA	NA	NA	NA	NA	0.43,0.013,0.00035,0.071	FALSE	NA	NA	NA	NA	-0.02719641	NA	0.1565603	NA	INTERGENIC(MODIFIER||||||||||1)	NA	NA	-
1	Chr01	8081817	NA	C	A	173	PASS	26	8,5,4,7	47	176	0.5	1	NA	NA	NA	NA	NA	NA	NA	NA	0.41,0.06,8.8e-05,1	FALSE	NA	NA	NA	NA	-0.4634924	NA	0.1374847	NA	INTERGENIC(MODIFIER||||||||||1)	NA	NA	-
1	Chr01	8081952	NA	A	AAG	217	PASS	16	2,4,4,6	50	171	0.5	1	NA	10,0.625000	NA	NA	NA	NA	NA	NA	1,1,1,1	TRUE	NA	NA	NA	NA	NA	NA	0.177867	NA	INTERGENIC(MODIFIER||||||||||1)	NA	NA	-
1	Chr01	8082153	NA	T	C	111	PASS	25	9,9,3,4	49	114	0.5	1	NA	NA	NA	NA	NA	NA	NA	NA	1,1,0.0018,1	FALSE	NA	NA	NA	NA	-0.2723524	NA	0.1104659	NA	INTERGENIC(MODIFIER||||||||||1)	NA	NA	-
1	Chr01	8082345	NA	T	C	89	PASS	11	1,4,2,4	48	72	0.5	1	NA	NA	NA	NA	NA	NA	NA	NA	1,0.31,0.032,0.098	FALSE	NA	NA	NA	NA	0.7709109	NA	0.1025017	NA	INTERGENIC(MODIFIER||||||||||1)	NA	NA	-
1	Chr01	8082421	NA	G	C	100	PASS	8	0,2,2,3	41	-3.53	0.5006	1	NA	NA	NA	NA	NA	NA	NA	NA	1,1,0.023,0.19	FALSE	NA	NA	NA	NA	-0.9837446	NA	0.04360329	NA	INTERGENIC(MODIFIER||||||||||1)	NA	NA	-
1	Chr01	8082474	NA	T	C	168	PASS	15	3,3,6,3	44	123	0.5	1	NA	NA	NA	NA	NA	NA	NA	NA	0.62,1,0.00034,1	FALSE	NA	NA	NA	NA	1.119586	NA	0.1040641	NA	INTERGENIC(MODIFIER||||||||||1)	NA	NA	-
1	Chr01	8082532	NA	ATCGTTT	AT	217	PASS	24	3,7,9,4	46	217	0.5	1	NA	13,0.541667	NA	NA	NA	NA	NA	NA	0.1,2.6e-09,6.2e-07,1	TRUE	NA	NA	NA	NA	NA	NA	0.1953598	NA	INTERGENIC(MODIFIER||||||||||1)	NA	NA	-
1	Chr01	8082569	NA	A	G	200	PASS	23	3,8,8,4	47	188	0.5	1	NA	NA	NA	NA	NA	NA	NA	NA	0.1,0.21,1.4e-06,0.46	FALSE	NA	NA	NA	NA	-0.1538644	NA	0.1432746	NA	INTERGENIC(MODIFIER||||||||||1)	NA	NA	-
1	Chr01	8083213	NA	T	C	209	PASS	21	4,5,8,4	48	161	0.5	1	NA	NA	NA	NA	NA	NA	NA	NA	0.4,1,4.1e-08,0.11	FALSE	NA	NA	NA	NA	-0.4619349	NA	0.0758909	NA	INTRON(MODIFIER||||600|Sobic.001G105700|protein_coding|CODING|Sobic.001G105700.1.v3.1|1|1),INTRON(MODIFIER||||600|Sobic.001G105700|protein_coding|CODING|Sobic.001G105700.2.v3.1|1|1)	NA	NA	-
1	Chr01	8083946	NA	T	C	225	PASS	34	8,7,9,10	44	225	0.5	1	NA	NA	NA	NA	NA	NA	NA	NA	1,1,6.3e-26,0.49	FALSE	NA	NA	NA	NA	-0.9017944	NA	0.1246576	NA	INTRON(MODIFIER||||600|Sobic.001G105700|protein_coding|CODING|Sobic.001G105700.1.v3.1|1|1),INTRON(MODIFIER||||600|Sobic.001G105700|protein_coding|CODING|Sobic.001G105700.2.v3.1|1|1)	NA	NA	-
1	Chr01	8083947	NA	C	A	225	PASS	34	8,7,9,10	44	225	0.5	1	NA	NA	NA	NA	NA	NA	NA	NA	1,0.49,6.3e-26,0.5	FALSE	NA	NA	NA	NA	-0.9017944	NA	0.1255878	NA	INTRON(MODIFIER||||600|Sobic.001G105700|protein_coding|CODING|Sobic.001G105700.1.v3.1|1|1),INTRON(MODIFIER||||600|Sobic.001G105700|protein_coding|CODING|Sobic.001G105700.2.v3.1|1|1)	NA	NA	-
1	Chr01	8085062	NA	T	C	225	PASS	37	8,8,8,10	48	225	0.5	1	NA	NA	NA	NA	NA	NA	NA	NA	1,0.026,4.5e-07,1	FALSE	NA	NA	NA	NA	-1.914932	NA	0.09889819	NA	INTRON(MODIFIER||||600|Sobic.001G105700|protein_coding|CODING|Sobic.001G105700.1.v3.1|5|1),INTRON(MODIFIER||||600|Sobic.001G105700|protein_coding|CODING|Sobic.001G105700.2.v3.1|5|1)	NA	NA	-
1	Chr01	8085233	NA	G	T	149	PASS	23	8,5,5,3	47	152	0.5	1	NA	NA	NA	NA	NA	NA	NA	NA	1,1,1.3e-06,0.047	FALSE	NA	NA	NA	NA	-1.194941	NA	0.07413027	NA	INTRON(MODIFIER||||600|Sobic.001G105700|protein_coding|CODING|Sobic.001G105700.1.v3.1|5|1),INTRON(MODIFIER||||600|Sobic.001G105700|protein_coding|CODING|Sobic.001G105700.2.v3.1|5|1)	NA	NA	-
1	Chr01	8085327	NA	G	C	169	PASS	28	5,9,11,3	48	172	0.5	1	NA	NA	NA	NA	NA	NA	NA	NA	0.054,0.15,7.6e-05,1	FALSE	NA	NA	NA	NA	0.712189	NA	0.1601331	NA	INTRON(MODIFIER||||600|Sobic.001G105700|protein_coding|CODING|Sobic.001G105700.1.v3.1|5|1),INTRON(MODIFIER||||600|Sobic.001G105700|protein_coding|CODING|Sobic.001G105700.2.v3.1|5|1)	NA	NA	-
1	Chr01	8086786	NA	T	A	198	PASS	17	3,3,6,4	48	99	0.5	1	NA	NA	NA	NA	NA	NA	NA	NA	1,1,0,1	FALSE	NA	NA	NA	NA	0.2711631	NA	0.09350221	NA	INTRON(MODIFIER||||600|Sobic.001G105700|protein_coding|CODING|Sobic.001G105700.1.v3.1|10|1),INTRON(MODIFIER||||600|Sobic.001G105700|protein_coding|CODING|Sobic.001G105700.2.v3.1|10|1)	NA	NA	-
1	Chr01	8087551	NA	T	A	102	PASS	8	2,1,2,3	47	45	0.5	1	NA	NA	NA	NA	NA	NA	NA	NA	1,1,0.019,0.24	FALSE	NA	NA	NA	NA	1.009886	NA	0.06845482	NA	INTRON(MODIFIER||||600|Sobic.001G105700|protein_coding|CODING|Sobic.001G105700.1.v3.1|10|1),INTRON(MODIFIER||||600|Sobic.001G105700|protein_coding|CODING|Sobic.001G105700.2.v3.1|10|1)	NA	NA	-
1	Chr01	8087864	NA	C	G	181	PASS	14	2,2,4,6	48	72	0.5	1	NA	NA	NA	NA	NA	NA	NA	NA	1,0.16,0.00051,0.22	FALSE	NA	NA	NA	NA	-0.3535534	NA	0.1373882	NA	INTRON(MODIFIER||||600|Sobic.001G105700|protein_coding|CODING|Sobic.001G105700.1.v3.1|10|1),INTRON(MODIFIER||||600|Sobic.001G105700|protein_coding|CODING|Sobic.001G105700.2.v3.1|10|1)	NA	NA	-
1	Chr01	8088903	NA	A	G	100	PASS	11	2,3,3,3	41	90.8	0.5	1	NA	NA	NA	NA	NA	NA	NA	NA	1,1,7.1e-07,1	FALSE	NA	NA	NA	NA	-0.8723915	NA	0.1025016	NA	INTRON(MODIFIER||||600|Sobic.001G105700|protein_coding|CODING|Sobic.001G105700.1.v3.1|10|1),INTRON(MODIFIER||||600|Sobic.001G105700|protein_coding|CODING|Sobic.001G105700.2.v3.1|10|1)	NA	NA	-
1	Chr01	8088908	NA	T	C	100	PASS	11	2,3,3,3	41	92.6	0.5	1	NA	NA	NA	NA	NA	NA	NA	NA	1,1,7.1e-07,1	FALSE	NA	NA	NA	NA	-0.8723915	NA	0.1037036	NA	INTRON(MODIFIER||||600|Sobic.001G105700|protein_coding|CODING|Sobic.001G105700.1.v3.1|10|1),INTRON(MODIFIER||||600|Sobic.001G105700|protein_coding|CODING|Sobic.001G105700.2.v3.1|10|1)	NA	NA	-
1	Chr01	8088936	NA	C	T	89	PASS	8	0,2,3,3	39	20.1	0.5	1	NA	NA	NA	NA	NA	NA	NA	NA	0.46,0.26,0.017,0.25	FALSE	NA	NA	NA	NA	0.65733	NA	0.09577789	NA	INTRON(MODIFIER||||600|Sobic.001G105700|protein_coding|CODING|Sobic.001G105700.1.v3.1|10|1),INTRON(MODIFIER||||600|Sobic.001G105700|protein_coding|CODING|Sobic.001G105700.2.v3.1|10|1)	NA	NA	-
1	Chr01	8089609	NA	T	C	161	PASS	18	6,3,3,5	48	157	0.5	1	NA	NA	NA	NA	NA	NA	NA	NA	0.35,1,0.00028,1	FALSE	NA	NA	NA	NA	0.9141379	NA	0.05046137	NA	INTRON(MODIFIER||||600|Sobic.001G105700|protein_coding|CODING|Sobic.001G105700.1.v3.1|10|1),INTRON(MODIFIER||||600|Sobic.001G105700|protein_coding|CODING|Sobic.001G105700.2.v3.1|10|1)	NA	NA	-
1	Chr01	8089737	NA	C	T	54	PASS	9	3,2,3,1	48	57	0.5	1	NA	NA	NA	NA	NA	NA	NA	NA	1,0.18,0.025,0.1	FALSE	NA	NA	NA	NA	0.226854	NA	0.04306809	NA	INTRON(MODIFIER||||600|Sobic.001G105700|protein_coding|CODING|Sobic.001G105700.1.v3.1|10|1),INTRON(MODIFIER||||600|Sobic.001G105700|protein_coding|CODING|Sobic.001G105700.2.v3.1|10|1)	NA	NA	-
1	Chr01	8089954	NA	T	C	179	PASS	21	5,5,4,7	46	182	0.5	1	NA	NA	NA	NA	NA	NA	NA	NA	0.67,0.046,3.2e-06,1	FALSE	NA	NA	NA	NA	0.1056268	NA	0.04334272	NA	INTRON(MODIFIER||||600|Sobic.001G105700|protein_coding|CODING|Sobic.001G105700.1.v3.1|10|1),INTRON(MODIFIER||||600|Sobic.001G105700|protein_coding|CODING|Sobic.001G105700.2.v3.1|10|1)	NA	NA	-
1	Chr01	8089966	NA	CTGCG	CTGCGTGCG	199	PASS	22	6,5,4,5	46	202	0.5	1	NA	10,0.454545	NA	NA	NA	NA	NA	NA	1,1,9e-06,1	TRUE	NA	NA	NA	NA	NA	NA	0.1911603	NA	INTRON(MODIFIER||||600|Sobic.001G105700|protein_coding|CODING|Sobic.001G105700.1.v3.1|10|1),INTRON(MODIFIER||||600|Sobic.001G105700|protein_coding|CODING|Sobic.001G105700.2.v3.1|10|1)	NA	NA	-
1	Chr01	8089985	NA	A	G	140	PASS	19	6,5,3,5	46	143	0.5	1	NA	NA	NA	NA	NA	NA	NA	NA	0.65,0.13,6.2e-07,0.28	FALSE	NA	NA	NA	NA	0.2064307	NA	0.1217908	NA	INTRON(MODIFIER||||600|Sobic.001G105700|protein_coding|CODING|Sobic.001G105700.1.v3.1|10|1),INTRON(MODIFIER||||600|Sobic.001G105700|protein_coding|CODING|Sobic.001G105700.2.v3.1|10|1)	NA	NA	-
1	Chr01	8090304	NA	T	C	191	PASS	18	3,4,6,4	45	144	0.5	1	NA	NA	NA	NA	NA	NA	NA	NA	0.64,0.12,2.6e-06,0.066	FALSE	NA	NA	NA	NA	0.341565	NA	0.07015637	NA	INTRON(MODIFIER||||600|Sobic.001G105700|protein_coding|CODING|Sobic.001G105700.1.v3.1|10|1),INTRON(MODIFIER||||600|Sobic.001G105700|protein_coding|CODING|Sobic.001G105700.2.v3.1|10|1)	NA	NA	-
1	Chr01	8090330	NA	C	T	162	PASS	15	3,4,5,3	45	142	0.5	1	NA	NA	NA	NA	NA	NA	NA	NA	0.62,1,3.8e-08,1	FALSE	NA	NA	NA	NA	-1.215139	NA	0.1190649	NA	INTRON(MODIFIER||||600|Sobic.001G105700|protein_coding|CODING|Sobic.001G105700.1.v3.1|10|1),INTRON(MODIFIER||||600|Sobic.001G105700|protein_coding|CODING|Sobic.001G105700.2.v3.1|10|1)	NA	NA	-
1	Chr01	8090917	NA	A	C	195	PASS	23	3,8,3,9	48	183	0.5	1	NA	NA	NA	NA	NA	NA	NA	NA	1,1,0.00093,1	FALSE	NA	NA	NA	NA	0.1538644	NA	0.1510014	NA	INTRON(MODIFIER||||600|Sobic.001G105700|protein_coding|CODING|Sobic.001G105700.1.v3.1|10|1),INTRON(MODIFIER||||600|Sobic.001G105700|protein_coding|CODING|Sobic.001G105700.2.v3.1|10|1)	NA	NA	-
1	Chr01	8091201	NA	T	C	190	PASS	15	3,1,5,6	48	65	0.5	1	NA	NA	NA	NA	NA	NA	NA	NA	0.57,0.14,0.0064,0.2	FALSE	NA	NA	NA	NA	0.8486286	NA	0.08583503	NA	INTRON(MODIFIER||||600|Sobic.001G105700|protein_coding|CODING|Sobic.001G105700.1.v3.1|10|1),INTRON(MODIFIER||||600|Sobic.001G105700|protein_coding|CODING|Sobic.001G105700.2.v3.1|10|1)	NA	NA	-
1	Chr01	8091379	NA	C	T	124	PASS	13	3,2,6,1	48	103	0.5	1	NA	NA	NA	NA	NA	NA	NA	NA	0.52,0.42,0.00027,0.12	FALSE	NA	NA	NA	NA	2.806395	NA	0.1136758	NA	INTRON(MODIFIER||||600|Sobic.001G105700|protein_coding|CODING|Sobic.001G105700.1.v3.1|10|1),INTRON(MODIFIER||||600|Sobic.001G105700|protein_coding|CODING|Sobic.001G105700.2.v3.1|10|1)	NA	NA	-
1	Chr01	8091614	NA	T	A	225	PASS	26	2,4,14,6	47	77	0.5	1	NA	NA	NA	NA	NA	NA	NA	NA	0.16,0.49,0.024,0.11	FALSE	NA	NA	NA	NA	0.09128709	NA	0.1093212	NA	INTRON(MODIFIER||||600|Sobic.001G105700|protein_coding|CODING|Sobic.001G105700.1.v3.1|10|1),INTRON(MODIFIER||||600|Sobic.001G105700|protein_coding|CODING|Sobic.001G105700.2.v3.1|10|1)	NA	NA	-
1	Chr01	8091743	NA	T	C	185	PASS	19	3,5,4,7	42	111	0.5	1	NA	NA	NA	NA	NA	NA	NA	NA	1,1,2.2e-08,1	FALSE	NA	NA	NA	NA	-0.9495813	NA	0.1401548	NA	INTRON(MODIFIER||||600|Sobic.001G105700|protein_coding|CODING|Sobic.001G105700.1.v3.1|10|1),INTRON(MODIFIER||||600|Sobic.001G105700|protein_coding|CODING|Sobic.001G105700.2.v3.1|10|1)	NA	NA	-
1	Chr01	8091744	NA	G	C	190	PASS	18	3,4,4,7	42	129	0.5	1	NA	NA	NA	NA	NA	NA	NA	NA	1,1,9.5e-08,0.088	FALSE	NA	NA	NA	NA	-0.5434001	NA	0.1419131	NA	INTRON(MODIFIER||||600|Sobic.001G105700|protein_coding|CODING|Sobic.001G105700.1.v3.1|10|1),INTRON(MODIFIER||||600|Sobic.001G105700|protein_coding|CODING|Sobic.001G105700.2.v3.1|10|1)	NA	NA	-
1	Chr01	8091856	NA	T	A	109	PASS	12	4,1,2,4	46	77	0.5	1	NA	NA	NA	NA	NA	NA	NA	NA	0.24,1,0.033,0.31	FALSE	NA	NA	NA	NA	0.3171491	NA	0.1051835	NA	INTRON(MODIFIER||||600|Sobic.001G105700|protein_coding|CODING|Sobic.001G105700.1.v3.1|10|1),INTRON(MODIFIER||||600|Sobic.001G105700|protein_coding|CODING|Sobic.001G105700.2.v3.1|10|1)	NA	NA	-
1	Chr01	8092074	NA	A	G	207	PASS	25	6,3,3,13	47	159	0.5	1	NA	NA	NA	NA	NA	NA	NA	NA	0.031,0.16,0.0046,0.16	FALSE	NA	NA	NA	NA	1.273812	NA	0.1306503	NA	INTRON(MODIFIER||||600|Sobic.001G105700|protein_coding|CODING|Sobic.001G105700.1.v3.1|10|1),INTRON(MODIFIER||||600|Sobic.001G105700|protein_coding|CODING|Sobic.001G105700.2.v3.1|10|1)	NA	NA	-
1	Chr01	8092259	NA	A	G	159	PASS	15	4,2,6,3	46	93	0.5	1	NA	NA	NA	NA	NA	NA	NA	NA	1,1,0.001,1	FALSE	NA	NA	NA	NA	-0.8838835	NA	0.05920155	NA	INTRON(MODIFIER||||600|Sobic.001G105700|protein_coding|CODING|Sobic.001G105700.1.v3.1|10|1),INTRON(MODIFIER||||600|Sobic.001G105700|protein_coding|CODING|Sobic.001G105700.2.v3.1|10|1)	NA	NA	-
1	Chr01	8092371	NA	A	G	201	PASS	25	5,4,11,3	42	166	0.5	1	NA	NA	NA	NA	NA	NA	NA	NA	0.36,1,0.0031,1	FALSE	NA	NA	NA	NA	0.5984437	NA	0.1346144	NA	INTRON(MODIFIER||||600|Sobic.001G105700|protein_coding|CODING|Sobic.001G105700.1.v3.1|10|1),INTRON(MODIFIER||||600|Sobic.001G105700|protein_coding|CODING|Sobic.001G105700.2.v3.1|10|1)	NA	NA	-
1	Chr01	8092428	NA	C	T	225	PASS	31	8,4,12,6	42	193	0.5	1	NA	NA	NA	NA	NA	NA	NA	NA	1,0.18,0.015,0.014	FALSE	NA	NA	NA	NA	1.841502	NA	0.166332	NA	INTRON(MODIFIER||||600|Sobic.001G105700|protein_coding|CODING|Sobic.001G105700.1.v3.1|10|1),INTRON(MODIFIER||||600|Sobic.001G105700|protein_coding|CODING|Sobic.001G105700.2.v3.1|10|1)	NA	NA	-
1	Chr01	8092888	NA	ATTTTTTTTT	ATTTTTTTTTT	14.7	PASS	36	3,3,16,8	50	-54.5	1	2	NA	24,0.666667	NA	NA	NA	NA	NA	NA	0.64,1,0.31,1	TRUE	NA	NA	NA	NA	NA	NA	0.1157033	NA	SPLICE_SITE_REGION(LOW||||600|Sobic.001G105700|protein_coding|CODING|Sobic.001G105700.1.v3.1|10|1),SPLICE_SITE_REGION(LOW||||600|Sobic.001G105700|protein_coding|CODING|Sobic.001G105700.2.v3.1|10|1),INTRON(MODIFIER||||600|Sobic.001G105700|protein_coding|CODING|Sobic.001G105700.1.v3.1|10|1),INTRON(MODIFIER||||600|Sobic.001G105700|protein_coding|CODING|Sobic.001G105700.2.v3.1|10|1)	NA	NA	-
1	Chr01	8093335	NA	T	G	225	PASS	33	8,2,8,13	48	143	0.5	1	NA	NA	NA	NA	NA	NA	NA	NA	0.054,0.058,0.32,0.33	FALSE	NA	NA	NA	NA	-0.6549945	NA	0.05260741	NA	INTRON(MODIFIER||||600|Sobic.001G105700|protein_coding|CODING|Sobic.001G105700.1.v3.1|12|1),INTRON(MODIFIER||||600|Sobic.001G105700|protein_coding|CODING|Sobic.001G105700.2.v3.1|12|1)	NA	NA	-
1	Chr01	8093352	NA	ATTTTTTTT	ATTTTTTT	23.6	PASS	33	7,2,7,11	48	-22.5	0.5163	1	NA	18,0.545455	NA	NA	NA	NA	NA	NA	0.1,0.00053,5.9e-05,1	TRUE	NA	NA	NA	NA	NA	NA	0.2249832	NA	INTRON(MODIFIER||||600|Sobic.001G105700|protein_coding|CODING|Sobic.001G105700.1.v3.1|12|1),INTRON(MODIFIER||||600|Sobic.001G105700|protein_coding|CODING|Sobic.001G105700.2.v3.1|12|1)	NA	NA	-
1	Chr01	8094922	NA	TAAAAAAA	TAAAAAAAA	55.6	PASS	34	2,4,10,17	50	-51.5	1	2	NA	27,0.794118	NA	NA	NA	NA	NA	NA	1,1,0.32,1	TRUE	NA	NA	NA	NA	NA	NA	0.03214959	NA	INTRON(MODIFIER||||600|Sobic.001G105700|protein_coding|CODING|Sobic.001G105700.1.v3.1|14|1)	NA	NA	-
1	Chr01	8095199	NA	A	C	225	PASS	19	1,3,7,8	47	44	0.5	1	NA	NA	NA	NA	NA	NA	NA	NA	0.6,1,7.9e-05,1	FALSE	NA	NA	NA	NA	0.95	NA	0.1472565	NA	UTR_3_PRIME(MODIFIER||1291||600|Sobic.001G105700|protein_coding|CODING|Sobic.001G105700.1.v3.1|15|1)	NA	NA	-
1	Chr01	8095319	NA	A	T	225	PASS	27	5,2,5,12	48	113	0.5	1	NA	NA	NA	NA	NA	NA	NA	NA	0.085,0.11,0.025,0.27	FALSE	NA	NA	NA	NA	-1.397236	NA	0.1776204	NA	UTR_3_PRIME(MODIFIER||1411||600|Sobic.001G105700|protein_coding|CODING|Sobic.001G105700.1.v3.1|15|1)	NA	NA	-
1	Chr01	8095359	NA	GAAAAAAAAAAA	GAAAAAAAAAA	15.6	PASS	31	4,2,7,15	47	-56.5	1	2	NA	22,0.647059	NA	NA	NA	NA	NA	NA	0.17,0.0028,0.0028,0.29	TRUE	NA	NA	NA	NA	NA	NA	0.2698201	NA	UTR_3_PRIME(MODIFIER||1462||600|Sobic.001G105700|protein_coding|CODING|Sobic.001G105700.1.v3.1|15|1)	NA	NA	-
1	Chr01	8095468	NA	T	A	225	PASS	25	2,2,10,11	47	36	0.5	1	NA	NA	NA	NA	NA	NA	NA	NA	1,0.32,0.00017,1	FALSE	NA	NA	NA	NA	-0.3335622	NA	0.1318544	NA	INTERGENIC(MODIFIER||||||||||1)	NA	NA	-
1	Chr01	8095977	NA	G	A	90	PASS	19	2,5,1,5	41	91.8	0.5	1	NA	NA	NA	NA	NA	NA	NA	NA	1,1,1,1	FALSE	NA	NA	NA	NA	0.6139274	NA	0.09815652	NA	INTERGENIC(MODIFIER||||||||||1)	NA	NA	-
1	Chr01	8095979	NA	A	G	72	PASS	17	1,5,1,5	40	74.4	0.5	1	NA	NA	NA	NA	NA	NA	NA	NA	1,0.23,1,1	FALSE	NA	NA	NA	NA	-0.175035	NA	0.1011196	NA	INTERGENIC(MODIFIER||||||||||1)	NA	NA	-
1	Chr01	8096054	NA	AAAAGAA	AAA	217	PASS	22	3,4,5,9	45	167	0.5	1	NA	13,0.590909	NA	NA	NA	NA	NA	NA	1,1,0.42,0.4	TRUE	NA	NA	NA	NA	NA	NA	0.117617	NA	INTERGENIC(MODIFIER||||||||||1)	NA	NA	-
1	Chr01	8096102	NA	TAAAAAAA	TAAAAAAAA	23.5	PASS	18	2,4,5,5	49	-6.6	0.5003	1	NA	10,0.555556	NA	NA	NA	NA	NA	NA	0.63,1,0.21,1	TRUE	NA	NA	NA	NA	NA	NA	0.09066609	NA	INTERGENIC(MODIFIER||||||||||1)	NA	NA	-
1	Chr01	8096344	NA	AAATAA	AAA	190	PASS	24	6,2,10,3	49	126	0.5	1	NA	12,0.480000	NA	NA	NA	NA	NA	NA	1,0.15,1,0.03	TRUE	NA	NA	NA	NA	NA	NA	0.1226412	NA	INTERGENIC(MODIFIER||||||||||1)	NA	NA	-
1	Chr01	8097324	NA	A	C	225	PASS	34	4,9,10,10	48	201	0.5	1	NA	NA	NA	NA	NA	NA	NA	NA	0.31,1,3e-16,0.15	FALSE	NA	NA	NA	NA	1.234267	NA	0.1358855	NA	INTERGENIC(MODIFIER||||||||||1)	NA	NA	-
1	Chr01	8097577	NA	A	C	225	PASS	42	6,6,14,16	43	171	0.5	1	NA	NA	NA	NA	NA	NA	NA	NA	1,0.34,2.3e-10,0.081	FALSE	NA	NA	NA	NA	-1.406036	NA	0.2695741	NA	INTERGENIC(MODIFIER||||||||||1)	NA	NA	-
1	Chr01	8097578	NA	A	C	225	PASS	42	6,6,14,16	43	166	0.5	1	NA	NA	NA	NA	NA	NA	NA	NA	1,1,2.3e-10,0.1	FALSE	NA	NA	NA	NA	-1.406036	NA	0.2653991	NA	INTERGENIC(MODIFIER||||||||||1)	NA	NA	-
1	Chr01	8099556	NA	A	G	172	PASS	14	2,1,5,5	39	41	0.5	1	NA	NA	NA	NA	NA	NA	NA	NA	1,0.35,0.0047,1	FALSE	NA	NA	NA	NA	0.2535463	NA	0.1225035	NA	SYNONYMOUS_CODING(LOW|SILENT|ccT/ccC|P211|481|Sobic.001G105800|protein_coding|CODING|Sobic.001G105800.1.v3.1|1|1)	NA	NA	-
1	Chr01	8099563	NA	A	C	178	PASS	14	2,2,5,5	40	68	0.5	1	NA	NA	NA	NA	NA	NA	NA	NA	1,1,0.0016,1	FALSE	NA	NA	NA	NA	0.9192388	NA	0.1388161	NA	NON_SYNONYMOUS_CODING(MODERATE|MISSENSE|gTc/gGc|V209G|481|Sobic.001G105800|protein_coding|CODING|Sobic.001G105800.1.v3.1|1|1)	NA	NA	-
1	Chr01	8099594	NA	G	A	22	PASS	14	8,2,1,3	41	25	0.5	1	NA	NA	NA	NA	NA	NA	NA	NA	0.095,0.44,0.0011,0.24	FALSE	NA	NA	NA	NA	1.909188	NA	0.08284584	NA	NON_SYNONYMOUS_CODING(MODERATE|MISSENSE|Cgg/Tgg|R199W|481|Sobic.001G105800|protein_coding|CODING|Sobic.001G105800.1.v3.1|1|1)	NA	NA	-
1	Chr01	8099877	NA	C	A	212	PASS	23	4,3,4,12	48	120	0.5	1	NA	NA	NA	NA	NA	NA	NA	NA	0.18,0.14,2e-06,0.12	FALSE	NA	NA	NA	NA	-1.636975	NA	0.1785446	NA	SYNONYMOUS_CODING(LOW|SILENT|gcG/gcT|A104|481|Sobic.001G105800|protein_coding|CODING|Sobic.001G105800.1.v3.1|1|1)	NA	NA	-
1	Chr01	8100460	NA	GGGGCGGGCGGGCGTTGTTTGCGGGCGCCGGGCGGGCGGG	GGGGCGGGCGGG	200	PASS	14	3,2,5,2	50	145	0.5	1	NA	7,0.500000	NA	NA	NA	NA	NA	NA	1,1,1,1	TRUE	NA	NA	NA	NA	NA	NA	0.1423174	NA	INTERGENIC(MODIFIER||||||||||1)	NA	NA	-
1	Chr01	8100710	NA	GGGACTGCTC	G	217	PASS	32	8,0,16,6	50	130	0.5	1	NA	23,0.718750	NA	NA	NA	NA	NA	NA	0.16,0.33,0.15,0.21	TRUE	NA	NA	NA	NA	NA	NA	0.1019888	NA	INTERGENIC(MODIFIER||||||||||1)	NA	NA	-
1	Chr01	8100843	NA	T	G	225	PASS	27	2,2,15,7	47	33	0.5	1	NA	NA	NA	NA	NA	NA	NA	NA	0.59,1,9.3e-16,0.11	FALSE	NA	NA	NA	NA	-0.4619349	NA	0.1982159	NA	INTERGENIC(MODIFIER||||||||||1)	NA	NA	-
1	Chr01	8100989	NA	C	G	225	PASS	24	3,3,6,12	47	80	0.5	1	NA	NA	NA	NA	NA	NA	NA	NA	0.63,1,1.9e-09,1	FALSE	NA	NA	NA	NA	0.1	NA	0.1804759	NA	INTERGENIC(MODIFIER||||||||||1)	NA	NA	-
1	Chr01	8101152	NA	G	T	225	PASS	44	8,6,12,17	48	200	0.5	1	NA	NA	NA	NA	NA	NA	NA	NA	0.52,0.17,5.5e-12,0.43	FALSE	NA	NA	NA	NA	-0.2203029	NA	0.25245	NA	INTERGENIC(MODIFIER||||||||||1)	NA	NA	-
1	Chr01	8101389	NA	C	A	225	PASS	39	9,5,13,9	44	193	0.5	1	NA	NA	NA	NA	NA	NA	NA	NA	1,0.21,0.03,1	FALSE	NA	NA	NA	NA	0.3082748	NA	0.149624	NA	INTERGENIC(MODIFIER||||||||||1)	NA	NA	-
1	Chr01	8101429	NA	T	A	225	PASS	37	6,5,15,10	43	172	0.5	1	NA	NA	NA	NA	NA	NA	NA	NA	1,0.062,3.2e-09,0.23	FALSE	NA	NA	NA	NA	0.1373673	NA	0.1532519	NA	INTERGENIC(MODIFIER||||||||||1)	NA	NA	-
1	Chr01	8101525	NA	G	A	225	PASS	39	2,8,16,12	39	119	0.5	1	NA	NA	NA	NA	NA	NA	NA	NA	0.067,1,1.4e-11,1	FALSE	NA	NA	NA	NA	0.3480716	NA	0.2012673	NA	INTERGENIC(MODIFIER||||||||||1)	NA	NA	-
1	Chr01	8101573	NA	C	T	225	PASS	42	4,6,16,16	37	131	0.5	1	NA	NA	NA	NA	NA	NA	NA	NA	0.72,1,1e-17,1	FALSE	NA	NA	NA	NA	-0.5167964	NA	0.07519314	NA	INTERGENIC(MODIFIER||||||||||1)	NA	NA	-
1	Chr01	8101598	NA	G	A	225	PASS	38	3,6,14,15	37	114	0.5	1	NA	NA	NA	NA	NA	NA	NA	NA	0.48,1,1.1e-17,1	FALSE	NA	NA	NA	NA	-0.4806911	NA	0.1930184	NA	INTERGENIC(MODIFIER||||||||||1)	NA	NA	-
1	Chr01	8101671	NA	A	G	225	PASS	33	2,7,9,15	41	127	0.5	1	NA	NA	NA	NA	NA	NA	NA	NA	0.68,0.27,9.9e-07,1	FALSE	NA	NA	NA	NA	1.515848	NA	0.1029831	NA	INTERGENIC(MODIFIER||||||||||1)	NA	NA	-
1	Chr01	8101809	NA	T	C	213	PASS	24	1,6,3,12	45	105	0.5	1	NA	NA	NA	NA	NA	NA	NA	NA	1,0.3,0.00065,1	FALSE	NA	NA	NA	NA	-1.832759	NA	0.1703319	NA	INTERGENIC(MODIFIER||||||||||1)	NA	NA	-
1	Chr01	8101879	NA	C	T	225	PASS	27	2,4,7,13	45	89	0.5	1	NA	NA	NA	NA	NA	NA	NA	NA	1,1,0.0012,1	FALSE	NA	NA	NA	NA	-1.308448	NA	0.1446152	NA	INTERGENIC(MODIFIER||||||||||1)	NA	NA	-
1	Chr01	8102195	NA	TC	TCC	86.5	PASS	21	8,2,2,7	50	89.5	0.5	1	NA	11,0.523810	NA	NA	NA	NA	NA	NA	0.023,0.00089,0.077,1	TRUE	NA	NA	NA	NA	NA	NA	0.1656681	NA	INTERGENIC(MODIFIER||||||||||1)	NA	NA	-
1	Chr01	8102287	NA	T	C	194	PASS	16	5,1,4,6	48	105	0.5	1	NA	NA	NA	NA	NA	NA	NA	NA	0.15,0.33,1.9e-05,1	FALSE	NA	NA	NA	NA	-0.1626978	NA	0.08472185	NA	INTERGENIC(MODIFIER||||||||||1)	NA	NA	-
1	Chr01	8102457	NA	C	G	167	PASS	18	3,5,6,3	46	156	0.5	1	NA	NA	NA	NA	NA	NA	NA	NA	0.35,1,0.00015,1	FALSE	NA	NA	NA	NA	2.068838	NA	0.08182397	NA	INTERGENIC(MODIFIER||||||||||1)	NA	NA	-
1	Chr01	8102509	NA	T	C	168	PASS	25	5,9,5,5	46	171	0.5	1	NA	NA	NA	NA	NA	NA	NA	NA	0.68,0.19,8.7e-09,0.17	FALSE	NA	NA	NA	NA	-0.204939	NA	0.1317174	NA	INTERGENIC(MODIFIER||||||||||1)	NA	NA	-
1	Chr01	8102556	NA	G	A	160	PASS	26	5,9,7,4	45	163	0.5	1	NA	NA	NA	NA	NA	NA	NA	NA	0.24,0.17,3.5e-08,0.052	FALSE	NA	NA	NA	NA	-1.614974	NA	0.1021792	NA	INTERGENIC(MODIFIER||||||||||1)	NA	NA	-
1	Chr01	8102644	NA	A	G	225	PASS	34	8,4,15,7	43	189	0.5	1	NA	NA	NA	NA	NA	NA	NA	NA	1,0.061,2.1e-09,0.16	FALSE	NA	NA	NA	NA	-0.5225437	NA	0.02300805	NA	INTERGENIC(MODIFIER||||||||||1)	NA	NA	-
1	Chr01	8102647	NA	G	A	225	PASS	33	7,4,15,7	43	178	0.5	1	NA	NA	NA	NA	NA	NA	NA	NA	1,0.11,6.7e-09,0.036	FALSE	NA	NA	NA	NA	-0.1336631	NA	0.03502606	NA	INTERGENIC(MODIFIER||||||||||1)	NA	NA	-
1	Chr01	8102845	NA	C	T	225	PASS	37	6,4,16,9	46	137	0.5	1	NA	NA	NA	NA	NA	NA	NA	NA	1,1,9.5e-06,0.016	FALSE	NA	NA	NA	NA	-0.01825742	NA	0.2138362	NA	INTERGENIC(MODIFIER||||||||||1)	NA	NA	-
1	Chr01	8102937	NA	T	C	225	PASS	27	3,7,11,5	46	165	0.5	1	NA	NA	NA	NA	NA	NA	NA	NA	0.11,1,9.6e-06,1	FALSE	NA	NA	NA	NA	0.9750356	NA	0.08406496	NA	INTERGENIC(MODIFIER||||||||||1)	NA	NA	-
1	Chr01	8103596	NA	G	A	225	PASS	35	8,7,12,8	48	224	0.5	1	NA	NA	NA	NA	NA	NA	NA	NA	0.74,1,4.5e-07,1	FALSE	NA	NA	NA	NA	-1.85	NA	0.06731065	NA	INTERGENIC(MODIFIER||||||||||1)	NA	NA	-
1	Chr01	8103795	NA	T	C	108	PASS	19	3,8,3,5	45	111	0.5	1	NA	NA	NA	NA	NA	NA	NA	NA	1,0.19,0.0012,0.043	FALSE	NA	NA	NA	NA	2.518455	NA	0.1082526	NA	INTERGENIC(MODIFIER||||||||||1)	NA	NA	-
1	Chr01	8103804	NA	T	C	70	PASS	18	3,7,3,4	45	73	0.5	1	NA	NA	NA	NA	NA	NA	NA	NA	0.64,0.051,0.0012,0.0026	FALSE	NA	NA	NA	NA	2.878905	NA	0.1045045	NA	INTERGENIC(MODIFIER||||||||||1)	NA	NA	-
1	Chr01	8103834	NA	T	C	70	PASS	18	4,8,4,2	46	73	0.5	1	NA	NA	NA	NA	NA	NA	NA	NA	0.32,0.061,0.0003,0.0089	FALSE	NA	NA	NA	NA	-2.107318	NA	0.03120048	NA	INTERGENIC(MODIFIER||||||||||1)	NA	NA	-
1	Chr01	8103908	NA	G	A	225	PASS	33	6,9,10,7	43	171	0.5	1	NA	NA	NA	NA	NA	NA	NA	NA	0.48,0.5,1,0.43	FALSE	NA	NA	NA	NA	-1.057357	NA	0.09111132	NA	INTERGENIC(MODIFIER||||||||||1)	NA	NA	-
1	Chr01	8104030	NA	ACCCC	ACCC	145	PASS	49	12,10,13,10	47	140	0.5	1	NA	23,0.469388	NA	NA	NA	NA	NA	NA	1,0.038,0.14,1	TRUE	NA	NA	NA	NA	NA	NA	0.2842207	NA	INTERGENIC(MODIFIER||||||||||1)	NA	NA	-
1	Chr01	8104060	NA	C	T	225	PASS	55	15,17,13,7	44	225	0.5	1	NA	NA	NA	NA	NA	NA	NA	NA	0.26,1,1,1	FALSE	NA	NA	NA	NA	2.398131	NA	0.1597716	NA	INTERGENIC(MODIFIER||||||||||1)	NA	NA	-
1	Chr01	8104106	NA	A	G	9.52	Qual	51	21,17,3,10	42	12.3	0.5	1	NA	NA	NA	NA	NA	NA	NA	NA	0.058,0.33,1.1e-20,1	FALSE	NA	NA	NA	NA	-2.30184	NA	0.1169227	NA	INTERGENIC(MODIFIER||||||||||1)	NA	NA	-
1	Chr01	8104214	NA	C	T	223	PASS	37	9,9,6,10	43	224	0.5	1	NA	NA	NA	NA	NA	NA	NA	NA	0.51,1,0.00059,1	FALSE	NA	NA	NA	NA	1.121356	NA	0.04926694	NA	INTERGENIC(MODIFIER||||||||||1)	NA	NA	-
1	Chr01	8104224	NA	G	A	225	PASS	37	9,9,6,13	43	225	0.5	1	NA	NA	NA	NA	NA	NA	NA	NA	0.32,1,0.00038,0.4	FALSE	NA	NA	NA	NA	0.3798357	NA	0.09408234	NA	INTERGENIC(MODIFIER||||||||||1)	NA	NA	-
1	Chr01	8104324	NA	G	T	225	PASS	41	6,6,15,13	42	184	0.5	1	NA	NA	NA	NA	NA	NA	NA	NA	1,0.26,2.5e-09,1	FALSE	NA	NA	NA	NA	-1.608517	NA	0.1640942	NA	INTERGENIC(MODIFIER||||||||||1)	NA	NA	-
1	Chr01	8104397	NA	T	C	225	PASS	38	6,3,19,10	41	116	0.5	1	NA	NA	NA	NA	NA	NA	NA	NA	1,1,6.6e-10,0.39	FALSE	NA	NA	NA	NA	0.8240419	NA	0.2702587	NA	INTERGENIC(MODIFIER||||||||||1)	NA	NA	-
1	Chr01	8104449	NA	C	G	225	PASS	41	7,7,18,7	43	209	0.5	1	NA	NA	NA	NA	NA	NA	NA	NA	0.3,1,1.6e-08,1	FALSE	NA	NA	NA	NA	1.800536	NA	0.2339699	NA	INTERGENIC(MODIFIER||||||||||1)	NA	NA	-
1	Chr01	8104552	NA	ATTTTTT	ATTTTT	66.5	PASS	31	6,4,8,9	42	21.5	0.5	1	NA	16,0.516129	NA	NA	NA	NA	NA	NA	0.69,1.1e-07,3.1e-06,0.27	TRUE	NA	NA	NA	NA	NA	NA	0.1492312	NA	INTERGENIC(MODIFIER||||||||||1)	NA	NA	-
1	Chr01	8104586	NA	G	A	210	PASS	24	6,2,8,8	40	132	0.5	1	NA	NA	NA	NA	NA	NA	NA	NA	0.39,0.27,3.1e-05,1	FALSE	NA	NA	NA	NA	0.8267028	NA	0.1767239	NA	INTERGENIC(MODIFIER||||||||||1)	NA	NA	-
1	Chr01	8104592	NA	C	G	211	PASS	25	6,2,9,8	40	125	0.5	1	NA	NA	NA	NA	NA	NA	NA	NA	0.4,0.27,0.00011,0.31	FALSE	NA	NA	NA	NA	0.5534241	NA	0.1113741	NA	INTERGENIC(MODIFIER||||||||||1)	NA	NA	-
1	Chr01	8104630	NA	A	C	103	PASS	29	7,4,10,7	36	106	0.5	1	NA	NA	NA	NA	NA	NA	NA	NA	1,0.34,4.7e-09,1	FALSE	NA	NA	NA	NA	0.4704038	NA	0.1339241	NA	INTERGENIC(MODIFIER||||||||||1)	NA	NA	-
1	Chr01	8104695	NA	T	G	109	PASS	37	6,5,11,12	33	112	0.5	1	NA	NA	NA	NA	NA	NA	NA	NA	1,0.25,4.6e-14,0.23	FALSE	NA	NA	NA	NA	-0.1840629	NA	0.01283277	NA	INTERGENIC(MODIFIER||||||||||1)	NA	NA	-
1	Chr01	8104715	NA	G	A	157	PASS	41	7,6,11,15	34	160	0.5	1	NA	NA	NA	NA	NA	NA	NA	NA	0.52,1,2.4e-14,1	FALSE	NA	NA	NA	NA	-0.6107397	NA	0.1384602	NA	INTERGENIC(MODIFIER||||||||||1)	NA	NA	-
1	Chr01	8104732	NA	C	T	157	PASS	38	6,5,11,15	33	160	0.5	1	NA	NA	NA	NA	NA	NA	NA	NA	0.72,0.29,6e-13,0.12	FALSE	NA	NA	NA	NA	0.14953	NA	0.001076116	NA	INTERGENIC(MODIFIER||||||||||1)	NA	NA	-
1	Chr01	8104811	NA	A	G	179	PASS	32	3,6,6,17	35	139	0.5	1	NA	NA	NA	NA	NA	NA	NA	NA	0.69,0.38,4e-09,1	FALSE	NA	NA	NA	NA	1.089737	NA	0.02129675	NA	INTERGENIC(MODIFIER||||||||||1)	NA	NA	-
1	Chr01	8104885	NA	T	A	104	PASS	25	5,10,3,7	43	107	0.5	1	NA	NA	NA	NA	NA	NA	NA	NA	1,0.13,2.3e-10,0.49	FALSE	NA	NA	NA	NA	2.967646	NA	0.1336899	NA	INTERGENIC(MODIFIER||||||||||1)	NA	NA	-
1	Chr01	8104886	NA	G	C	114	PASS	25	5,10,3,7	43	117	0.5	1	NA	NA	NA	NA	NA	NA	NA	NA	1,0.21,2.3e-10,0.42	FALSE	NA	NA	NA	NA	2.967646	NA	0.1351476	NA	INTERGENIC(MODIFIER||||||||||1)	NA	NA	-
1	Chr01	8105024	NA	G	A	74	PASS	13	4,4,2,3	44	77	0.5	1	NA	NA	NA	NA	NA	NA	NA	NA	1,1,3.3e-08,0.18	FALSE	NA	NA	NA	NA	-1.244273	NA	0.05199966	NA	INTERGENIC(MODIFIER||||||||||1)	NA	NA	-
1	Chr01	8105028	NA	G	C	86	PASS	15	4,5,2,4	44	89	0.5	1	NA	NA	NA	NA	NA	NA	NA	NA	1,1,1.2e-09,0.41	FALSE	NA	NA	NA	NA	-1.237437	NA	0.07552133	NA	INTERGENIC(MODIFIER||||||||||1)	NA	NA	-
1	Chr01	8105101	NA	T	A	107	PASS	23	9,6,4,4	45	110	0.5	1	NA	NA	NA	NA	NA	NA	NA	NA	0.69,1,5.5e-07,1	FALSE	NA	NA	NA	NA	0.6132224	NA	0.0754929	NA	INTERGENIC(MODIFIER||||||||||1)	NA	NA	-
1	Chr01	8105163	NA	T	A	50	PASS	19	8,3,3,3	45	53	0.5	1	NA	NA	NA	NA	NA	NA	NA	NA	0.6,0.34,0.00014,0.13	FALSE	NA	NA	NA	NA	-0.452267	NA	0.04277119	NA	INTERGENIC(MODIFIER||||||||||1)	NA	NA	-
1	Chr01	8105189	NA	G	C	138	PASS	23	7,4,6,6	41	141	0.5	1	NA	NA	NA	NA	NA	NA	NA	NA	0.68,1,1.9e-07,0.15	FALSE	NA	NA	NA	NA	-2.24642	NA	0.1376341	NA	INTERGENIC(MODIFIER||||||||||1)	NA	NA	-
1	Chr01	8105190	NA	A	G	133	PASS	23	7,4,6,6	41	136	0.5	1	NA	NA	NA	NA	NA	NA	NA	NA	0.68,1,1.9e-07,0.19	FALSE	NA	NA	NA	NA	-2.307966	NA	0.1203397	NA	INTERGENIC(MODIFIER||||||||||1)	NA	NA	-
1	Chr01	8105257	NA	G	A	210	PASS	27	4,7,7,9	43	168	0.5	1	NA	NA	NA	NA	NA	NA	NA	NA	1,1,2.3e-05,1	FALSE	NA	NA	NA	NA	0.9622543	NA	0.1615205	NA	INTERGENIC(MODIFIER||||||||||1)	NA	NA	-
1	Chr01	8105389	NA	CTTTT	CTTT	144	PASS	35	6,7,11,9	48	102	0.5	1	NA	20,0.571429	NA	NA	NA	NA	NA	NA	0.73,0.00046,0.19,1	TRUE	NA	NA	NA	NA	NA	NA	0.1980634	NA	INTERGENIC(MODIFIER||||||||||1)	NA	NA	-
1	Chr01	8105450	NA	C	A	225	PASS	23	4,4,9,6	44	144	0.5	1	NA	NA	NA	NA	NA	NA	NA	NA	0.69,0.39,0.0006,0.0086	FALSE	NA	NA	NA	NA	0.03227486	NA	0.1035887	NA	INTERGENIC(MODIFIER||||||||||1)	NA	NA	-
1	Chr01	8105463	NA	A	C	193	PASS	23	5,4,10,4	45	166	0.5	1	NA	NA	NA	NA	NA	NA	NA	NA	0.66,0.083,0.00056,0.39	FALSE	NA	NA	NA	NA	-0.8504201	NA	0.1062443	NA	INTERGENIC(MODIFIER||||||||||1)	NA	NA	-
1	Chr01	8105544	NA	GGGAAATCACGTCGACCCTAAAACTCAATAT	G	217	PASS	24	3,6,4,10	46	217	0.5	1	NA	14,0.583333	NA	NA	NA	NA	NA	NA	1,1,0.00019,1	TRUE	NA	NA	NA	NA	NA	NA	0.1060466	NA	INTERGENIC(MODIFIER||||||||||1)	NA	NA	-
1	Chr01	8105634	NA	C	T	138	PASS	19	4,6,3,6	47	141	0.5	1	NA	NA	NA	NA	NA	NA	NA	NA	1,1,0.0011,0.15	FALSE	NA	NA	NA	NA	2.245366	NA	0.06101678	NA	INTERGENIC(MODIFIER||||||||||1)	NA	NA	-
1	Chr01	8105655	NA	T	C	41	PASS	13	5,4,0,4	47	44	0.5	1	NA	NA	NA	NA	NA	NA	NA	NA	0.1,0.39,0.00032,0.018	FALSE	NA	NA	NA	NA	2.700309	NA	0.03801336	NA	INTERGENIC(MODIFIER||||||||||1)	NA	NA	-
1	Chr01	8105889	NA	A	T	78	PASS	27	9,11,3,3	38	81	0.5	1	NA	NA	NA	NA	NA	NA	NA	NA	1,1,1,1	FALSE	NA	NA	NA	NA	-0.6998677	NA	0.08672861	NA	INTERGENIC(MODIFIER||||||||||1)	NA	NA	-
1	Chr01	8105925	NA	G	A	166	PASS	38	12,13,6,6	31	98	0.5	1	NA	NA	NA	NA	NA	NA	NA	NA	1,0.47,1,1	FALSE	NA	NA	NA	NA	0.8922178	NA	0.08538799	NA	INTERGENIC(MODIFIER||||||||||1)	NA	NA	-
1	Chr01	8106168	NA	A	G	225	PASS	28	7,6,8,7	47	215	0.5	1	NA	NA	NA	NA	NA	NA	NA	NA	1,1,8.7e-07,0.15	FALSE	NA	NA	NA	NA	0.5527841	NA	0.1509603	NA	INTERGENIC(MODIFIER||||||||||1)	NA	NA	-
1	Chr01	8106288	NA	A	T	225	PASS	29	5,7,8,7	45	204	0.5	1	NA	NA	NA	NA	NA	NA	NA	NA	0.7,0.36,1.7e-11,0.3	FALSE	NA	NA	NA	NA	0.2195775	NA	0.02495414	NA	INTERGENIC(MODIFIER||||||||||1)	NA	NA	-
1	Chr01	8106353	NA	C	T	225	PASS	26	2,6,6,10	46	128	0.5	1	NA	NA	NA	NA	NA	NA	NA	NA	0.67,0.14,4.7e-05,0.045	FALSE	NA	NA	NA	NA	0.2755676	NA	0.02110539	NA	INTERGENIC(MODIFIER||||||||||1)	NA	NA	-
1	Chr01	8106492	NA	A	C	129	SnpGap	20	2,8,1,9	47	132	0.5	1	NA	NA	NA	NA	NA	NA	NA	NA	1,0.021,0.0068,0.12	FALSE	NA	NA	NA	NA	-0.1133893	NA	0.09350221	NA	INTERGENIC(MODIFIER||||||||||1)	NA	NA	-
1	Chr01	8106501	NA	CAAAAAAA	CAAAAAA	3.25	Qual	21	2,8,1,8	47	4.86	0.5	1	NA	9,0.428571	NA	NA	NA	NA	NA	NA	1,0.17,0.0055,1	TRUE	NA	NA	NA	NA	NA	NA	0.1320594	NA	INTERGENIC(MODIFIER||||||||||1)	NA	NA	-
1	Chr01	8106580	NA	C	T	209	PASS	23	4,4,4,9	47	150	0.5	1	NA	NA	NA	NA	NA	NA	NA	NA	0.65,0.24,0.018,1	FALSE	NA	NA	NA	NA	-1.484624	NA	0.08431081	NA	INTERGENIC(MODIFIER||||||||||1)	NA	NA	-
1	Chr01	8107166	NA	T	C	225	PASS	36	6,8,14,8	48	218	0.5	1	NA	NA	NA	NA	NA	NA	NA	NA	0.31,0.063,4.2e-07,1	FALSE	NA	NA	NA	NA	1.346674	NA	0.1964516	NA	INTERGENIC(MODIFIER||||||||||1)	NA	NA	-
1	Chr01	8107437	NA	AT	A	217	PASS	36	8,7,12,9	48	217	0.5	1	NA	21,0.583333	NA	NA	NA	NA	NA	NA	1,2.2e-06,2.5e-09,1	TRUE	NA	NA	NA	NA	NA	NA	0.2928159	NA	INTERGENIC(MODIFIER||||||||||1)	NA	NA	-
1	Chr01	8107446	NA	A	T	225	SnpGap	38	7,8,12,11	48	225	0.5	1	NA	NA	NA	NA	NA	NA	NA	NA	1,0.19,2.9e-09,1	FALSE	NA	NA	NA	NA	-0.1493203	NA	0.1978052	NA	INTERGENIC(MODIFIER||||||||||1)	NA	NA	-
1	Chr01	8107829	NA	AACACACACACACACACACA	AACACACACACACACACA	217	PASS	25	3,10,4,7	50	217	0.5	1	NA	11,0.423077	NA	NA	NA	NA	NA	NA	0.66,1,1,1	TRUE	NA	NA	NA	NA	NA	NA	0.02456069	NA	INTERGENIC(MODIFIER||||||||||1)	NA	NA	-
1	Chr01	8108131	NA	T	C	170	PASS	20	2,3,7,8	37	83	0.5	1	NA	NA	NA	NA	NA	NA	NA	NA	1,0.13,0.0028,0.27	FALSE	NA	NA	NA	NA	0	NA	0.1713491	NA	INTERGENIC(MODIFIER||||||||||1)	NA	NA	-
1	Chr01	8108136	NA	T	C	137	PASS	19	2,3,7,7	36	86	0.5	1	NA	NA	NA	NA	NA	NA	NA	NA	1,0.15,0.0015,0.37	FALSE	NA	NA	NA	NA	-0.138873	NA	0.1276455	NA	INTERGENIC(MODIFIER||||||||||1)	NA	NA	-
1	Chr01	8108141	NA	T	C	136	PASS	18	2,2,6,7	35	59	0.5	1	NA	NA	NA	NA	NA	NA	NA	NA	1,0.41,0.001,1	FALSE	NA	NA	NA	NA	-0.2830693	NA	0.09843116	NA	INTERGENIC(MODIFIER||||||||||1)	NA	NA	-
1	Chr01	8108166	NA	TTGT	TTGTCGTATTCACTTCAATTCATGTGT	85.5	PASS	15	3,3,5,4	37	88.5	0.5	1	NA	9,0.600000	NA	NA	NA	NA	NA	NA	1,1,2.3e-05,1	TRUE	NA	NA	NA	NA	NA	NA	0.1641322	NA	INTERGENIC(MODIFIER||||||||||1)	NA	NA	-
1	Chr01	8108416	NA	G	A	225	PASS	21	3,4,6,8	44	108	0.5	1	NA	NA	NA	NA	NA	NA	NA	NA	1,1,0.0013,0.14	FALSE	NA	NA	NA	NA	-1.230978	NA	0.1665555	NA	INTERGENIC(MODIFIER||||||||||1)	NA	NA	-
1	Chr01	8108490	NA	T	C	174	PASS	16	2,4,5,5	40	109	0.5	1	NA	NA	NA	NA	NA	NA	NA	NA	0.63,1,1.2e-05,1	FALSE	NA	NA	NA	NA	-0.5965587	NA	0.08154844	NA	INTERGENIC(MODIFIER||||||||||1)	NA	NA	-
1	Chr01	8108501	NA	T	C	117	PASS	16	3,4,4,5	40	109	0.5	1	NA	NA	NA	NA	NA	NA	NA	NA	1,1,4.1e-05,1	FALSE	NA	NA	NA	NA	-1.058512	NA	0.005257162	NA	INTERGENIC(MODIFIER||||||||||1)	NA	NA	-
1	Chr01	8108904	NA	ATGATGAT	A	188	PASS	15	3,4,4,4	50	147	0.5	1	NA	8,0.533333	NA	NA	NA	NA	NA	NA	1,1,1,0.31	TRUE	NA	NA	NA	NA	NA	NA	0.1694339	NA	INTERGENIC(MODIFIER||||||||||1)	NA	NA	-
1	Chr01	8109204	NA	GTC	G	217	PASS	12	1,2,7,2	50	72.5	0.5	1	NA	9,0.750000	NA	NA	NA	NA	NA	NA	0.24,0.007,1,1	TRUE	NA	NA	NA	NA	NA	NA	0.07737143	NA	INTERGENIC(MODIFIER||||||||||1)	NA	NA	-
1	Chr01	8109363	NA	C	T	203	PASS	18	1,3,4,9	48	53	0.5	1	NA	NA	NA	NA	NA	NA	NA	NA	1,0.27,0.002,0.19	FALSE	NA	NA	NA	NA	-1.528574	NA	0.1210616	NA	INTERGENIC(MODIFIER||||||||||1)	NA	NA	-
1	Chr01	8109679	NA	GCGGCCGGCC	GCGGCCGGCCGGCC	217	PASS	18	5,1,4,6	50	153	0.5	1	NA	10,0.555556	NA	NA	NA	NA	NA	NA	0.15,1,1,1	TRUE	NA	NA	NA	NA	NA	NA	0.1045248	NA	INTERGENIC(MODIFIER||||||||||1)	NA	NA	-
1	Chr01	8109770	NA	CGATGGATGGATGGATGGATGGAT	CGATGGATGGATGGATGGAT	64.5	PASS	14	3,3,3,0	50	67.5	0.5	1	NA	3,0.214286	NA	NA	NA	NA	NA	NA	0.46,0.0031,1,0.085	TRUE	NA	NA	NA	NA	NA	NA	0.08628597	NA	INTERGENIC(MODIFIER||||||||||1)	NA	NA	-
1	Chr01	8109959	NA	A	AACG	188	PASS	26	4,9,5,6	44	191	0.5	1	NA	11,0.423077	NA	NA	NA	NA	NA	NA	0.68,1,2.5e-06,1	TRUE	NA	NA	NA	NA	NA	NA	0.2500627	NA	INTERGENIC(MODIFIER||||||||||1)	NA	NA	-
1	Chr01	8110002	NA	A	G	140	PASS	27	4,7,5,10	39	143	0.5	1	NA	NA	NA	NA	NA	NA	NA	NA	1,1,8.7e-09,1	FALSE	NA	NA	NA	NA	-0.5189993	NA	0.1252073	NA	INTERGENIC(MODIFIER||||||||||1)	NA	NA	-
1	Chr01	8110003	NA	G	C	147	PASS	27	4,7,5,10	39	150	0.5	1	NA	NA	NA	NA	NA	NA	NA	NA	1,1,8.7e-09,1	FALSE	NA	NA	NA	NA	-0.6227992	NA	0.1228866	NA	INTERGENIC(MODIFIER||||||||||1)	NA	NA	-
1	Chr01	8110015	NA	T	C	133	PASS	23	4,5,5,9	38	136	0.5	1	NA	NA	NA	NA	NA	NA	NA	NA	1,1,3.7e-08,1	FALSE	NA	NA	NA	NA	-0.09449112	NA	0.0365309	NA	INTERGENIC(MODIFIER||||||||||1)	NA	NA	-
1	Chr01	8110072	NA	A	G	52	PASS	22	5,5,4,7	37	55	0.5	1	NA	NA	NA	NA	NA	NA	NA	NA	0.67,0.47,4.3e-13,1	FALSE	NA	NA	NA	NA	-0.9506414	NA	0.04294584	NA	INTERGENIC(MODIFIER||||||||||1)	NA	NA	-
1	Chr01	8110136	NA	A	T	148	PASS	21	5,3,7,6	38	147	0.5	1	NA	NA	NA	NA	NA	NA	NA	NA	1,0.064,3.8e-06,0.078	FALSE	NA	NA	NA	NA	-0.6155758	NA	0.1556693	NA	INTERGENIC(MODIFIER||||||||||1)	NA	NA	-
1	Chr01	8110146	NA	T	C	140	PASS	22	5,4,8,5	39	143	0.5	1	NA	NA	NA	NA	NA	NA	NA	NA	1,1,1.6e-06,0.43	FALSE	NA	NA	NA	NA	-0.6677806	NA	0.1144136	NA	INTERGENIC(MODIFIER||||||||||1)	NA	NA	-
1	Chr01	8110168	NA	T	A	130	PASS	20	5,3,8,4	39	133	0.5	1	NA	NA	NA	NA	NA	NA	NA	NA	1,0.11,6.7e-06,0.42	FALSE	NA	NA	NA	NA	-0.6557893	NA	0.1390817	NA	INTERGENIC(MODIFIER||||||||||1)	NA	NA	-
1	Chr01	8110280	NA	T	C	191	PASS	20	2,6,4,7	47	145	0.5	1	NA	NA	NA	NA	NA	NA	NA	NA	1,0.041,0.21,1	FALSE	NA	NA	NA	NA	-1.445015	NA	0.08068534	NA	INTERGENIC(MODIFIER||||||||||1)	NA	NA	-
1	Chr01	8110460	NA	C	A	159	PASS	22	6,6,8,2	49	162	0.5	1	NA	NA	NA	NA	NA	NA	NA	NA	0.2,1,9.8e-07,0.25	FALSE	NA	NA	NA	NA	-1.483606	NA	0.0905887	NA	INTERGENIC(MODIFIER||||||||||1)	NA	NA	-
1	Chr01	8110637	NA	G	C	225	PASS	25	4,3,9,7	47	120	0.5	1	NA	NA	NA	NA	NA	NA	NA	NA	1,0.49,0.00097,0.16	FALSE	NA	NA	NA	NA	-0.4342995	NA	0.1622718	NA	INTERGENIC(MODIFIER||||||||||1)	NA	NA	-
1	Chr01	8110693	NA	GTTTTTTTTTT	GTTTTTTTTTTT	17.5	PASS	21	2,0,10,5	47	-61.5	1	2	NA	17,0.809524	NA	NA	NA	NA	NA	NA	1,1,0.098,0.23	TRUE	NA	NA	NA	NA	NA	NA	0.1208791	NA	INTERGENIC(MODIFIER||||||||||1)	NA	NA	-
1	Chr01	8110717	NA	T	A	222	PASS	20	1,0,11,6	47	-43	1	2	NA	NA	NA	NA	NA	NA	NA	NA	1,0.23,0.19,0.39	FALSE	NA	NA	NA	NA	-1.156487	NA	0.107096	NA	INTERGENIC(MODIFIER||||||||||1)	NA	NA	-
1	Chr01	8111307	NA	CATATATATATATATATATATATATATATATATATATATATATA	CATATATATATATATATATATATATATATATATATATATATATATATATA	90	PASS	8	0,0,4,0	45	-46.5	1	2	NA	3,0.375000	NA	NA	NA	NA	NA	NA	NA	TRUE	NA	NA	NA	NA	NA	NA	0.03555881	NA	INTERGENIC(MODIFIER||||||||||1)	NA	NA	-
1	Chr01	8111833	NA	A	G	152	PASS	29	6,10,3,9	47	155	0.5	1	NA	NA	NA	NA	NA	NA	NA	NA	0.69,0.074,9.1e-07,0.22	FALSE	NA	NA	NA	NA	-1.369503	NA	0.1553931	NA	INTERGENIC(MODIFIER||||||||||1)	NA	NA	-
1	Chr01	8111861	NA	T	C	217	PASS	28	7,7,5,8	46	219	0.5	1	NA	NA	NA	NA	NA	NA	NA	NA	0.7,1,1.3e-08,1	FALSE	NA	NA	NA	NA	-2.159414	NA	0.1114905	NA	INTERGENIC(MODIFIER||||||||||1)	NA	NA	-
1	Chr01	8111988	NA	T	C	225	PASS	27	4,6,8,9	48	162	0.5	1	NA	NA	NA	NA	NA	NA	NA	NA	1,0.23,9.2e-05,1	FALSE	NA	NA	NA	NA	0.5272013	NA	0.1651896	NA	INTERGENIC(MODIFIER||||||||||1)	NA	NA	-
1	Chr01	8112136	NA	C	A	225	PASS	29	6,6,11,5	48	207	0.5	1	NA	NA	NA	NA	NA	NA	NA	NA	0.44,0.19,1.3e-05,1	FALSE	NA	NA	NA	NA	-0.4410264	NA	0.1701141	NA	INTERGENIC(MODIFIER||||||||||1)	NA	NA	-
1	Chr01	8112283	NA	A	G	97	PASS	13	5,3,3,2	49	100	0.5	1	NA	NA	NA	NA	NA	NA	NA	NA	1,0.23,0.00015,1	FALSE	NA	NA	NA	NA	-0.2195775	NA	0.09230623	NA	INTERGENIC(MODIFIER||||||||||1)	NA	NA	-
1	Chr01	8112517	NA	G	A	225	PASS	32	4,7,10,9	47	167	0.5	1	NA	NA	NA	NA	NA	NA	NA	NA	0.47,1,4e-06,1	FALSE	NA	NA	NA	NA	2.711298	NA	0.1639536	NA	INTERGENIC(MODIFIER||||||||||1)	NA	NA	-
1	Chr01	8113355	NA	A	T	225	PASS	28	7,6,8,7	45	214	0.5	1	NA	NA	NA	NA	NA	NA	NA	NA	1,1,5.8e-11,0.35	FALSE	NA	NA	NA	NA	1.474091	NA	0.1374649	NA	INTERGENIC(MODIFIER||||||||||1)	NA	NA	-
1	Chr01	8113359	NA	G	A	225	PASS	28	7,6,8,7	44	224	0.5	1	NA	NA	NA	NA	NA	NA	NA	NA	1,0.05,2.7e-13,0.0078	FALSE	NA	NA	NA	NA	1.428026	NA	0.1503587	NA	INTERGENIC(MODIFIER||||||||||1)	NA	NA	-
1	Chr01	8113517	NA	CAGTA	CA	217	PASS	26	1,6,7,11	50	155	0.5	1	NA	18,0.692308	NA	NA	NA	NA	NA	NA	0.36,0.00027,1,1	TRUE	NA	NA	NA	NA	NA	NA	0.06400474	NA	INTERGENIC(MODIFIER||||||||||1)	NA	NA	-
1	Chr01	8113693	NA	C	CG	169	PASS	21	4,3,9,4	50	99.5	0.5	1	NA	14,0.666667	NA	NA	NA	NA	NA	NA	0.65,1,0.15,0.47	TRUE	NA	NA	NA	NA	NA	NA	0.1747973	NA	INTERGENIC(MODIFIER||||||||||1)	NA	NA	-
1	Chr01	8113792	NA	A	G	98	PASS	18	5,4,3,4	49	101	0.5	1	NA	NA	NA	NA	NA	NA	NA	NA	1,0.24,0.023,0.42	FALSE	NA	NA	NA	NA	-0.3175537	NA	0.1091095	NA	INTERGENIC(MODIFIER||||||||||1)	NA	NA	-
1	Chr01	8113897	NA	CTTTTTTTTTTTT	CTTTTTTTTTT	31.6	PASS	17	2,2,2,7	49	-35.5	1	2	NA	11,0.647059	NA	NA	NA	NA	NA	NA	0.53,1,0.26,1	TRUE	NA	NA	NA	NA	NA	NA	0.1486314	NA	INTERGENIC(MODIFIER||||||||||1)	NA	NA	-
1	Chr01	8121201	NA	TAAAAAAAAA	TAAAAAAAAAA	9.05	Qual	31	7,4,6,9	50	-10	0.5008	1	NA	15,0.483871	NA	NA	NA	NA	NA	NA	0.43,1,1,1	TRUE	NA	NA	NA	NA	NA	NA	0.2309649	NA	INTERGENIC(MODIFIER||||||||||1)	NA	NA	-
1	Chr01	8131974	NA	GCC	G	194	PASS	15	2,5,4,3	50	196	0.5	1	NA	7,0.466667	NA	NA	NA	NA	NA	NA	0.59,0.00087,1,1	TRUE	NA	NA	NA	NA	NA	NA	0.1639959	NA	INTERGENIC(MODIFIER||||||||||1)	NA	NA	-
1	Chr01	8132316	NA	C	T	79	PASS	9	0,2,2,4	42	-8.63	0.5032	1	NA	NA	NA	NA	NA	NA	NA	NA	1,1,1,1	FALSE	NA	NA	NA	NA	0.65733	NA	0.05331887	NA	INTERGENIC(MODIFIER||||||||||1)	NA	NA	-
1	Chr01	8132336	NA	A	G	130	PASS	12	2,2,3,4	45	45	0.5	1	NA	NA	NA	NA	NA	NA	NA	NA	1,1,0.013,1	FALSE	NA	NA	NA	NA	1.426063	NA	0.07162253	NA	INTERGENIC(MODIFIER||||||||||1)	NA	NA	-
1	Chr01	8132413	NA	T	C	174	PASS	13	2,2,5,4	46	57	0.5	1	NA	NA	NA	NA	NA	NA	NA	NA	1,1,0.021,1	FALSE	NA	NA	NA	NA	-1.311579	NA	0.1292588	NA	INTERGENIC(MODIFIER||||||||||1)	NA	NA	-
1	Chr01	8132703	NA	T	A	171	PASS	25	8,4,7,6	43	174	0.5	1	NA	NA	NA	NA	NA	NA	NA	NA	0.69,0.083,4.8e-06,0.27	FALSE	NA	NA	NA	NA	-0.3535534	NA	0.156139	NA	INTERGENIC(MODIFIER||||||||||1)	NA	NA	-
1	Chr01	8132710	NA	G	A	187	PASS	25	8,4,7,6	43	190	0.5	1	NA	NA	NA	NA	NA	NA	NA	NA	0.69,1,4.8e-06,0.15	FALSE	NA	NA	NA	NA	-0.2991606	NA	0.1514669	NA	INTERGENIC(MODIFIER||||||||||1)	NA	NA	-
1	Chr01	8132802	NA	A	AC	217	PASS	34	9,5,11,7	46	209	0.5	1	NA	17,0.500000	NA	NA	NA	NA	NA	NA	1,1,0.00014,1	TRUE	NA	NA	NA	NA	NA	NA	0.1598095	NA	INTERGENIC(MODIFIER||||||||||1)	NA	NA	-
1	Chr01	8132806	NA	A	G	225	SnpGap	31	9,4,10,7	46	197	0.5	1	NA	NA	NA	NA	NA	NA	NA	NA	0.71,1,0.00039,1	FALSE	NA	NA	NA	NA	-0.334814	NA	0.01086525	NA	INTERGENIC(MODIFIER||||||||||1)	NA	NA	-
1	Chr01	8133132	NA	CT	CTAACTT	217	PASS	28	2,9,8,8	46	217	0.5	1	NA	16,0.571429	NA	NA	NA	NA	NA	NA	0.12,1,0.00099,1	TRUE	NA	NA	NA	NA	NA	NA	0.006940122	NA	INTERGENIC(MODIFIER||||||||||1)	NA	NA	-
1	Chr01	8133199	NA	A	G	200	PASS	28	2,6,7,11	39	130	0.5	1	NA	NA	NA	NA	NA	NA	NA	NA	0.67,0.13,0.00013,1	FALSE	NA	NA	NA	NA	1.027778	NA	0.06312758	NA	INTERGENIC(MODIFIER||||||||||1)	NA	NA	-
1	Chr01	8133219	NA	T	A	195	PASS	28	3,6,8,11	39	146	0.5	1	NA	NA	NA	NA	NA	NA	NA	NA	1,0.27,1.5e-05,1	FALSE	NA	NA	NA	NA	0.7870703	NA	0.1554774	NA	INTERGENIC(MODIFIER||||||||||1)	NA	NA	-
1	Chr01	8133241	NA	A	G	124	PASS	23	4,4,6,7	38	127	0.5	1	NA	NA	NA	NA	NA	NA	NA	NA	1,0.19,1e-05,1	FALSE	NA	NA	NA	NA	0.9776792	NA	0.156595	NA	INTERGENIC(MODIFIER||||||||||1)	NA	NA	-
1	Chr01	8133284	NA	T	C	152	PASS	28	7,6,6,9	41	155	0.5	1	NA	NA	NA	NA	NA	NA	NA	NA	0.71,0.15,1.5e-06,1	FALSE	NA	NA	NA	NA	0.5988495	NA	0.05668755	NA	INTERGENIC(MODIFIER||||||||||1)	NA	NA	-
1	Chr01	8133336	NA	G	C	199	PASS	25	6,5,6,6	45	193	0.5	1	NA	NA	NA	NA	NA	NA	NA	NA	1,1,0.00043,0.33	FALSE	NA	NA	NA	NA	-0.1538644	NA	0.1530728	NA	INTERGENIC(MODIFIER||||||||||1)	NA	NA	-
1	Chr01	8133579	NA	ATTGTTTAGAGCCCCAAGAATTTG	ATTG	217	PASS	23	7,5,5,6	50	217	0.5	1	NA	11,0.478261	NA	NA	NA	NA	NA	NA	0.68,1,1,1	TRUE	NA	NA	NA	NA	NA	NA	0.02194553	NA	INTERGENIC(MODIFIER||||||||||1)	NA	NA	-
1	Chr01	8134780	NA	T	A	225	PASS	31	5,8,6,12	45	209	0.5	1	NA	NA	NA	NA	NA	NA	NA	NA	1,0.37,5.8e-14,0.13	FALSE	NA	NA	NA	NA	1.261009	NA	0.1492412	NA	INTERGENIC(MODIFIER||||||||||1)	NA	NA	-
1	Chr01	8134781	NA	C	A	225	PASS	31	5,9,6,11	45	212	0.5	1	NA	NA	NA	NA	NA	NA	NA	NA	1,1,1.2e-11,0.095	FALSE	NA	NA	NA	NA	0.6946487	NA	0.1267532	NA	INTERGENIC(MODIFIER||||||||||1)	NA	NA	-
1	Chr01	8134992	NA	C	T	157	PASS	37	11,11,8,5	39	160	0.5	1	NA	NA	NA	NA	NA	NA	NA	NA	0.73,0.42,1,1	FALSE	NA	NA	NA	NA	1.382647	NA	0.1391736	NA	INTERGENIC(MODIFIER||||||||||1)	NA	NA	-
1	Chr01	8135058	NA	G	A	74	PASS	51	17,16,9,8	34	77	0.5	1	NA	NA	NA	NA	NA	NA	NA	NA	1,1,0.0033,1	FALSE	NA	NA	NA	NA	-1.925094	NA	0.08165315	NA	INTERGENIC(MODIFIER||||||||||1)	NA	NA	-
1	Chr01	8135103	NA	A	G	75	PASS	51	16,17,9,9	34	78	0.5	1	NA	NA	NA	NA	NA	NA	NA	NA	1,1,0.00069,1	FALSE	NA	NA	NA	NA	-0.009855207	NA	0.06701079	NA	INTERGENIC(MODIFIER||||||||||1)	NA	NA	-
1	Chr01	8135127	NA	A	G	66	PASS	43	13,13,7,9	36	69	0.5	1	NA	NA	NA	NA	NA	NA	NA	NA	0.76,0.053,6.7e-06,1	FALSE	NA	NA	NA	NA	2.344004	NA	0.1041467	NA	INTERGENIC(MODIFIER||||||||||1)	NA	NA	-
1	Chr01	8135213	NA	C	T	185	PASS	26	2,12,3,9	44	187	0.5	1	NA	NA	NA	NA	NA	NA	NA	NA	0.63,0.11,6.6e-05,0.14	FALSE	NA	NA	NA	NA	-0.6943651	NA	0.1249124	NA	INTERGENIC(MODIFIER||||||||||1)	NA	NA	-
1	Chr01	8135500	NA	CTATA	CTA	107	PASS	20	4,1,6,6	35	110	0.5	1	NA	13,0.650000	NA	NA	NA	NA	NA	NA	0.34,1.3e-13,0.00065,0.095	TRUE	NA	NA	NA	NA	NA	NA	0.1819034	NA	INTERGENIC(MODIFIER||||||||||1)	NA	NA	-
1	Chr01	8135626	NA	G	A	207	PASS	23	5,5,6,7	44	173	0.5	1	NA	NA	NA	NA	NA	NA	NA	NA	1,1,0.002,0.13	FALSE	NA	NA	NA	NA	-0.09302605	NA	0.1558124	NA	INTERGENIC(MODIFIER||||||||||1)	NA	NA	-
1	Chr01	8135694	NA	ACCCCCC	ACCCCC	20.5	PASS	24	4,6,4,7	44	23.3	0.5	1	NA	11,0.458333	NA	NA	NA	NA	NA	NA	1,0.00089,0.004,1	TRUE	NA	NA	NA	NA	NA	NA	0.09196752	NA	INTERGENIC(MODIFIER||||||||||1)	NA	NA	-
1	Chr01	8135999	NA	A	T	158	PASS	21	7,3,7,4	45	161	0.5	1	NA	NA	NA	NA	NA	NA	NA	NA	1,0.18,0.042,1	FALSE	NA	NA	NA	NA	1.302731	NA	0.09967078	NA	INTERGENIC(MODIFIER||||||||||1)	NA	NA	-
1	Chr01	8136381	NA	C	T	149	PASS	28	12,5,4,7	45	152	0.5	1	NA	NA	NA	NA	NA	NA	NA	NA	0.12,1,2.3e-11,1	FALSE	NA	NA	NA	NA	-0.376323	NA	0.1390089	NA	INTERGENIC(MODIFIER||||||||||1)	NA	NA	-
1	Chr01	8136403	NA	T	A	186	PASS	31	10,7,4,10	44	189	0.5	1	NA	NA	NA	NA	NA	NA	NA	NA	0.15,1,1.3e-16,1	FALSE	NA	NA	NA	NA	-0.9725081	NA	0.1027986	NA	INTERGENIC(MODIFIER||||||||||1)	NA	NA	-
1	Chr01	8136435	NA	A	T	225	PASS	35	9,6,8,12	42	225	0.5	1	NA	NA	NA	NA	NA	NA	NA	NA	0.31,0.21,2e-13,0.11	FALSE	NA	NA	NA	NA	-0.65	NA	0.1004751	NA	INTERGENIC(MODIFIER||||||||||1)	NA	NA	-
1	Chr01	8136544	NA	G	A	225	PASS	25	2,4,11,7	43	93	0.5	1	NA	NA	NA	NA	NA	NA	NA	NA	0.36,0.18,2.2e-05,1	FALSE	NA	NA	NA	NA	-1.166667	NA	0.1787282	NA	INTERGENIC(MODIFIER||||||||||1)	NA	NA	-
1	Chr01	8136591	NA	G	T	225	PASS	20	1,3,8,8	44	51	0.5	1	NA	NA	NA	NA	NA	NA	NA	NA	0.59,0.25,0.0012,1	FALSE	NA	NA	NA	NA	0.5197011	NA	0.177916	NA	INTERGENIC(MODIFIER||||||||||1)	NA	NA	-
1	Chr01	8136759	NA	AT	A	216	PASS	27	4,8,11,4	49	215	0.5	1	NA	15,0.555556	NA	NA	NA	NA	NA	NA	0.057,1.6e-14,0.013,1	TRUE	NA	NA	NA	NA	NA	NA	0.139049	NA	INTERGENIC(MODIFIER||||||||||1)	NA	NA	-
1	Chr01	8136827	NA	CTTT	CTT	168	PASS	29	5,7,10,4	48	167	0.5	1	NA	14,0.482759	NA	NA	NA	NA	NA	NA	0.23,4.6e-18,6.2e-12,0.12	TRUE	NA	NA	NA	NA	NA	NA	0.2435529	NA	INTERGENIC(MODIFIER||||||||||1)	NA	NA	-
1	Chr01	8136840	NA	A	G	225	SnpGap	30	7,7,10,5	48	225	0.5	1	NA	NA	NA	NA	NA	NA	NA	NA	0.46,0.43,3.7e-18,0.45	FALSE	NA	NA	NA	NA	0.5019011	NA	0.1159982	NA	INTERGENIC(MODIFIER||||||||||1)	NA	NA	-
1	Chr01	8136943	NA	AGG	AG	217	PASS	32	7,5,13,7	49	206	0.5	1	NA	20,0.625000	NA	NA	NA	NA	NA	NA	0.72,1.9e-10,0.022,1	TRUE	NA	NA	NA	NA	NA	NA	0.1473621	NA	INTERGENIC(MODIFIER||||||||||1)	NA	NA	-
1	Chr01	8137089	NA	G	A	225	PASS	28	2,3,8,15	44	10.4	0.5	1	NA	NA	NA	NA	NA	NA	NA	NA	1,1,0.00018,1	FALSE	NA	NA	NA	NA	-0.9597601	NA	0.1287628	NA	INTERGENIC(MODIFIER||||||||||1)	NA	NA	-
1	Chr01	8137110	NA	CTTTTTTTTTT	CTTTTTTTTT	21.6	PASS	31	2,4,8,14	44	-52.5	1	2	NA	22,0.709677	NA	NA	NA	NA	NA	NA	1,0.046,0.00082,1	TRUE	NA	NA	NA	NA	NA	NA	0.2437095	NA	INTERGENIC(MODIFIER||||||||||1)	NA	NA	-
1	Chr01	8137150	NA	T	G	225	PASS	26	4,4,6,12	44	114	0.5	1	NA	NA	NA	NA	NA	NA	NA	NA	0.66,1,2e-05,1	FALSE	NA	NA	NA	NA	2.416667	NA	0.1519032	NA	INTERGENIC(MODIFIER||||||||||1)	NA	NA	-
1	Chr01	8137253	NA	T	C	225	PASS	31	7,3,11,10	46	158	0.5	1	NA	NA	NA	NA	NA	NA	NA	NA	0.45,0.13,9.2e-06,0.32	FALSE	NA	NA	NA	NA	-1.542407	NA	0.1521334	NA	INTERGENIC(MODIFIER||||||||||1)	NA	NA	-
1	Chr01	8137453	NA	C	T	206	PASS	23	3,7,6,6	48	173	0.5	1	NA	NA	NA	NA	NA	NA	NA	NA	0.41,0.23,7.2e-10,1	FALSE	NA	NA	NA	NA	0.6923495	NA	0.1344031	NA	INTERGENIC(MODIFIER||||||||||1)	NA	NA	-
1	Chr01	8137533	NA	TAAAAAA	TAAAAAAA	54.5	PASS	22	2,4,10,5	45	-5.84	0.5003	1	NA	15,0.681818	NA	NA	NA	NA	NA	NA	0.33,1,8.2e-05,1	TRUE	NA	NA	NA	NA	NA	NA	0.2003137	NA	INTERGENIC(MODIFIER||||||||||1)	NA	NA	-
1	Chr01	8137565	NA	G	C	225	PASS	27	5,4,10,7	45	155	0.5	1	NA	NA	NA	NA	NA	NA	NA	NA	1,0.25,2e-05,1	FALSE	NA	NA	NA	NA	1.077936	NA	0.1632391	NA	INTERGENIC(MODIFIER||||||||||1)	NA	NA	-
1	Chr01	8137633	NA	C	T	225	PASS	27	5,5,6,10	44	181	0.5	1	NA	NA	NA	NA	NA	NA	NA	NA	0.69,0.21,7.1e-10,0.088	FALSE	NA	NA	NA	NA	0.2898754	NA	0.1768967	NA	INTERGENIC(MODIFIER||||||||||1)	NA	NA	-
1	Chr01	8137687	NA	C	T	225	PASS	27	8,5,5,9	46	203	0.5	1	NA	NA	NA	NA	NA	NA	NA	NA	0.26,1,3.5e-06,1	FALSE	NA	NA	NA	NA	-0.4124723	NA	0.1662684	NA	INTERGENIC(MODIFIER||||||||||1)	NA	NA	-
1	Chr01	8138200	NA	C	T	225	PASS	33	4,5,11,13	48	121	0.5	1	NA	NA	NA	NA	NA	NA	NA	NA	1,1,0.00011,1	FALSE	NA	NA	NA	NA	0.2627469	NA	0.2252185	NA	INTERGENIC(MODIFIER||||||||||1)	NA	NA	-
1	Chr01	8138521	NA	CCGCGCGCGCG	CCGCGCG	217	PASS	23	2,5,5,10	50	181	0.5	1	NA	15,0.652174	NA	NA	NA	NA	NA	NA	1,7.7e-22,1,0.27	TRUE	NA	NA	NA	NA	NA	NA	0.1360056	NA	INTERGENIC(MODIFIER||||||||||1)	NA	NA	-
1	Chr01	8138671	NA	C	T	152	PASS	12	1,3,4,4	46	70	0.5	1	NA	NA	NA	NA	NA	NA	NA	NA	0.58,0.4,0.084,0.16	FALSE	NA	NA	NA	NA	0.2547623	NA	0.1126294	NA	INTERGENIC(MODIFIER||||||||||1)	NA	NA	-
1	Chr01	8138729	NA	CGAGCCAA	CGAGCCAAGGGCTGTGTGCTTGAGCCAA	145	PASS	11	1,2,2,3	48	84.5	0.5	1	NA	5,0.454545	NA	NA	NA	NA	NA	NA	1,1,0.058,1	TRUE	NA	NA	NA	NA	NA	NA	0.1228178	NA	INTERGENIC(MODIFIER||||||||||1)	NA	NA	-
1	Chr01	8138799	NA	CTCGATCGA	CTCGA	217	PASS	23	4,5,7,7	46	217	0.5	1	NA	14,0.608696	NA	NA	NA	NA	NA	NA	1,3.7e-09,0.0015,1	TRUE	NA	NA	NA	NA	NA	NA	0.01325988	NA	INTERGENIC(MODIFIER||||||||||1)	NA	NA	-
1	Chr01	8138888	NA	T	C	225	PASS	32	6,8,10,8	43	222	0.5	1	NA	NA	NA	NA	NA	NA	NA	NA	0.72,0.48,4.2e-06,1	FALSE	NA	NA	NA	NA	-0.4748357	NA	0.1230569	NA	INTERGENIC(MODIFIER||||||||||1)	NA	NA	-
1	Chr01	8138908	NA	T	G	195	PASS	26	4,7,9,6	42	189	0.5	1	NA	NA	NA	NA	NA	NA	NA	NA	0.43,0.23,5e-06,1	FALSE	NA	NA	NA	NA	-0.3632995	NA	0.07936802	NA	INTERGENIC(MODIFIER||||||||||1)	NA	NA	-
1	Chr01	8138952	NA	G	T	53	PASS	19	7,4,4,3	43	56	0.5	1	NA	NA	NA	NA	NA	NA	NA	NA	1,0.35,4.2e-08,1	FALSE	NA	NA	NA	NA	0.8151001	NA	0.08794425	NA	INTERGENIC(MODIFIER||||||||||1)	NA	NA	-
1	Chr01	8138973	NA	A	C	53	PASS	15	6,2,3,3	42	56	0.5	1	NA	NA	NA	NA	NA	NA	NA	NA	0.58,0.0014,3.9e-06,1	FALSE	NA	NA	NA	NA	2.001041	NA	0.02775833	NA	INTERGENIC(MODIFIER||||||||||1)	NA	NA	-
1	Chr01	8139137	NA	T	A	83	PASS	13	5,2,2,3	47	86	0.5	1	NA	NA	NA	NA	NA	NA	NA	NA	0.56,0.069,0.015,0.13	FALSE	NA	NA	NA	NA	-1.166045	NA	0.09538908	NA	INTERGENIC(MODIFIER||||||||||1)	NA	NA	-
1	Chr01	8139207	NA	GATATATATATA	GATATATATA	22.5	PASS	23	9,4,0,3	50	25.5	0.5	1	NA	9,0.391304	NA	NA	NA	NA	NA	NA	0.062,0.029,1,0.00062	TRUE	NA	NA	NA	NA	NA	NA	0.1782989	NA	INTERGENIC(MODIFIER||||||||||1)	NA	NA	-
1	Chr01	8139517	NA	GACA	GACACA	217	PASS	29	5,7,7,9	50	217	0.5	1	NA	15,0.517241	NA	NA	NA	NA	NA	NA	1,1,1,1	TRUE	NA	NA	NA	NA	NA	NA	0.2698202	NA	INTERGENIC(MODIFIER||||||||||1)	NA	NA	-
1	Chr01	8139613	NA	ATTTTTTTT	ATTTTTTTTT	16.2	PASS	24	0,7,9,6	46	-29.5	0.5939	1	NA	15,0.625000	NA	NA	NA	NA	NA	NA	0.017,1,0.0033,0.031	TRUE	NA	NA	NA	NA	NA	NA	0.2039542	NA	INTERGENIC(MODIFIER||||||||||1)	NA	NA	-
1	Chr01	8139670	NA	G	A	225	PASS	24	1,5,10,8	44	86	0.5	1	NA	NA	NA	NA	NA	NA	NA	NA	0.17,0.12,0.0011,1	FALSE	NA	NA	NA	NA	-0.8333333	NA	0.1041827	NA	INTERGENIC(MODIFIER||||||||||1)	NA	NA	-
1	Chr01	8139706	NA	G	T	225	PASS	26	4,5,9,8	44	152	0.5	1	NA	NA	NA	NA	NA	NA	NA	NA	1,1,0.00017,1	FALSE	NA	NA	NA	NA	1.239627	NA	0.1825892	NA	INTERGENIC(MODIFIER||||||||||1)	NA	NA	-
1	Chr01	8140176	NA	T	A	225	PASS	30	8,3,11,7	47	170	0.5	1	NA	NA	NA	NA	NA	NA	NA	NA	0.69,0.39,5.6e-06,0.027	FALSE	NA	NA	NA	NA	0.20226	NA	0.1385529	NA	INTERGENIC(MODIFIER||||||||||1)	NA	NA	-
1	Chr01	8140508	NA	T	G	225	PASS	31	4,6,7,14	47	165	0.5	1	NA	NA	NA	NA	NA	NA	NA	NA	1,1,7.1e-18,1	FALSE	NA	NA	NA	NA	0.1901597	NA	0.1992256	NA	INTERGENIC(MODIFIER||||||||||1)	NA	NA	-
1	Chr01	8141082	NA	T	C	163	PASS	13	2,2,3,6	48	54	0.5	1	NA	NA	NA	NA	NA	NA	NA	NA	1,1,0.00015,1	FALSE	NA	NA	NA	NA	-1.620185	NA	0.1000121	NA	INTERGENIC(MODIFIER||||||||||1)	NA	NA	-
1	Chr01	8141499	NA	G	A	160	PASS	12	2,1,7,2	42	27	0.5	1	NA	NA	NA	NA	NA	NA	NA	NA	1,1,0.13,1	FALSE	NA	NA	NA	NA	-0.9245003	NA	0.1263797	NA	INTERGENIC(MODIFIER||||||||||1)	NA	NA	-
1	Chr01	8141783	NA	G	A	163	PASS	16	3,5,3,5	42	128	0.5	1	NA	NA	NA	NA	NA	NA	NA	NA	1,1,0.32,0.075	FALSE	NA	NA	NA	NA	-1.522805	NA	0.1019709	NA	INTERGENIC(MODIFIER||||||||||1)	NA	NA	-
1	Chr01	8141864	NA	A	G	225	PASS	22	4,4,6,8	44	154	0.5	1	NA	NA	NA	NA	NA	NA	NA	NA	1,1,1.1e-05,1	FALSE	NA	NA	NA	NA	-0.375388	NA	0.156031	NA	INTERGENIC(MODIFIER||||||||||1)	NA	NA	-
1	Chr01	8142009	NA	G	A	225	PASS	30	6,6,14,4	41	133	0.5	1	NA	NA	NA	NA	NA	NA	NA	NA	0.14,0.084,1,0.13	FALSE	NA	NA	NA	NA	-1.121834	NA	0.1810117	NA	INTERGENIC(MODIFIER||||||||||1)	NA	NA	-
1	Chr01	8142030	NA	CTCAAACGATTGTTTTTCA	CTCA	217	PASS	31	7,3,13,4	44	213	0.5	1	NA	16,0.516129	NA	NA	NA	NA	NA	NA	1,1,0.14,1	TRUE	NA	NA	NA	NA	NA	NA	0.1253273	NA	INTERGENIC(MODIFIER||||||||||1)	NA	NA	-
1	Chr01	8142104	NA	G	C	225	PASS	30	4,4,18,4	45	120	0.5	1	NA	NA	NA	NA	NA	NA	NA	NA	0.16,1,1.8e-05,0.45	FALSE	NA	NA	NA	NA	0.7269175	NA	0.1955224	NA	INTERGENIC(MODIFIER||||||||||1)	NA	NA	-
1	Chr01	8142554	NA	A	G	69	PASS	12	3,4,2,3	49	72	0.5	1	NA	NA	NA	NA	NA	NA	NA	NA	1,0.2,0.0072,0.21	FALSE	NA	NA	NA	NA	-0.3653121	NA	0.0868929	NA	INTERGENIC(MODIFIER||||||||||1)	NA	NA	ID=Sobic.001G106000.TFmatrixID_0384.NAC;ID=Sobic.001G106000.TFmatrixID_0569.TBP
1	Chr01	8142824	NA	T	C	162	PASS	20	6,3,6,5	44	136	0.5	1	NA	NA	NA	NA	NA	NA	NA	NA	0.67,1,0.00058,1	FALSE	NA	NA	NA	NA	1.443501	NA	0.07458878	NA	INTERGENIC(MODIFIER||||||||||1)	NA	NA	ID=Sobic.001G106000.TFmatrixID_0523.SBP
1	Chr01	8142859	NA	T	C	102	PASS	18	7,2,5,3	44	105	0.5	1	NA	NA	NA	NA	NA	NA	NA	NA	0.62,0.063,8.7e-05,0.21	FALSE	NA	NA	NA	NA	1.491488	NA	0.07484897	NA	INTERGENIC(MODIFIER||||||||||1)	NA	NA	ID=Sobic.001G106000.TFmatrixID_0580.AT-Hook
1	Chr01	8142864	NA	T	C	78	PASS	16	6,2,4,3	42	81	0.5	1	NA	NA	NA	NA	NA	NA	NA	NA	0.61,0.44,1.5e-07,0.13	FALSE	NA	NA	NA	NA	-0.2893188	NA	0.09093359	NA	INTERGENIC(MODIFIER||||||||||1)	NA	NA	ID=Sobic.001G106000.TFmatrixID_0264.GATA;ID=Sobic.001G106000.TFmatrixID_0267.GATA;ID=Sobic.001G106000.TFmatrixID_0271.GATA;ID=Sobic.001G106000.TFmatrixID_0348.ARR-B;ID=Sobic.001G106000.TFmatrixID_0265.GATA
1	Chr01	8142883	NA	C	G	5.46	Qual	11	4,3,1,3	44	7.8	0.4999	1	NA	NA	NA	NA	NA	NA	NA	NA	0.55,0.0068,3.8e-05,1	FALSE	NA	NA	NA	NA	0.3963777	NA	0.06254196	NA	INTERGENIC(MODIFIER||||||||||1)	NA	NA	-
1	Chr01	8142891	NA	C	G	29	PASS	11	4,3,2,2	44	32	0.5	1	NA	NA	NA	NA	NA	NA	NA	NA	1,0.032,1.2e-05,1	FALSE	NA	NA	NA	NA	-0.3963777	NA	0.07714857	NA	INTERGENIC(MODIFIER||||||||||1)	NA	NA	ID=Sobic.001G106000.TFmatrixID_0182.bZIP;ID=Sobic.001G106000.TFmatrixID_0194.bZIP;ID=Sobic.001G106000.TFmatrixID_0193.bZIP;ID=Sobic.001G106000.TFmatrixID_0189.bZIP
1	Chr01	8143021	NA	A	G	183	PASS	21	2,8,5,6	45	167	0.5	1	NA	NA	NA	NA	NA	NA	NA	NA	0.36,0.19,1.2e-06,1	FALSE	NA	NA	NA	NA	0.1056268	NA	0.1377174	NA	INTERGENIC(MODIFIER||||||||||1)	NA	NA	-
1	Chr01	8143029	NA	T	G	197	PASS	22	3,7,5,6	45	183	0.5	1	NA	NA	NA	NA	NA	NA	NA	NA	0.66,0.25,1.2e-06,1	FALSE	NA	NA	NA	NA	0.8802235	NA	0.1309433	NA	INTERGENIC(MODIFIER||||||||||1)	NA	NA	-
1	Chr01	8143051	NA	TATA	T	217	PASS	23	5,6,3,8	46	217	0.5	1	NA	11,0.478261	NA	NA	NA	NA	NA	NA	0.66,5.8e-05,2.8e-05,1	TRUE	NA	NA	NA	NA	NA	NA	0.2058572	NA	INTERGENIC(MODIFIER||||||||||1)	NA	NA	-
1	Chr01	8144385	NA	ATGCTTGCTTGCTTG	ATGCTTGCTTG	217	PASS	16	3,2,5,5	50	141	0.5	1	NA	9,0.562500	NA	NA	NA	NA	NA	NA	1,0.0028,1,1	TRUE	NA	NA	NA	NA	NA	NA	0.1668533	NA	INTRON(MODIFIER||||371|Sobic.001G106000|protein_coding|CODING|Sobic.001G106000.2.v3.1|2|1)	NA	NA	-
1	Chr01	8145183	NA	A	T	163	PASS	17	2,6,4,4	48	130	0.5	1	NA	NA	NA	NA	NA	NA	NA	NA	0.61,1,0,0.13	FALSE	NA	NA	NA	NA	-0.2625525	NA	0.12063	NA	INTRON(MODIFIER||||371|Sobic.001G106000|protein_coding|CODING|Sobic.001G106000.2.v3.1|3|1)	NA	NA	-
1	Chr01	8145618	NA	C	A	225	PASS	23	4,6,7,6	48	182	0.5	1	NA	NA	NA	NA	NA	NA	NA	NA	0.68,1,0,1	FALSE	NA	NA	NA	NA	-1.333373	NA	0.1433662	NA	INTRON(MODIFIER||||371|Sobic.001G106000|protein_coding|CODING|Sobic.001G106000.2.v3.1|3|1)	NA	NA	-
1	Chr01	8146891	NA	C	T	186	PASS	20	2,7,3,7	48	157	0.5	1	NA	NA	NA	NA	NA	NA	NA	NA	1,1,0.00018,0.45	FALSE	NA	NA	NA	NA	0.5307228	NA	0.1307857	NA	INTRON(MODIFIER||||371|Sobic.001G106000|protein_coding|CODING|Sobic.001G106000.2.v3.1|3|1)	NA	NA	-
1	Chr01	8148096	NA	T	G	225	PASS	32	8,2,15,6	47	142	0.5	1	NA	NA	NA	NA	NA	NA	NA	NA	1,1,1.4e-24,1	FALSE	NA	NA	NA	NA	-0.9930562	NA	0.034793	NA	INTRON(MODIFIER||||371|Sobic.001G106000|protein_coding|CODING|Sobic.001G106000.2.v3.1|3|1)	NA	NA	-
1	Chr01	8148507	NA	T	C	225	PASS	41	7,7,11,16	48	205	0.5	1	NA	NA	NA	NA	NA	NA	NA	NA	0.74,0.14,1.1e-06,1	FALSE	NA	NA	NA	NA	1.663319	NA	0.2268003	NA	INTRON(MODIFIER||||371|Sobic.001G106000|protein_coding|CODING|Sobic.001G106000.2.v3.1|3|1)	NA	NA	-
1	Chr01	8149035	NA	G	A	133	PASS	19	3,7,4,4	48	136	0.5	1	NA	NA	NA	NA	NA	NA	NA	NA	0.63,0.022,2.1e-05,1	FALSE	NA	NA	NA	NA	-0.3998355	NA	0.1226685	NA	INTRON(MODIFIER||||371|Sobic.001G106000|protein_coding|CODING|Sobic.001G106000.2.v3.1|3|1)	NA	NA	-
1	Chr01	8149934	NA	CCGC	CCGCGCGC	217	PASS	17	3,1,6,5	50	99.5	0.5	1	NA	11,0.647059	NA	NA	NA	NA	NA	NA	0.6,1,0.28,0.2	TRUE	NA	NA	NA	NA	NA	NA	0.1399261	NA	UTR_3_PRIME(MODIFIER||151||371|Sobic.001G106000|protein_coding|CODING|Sobic.001G106000.2.v3.1|5|1)	NA	NA	-
1	Chr01	8150198	NA	T	C	200	PASS	21	3,4,6,6	48	101	0.5	1	NA	NA	NA	NA	NA	NA	NA	NA	1,1,0.00043,0.16	FALSE	NA	NA	NA	NA	0.6338657	NA	0.145384	NA	UTR_3_PRIME(MODIFIER||411||371|Sobic.001G106000|protein_coding|CODING|Sobic.001G106000.2.v3.1|5|1)	NA	NA	-
1	Chr01	8151302	NA	A	C	203	PASS	23	4,7,4,8	48	199	0.5	1	NA	NA	NA	NA	NA	NA	NA	NA	1,0.14,8.6e-07,0.16	FALSE	NA	NA	NA	NA	1.323233	NA	0.1539338	NA	INTERGENIC(MODIFIER||||||||||1)	NA	NA	-
1	Chr01	8151846	NA	G	A	84	PASS	25	10,7,8,0	49	87	0.5	1	NA	NA	NA	NA	NA	NA	NA	NA	0.057,1,8e-11,0.13	FALSE	NA	NA	NA	NA	1.543762	NA	0.1107405	NA	INTERGENIC(MODIFIER||||||||||1)	NA	NA	-
1	Chr01	8152146	NA	A	G	225	PASS	30	4,6,8,12	47	172	0.5	1	NA	NA	NA	NA	NA	NA	NA	NA	1,0.25,1.4e-09,0.48	FALSE	NA	NA	NA	NA	1.64978	NA	0.1985967	NA	INTERGENIC(MODIFIER||||||||||1)	NA	NA	-
1	Chr01	8152279	NA	A	C	142	PASS	26	7,10,3,6	49	145	0.5	1	NA	NA	NA	NA	NA	NA	NA	NA	1,0.055,5.9e-08,0.23	FALSE	NA	NA	NA	NA	-1.024039	NA	0.1224486	NA	INTERGENIC(MODIFIER||||||||||1)	NA	NA	-
1	Chr01	8152499	NA	T	C	225	PASS	28	3,6,9,10	45	152	0.5	1	NA	NA	NA	NA	NA	NA	NA	NA	0.69,1,2.9e-06,1	FALSE	NA	NA	NA	NA	-0.934646	NA	0.1750479	NA	INTERGENIC(MODIFIER||||||||||1)	NA	NA	-
1	Chr01	8152536	NA	C	T	225	PASS	27	3,6,8,10	45	137	0.5	1	NA	NA	NA	NA	NA	NA	NA	NA	0.69,0.35,2e-05,0.48	FALSE	NA	NA	NA	NA	0.7457995	NA	0.03159901	NA	INTERGENIC(MODIFIER||||||||||1)	NA	NA	-
1	Chr01	8152886	NA	G	T	225	PASS	26	7,6,7,6	48	223	0.5	1	NA	NA	NA	NA	NA	NA	NA	NA	1,1,5.7e-06,0.066	FALSE	NA	NA	NA	NA	-0.3589744	NA	0.0441859	NA	INTERGENIC(MODIFIER||||||||||1)	NA	NA	-
1	Chr01	8153038	NA	C	T	172	PASS	24	8,6,6,4	47	175	0.5	1	NA	NA	NA	NA	NA	NA	NA	NA	1,1,0.041,0.085	FALSE	NA	NA	NA	NA	0.08783101	NA	0.1024058	NA	INTERGENIC(MODIFIER||||||||||1)	NA	NA	-
1	Chr01	8154245	NA	A	T	140	PASS	16	2,7,3,4	46	142	0.5	1	NA	NA	NA	NA	NA	NA	NA	NA	0.6,1,0,1	FALSE	NA	NA	NA	NA	-0.1058512	NA	0.05971716	NA	INTRON(MODIFIER||||223|Sobic.001G106100|protein_coding|CODING|Sobic.001G106100.3.v3.1|4|1),INTRON(MODIFIER||||211|Sobic.001G106100|protein_coding|CODING|Sobic.001G106100.2.v3.1|3|1),INTRON(MODIFIER||||211|Sobic.001G106100|protein_coding|CODING|Sobic.001G106100.4.v3.1|3|1)	NA	NA	-
1	Chr01	8154246	NA	A	C	143	PASS	16	2,7,3,4	46	145	0.5	1	NA	NA	NA	NA	NA	NA	NA	NA	0.6,1,0,1	FALSE	NA	NA	NA	NA	-0.1058512	NA	0.07361432	NA	INTRON(MODIFIER||||223|Sobic.001G106100|protein_coding|CODING|Sobic.001G106100.3.v3.1|4|1),INTRON(MODIFIER||||211|Sobic.001G106100|protein_coding|CODING|Sobic.001G106100.2.v3.1|3|1),INTRON(MODIFIER||||211|Sobic.001G106100|protein_coding|CODING|Sobic.001G106100.4.v3.1|3|1)	NA	NA	-
1	Chr01	8154563	NA	G	C	225	PASS	28	6,4,10,8	48	149	0.5	1	NA	NA	NA	NA	NA	NA	NA	NA	1,1,5.1e-09,1	FALSE	NA	NA	NA	NA	-0.1198658	NA	0.09842545	NA	INTRON(MODIFIER||||223|Sobic.001G106100|protein_coding|CODING|Sobic.001G106100.3.v3.1|4|1),INTRON(MODIFIER||||211|Sobic.001G106100|protein_coding|CODING|Sobic.001G106100.2.v3.1|3|1),INTRON(MODIFIER||||211|Sobic.001G106100|protein_coding|CODING|Sobic.001G106100.4.v3.1|3|1)	NA	NA	-
1	Chr01	8154736	NA	T	A	225	PASS	28	6,7,8,7	48	223	0.5	1	NA	NA	NA	NA	NA	NA	NA	NA	1,0.25,6.4e-09,0.19	FALSE	NA	NA	NA	NA	-0.6449148	NA	0.05255218	NA	INTRON(MODIFIER||||223|Sobic.001G106100|protein_coding|CODING|Sobic.001G106100.3.v3.1|4|1),INTRON(MODIFIER||||211|Sobic.001G106100|protein_coding|CODING|Sobic.001G106100.2.v3.1|3|1),INTRON(MODIFIER||||211|Sobic.001G106100|protein_coding|CODING|Sobic.001G106100.4.v3.1|3|1)	NA	NA	-
1	Chr01	8154913	NA	CAAAAAAAAAAA	CAAAAAAAAA	50.5	PASS	27	9,3,6,6	50	41.2	0.5	1	NA	12,0.444444	NA	NA	NA	NA	NA	NA	0.4,0.00045,1,0.046	TRUE	NA	NA	NA	NA	NA	NA	0.02456073	NA	INTRON(MODIFIER||||211|Sobic.001G106100|protein_coding|CODING|Sobic.001G106100.2.v3.1|3|1),INTRON(MODIFIER||||211|Sobic.001G106100|protein_coding|CODING|Sobic.001G106100.4.v3.1|3|1),INTRON(MODIFIER||||223|Sobic.001G106100|protein_coding|CODING|Sobic.001G106100.3.v3.1|3|1)	NA	NA	-
1	Chr01	8155214	NA	G	T	183	PASS	25	7,6,6,5	48	186	0.5	1	NA	NA	NA	NA	NA	NA	NA	NA	1,0.056,0.00011,1	FALSE	NA	NA	NA	NA	-0.7531751	NA	0.03140456	NA	INTRON(MODIFIER||||211|Sobic.001G106100|protein_coding|CODING|Sobic.001G106100.2.v3.1|2|1),INTRON(MODIFIER||||223|Sobic.001G106100|protein_coding|CODING|Sobic.001G106100.3.v3.1|2|1),INTRON(MODIFIER||||211|Sobic.001G106100|protein_coding|CODING|Sobic.001G106100.4.v3.1|2|1)	NA	NA	-
1	Chr01	8155760	NA	C	A	225	PASS	27	5,5,9,8	48	172	0.5	1	NA	NA	NA	NA	NA	NA	NA	NA	1,0.37,5.5e-09,1	FALSE	NA	NA	NA	NA	0.9790881	NA	0.1820359	NA	UTR_5_PRIME(MODIFIER||52||223|Sobic.001G106100|protein_coding|CODING|Sobic.001G106100.3.v3.1|1|1),UTR_5_PRIME(MODIFIER||52||211|Sobic.001G106100|protein_coding|CODING|Sobic.001G106100.2.v3.1|1|1),UTR_5_PRIME(MODIFIER||52||211|Sobic.001G106100|protein_coding|CODING|Sobic.001G106100.4.v3.1|1|1)	NA	NA	-
1	Chr01	8156093	NA	ATTTTTTTT	ATTTTTTTTT	15.6	PASS	43	7,10,12,9	50	9.48	0.5	1	NA	20,0.465116	NA	NA	NA	NA	NA	NA	0.51,1,1,0.11	TRUE	NA	NA	NA	NA	NA	NA	0.005236908	NA	INTERGENIC(MODIFIER||||||||||1)	NA	NA	-
1	Chr01	8156286	NA	TAAAAAA	TAAAAAAA	22.5	PASS	18	2,7,5,3	49	24.5	0.5	1	NA	8,0.444444	NA	NA	NA	NA	NA	NA	0.15,1,0.023,1	TRUE	NA	NA	NA	NA	NA	NA	0.1022147	NA	INTERGENIC(MODIFIER||||||||||1)	NA	NA	-
1	Chr01	8156367	NA	A	G	225	PASS	33	3,12,13,4	48	212	0.5	1	NA	NA	NA	NA	NA	NA	NA	NA	0.0038,0.45,2.8e-09,1	FALSE	NA	NA	NA	NA	0.1888137	NA	0.1499616	NA	INTERGENIC(MODIFIER||||||||||1)	NA	NA	-
1	Chr01	8157333	NA	A	C	225	PASS	31	7,5,10,9	48	196	0.5	1	NA	NA	NA	NA	NA	NA	NA	NA	1,0.22,9.9e-09,1	FALSE	NA	NA	NA	NA	-0.4663866	NA	0.1886367	NA	INTERGENIC(MODIFIER||||||||||1)	NA	NA	-
1	Chr01	8157770	NA	G	T	225	PASS	32	9,6,8,8	48	225	0.5	1	NA	NA	NA	NA	NA	NA	NA	NA	0.72,0.1,1.1e-23,0.34	FALSE	NA	NA	NA	NA	-0.415049	NA	0.1199704	NA	INTERGENIC(MODIFIER||||||||||1)	NA	NA	-
1	Chr01	8158211	NA	G	A	126	PASS	23	8,5,4,5	49	129	0.5	1	NA	NA	NA	NA	NA	NA	NA	NA	0.67,0.19,0.0013,1	FALSE	NA	NA	NA	NA	-0.9348928	NA	0.05520405	NA	INTERGENIC(MODIFIER||||||||||1)	NA	NA	-
1	Chr01	8158240	NA	TA	TATATATATATATATATACTCCA	217	PASS	23	7,4,4,7	49	217	0.5	1	NA	11,0.478261	NA	NA	NA	NA	NA	NA	0.39,1,0.012,1	TRUE	NA	NA	NA	NA	NA	NA	0.05659514	NA	INTERGENIC(MODIFIER||||||||||1)	NA	NA	-
1	Chr01	8158729	NA	T	A	201	PASS	21	4,5,8,4	47	165	0.5	1	NA	NA	NA	NA	NA	NA	NA	NA	0.4,0.45,0.0012,0.045	FALSE	NA	NA	NA	NA	2.522875	NA	0.06098312	NA	INTERGENIC(MODIFIER||||||||||1)	NA	NA	-
1	Chr01	8158755	NA	A	C	172	PASS	19	4,5,5,5	46	173	0.5	1	NA	NA	NA	NA	NA	NA	NA	NA	1,0.1,0.00013,0.31	FALSE	NA	NA	NA	NA	-0.04082483	NA	0.1200289	NA	INTERGENIC(MODIFIER||||||||||1)	NA	NA	-
1	Chr01	8159244	NA	CATCAATCAAT	CATCAAT	217	PASS	25	7,2,9,6	50	214	0.5	1	NA	15,0.600000	NA	NA	NA	NA	NA	NA	0.66,5.4e-05,1,1	TRUE	NA	NA	NA	NA	NA	NA	0.2223516	NA	INTERGENIC(MODIFIER||||||||||1)	NA	NA	-
1	Chr01	8159611	NA	TGGC	T	217	PASS	38	9,11,9,9	49	217	0.5	1	NA	18,0.473684	NA	NA	NA	NA	NA	NA	1,0.0016,0.057,1	TRUE	NA	NA	NA	NA	NA	NA	0.2708171	NA	INTERGENIC(MODIFIER||||||||||1)	NA	NA	-
1	Chr01	8159740	NA	A	C	225	PASS	39	11,10,10,8	46	225	0.5	1	NA	NA	NA	NA	NA	NA	NA	NA	1,1,4.4e-12,1	FALSE	NA	NA	NA	NA	0.4648348	NA	0.1795017	NA	INTERGENIC(MODIFIER||||||||||1)	NA	NA	-
1	Chr01	8159786	NA	T	C	225	PASS	36	13,5,11,7	46	225	0.5	1	NA	NA	NA	NA	NA	NA	NA	NA	0.72,1,3.9e-10,1	FALSE	NA	NA	NA	NA	0.3005667	NA	0.1887307	NA	INTERGENIC(MODIFIER||||||||||1)	NA	NA	-
1	Chr01	8159989	NA	G	A	225	PASS	29	7,5,8,9	48	189	0.5	1	NA	NA	NA	NA	NA	NA	NA	NA	0.71,1,1.8e-10,1	FALSE	NA	NA	NA	NA	-0.6420708	NA	0.1018204	NA	INTERGENIC(MODIFIER||||||||||1)	NA	NA	-
1	Chr01	8160281	NA	TAAAAAAAA	TAAAAAAA	5.79	Qual	41	13,9,8,9	50	7.91	0.5	1	NA	16,0.390244	NA	NA	NA	NA	NA	NA	0.53,7.2e-08,1,1	TRUE	NA	NA	NA	NA	NA	NA	0.3222349	NA	INTERGENIC(MODIFIER||||||||||1)	NA	NA	-
1	Chr01	8163589	NA	G	C	95	PASS	14	2,6,2,4	46	98	0.5	1	NA	NA	NA	NA	NA	NA	NA	NA	1,1,0.0013,1	FALSE	NA	NA	NA	NA	-2.001041	NA	0.1041756	NA	INTERGENIC(MODIFIER||||||||||1)	NA	NA	-
1	Chr01	8163709	NA	G	A	139	PASS	17	1,5,3,8	40	87	0.5	1	NA	NA	NA	NA	NA	NA	NA	NA	1,1,0.0019,0.23	FALSE	NA	NA	NA	NA	0.8542821	NA	0.09356209	NA	INTERGENIC(MODIFIER||||||||||1)	NA	NA	-
1	Chr01	8163745	NA	G	A	126	PASS	19	2,4,4,9	37	107	0.5	1	NA	NA	NA	NA	NA	NA	NA	NA	1,0.14,0.00044,0.22	FALSE	NA	NA	NA	NA	0.0438529	NA	0.1557464	NA	INTERGENIC(MODIFIER||||||||||1)	NA	NA	-
1	Chr01	8163764	NA	C	A	58	PASS	19	3,5,4,7	38	61	0.5	1	NA	NA	NA	NA	NA	NA	NA	NA	1,0.11,3.3e-05,1	FALSE	NA	NA	NA	NA	0.4541475	NA	0.04176801	NA	INTERGENIC(MODIFIER||||||||||1)	NA	NA	-
1	Chr01	8163766	NA	G	A	80	PASS	19	3,5,4,7	38	83	0.5	1	NA	NA	NA	NA	NA	NA	NA	NA	1,0.18,3.3e-05,1	FALSE	NA	NA	NA	NA	0.4541475	NA	0.04659364	NA	INTERGENIC(MODIFIER||||||||||1)	NA	NA	-
1	Chr01	8164366	NA	T	A	197	PASS	21	6,4,6,5	46	188	0.5	1	NA	NA	NA	NA	NA	NA	NA	NA	1,0.25,9.7e-07,0.12	FALSE	NA	NA	NA	NA	-0.2464626	NA	0.1240464	NA	INTERGENIC(MODIFIER||||||||||1)	NA	NA	-
1	Chr01	8164438	NA	G	A	218	PASS	28	9,5,10,4	46	220	0.5	1	NA	NA	NA	NA	NA	NA	NA	NA	1,1,3.5e-08,1	FALSE	NA	NA	NA	NA	-0.06892152	NA	0.1247444	NA	INTERGENIC(MODIFIER||||||||||1)	NA	NA	-
1	Chr01	8164883	NA	A	G	209	PASS	33	10,9,6,8	47	212	0.5	1	NA	NA	NA	NA	NA	NA	NA	NA	0.73,1,0.0033,1	FALSE	NA	NA	NA	NA	1.875934	NA	0.1164737	NA	INTERGENIC(MODIFIER||||||||||1)	NA	NA	-
1	Chr01	8164936	NA	TAGCATGCATCA	TA	175	PASS	30	10,9,2,6	49	178	0.5	1	NA	8,0.266667	NA	NA	NA	NA	NA	NA	0.24,0.3,6.4e-06,1	TRUE	NA	NA	NA	NA	NA	NA	0.2609872	NA	INTERGENIC(MODIFIER||||||||||1)	NA	NA	-
1	Chr01	8165359	NA	G	A	225	PASS	30	3,10,12,4	45	201	0.5	1	NA	NA	NA	NA	NA	NA	NA	NA	0.0092,0.49,8.1e-07,1	FALSE	NA	NA	NA	NA	1.030543	NA	0.177867	NA	INTERGENIC(MODIFIER||||||||||1)	NA	NA	-
1	Chr01	8165396	NA	A	G	188	PASS	24	2,9,10,3	45	176	0.5	1	NA	NA	NA	NA	NA	NA	NA	NA	0.012,0.079,1.1e-06,0.14	FALSE	NA	NA	NA	NA	1.274604	NA	0.1050122	NA	INTERGENIC(MODIFIER||||||||||1)	NA	NA	-
1	Chr01	8167271	NA	A	G	160	PASS	12	2,2,3,5	44	76	0.5	1	NA	NA	NA	NA	NA	NA	NA	NA	1,1,0.021,0.44	FALSE	NA	NA	NA	NA	1.443653	NA	0.07261854	NA	INTERGENIC(MODIFIER||||||||||1)	NA	NA	-
1	Chr01	8167497	NA	A	C	185	PASS	28	6,9,9,4	49	188	0.5	1	NA	NA	NA	NA	NA	NA	NA	NA	0.15,0.053,8.7e-05,1	FALSE	NA	NA	NA	NA	-2.026875	NA	0.1552239	NA	INTERGENIC(MODIFIER||||||||||1)	NA	NA	-
1	Chr01	8167630	NA	T	C	181	PASS	21	4,6,4,7	45	184	0.5	1	NA	NA	NA	NA	NA	NA	NA	NA	1,0.097,7.9e-05,0.15	FALSE	NA	NA	NA	NA	-1.021059	NA	0.1381584	NA	INTERGENIC(MODIFIER||||||||||1)	NA	NA	-
1	Chr01	8167755	NA	C	T	84	PASS	18	3,8,4,3	44	87	0.5	1	NA	NA	NA	NA	NA	NA	NA	NA	0.33,0.15,6e-07,1	FALSE	NA	NA	NA	NA	1.6302	NA	0.08216649	NA	INTERGENIC(MODIFIER||||||||||1)	NA	NA	-
1	Chr01	8167762	NA	G	A	91	PASS	16	3,6,4,3	43	94	0.5	1	NA	NA	NA	NA	NA	NA	NA	NA	0.61,0.13,4.6e-06,0.054	FALSE	NA	NA	NA	NA	2.646281	NA	0.08374673	NA	INTERGENIC(MODIFIER||||||||||1)	NA	NA	-
1	Chr01	8167802	NA	C	A	93	PASS	21	6,7,4,4	44	96	0.5	1	NA	NA	NA	NA	NA	NA	NA	NA	1,0.43,2.7e-08,0.11	FALSE	NA	NA	NA	NA	-0.1810517	NA	0.01398265	NA	INTERGENIC(MODIFIER||||||||||1)	NA	NA	-
1	Chr01	8167813	NA	AG	AGG	65.5	PASS	20	5,6,2,5	44	68.5	0.5	1	NA	8,0.400000	NA	NA	NA	NA	NA	NA	0.64,0.03,4.3e-07,0.052	TRUE	NA	NA	NA	NA	NA	NA	0.1556424	NA	INTERGENIC(MODIFIER||||||||||1)	NA	NA	-
1	Chr01	8167831	NA	C	G	132	PASS	22	6,8,4,4	45	135	0.5	1	NA	NA	NA	NA	NA	NA	NA	NA	1,1,1.7e-10,1	FALSE	NA	NA	NA	NA	-1.535678	NA	0.1038088	NA	INTERGENIC(MODIFIER||||||||||1)	NA	NA	-
1	Chr01	8167833	NA	A	T	136	PASS	22	5,8,5,4	45	139	0.5	1	NA	NA	NA	NA	NA	NA	NA	NA	0.67,0.18,3.6e-07,1	FALSE	NA	NA	NA	NA	-2.203676	NA	0.127362	NA	INTERGENIC(MODIFIER||||||||||1)	NA	NA	-
1	Chr01	8167993	NA	CAAAAAAA	CAAAAAA	14.6	PASS	23	6,5,4,6	50	16.4	0.5	1	NA	11,0.478261	NA	NA	NA	NA	NA	NA	0.67,6.4e-07,1,0.11	TRUE	NA	NA	NA	NA	NA	NA	0.1945174	NA	INTERGENIC(MODIFIER||||||||||1)	NA	NA	-
1	Chr01	8168029	NA	TTTTCCACTATGGAACGATGCGTTT	TTTT	217	PASS	21	6,4,4,7	50	217	0.5	1	NA	11,0.523810	NA	NA	NA	NA	NA	NA	0.39,1,1,1	TRUE	NA	NA	NA	NA	NA	NA	0.03331411	NA	INTERGENIC(MODIFIER||||||||||1)	NA	NA	-
1	Chr01	8168129	NA	AGTCTC	AGTCTCGTCTC	217	PASS	14	3,0,8,3	48	30.5	0.5	1	NA	11,0.785714	NA	NA	NA	NA	NA	NA	1,1,0.24,1	TRUE	NA	NA	NA	NA	NA	NA	0.1634646	NA	INTERGENIC(MODIFIER||||||||||1)	NA	NA	-
1	Chr01	8168237	NA	GCTCACCTCACCTCACCTCACCTCAC	GCTCACCTCACCTCACCTCAC	217	PASS	22	4,2,9,5	50	158	0.5	1	NA	13,0.590909	NA	NA	NA	NA	NA	NA	1,1.8e-05,1,0.28	TRUE	NA	NA	NA	NA	NA	NA	0.1752353	NA	INTERGENIC(MODIFIER||||||||||1)	NA	NA	-
1	Chr01	8168448	NA	A	C	225	PASS	30	4,10,6,9	48	203	0.5	1	NA	NA	NA	NA	NA	NA	NA	NA	0.7,1,1.6e-09,1	FALSE	NA	NA	NA	NA	0.02182179	NA	0.06617025	NA	INTERGENIC(MODIFIER||||||||||1)	NA	NA	-
1	Chr01	8168637	NA	T	A	225	PASS	38	10,2,12,11	48	145	0.5	1	NA	NA	NA	NA	NA	NA	NA	NA	0.14,1,3.1e-17,1	FALSE	NA	NA	NA	NA	1.025196	NA	0.16192	NA	INTERGENIC(MODIFIER||||||||||1)	NA	NA	-
1	Chr01	8168825	NA	G	C	225	PASS	25	4,6,6,9	48	177	0.5	1	NA	NA	NA	NA	NA	NA	NA	NA	1,0.3,3.3e-11,0.41	FALSE	NA	NA	NA	NA	-0.4160252	NA	0.1716249	NA	INTERGENIC(MODIFIER||||||||||1)	NA	NA	-
1	Chr01	8169748	NA	C	G	210	PASS	24	8,2,4,9	46	147	0.5	1	NA	NA	NA	NA	NA	NA	NA	NA	0.036,1,0.0015,1	FALSE	NA	NA	NA	NA	0.03100868	NA	0.04289158	NA	INTERGENIC(MODIFIER||||||||||1)	NA	NA	-
1	Chr01	8169861	NA	T	A	182	PASS	28	6,6,5,10	42	185	0.5	1	NA	NA	NA	NA	NA	NA	NA	NA	0.45,1,6.6e-09,1	FALSE	NA	NA	NA	NA	0.07319251	NA	0.1709889	NA	INTERGENIC(MODIFIER||||||||||1)	NA	NA	-
1	Chr01	8169874	NA	T	G	149	PASS	25	4,6,3,11	40	152	0.5	1	NA	NA	NA	NA	NA	NA	NA	NA	0.39,0.33,8e-12,0.4	FALSE	NA	NA	NA	NA	0.204939	NA	0.1211537	NA	INTERGENIC(MODIFIER||||||||||1)	NA	NA	-
1	Chr01	8169918	NA	A	T	117	PASS	31	8,9,2,12	42	120	0.5	1	NA	NA	NA	NA	NA	NA	NA	NA	0.068,0.2,2.5e-13,1	FALSE	NA	NA	NA	NA	1.845781	NA	0.1407031	NA	INTERGENIC(MODIFIER||||||||||1)	NA	NA	-
1	Chr01	8169986	NA	C	T	39	PASS	25	9,6,3,6	42	42	0.5	1	NA	NA	NA	NA	NA	NA	NA	NA	0.4,1,2.8e-10,1	FALSE	NA	NA	NA	NA	-1.132941	NA	0.08565072	NA	INTERGENIC(MODIFIER||||||||||1)	NA	NA	-
1	Chr01	8170015	NA	T	C	112	PASS	29	9,6,6,7	41	115	0.5	1	NA	NA	NA	NA	NA	NA	NA	NA	0.71,0.4,1.2e-07,1	FALSE	NA	NA	NA	NA	-1.151634	NA	0.1335574	NA	INTERGENIC(MODIFIER||||||||||1)	NA	NA	-
1	Chr01	8170042	NA	C	G	76	PASS	27	7,9,6,5	43	79	0.5	1	NA	NA	NA	NA	NA	NA	NA	NA	0.7,0.03,1.8e-06,1	FALSE	NA	NA	NA	NA	0.2714051	NA	0.03140456	NA	INTERGENIC(MODIFIER||||||||||1)	NA	NA	-
1	Chr01	8170052	NA	G	A	112	PASS	28	7,10,6,5	44	115	0.5	1	NA	NA	NA	NA	NA	NA	NA	NA	0.7,1,9.2e-07,1	FALSE	NA	NA	NA	NA	0.5174442	NA	0.08844023	NA	INTERGENIC(MODIFIER||||||||||1)	NA	NA	-
1	Chr01	8170175	NA	GT	GTGCCTGCATGTGCTCGCGTCGCAGCCTCTCGCAGGGCTACT	124	PASS	19	2,11,4,2	49	127	0.5	1	NA	4,0.210526	NA	NA	NA	NA	NA	NA	0.046,1,0.073,1	TRUE	NA	NA	NA	NA	NA	NA	0.1042593	NA	INTERGENIC(MODIFIER||||||||||1)	NA	NA	-
1	Chr01	8170383	NA	A	C	49	SnpGap	27	7,8,6,6	47	52	0.5	1	NA	NA	NA	NA	NA	NA	NA	NA	1,1.3e-10,2.9e-07,1	FALSE	NA	NA	NA	NA	-0.0243975	NA	0.03363157	NA	INTERGENIC(MODIFIER||||||||||1)	NA	NA	-
1	Chr01	8170384	NA	C	T	33	SnpGap	28	7,9,6,6	47	36	0.5	1	NA	NA	NA	NA	NA	NA	NA	NA	1,3.4e-11,1.3e-07,1	FALSE	NA	NA	NA	NA	0.1160596	NA	0.03175645	NA	INTERGENIC(MODIFIER||||||||||1)	NA	NA	-
1	Chr01	8170388	NA	TCACATCG	T	217	PASS	28	8,8,6,5	47	217	0.5	1	NA	12,0.428571	NA	NA	NA	NA	NA	NA	1,1.2e-17,3.2e-07,1	TRUE	NA	NA	NA	NA	NA	NA	0.005170943	NA	INTERGENIC(MODIFIER||||||||||1)	NA	NA	-
1	Chr01	8170410	NA	T	G	196	PASS	28	8,7,6,7	46	199	0.5	1	NA	NA	NA	NA	NA	NA	NA	NA	1,0.14,6.3e-06,1	FALSE	NA	NA	NA	NA	0.1842614	NA	0.1542306	NA	INTERGENIC(MODIFIER||||||||||1)	NA	NA	-
1	Chr01	8170411	NA	G	A	210	PASS	28	8,7,6,7	46	213	0.5	1	NA	NA	NA	NA	NA	NA	NA	NA	1,1,6.3e-06,1	FALSE	NA	NA	NA	NA	0.09213069	NA	0.1532772	NA	INTERGENIC(MODIFIER||||||||||1)	NA	NA	-
1	Chr01	8170507	NA	A	G	43	PASS	28	5,9,10,3	35	46	0.5	1	NA	NA	NA	NA	NA	NA	NA	NA	0.054,1,1.7e-05,1	FALSE	NA	NA	NA	NA	-1.285943	NA	0.1565948	NA	INTERGENIC(MODIFIER||||||||||1)	NA	NA	-
1	Chr01	8170525	NA	A	G	46	PASS	25	4,8,9,4	34	49	0.5	1	NA	NA	NA	NA	NA	NA	NA	NA	0.12,1,6e-05,1	FALSE	NA	NA	NA	NA	-1.387017	NA	0.1558124	NA	INTERGENIC(MODIFIER||||||||||1)	NA	NA	-
1	Chr01	8170540	NA	A	G	59	PASS	24	3,7,10,4	33	62	0.5	1	NA	NA	NA	NA	NA	NA	NA	NA	0.095,1,0.0017,0.42	FALSE	NA	NA	NA	NA	-0.9075871	NA	0.1454963	NA	INTERGENIC(MODIFIER||||||||||1)	NA	NA	-
1	Chr01	8170560	NA	T	C	78	PASS	21	3,5,8,4	36	81	0.5	1	NA	NA	NA	NA	NA	NA	NA	NA	0.36,1,2.5e-07,1	FALSE	NA	NA	NA	NA	-0.9643959	NA	0.1338059	NA	INTERGENIC(MODIFIER||||||||||1)	NA	NA	-
1	Chr01	8170615	NA	ATCT	ATCTTCT	126	PASS	15	4,3,3,5	43	129	0.5	1	NA	7,0.466667	NA	NA	NA	NA	NA	NA	0.62,1,0.0054,0.054	TRUE	NA	NA	NA	NA	NA	NA	0.1709889	NA	INTERGENIC(MODIFIER||||||||||1)	NA	NA	-
1	Chr01	8170858	NA	A	G	194	PASS	29	6,9,4,10	48	197	0.5	1	NA	NA	NA	NA	NA	NA	NA	NA	0.7,0.36,3.9e-06,0.18	FALSE	NA	NA	NA	NA	1.418416	NA	0.07950065	NA	INTERGENIC(MODIFIER||||||||||1)	NA	NA	-
1	Chr01	8171083	NA	T	C	173	PASS	18	7,1,7,3	47	132	0.5	1	NA	NA	NA	NA	NA	NA	NA	NA	0.59,0.031,0.0073,1	FALSE	NA	NA	NA	NA	1.821473	NA	0.0762808	NA	INTERGENIC(MODIFIER||||||||||1)	NA	NA	-
1	Chr01	8171190	NA	C	T	188	PASS	28	15,1,7,5	46	163	0.5	1	NA	NA	NA	NA	NA	NA	NA	NA	0.057,1,5e-10,0.33	FALSE	NA	NA	NA	NA	-2.112284	NA	0.1458093	NA	INTERGENIC(MODIFIER||||||||||1)	NA	NA	-
1	Chr01	8171199	NA	T	C	196	PASS	27	13,2,7,5	45	191	0.5	1	NA	NA	NA	NA	NA	NA	NA	NA	0.19,0.072,1.4e-09,1	FALSE	NA	NA	NA	NA	-1.341863	NA	0.1072312	NA	INTERGENIC(MODIFIER||||||||||1)	NA	NA	-
1	Chr01	8171217	NA	TAAAAAAA	TAAAAAA	11.8	PASS	24	10,1,6,4	45	4.25	0.5	1	NA	11,0.458333	NA	NA	NA	NA	NA	NA	0.15,5.7e-09,1.4e-07,1	TRUE	NA	NA	NA	NA	NA	NA	0.0938173	NA	INTERGENIC(MODIFIER||||||||||1)	NA	NA	-
1	Chr01	8171498	NA	C	T	89	PASS	23	3,12,2,6	45	92	0.5	1	NA	NA	NA	NA	NA	NA	NA	NA	1,0.19,3.4e-06,1	FALSE	NA	NA	NA	NA	0.2904738	NA	0.09895786	NA	INTERGENIC(MODIFIER||||||||||1)	NA	NA	-
1	Chr01	8171528	NA	C	A	16.1	PASS	26	4,14,3,5	43	19.1	0.5	1	NA	NA	NA	NA	NA	NA	NA	NA	0.64,0.061,4.3e-14,0.23	FALSE	NA	NA	NA	NA	-1.027778	NA	0.1229919	NA	INTERGENIC(MODIFIER||||||||||1)	NA	NA	-
1	Chr01	8171529	NA	T	C	29	PASS	26	4,14,3,5	43	32	0.5	1	NA	NA	NA	NA	NA	NA	NA	NA	0.64,0.081,4.3e-14,0.25	FALSE	NA	NA	NA	NA	-1.027778	NA	0.1228178	NA	INTERGENIC(MODIFIER||||||||||1)	NA	NA	-
1	Chr01	8171561	NA	T	C	96	PASS	34	6,14,6,8	41	99	0.5	1	NA	NA	NA	NA	NA	NA	NA	NA	0.49,1,7.3e-15,1	FALSE	NA	NA	NA	NA	-1.942095	NA	0.06701027	NA	INTERGENIC(MODIFIER||||||||||1)	NA	NA	-
1	Chr01	8171620	NA	G	A	106	PASS	34	6,11,7,10	38	109	0.5	1	NA	NA	NA	NA	NA	NA	NA	NA	1,1,6.2e-15,0.088	FALSE	NA	NA	NA	NA	-0.5855401	NA	0.1649504	NA	INTERGENIC(MODIFIER||||||||||1)	NA	NA	-
1	Chr01	8171679	NA	A	G	115	PASS	34	8,8,8,8	39	118	0.5	1	NA	NA	NA	NA	NA	NA	NA	NA	1,1,4.6e-13,1	FALSE	NA	NA	NA	NA	-0.244978	NA	0.1756143	NA	INTERGENIC(MODIFIER||||||||||1)	NA	NA	-
1	Chr01	8171681	NA	A	G	97	PASS	32	8,8,8,8	39	100	0.5	1	NA	NA	NA	NA	NA	NA	NA	NA	1,0.39,4.6e-13,1	FALSE	NA	NA	NA	NA	-0.244978	NA	0.1761469	NA	INTERGENIC(MODIFIER||||||||||1)	NA	NA	-
1	Chr01	8171694	NA	T	A	96	PASS	28	8,7,6,6	41	99	0.5	1	NA	NA	NA	NA	NA	NA	NA	NA	1,1,1.4e-10,1	FALSE	NA	NA	NA	NA	0.0243975	NA	0.05632367	NA	INTERGENIC(MODIFIER||||||||||1)	NA	NA	-
1	Chr01	8171985	NA	T	C	190	PASS	27	7,8,3,9	46	193	0.5	1	NA	NA	NA	NA	NA	NA	NA	NA	0.42,1,6.5e-17,1	FALSE	NA	NA	NA	NA	-0.9515026	NA	0.0940414	NA	INTERGENIC(MODIFIER||||||||||1)	NA	NA	-
1	Chr01	8172008	NA	G	A	202	PASS	26	8,6,4,8	45	205	0.5	1	NA	NA	NA	NA	NA	NA	NA	NA	0.27,1,2.2e-10,0.49	FALSE	NA	NA	NA	NA	-0.7457995	NA	0.1552572	NA	INTERGENIC(MODIFIER||||||||||1)	NA	NA	-
1	Chr01	8172278	NA	C	T	101	PASS	29	11,10,7,1	49	104	0.5	1	NA	NA	NA	NA	NA	NA	NA	NA	0.11,0.13,1.4e-08,1	FALSE	NA	NA	NA	NA	-0.0243975	NA	0.1198678	NA	INTERGENIC(MODIFIER||||||||||1)	NA	NA	-
1	Chr01	8172791	NA	A	G	214	PASS	21	3,6,6,6	48	167	0.5	1	NA	NA	NA	NA	NA	NA	NA	NA	0.66,0.27,0.00013,0.26	FALSE	NA	NA	NA	NA	0.03553345	NA	0.1237927	NA	INTERGENIC(MODIFIER||||||||||1)	NA	NA	-
1	Chr01	8173223	NA	T	A	220	PASS	21	4,3,4,10	47	125	0.5	1	NA	NA	NA	NA	NA	NA	NA	NA	0.35,0.38,0.00021,1	FALSE	NA	NA	NA	NA	-0.3357212	NA	0.1636321	NA	INTERGENIC(MODIFIER||||||||||1)	NA	NA	-
1	Chr01	8173326	NA	A	G	225	PASS	22	6,1,6,8	43	104	0.5	1	NA	NA	NA	NA	NA	NA	NA	NA	0.16,1,7e-10,1	FALSE	NA	NA	NA	NA	1.454792	NA	0.1260458	NA	INTERGENIC(MODIFIER||||||||||1)	NA	NA	-
1	Chr01	8173348	NA	G	T	205	PASS	20	7,1,6,5	44	125	0.5	1	NA	NA	NA	NA	NA	NA	NA	NA	0.18,1,5.6e-09,1	FALSE	NA	NA	NA	NA	1.197298	NA	0.09665437	NA	INTERGENIC(MODIFIER||||||||||1)	NA	NA	-
1	Chr01	8173699	NA	G	A	218	PASS	22	3,6,4,9	45	167	0.5	1	NA	NA	NA	NA	NA	NA	NA	NA	1,0.22,1.8e-08,0.36	FALSE	NA	NA	NA	NA	-0.8681147	NA	0.1563338	NA	INTERGENIC(MODIFIER||||||||||1)	NA	NA	-
1	Chr01	8173731	NA	C	T	223	PASS	24	3,7,4,10	45	168	0.5	1	NA	NA	NA	NA	NA	NA	NA	NA	1,1,3.1e-08,0.16	FALSE	NA	NA	NA	NA	0.146385	NA	0.1665926	NA	INTERGENIC(MODIFIER||||||||||1)	NA	NA	-
1	Chr01	8174184	NA	T	C	187	PASS	19	7,2,4,6	48	157	0.5	1	NA	NA	NA	NA	NA	NA	NA	NA	0.17,0.38,8.5e-13,1	FALSE	NA	NA	NA	NA	-0.5307228	NA	0.1245956	NA	INTERGENIC(MODIFIER||||||||||1)	NA	NA	-
1	Chr01	8174367	NA	C	T	203	PASS	19	5,3,6,5	48	143	0.5	1	NA	NA	NA	NA	NA	NA	NA	NA	1,1,8.4e-08,1	FALSE	NA	NA	NA	NA	0.04128614	NA	0.1401548	NA	INTERGENIC(MODIFIER||||||||||1)	NA	NA	-
1	Chr01	8174845	NA	G	A	157	PASS	21	5,4,2,9	45	157	0.5	1	NA	NA	NA	NA	NA	NA	NA	NA	0.16,0.32,0.47,1	FALSE	NA	NA	NA	NA	-0.8357109	NA	0.1351934	NA	INTERGENIC(MODIFIER||||||||||1)	NA	NA	-
1	Chr01	8175197	NA	G	A	167	PASS	21	4,7,7,3	39	170	0.5	1	NA	NA	NA	NA	NA	NA	NA	NA	0.2,0.098,1,0.45	FALSE	NA	NA	NA	NA	0.598552	NA	0.1390267	NA	INTERGENIC(MODIFIER||||||||||1)	NA	NA	-
1	Chr01	8175643	NA	G	A	213	PASS	25	8,3,5,8	45	177	0.5	1	NA	NA	NA	NA	NA	NA	NA	NA	0.12,1,6.4e-20,1	FALSE	NA	NA	NA	NA	-1.564287	NA	0.1563741	NA	INTERGENIC(MODIFIER||||||||||1)	NA	NA	-
1	Chr01	8175662	NA	T	G	225	PASS	24	7,3,6,8	44	166	0.5	1	NA	NA	NA	NA	NA	NA	NA	NA	0.24,1,1.5e-13,1	FALSE	NA	NA	NA	NA	-0.6733711	NA	0.0401742	NA	INTERGENIC(MODIFIER||||||||||1)	NA	NA	-
1	Chr01	8175906	NA	G	C	173	PASS	26	6,7,7,6	45	176	0.5	1	NA	NA	NA	NA	NA	NA	NA	NA	1,0.019,0.0055,0.048	FALSE	NA	NA	NA	NA	1.179487	NA	0.03591026	NA	INTERGENIC(MODIFIER||||||||||1)	NA	NA	-
1	Chr01	8175918	NA	T	C	179	PASS	27	7,8,7,5	44	182	0.5	1	NA	NA	NA	NA	NA	NA	NA	NA	0.7,0.095,0.00055,0.48	FALSE	NA	NA	NA	NA	-0.5611426	NA	0.09685516	NA	INTERGENIC(MODIFIER||||||||||1)	NA	NA	-
1	Chr01	8176384	NA	T	C	149	PASS	21	7,5,3,6	48	152	0.5	1	NA	NA	NA	NA	NA	NA	NA	NA	0.39,0.45,0.00094,1	FALSE	NA	NA	NA	NA	-0.1066004	NA	0.1234814	NA	INTERGENIC(MODIFIER||||||||||1)	NA	NA	-
1	Chr01	8176452	NA	A	G	183	PASS	23	5,6,4,7	45	186	0.5	1	NA	NA	NA	NA	NA	NA	NA	NA	1,0.37,3.5e-05,1	FALSE	NA	NA	NA	NA	-0.13133	NA	0.13676	NA	INTERGENIC(MODIFIER||||||||||1)	NA	NA	-
1	Chr01	8176497	NA	G	A	189	PASS	23	4,7,4,8	45	192	0.5	1	NA	NA	NA	NA	NA	NA	NA	NA	1,0.034,2.4e-05,1	FALSE	NA	NA	NA	NA	0.4615931	NA	0.05807533	NA	INTERGENIC(MODIFIER||||||||||1)	NA	NA	-
1	Chr01	8176631	NA	C	T	134	PASS	22	6,7,3,5	49	137	0.5	1	NA	NA	NA	NA	NA	NA	NA	NA	1,0.19,1.2e-08,1	FALSE	NA	NA	NA	NA	0.5431551	NA	0.09575251	NA	INTERGENIC(MODIFIER||||||||||1)	NA	NA	-
1	Chr01	8176786	NA	G	A	129	PASS	16	3,3,5,5	38	118	0.5	1	NA	NA	NA	NA	NA	NA	NA	NA	1,1,2.8e-05,0.047	FALSE	NA	NA	NA	NA	-1.355815	NA	0.1284187	NA	INTERGENIC(MODIFIER||||||||||1)	NA	NA	-
1	Chr01	8176799	NA	G	A	108	PASS	15	3,3,4,5	38	111	0.5	1	NA	NA	NA	NA	NA	NA	NA	NA	1,0.22,1.1e-06,1	FALSE	NA	NA	NA	NA	-1.826692	NA	0.1134418	NA	INTERGENIC(MODIFIER||||||||||1)	NA	NA	-
1	Chr01	8176815	NA	T	C	108	PASS	15	3,3,4,5	38	111	0.5	1	NA	NA	NA	NA	NA	NA	NA	NA	1,1,1.1e-06,1	FALSE	NA	NA	NA	NA	-1.826692	NA	0.124676	NA	INTERGENIC(MODIFIER||||||||||1)	NA	NA	-
1	Chr01	8176915	NA	A	T	91	PASS	16	5,4,2,5	44	94	0.5	1	NA	NA	NA	NA	NA	NA	NA	NA	0.36,0.42,0.001,0.016	FALSE	NA	NA	NA	NA	1.058512	NA	0.05856991	NA	INTERGENIC(MODIFIER||||||||||1)	NA	NA	-
1	Chr01	8177012	NA	C	T	114	PASS	15	7,1,6,1	48	117	0.5	1	NA	NA	NA	NA	NA	NA	NA	NA	1,0.41,0.021,0.38	FALSE	NA	NA	NA	NA	0.05786376	NA	0.01137928	NA	INTERGENIC(MODIFIER||||||||||1)	NA	NA	-
1	Chr01	8177026	NA	CCGGGG	CG	63.5	PASS	14	8,1,5,0	50	66.5	0.5	1	NA	5,0.357143	NA	NA	NA	NA	NA	NA	1,0.026,0.056,1	TRUE	NA	NA	NA	NA	NA	NA	0.1011704	NA	INTERGENIC(MODIFIER||||||||||1)	NA	NA	-
1	Chr01	8177413	NA	ATTTTTTTTT	ATTTTTTTT	5.1	Qual	19	3,4,6,5	50	-15.7	0.5031	1	NA	11,0.578947	NA	NA	NA	NA	NA	NA	1,1.1e-10,1,0.074	TRUE	NA	NA	NA	NA	NA	NA	0.09678803	NA	INTERGENIC(MODIFIER||||||||||1)	NA	NA	-
1	Chr01	8177599	NA	C	A	223	PASS	19	2,4,9,4	48	111	0.5	1	NA	NA	NA	NA	NA	NA	NA	NA	0.32,1,1.7e-07,1	FALSE	NA	NA	NA	NA	-1.447146	NA	0.07401251	NA	INTERGENIC(MODIFIER||||||||||1)	NA	NA	-
1	Chr01	8177762	NA	G	A	213	PASS	25	6,2,10,6	44	123	0.5	1	NA	NA	NA	NA	NA	NA	NA	NA	0.67,0.18,0.00048,0.087	FALSE	NA	NA	NA	NA	-0.88794	NA	0.1029826	NA	INTERGENIC(MODIFIER||||||||||1)	NA	NA	-
1	Chr01	8177836	NA	C	T	225	PASS	27	7,2,9,9	43	112	0.5	1	NA	NA	NA	NA	NA	NA	NA	NA	0.23,1,4.9e-07,1	FALSE	NA	NA	NA	NA	-0.4886273	NA	0.1208723	NA	INTERGENIC(MODIFIER||||||||||1)	NA	NA	-
1	Chr01	8177853	NA	CTTTTTTTTT	CTTTTTTTT	18.6	PASS	28	5,1,8,9	43	-39.5	1	2	NA	18,0.642857	NA	NA	NA	NA	NA	NA	0.18,1.5e-06,0.00027,1	TRUE	NA	NA	NA	NA	NA	NA	0.1174488	NA	INTERGENIC(MODIFIER||||||||||1)	NA	NA	-
1	Chr01	8177898	NA	C	T	225	PASS	28	5,2,10,11	44	94	0.5	1	NA	NA	NA	NA	NA	NA	NA	NA	0.4,1,0.0016,0.082	FALSE	NA	NA	NA	NA	1.061116	NA	0.05769474	NA	INTERGENIC(MODIFIER||||||||||1)	NA	NA	-
1	Chr01	8178204	NA	C	T	149	PASS	29	9,6,3,9	45	152	0.5	1	NA	NA	NA	NA	NA	NA	NA	NA	0.12,0.22,9.2e-08,1	FALSE	NA	NA	NA	NA	0.7563226	NA	0.1399651	NA	INTERGENIC(MODIFIER||||||||||1)	NA	NA	-
1	Chr01	8178243	NA	T	C	106	PASS	25	8,6,3,7	44	109	0.5	1	NA	NA	NA	NA	NA	NA	NA	NA	0.24,0.051,3.1e-07,0.17	FALSE	NA	NA	NA	NA	0.497709	NA	0.1364568	NA	INTERGENIC(MODIFIER||||||||||1)	NA	NA	-
1	Chr01	8178250	NA	G	A	138	PASS	26	9,5,4,8	43	141	0.5	1	NA	NA	NA	NA	NA	NA	NA	NA	0.24,1,1.3e-07,0.33	FALSE	NA	NA	NA	NA	0.2828895	NA	0.06745245	NA	INTERGENIC(MODIFIER||||||||||1)	NA	NA	-
1	Chr01	8178319	NA	A	T	163	PASS	31	9,5,6,9	43	166	0.5	1	NA	NA	NA	NA	NA	NA	NA	NA	0.27,0.064,4.9e-07,1	FALSE	NA	NA	NA	NA	-0.8510498	NA	0.1325598	NA	INTERGENIC(MODIFIER||||||||||1)	NA	NA	-
1	Chr01	8178327	NA	A	G	171	PASS	29	7,6,6,9	42	174	0.5	1	NA	NA	NA	NA	NA	NA	NA	NA	0.71,0.41,1.5e-06,1	FALSE	NA	NA	NA	NA	0.2303267	NA	0.1310751	NA	INTERGENIC(MODIFIER||||||||||1)	NA	NA	-
1	Chr01	8178332	NA	T	C	144	PASS	29	7,6,6,9	42	147	0.5	1	NA	NA	NA	NA	NA	NA	NA	NA	0.71,0.016,1.5e-06,1	FALSE	NA	NA	NA	NA	0.1842614	NA	0.164524	NA	INTERGENIC(MODIFIER||||||||||1)	NA	NA	-
1	Chr01	8178756	NA	T	G	58	PASS	25	9,10,2,4	47	61	0.5	1	NA	NA	NA	NA	NA	NA	NA	NA	0.66,0.073,5.7e-08,1	FALSE	NA	NA	NA	NA	-1.87704	NA	0.09452882	NA	INTERGENIC(MODIFIER||||||||||1)	NA	NA	-
1	Chr01	8178764	NA	C	T	77	PASS	24	8,10,2,4	47	80	0.5	1	NA	NA	NA	NA	NA	NA	NA	NA	1,1,1.2e-07,1	FALSE	NA	NA	NA	NA	-1.433333	NA	0.1031451	NA	INTERGENIC(MODIFIER||||||||||1)	NA	NA	-
1	Chr01	8178866	NA	C	A	167	PASS	25	8,6,8,3	47	170	0.5	1	NA	NA	NA	NA	NA	NA	NA	NA	0.68,0.3,0.00021,0.47	FALSE	NA	NA	NA	NA	-1.067525	NA	0.1017042	NA	INTERGENIC(MODIFIER||||||||||1)	NA	NA	-
1	Chr01	8178898	NA	TAAAAAAAA	TAAAAAAAAAA	36.5	PASS	24	6,5,6,1	48	39.5	0.5	1	NA	10,0.416667	NA	NA	NA	NA	NA	NA	0.32,1.1e-13,0,1	TRUE	NA	NA	NA	NA	NA	NA	0.1870359	NA	INTERGENIC(MODIFIER||||||||||1)	NA	NA	ID=Sobic.001G106200.TFmatrixID_0131.AT-Hook;ID=Sobic.001G106200.TFmatrixID_0485.C2H2
1	Chr01	8179306	NA	A	G	162	PASS	21	5,6,6,3	48	165	0.5	1	NA	NA	NA	NA	NA	NA	NA	NA	0.41,0.14,3.4e-09,0.13	FALSE	NA	NA	NA	NA	1.443501	NA	0.1305775	NA	INTERGENIC(MODIFIER||||||||||1)	NA	NA	ID=Sobic.001G106200.TFmatrixID_0131.AT-Hook
1	Chr01	8179407	NA	AAT	A	217	PASS	22	4,6,6,5	49	217	0.5	1	NA	11,0.500000	NA	NA	NA	NA	NA	NA	0.67,1.8e-17,0.0034,1	TRUE	NA	NA	NA	NA	NA	NA	0.1220828	NA	INTERGENIC(MODIFIER||||||||||1)	NA	NA	-
1	Chr01	8179477	NA	TG	T	184	PASS	24	4,7,8,4	47	187	0.5	1	NA	12,0.500000	NA	NA	NA	NA	NA	NA	0.22,9.6e-06,0.0097,0.27	TRUE	NA	NA	NA	NA	NA	NA	0.05044899	NA	INTERGENIC(MODIFIER||||||||||1)	NA	NA	-
1	Chr01	8179509	NA	A	G	193	PASS	23	4,5,6,7	44	172	0.5	1	NA	NA	NA	NA	NA	NA	NA	NA	1,0.11,0.00057,1	FALSE	NA	NA	NA	NA	0.7345586	NA	0.1261504	NA	INTERGENIC(MODIFIER||||||||||1)	NA	NA	-
1	Chr01	8179537	NA	T	C	169	PASS	23	7,4,3,8	43	172	0.5	1	NA	NA	NA	NA	NA	NA	NA	NA	0.2,1,5.7e-09,1	FALSE	NA	NA	NA	NA	0.196995	NA	0.1282017	NA	INTERGENIC(MODIFIER||||||||||1)	NA	NA	-
1	Chr01	8179602	NA	T	G	225	PASS	30	7,7,6,9	45	225	0.5	1	NA	NA	NA	NA	NA	NA	NA	NA	0.72,0.35,2.6e-06,1	FALSE	NA	NA	NA	NA	0.7201191	NA	0.1676466	NA	INTERGENIC(MODIFIER||||||||||1)	NA	NA	ID=Sobic.001G106200.TFmatrixID_0129.AT-Hook;ID=Sobic.001G106200.TFmatrixID_0148.AT-Hook;ID=Sobic.001G106200.TFmatrixID_0152.AT-Hook
1	Chr01	8179741	NA	A	G	225	PASS	30	5,6,8,10	45	182	0.5	1	NA	NA	NA	NA	NA	NA	NA	NA	1,0.44,0.00027,0.48	FALSE	NA	NA	NA	NA	-1.325926	NA	0.06028141	NA	INTERGENIC(MODIFIER||||||||||1)	NA	NA	-
1	Chr01	8179836	NA	G	T	183	PASS	22	6,3,8,5	43	145	0.5	1	NA	NA	NA	NA	NA	NA	NA	NA	1,1,9.3e-06,1	FALSE	NA	NA	NA	NA	0.7716775	NA	0.004355758	NA	INTERGENIC(MODIFIER||||||||||1)	NA	NA	ID=Sobic.001G106200.TFmatrixID_0499.MIKC_MADS;ID=Sobic.001G106200.TFmatrixID_0476.AT-Hook;ID=Sobic.001G106200.TFmatrixID_0476.AT-Hook;ID=Sobic.001G106200.TFmatrixID_0508.MIKC_MADS
1	Chr01	8179837	NA	T	G	129	PASS	23	8,3,6,5	43	132	0.5	1	NA	NA	NA	NA	NA	NA	NA	NA	0.66,0.37,7.4e-05,1	FALSE	NA	NA	NA	NA	0.5253201	NA	0.05710559	NA	INTERGENIC(MODIFIER||||||||||1)	NA	NA	ID=Sobic.001G106200.TFmatrixID_0499.MIKC_MADS;ID=Sobic.001G106200.TFmatrixID_0476.AT-Hook;ID=Sobic.001G106200.TFmatrixID_0476.AT-Hook;ID=Sobic.001G106200.TFmatrixID_0508.MIKC_MADS
1	Chr01	8179930	NA	A	G	74	PASS	15	3,5,4,2	47	77	0.5	1	NA	NA	NA	NA	NA	NA	NA	NA	0.59,0.072,0.0064,0.13	FALSE	NA	NA	NA	NA	1.355544	NA	0.08180077	NA	INTERGENIC(MODIFIER||||||||||1)	NA	NA	-
1	Chr01	8180391	NA	C	T	111	PASS	15	6,3,4,2	49	114	0.5	1	NA	NA	NA	NA	NA	NA	NA	NA	1,1,1.5e-05,1	FALSE	NA	NA	NA	NA	-1.119586	NA	0.1037036	NA	NON_SYNONYMOUS_CODING(MODERATE|MISSENSE|cCg/cTg|P41L|360|Sobic.001G106200|protein_coding|CODING|Sobic.001G106200.1.v3.1|1|1)	NA	NA	-
1	Chr01	8180759	NA	C	T	203	PASS	15	2,2,6,5	47	69	0.5	1	NA	NA	NA	NA	NA	NA	NA	NA	1,0.26,0.0038,1	FALSE	NA	NA	NA	NA	0.5875121	NA	0.1056408	NA	INTRON(MODIFIER||||360|Sobic.001G106200|protein_coding|CODING|Sobic.001G106200.1.v3.1|1|1)	NA	NA	-
1	Chr01	8181385	NA	ATTTTTTTTT	ATTTTTTTT	9.99	Qual	23	7,2,6,8	49	-19.6	0.508	1	NA	13,0.565217	NA	NA	NA	NA	NA	NA	0.2,0.21,1,0.32	TRUE	NA	NA	NA	NA	NA	NA	0.2005843	NA	INTRON(MODIFIER||||360|Sobic.001G106200|protein_coding|CODING|Sobic.001G106200.1.v3.1|3|1)	NA	NA	-
1	Chr01	8181796	NA	C	T	225	PASS	29	3,8,11,7	48	159	0.5	1	NA	NA	NA	NA	NA	NA	NA	NA	0.13,1,0.00015,1	FALSE	NA	NA	NA	NA	-0.7865665	NA	0.1695478	NA	INTRON(MODIFIER||||360|Sobic.001G106200|protein_coding|CODING|Sobic.001G106200.1.v3.1|3|1)	NA	NA	-
1	Chr01	8181960	NA	GTACTACTACTACTACTACT	GTACTACTACTACTACT	217	PASS	35	9,3,9,12	50	217	0.5	1	NA	21,0.600000	NA	NA	NA	NA	NA	NA	0.15,9.1e-09,1,1	TRUE	NA	NA	NA	NA	NA	NA	0.1625235	NA	INTRON(MODIFIER||||360|Sobic.001G106200|protein_coding|CODING|Sobic.001G106200.1.v3.1|3|1)	NA	NA	-
1	Chr01	8182399	NA	T	C	225	PASS	40	9,5,12,14	48	200	0.5	1	NA	NA	NA	NA	NA	NA	NA	NA	0.33,1,3.8e-14,1	FALSE	NA	NA	NA	NA	-1.857331	NA	0.07971659	NA	INTRON(MODIFIER||||360|Sobic.001G106200|protein_coding|CODING|Sobic.001G106200.1.v3.1|3|1)	NA	NA	-
1	Chr01	8182956	NA	A	T	225	PASS	32	5,6,12,9	47	181	0.5	1	NA	NA	NA	NA	NA	NA	NA	NA	0.71,1,2.1e-06,0.41	FALSE	NA	NA	NA	NA	-0.1190279	NA	0.1665349	NA	INTRON(MODIFIER||||360|Sobic.001G106200|protein_coding|CODING|Sobic.001G106200.1.v3.1|3|1)	NA	NA	-
1	Chr01	8184288	NA	C	A	225	PASS	40	8,7,9,13	48	214	0.5	1	NA	NA	NA	NA	NA	NA	NA	NA	0.52,1,2.3e-11,1	FALSE	NA	NA	NA	NA	-0.4176145	NA	0.2060915	NA	INTRON(MODIFIER||||360|Sobic.001G106200|protein_coding|CODING|Sobic.001G106200.1.v3.1|3|1)	NA	NA	-
1	Chr01	8186264	NA	C	T	225	PASS	25	5,5,5,10	45	184	0.5	1	NA	NA	NA	NA	NA	NA	NA	NA	0.44,0.36,1.7e-11,1	FALSE	NA	NA	NA	NA	-0.4160252	NA	0.1724316	NA	SYNONYMOUS_CODING(LOW|SILENT|agC/agT|S227|360|Sobic.001G106200|protein_coding|CODING|Sobic.001G106200.1.v3.1|4|1)	NA	NA	-
1	Chr01	8186297	NA	C	A	225	PASS	36	11,7,7,11	46	225	0.5	1	NA	NA	NA	NA	NA	NA	NA	NA	0.32,1,9.7e-14,1	FALSE	NA	NA	NA	NA	1.34464	NA	0.1668188	NA	SYNONYMOUS_CODING(LOW|SILENT|gtC/gtA|V238|360|Sobic.001G106200|protein_coding|CODING|Sobic.001G106200.1.v3.1|4|1)	NA	NA	-
1	Chr01	8186953	NA	C	T	212	PASS	28	4,10,6,7	48	204	0.5	1	NA	NA	NA	NA	NA	NA	NA	NA	0.44,1,2.9e-12,0.16	FALSE	NA	NA	NA	NA	0.8006816	NA	0.1441941	NA	INTRON(MODIFIER||||360|Sobic.001G106200|protein_coding|CODING|Sobic.001G106200.1.v3.1|4|1)	NA	NA	-
1	Chr01	8188249	NA	A	G	119	PASS	14	3,5,3,3	48	122	0.5	1	NA	NA	NA	NA	NA	NA	NA	NA	1,1,0,0.46	FALSE	NA	NA	NA	NA	2.517439	NA	0.06925135	NA	INTERGENIC(MODIFIER||||||||||1)	NA	NA	-
1	Chr01	8188298	NA	T	C	58	PASS	14	4,5,0,5	49	61	0.5	1	NA	NA	NA	NA	NA	NA	NA	NA	0.22,0.009,8.3e-05,1	FALSE	NA	NA	NA	NA	-1.733333	NA	0.04677259	NA	INTERGENIC(MODIFIER||||||||||1)	NA	NA	-
1	Chr01	8188360	NA	ACCAGT	A	217	PASS	21	4,5,3,9	49	217	0.5	1	NA	12,0.571429	NA	NA	NA	NA	NA	NA	0.4,0.046,0.03,0.46	TRUE	NA	NA	NA	NA	NA	NA	0.1862447	NA	INTERGENIC(MODIFIER||||||||||1)	NA	NA	-
1	Chr01	8188763	NA	T	C	174	PASS	15	2,3,6,4	46	98	0.5	1	NA	NA	NA	NA	NA	NA	NA	NA	0.61,0.12,0.011,0.29	FALSE	NA	NA	NA	NA	0.6736097	NA	0.1385412	NA	INTERGENIC(MODIFIER||||||||||1)	NA	NA	-
1	Chr01	8188791	NA	T	TCTA	144	PASS	13	1,3,6,2	45	62.5	0.5	1	NA	8,0.615385	NA	NA	NA	NA	NA	NA	0.22,1,0.0091,1	TRUE	NA	NA	NA	NA	NA	NA	0.1372645	NA	INTERGENIC(MODIFIER||||||||||1)	NA	NA	-
1	Chr01	8188804	NA	C	G	135	PASS	12	1,3,5,2	45	70	0.5	1	NA	NA	NA	NA	NA	NA	NA	NA	0.24,0.39,0.008,1	FALSE	NA	NA	NA	NA	0.2683208	NA	0.0740827	NA	INTERGENIC(MODIFIER||||||||||1)	NA	NA	-
1	Chr01	8189002	NA	C	G	180	PASS	14	0,4,2,8	47	35	0.5	1	NA	NA	NA	NA	NA	NA	NA	NA	1,1,0,0.068	FALSE	NA	NA	NA	NA	-0.6363961	NA	0.138868	NA	UTR_5_PRIME(MODIFIER||234||321|Sobic.001G106300|protein_coding|CODING|Sobic.001G106300.1.v3.1|1|1)	NA	NA	-
1	Chr01	8189215	NA	GTCGGTTGTCGCCGGTT	GT	158	PASS	20	8,5,4,2	50	161	0.5	1	NA	1,0.050000	NA	NA	NA	NA	NA	NA	1,0.0019,1,1	TRUE	NA	NA	NA	NA	NA	NA	0.1717524	NA	UTR_5_PRIME(MODIFIER||5||321|Sobic.001G106300|protein_coding|CODING|Sobic.001G106300.1.v3.1|2|1)	NA	NA	-
1	Chr01	8189319	NA	A	G	88	PASS	9	3,1,4,1	45	64	0.5	1	NA	NA	NA	NA	NA	NA	NA	NA	1,1,0.0048,1	FALSE	NA	NA	NA	NA	1.342535	NA	0.0777703	NA	SYNONYMOUS_CODING(LOW|SILENT|caA/caG|Q28|321|Sobic.001G106300|protein_coding|CODING|Sobic.001G106300.1.v3.1|2|1)	NA	NA	-
1	Chr01	8189330	NA	T	C	111	PASS	11	3,1,4,2	45	72	0.5	1	NA	NA	NA	NA	NA	NA	NA	NA	1,0.36,0.0058,1	FALSE	NA	NA	NA	NA	1.077091	NA	0.1045599	NA	NON_SYNONYMOUS_CODING(MODERATE|MISSENSE|gTg/gCg|V32A|321|Sobic.001G106300|protein_coding|CODING|Sobic.001G106300.1.v3.1|2|1)	NA	NA	-
1	Chr01	8189934	NA	AGGG	AGG	193	PASS	31	5,7,12,6	50	159	0.5	1	NA	17,0.548387	NA	NA	NA	NA	NA	NA	0.26,1.7e-05,0.21,0.013	TRUE	NA	NA	NA	NA	NA	NA	0.2360693	NA	INTRON(MODIFIER||||321|Sobic.001G106300|protein_coding|CODING|Sobic.001G106300.1.v3.1|3|1)	NA	NA	-
1	Chr01	8190351	NA	G	A	225	PASS	37	9,3,14,11	47	146	0.5	1	NA	NA	NA	NA	NA	NA	NA	NA	0.31,1,4.8e-07,1	FALSE	NA	NA	NA	NA	0.113555	NA	0.04721653	NA	INTRON(MODIFIER||||321|Sobic.001G106300|protein_coding|CODING|Sobic.001G106300.1.v3.1|5|1)	NA	NA	-
1	Chr01	8190467	NA	G	A	225	PASS	29	7,5,8,9	47	198	0.5	1	NA	NA	NA	NA	NA	NA	NA	NA	0.71,0.48,3.1e-06,1	FALSE	NA	NA	NA	NA	-0.1107019	NA	0.1822791	NA	SYNONYMOUS_CODING(LOW|SILENT|acG/acA|T139|321|Sobic.001G106300|protein_coding|CODING|Sobic.001G106300.1.v3.1|6|1)	NA	NA	-
1	Chr01	8190751	NA	T	C	225	PASS	40	8,9,14,9	48	225	0.5	1	NA	NA	NA	NA	NA	NA	NA	NA	0.52,0.26,1.5e-10,0.4	FALSE	NA	NA	NA	NA	-0.1915175	NA	0.1868926	NA	INTRON(MODIFIER||||321|Sobic.001G106300|protein_coding|CODING|Sobic.001G106300.1.v3.1|7|1)	NA	NA	-
1	Chr01	8190906	NA	T	C	197	PASS	25	7,5,3,9	46	199	0.5	1	NA	NA	NA	NA	NA	NA	NA	NA	0.21,1,2.5e-05,0.47	FALSE	NA	NA	NA	NA	-0.6639528	NA	0.148082	NA	INTRON(MODIFIER||||321|Sobic.001G106300|protein_coding|CODING|Sobic.001G106300.1.v3.1|8|1)	NA	NA	-
1	Chr01	8190956	NA	A	G	225	PASS	31	5,8,6,9	46	206	0.5	1	NA	NA	NA	NA	NA	NA	NA	NA	1,1,8.3e-06,0.085	FALSE	NA	NA	NA	NA	0.04606535	NA	0.1723754	NA	INTRON(MODIFIER||||321|Sobic.001G106300|protein_coding|CODING|Sobic.001G106300.1.v3.1|8|1)	NA	NA	-
1	Chr01	8191183	NA	T	G	225	PASS	30	4,11,7,8	48	201	0.5	1	NA	NA	NA	NA	NA	NA	NA	NA	0.45,1,1.3e-10,1	FALSE	NA	NA	NA	NA	-0.8710395	NA	0.1712334	NA	NON_SYNONYMOUS_CODING(MODERATE|MISSENSE|Tgt/Ggt|C236G|321|Sobic.001G106300|protein_coding|CODING|Sobic.001G106300.1.v3.1|9|1)	NA	NA	-
1	Chr01	8191861	NA	C	G	121	PASS	23	5,4,7,7	40	124	0.5	1	NA	NA	NA	NA	NA	NA	NA	NA	1,0.088,4.6e-05,0.26	FALSE	NA	NA	NA	NA	-0.2204793	NA	0.1601332	NA	SYNONYMOUS_CODING(LOW|SILENT|ccC/ccG|P313|321|Sobic.001G106300|protein_coding|CODING|Sobic.001G106300.1.v3.1|11|1),UTR_5_PRIME(MODIFIER||1390||386|Sobic.001G106400|protein_coding|CODING|Sobic.001G106400.1.v3.1|2|1)	NA	NA	-
1	Chr01	8191905	NA	G	A	189	PASS	28	8,5,7,8	43	192	0.5	1	NA	NA	NA	NA	NA	NA	NA	NA	0.48,0.065,4.8e-06,1	FALSE	NA	NA	NA	NA	-0.04606535	NA	0.09637252	NA	UTR_5_PRIME(MODIFIER||1346||386|Sobic.001G106400|protein_coding|CODING|Sobic.001G106400.1.v3.1|2|1),UTR_3_PRIME(MODIFIER||17||321|Sobic.001G106300|protein_coding|CODING|Sobic.001G106300.1.v3.1|11|1)	NA	NA	-
1	Chr01	8191948	NA	A	G	204	PASS	24	5,5,6,8	44	178	0.5	1	NA	NA	NA	NA	NA	NA	NA	NA	1,0.18,4.1e-05,1	FALSE	NA	NA	NA	NA	0.380601	NA	0.133016	NA	UTR_5_PRIME(MODIFIER||1303||386|Sobic.001G106400|protein_coding|CODING|Sobic.001G106400.1.v3.1|2|1),UTR_3_PRIME(MODIFIER||60||321|Sobic.001G106300|protein_coding|CODING|Sobic.001G106300.1.v3.1|11|1)	NA	NA	-
1	Chr01	8192549	NA	A	G	225	PASS	19	4,1,8,6	47	77	0.5	1	NA	NA	NA	NA	NA	NA	NA	NA	0.6,0.19,0.00093,1	FALSE	NA	NA	NA	NA	-0.416619	NA	0.1410519	NA	UTR_5_PRIME(MODIFIER||702||386|Sobic.001G106400|protein_coding|CODING|Sobic.001G106400.1.v3.1|2|1),UTR_3_PRIME(MODIFIER||661||321|Sobic.001G106300|protein_coding|CODING|Sobic.001G106300.1.v3.1|11|1)	NA	NA	-
1	Chr01	8192852	NA	C	G	144	PASS	12	3,1,5,2	45	76	0.5	1	NA	NA	NA	NA	NA	NA	NA	NA	1,0.24,0.0027,0.24	FALSE	NA	NA	NA	NA	-0.3963777	NA	0.1147161	NA	UTR_5_PRIME(MODIFIER||399||386|Sobic.001G106400|protein_coding|CODING|Sobic.001G106400.1.v3.1|2|1)	NA	NA	-
1	Chr01	8192861	NA	C	T	148	PASS	12	3,1,5,3	45	70	0.5	1	NA	NA	NA	NA	NA	NA	NA	NA	1,0.28,0.0032,0.11	FALSE	NA	NA	NA	NA	-1.273812	NA	0.1126294	NA	UTR_5_PRIME(MODIFIER||390||386|Sobic.001G106400|protein_coding|CODING|Sobic.001G106400.1.v3.1|2|1)	NA	NA	-
1	Chr01	8193293	NA	C	A	140	PASS	21	7,2,8,2	49	137	0.5	1	NA	NA	NA	NA	NA	NA	NA	NA	1,0.19,0.0014,1	FALSE	NA	NA	NA	NA	1.918767	NA	0.1070209	NA	SYNONYMOUS_CODING(LOW|SILENT|Cgg/Agg|R15|386|Sobic.001G106400|protein_coding|CODING|Sobic.001G106400.1.v3.1|2|1)	NA	NA	-
1	Chr01	8193850	NA	G	A	225	PASS	25	4,3,12,6	47	121	0.5	1	NA	NA	NA	NA	NA	NA	NA	NA	0.67,0.16,1.3e-07,1	FALSE	NA	NA	NA	NA	-1.301239	NA	0.1178678	NA	INTRON(MODIFIER||||386|Sobic.001G106400|protein_coding|CODING|Sobic.001G106400.1.v3.1|2|1)	NA	NA	-
1	Chr01	8195608	NA	T	G	158	PASS	22	5,7,8,2	48	161	0.5	1	NA	NA	NA	NA	NA	NA	NA	NA	0.099,1,2.3e-15,1	FALSE	NA	NA	NA	NA	-0.03296902	NA	0.1243507	NA	INTRON(MODIFIER||||386|Sobic.001G106400|protein_coding|CODING|Sobic.001G106400.1.v3.1|5|1)	NA	NA	-
1	Chr01	8196027	NA	C	T	225	PASS	28	3,6,13,6	47	152	0.5	1	NA	NA	NA	NA	NA	NA	NA	NA	0.11,0.18,1.3e-12,1	FALSE	NA	NA	NA	NA	-0.0491919	NA	0.1300296	NA	SPLICE_SITE_REGION(LOW||||386|Sobic.001G106400|protein_coding|CODING|Sobic.001G106400.1.v3.1|7|1),SYNONYMOUS_CODING(LOW|SILENT|gaC/gaT|D271|386|Sobic.001G106400|protein_coding|CODING|Sobic.001G106400.1.v3.1|7|1)	NA	NA	-
1	Chr01	8197052	NA	C	G	225	PASS	21	0,6,7,6	48	78	0.5	1	NA	NA	NA	NA	NA	NA	NA	NA	0.044,0.28,2.2e-05,0.22	FALSE	NA	NA	NA	NA	-0.0438529	NA	0.07401248	NA	UTR_3_PRIME(MODIFIER||181||386|Sobic.001G106400|protein_coding|CODING|Sobic.001G106400.1.v3.1|11|1)	NA	NA	-
1	Chr01	8197218	NA	C	A	225	PASS	32	9,7,7,9	47	225	0.5	1	NA	NA	NA	NA	NA	NA	NA	NA	0.72,0.087,5.5e-07,1	FALSE	NA	NA	NA	NA	-0.3203558	NA	0.1749067	NA	INTERGENIC(MODIFIER||||||||||1)	NA	NA	-
1	Chr01	8197272	NA	G	A	206	PASS	29	9,6,6,6	46	209	0.5	1	NA	NA	NA	NA	NA	NA	NA	NA	0.71,0.2,1.6e-09,1	FALSE	NA	NA	NA	NA	-0.7563226	NA	0.1092263	NA	INTERGENIC(MODIFIER||||||||||1)	NA	NA	-
1	Chr01	8197576	NA	A	C	225	PASS	37	11,8,11,7	45	225	0.5	1	NA	NA	NA	NA	NA	NA	NA	NA	1,1,1,0.3	FALSE	NA	NA	NA	NA	0.6837043	NA	0.1873516	NA	INTERGENIC(MODIFIER||||||||||1)	NA	NA	-
1	Chr01	8197644	NA	C	T	176	PASS	31	9,7,11,3	45	179	0.5	1	NA	NA	NA	NA	NA	NA	NA	NA	0.26,0.073,0.48,0.4	FALSE	NA	NA	NA	NA	-1.600466	NA	0.01355019	NA	INTERGENIC(MODIFIER||||||||||1)	NA	NA	-
1	Chr01	8197904	NA	CTT	CTTTT	217	PASS	24	7,4,6,7	50	217	0.5	1	NA	13,0.541667	NA	NA	NA	NA	NA	NA	0.44,1,1,0.23	TRUE	NA	NA	NA	NA	NA	NA	0.2515142	NA	INTERGENIC(MODIFIER||||||||||1)	NA	NA	-
1	Chr01	8198130	NA	TCC	TC	70.5	PASS	44	12,15,6,5	50	73.5	0.5	1	NA	13,0.295455	NA	NA	NA	NA	NA	NA	0.72,2.9e-11,0.059,0.18	TRUE	NA	NA	NA	NA	NA	NA	0.2253234	NA	INTERGENIC(MODIFIER||||||||||1)	NA	NA	-
1	Chr01	8198151	NA	A	AC	64.5	PASS	38	11,14,5,7	50	67.5	0.5	1	NA	13,0.342105	NA	NA	NA	NA	NA	NA	1,3.7e-08,1,1	TRUE	NA	NA	NA	NA	NA	NA	0.1536029	NA	INTERGENIC(MODIFIER||||||||||1)	NA	NA	-
1	Chr01	8198410	NA	T	C	225	PASS	34	2,15,7,8	48	199	0.5	1	NA	NA	NA	NA	NA	NA	NA	NA	0.049,1,3.1e-15,1	FALSE	NA	NA	NA	NA	0.3776275	NA	0.03836781	NA	INTERGENIC(MODIFIER||||||||||1)	NA	NA	-
1	Chr01	8198579	NA	C	T	225	PASS	27	2,7,8,9	44	146	0.5	1	NA	NA	NA	NA	NA	NA	NA	NA	0.4,0.11,7.2e-05,1	FALSE	NA	NA	NA	NA	0	NA	0.1644679	NA	INTERGENIC(MODIFIER||||||||||1)	NA	NA	-
1	Chr01	8198596	NA	A	T	225	PASS	28	2,7,9,10	44	139	0.5	1	NA	NA	NA	NA	NA	NA	NA	NA	0.25,0.049,0.00011,1	FALSE	NA	NA	NA	NA	-0.3935352	NA	0.09510145	NA	INTERGENIC(MODIFIER||||||||||1)	NA	NA	-
1	Chr01	8198759	NA	C	T	208	PASS	17	5,1,4,7	47	103	0.5	1	NA	NA	NA	NA	NA	NA	NA	NA	0.13,0.15,2.1e-11,0.43	FALSE	NA	NA	NA	NA	0.7537783	NA	0.1426143	NA	INTERGENIC(MODIFIER||||||||||1)	NA	NA	-
1	Chr01	8199187	NA	TTCTCTCTCTCTCTCTCTCTC	TTCTCTCTCTCTCTCTC	217	PASS	18	3,5,3,7	50	206	0.5	1	NA	10,0.526316	NA	NA	NA	NA	NA	NA	1,0.13,1,1	TRUE	NA	NA	NA	NA	NA	NA	0.1600538	NA	UTR_5_PRIME(MODIFIER||200||135|Sobic.001G106500|protein_coding|CODING|Sobic.001G106500.1.v3.1|1|1)	NA	NA	-
1	Chr01	8199445	NA	G	C	134	PASS	18	4,6,4,3	49	137	0.5	1	NA	NA	NA	NA	NA	NA	NA	NA	0.64,1,1.4e-06,1	FALSE	NA	NA	NA	NA	-0.341565	NA	0.09855507	NA	SYNONYMOUS_CODING(LOW|SILENT|ctG/ctC|L13|135|Sobic.001G106500|protein_coding|CODING|Sobic.001G106500.1.v3.1|1|1)	NA	NA	-
1	Chr01	8200542	NA	G	C	141	PASS	17	4,4,8,1	48	144	0.5	1	NA	NA	NA	NA	NA	NA	NA	NA	0.13,0.49,9.8e-05,1	FALSE	NA	NA	NA	NA	-0.3367877	NA	0.12954	NA	INTERGENIC(MODIFIER||||||||||1)	NA	NA	-
1	Chr01	8200801	NA	G	A	166	PASS	21	6,4,3,8	47	169	0.5	1	NA	NA	NA	NA	NA	NA	NA	NA	0.2,1,0.04,1	FALSE	NA	NA	NA	NA	-2.851924	NA	0.1432465	NA	INTERGENIC(MODIFIER||||||||||1)	NA	NA	-
1	Chr01	8201210	NA	A	C	218	PASS	22	3,4,5,10	46	132	0.5	1	NA	NA	NA	NA	NA	NA	NA	NA	1,0.057,0.0072,0.037	FALSE	NA	NA	NA	NA	-0.07049074	NA	0.1646254	NA	INTERGENIC(MODIFIER||||||||||1)	NA	NA	-
1	Chr01	8201366	NA	C	A	100	PASS	24	8,7,6,1	47	103	0.5	1	NA	NA	NA	NA	NA	NA	NA	NA	0.19,1,0.38,1	FALSE	NA	NA	NA	NA	1.832759	NA	0.02828787	NA	INTERGENIC(MODIFIER||||||||||1)	NA	NA	-
1	Chr01	8201860	NA	C	T	225	PASS	34	6,8,10,9	47	214	0.5	1	NA	NA	NA	NA	NA	NA	NA	NA	0.73,0.39,1.7e-05,0.21	FALSE	NA	NA	NA	NA	0.8924347	NA	0.1849248	NA	INTERGENIC(MODIFIER||||||||||1)	NA	NA	-
1	Chr01	8201948	NA	A	G	201	PASS	29	7,10,7,5	44	204	0.5	1	NA	NA	NA	NA	NA	NA	NA	NA	0.46,1,2e-07,0.3	FALSE	NA	NA	NA	NA	-0.8634745	NA	0.1332121	NA	INTERGENIC(MODIFIER||||||||||1)	NA	NA	-
1	Chr01	8202055	NA	C	G	225	PASS	32	8,8,6,9	46	225	0.5	1	NA	NA	NA	NA	NA	NA	NA	NA	0.72,0.31,1.9e-10,0.48	FALSE	NA	NA	NA	NA	0.9289191	NA	0.1419889	NA	INTERGENIC(MODIFIER||||||||||1)	NA	NA	-
1	Chr01	8202130	NA	G	C	225	PASS	38	11,8,8,10	44	225	0.5	1	NA	NA	NA	NA	NA	NA	NA	NA	0.52,1,1.6e-15,1	FALSE	NA	NA	NA	NA	-1.929565	NA	0.151446	NA	INTERGENIC(MODIFIER||||||||||1)	NA	NA	-
1	Chr01	8202176	NA	TC	TCC	217	PASS	35	7,7,9,11	43	186	0.5	1	NA	20,0.571429	NA	NA	NA	NA	NA	NA	1,1,3.1e-11,1	TRUE	NA	NA	NA	NA	NA	NA	0.2536916	NA	INTERGENIC(MODIFIER||||||||||1)	NA	NA	-
1	Chr01	8202193	NA	T	A	225	PASS	33	6,6,10,9	43	200	0.5	1	NA	NA	NA	NA	NA	NA	NA	NA	1,0.17,7.7e-09,1	FALSE	NA	NA	NA	NA	-0.1419437	NA	0.1850632	NA	INTERGENIC(MODIFIER||||||||||1)	NA	NA	-
1	Chr01	8202238	NA	T	C	225	PASS	30	4,6,12,7	44	167	0.5	1	NA	NA	NA	NA	NA	NA	NA	NA	0.27,1,8e-05,1	FALSE	NA	NA	NA	NA	0.5735393	NA	0.1639537	NA	INTERGENIC(MODIFIER||||||||||1)	NA	NA	-
1	Chr01	8202950	NA	A	G	202	PASS	26	11,2,7,5	47	182	0.5	1	NA	NA	NA	NA	NA	NA	NA	NA	0.2,0.29,0.0095,1	FALSE	NA	NA	NA	NA	0.2991606	NA	0.1330063	NA	INTERGENIC(MODIFIER||||||||||1)	NA	NA	-
1	Chr01	8203089	NA	T	G	225	PASS	35	6,9,8,12	47	225	0.5	1	NA	NA	NA	NA	NA	NA	NA	NA	1,1,0.00031,1	FALSE	NA	NA	NA	NA	1.116667	NA	0.1935677	NA	INTERGENIC(MODIFIER||||||||||1)	NA	NA	-
1	Chr01	8203199	NA	A	G	225	PASS	36	7,10,12,5	47	225	0.5	1	NA	NA	NA	NA	NA	NA	NA	NA	0.17,1,2.1e-05,0.17	FALSE	NA	NA	NA	NA	0.6199836	NA	0.1753542	NA	INTERGENIC(MODIFIER||||||||||1)	NA	NA	-
1	Chr01	8203302	NA	C	T	225	PASS	30	4,9,9,7	46	193	0.5	1	NA	NA	NA	NA	NA	NA	NA	NA	0.26,1,2.5e-08,1	FALSE	NA	NA	NA	NA	-1.030543	NA	0.1637501	NA	INTERGENIC(MODIFIER||||||||||1)	NA	NA	-
1	Chr01	8203325	NA	T	TC	217	PASS	32	5,6,11,10	46	130	0.5	1	NA	21,0.656250	NA	NA	NA	NA	NA	NA	1,1,9.3e-06,1	TRUE	NA	NA	NA	NA	NA	NA	0.0274251	NA	INTERGENIC(MODIFIER||||||||||1)	NA	NA	-
1	Chr01	8203419	NA	G	T	225	PASS	35	3,6,13,13	46	133	0.5	1	NA	NA	NA	NA	NA	NA	NA	NA	0.46,0.23,0.008,1	FALSE	NA	NA	NA	NA	1.075663	NA	0.02384407	NA	INTERGENIC(MODIFIER||||||||||1)	NA	NA	-
1	Chr01	8203921	NA	AT	ATT	217	PASS	33	4,7,11,8	50	136	0.5	1	NA	19,0.575758	NA	NA	NA	NA	NA	NA	0.45,1,1,1	TRUE	NA	NA	NA	NA	NA	NA	0.1347928	NA	INTERGENIC(MODIFIER||||||||||1)	NA	NA	-
1	Chr01	8204064	NA	CTTTTTTTTTTTT	CTTTTTTTTT	67.1	PASS	29	6,3,13,1	50	-29.5	0.5939	1	NA	14,0.482759	NA	NA	NA	NA	NA	NA	0.26,1,1,1	TRUE	NA	NA	NA	NA	NA	NA	0.1233757	NA	INTERGENIC(MODIFIER||||||||||1)	NA	NA	-
1	Chr01	8204410	NA	ATTTTTTTTT	ATTTTTTTT	17.2	PASS	40	7,5,10,17	50	-29.5	0.5939	1	NA	27,0.675000	NA	NA	NA	NA	NA	NA	0.3,0.00052,1,1	TRUE	NA	NA	NA	NA	NA	NA	0.0673127	NA	INTERGENIC(MODIFIER||||||||||1)	NA	NA	-
1	Chr01	8204982	NA	G	C	213	PASS	29	4,10,5,8	48	207	0.5	1	NA	NA	NA	NA	NA	NA	NA	NA	0.69,1,1.6e-12,1	FALSE	NA	NA	NA	NA	-1.382995	NA	0.09706143	NA	INTERGENIC(MODIFIER||||||||||1)	NA	NA	-
1	Chr01	8205028	NA	TAGCCAGCCAG	TAGCCAG	217	PASS	21	2,7,7,5	48	217	0.5	1	NA	11,0.523810	NA	NA	NA	NA	NA	NA	0.18,0.027,4.5e-05,1	TRUE	NA	NA	NA	NA	NA	NA	0.1901731	NA	INTRON(MODIFIER||||83|Sobic.001G106550|protein_coding|CODING|Sobic.001G106550.1.v3.1|1|1)	NA	NA	-
1	Chr01	8205727	NA	AGACGG	AGACGGGACGG	217	PASS	15	3,3,4,5	50	178	0.5	1	NA	7,0.466667	NA	NA	NA	NA	NA	NA	1,1,1,0.17	TRUE	NA	NA	NA	NA	NA	NA	0.1704331	NA	FRAME_SHIFT(HIGH||ggt/ggGACGGt|G47GT?|83|Sobic.001G106550|protein_coding|CODING|Sobic.001G106550.1.v3.1|2|1)	(Sobic.001G106550|Sobic.001G106550.v3.1|1|1.00)	NA	-
1	Chr01	8206007	NA	T	G	175	PASS	20	7,3,4,5	49	177	0.5	1	NA	NA	NA	NA	NA	NA	NA	NA	0.37,1,2.5e-06,0.011	FALSE	NA	NA	NA	NA	-0.04082483	NA	0.05681293	NA	UTR_3_PRIME(MODIFIER||163||83|Sobic.001G106550|protein_coding|CODING|Sobic.001G106550.1.v3.1|2|1)	NA	NA	-
1	Chr01	8206184	NA	G	A	222	PASS	27	5,7,11,4	48	209	0.5	1	NA	NA	NA	NA	NA	NA	NA	NA	0.13,0.3,1.9e-05,0.21	FALSE	NA	NA	NA	NA	0.1219875	NA	0.163933	NA	INTERGENIC(MODIFIER||||||||||1)	NA	NA	-
1	Chr01	8206352	NA	C	T	225	PASS	29	6,2,13,8	47	119	0.5	1	NA	NA	NA	NA	NA	NA	NA	NA	0.67,0.1,0.00049,0.44	FALSE	NA	NA	NA	NA	1.439453	NA	0.06662179	NA	INTERGENIC(MODIFIER||||||||||1)	NA	NA	-
1	Chr01	8206878	NA	T	G	225	PASS	29	4,5,8,11	45	152	0.5	1	NA	NA	NA	NA	NA	NA	NA	NA	1,0.13,1.9e-05,0.2	FALSE	NA	NA	NA	NA	0.2951514	NA	0.05879776	NA	INTERGENIC(MODIFIER||||||||||1)	NA	NA	-
1	Chr01	8206933	NA	G	T	225	PASS	29	3,7,6,13	45	157	0.5	1	NA	NA	NA	NA	NA	NA	NA	NA	1,1,3.2e-05,1	FALSE	NA	NA	NA	NA	1.858267	NA	0.172965	NA	INTERGENIC(MODIFIER||||||||||1)	NA	NA	-
1	Chr01	8207084	NA	TAA	TAAA	185	PASS	36	6,13,4,12	46	188	0.5	1	NA	16,0.444444	NA	NA	NA	NA	NA	NA	0.72,1,1.7e-08,1	TRUE	NA	NA	NA	NA	NA	NA	0.09598615	NA	INTERGENIC(MODIFIER||||||||||1)	NA	NA	-
1	Chr01	8207097	NA	G	A	201	PASS	35	6,13,4,12	46	204	0.5	1	NA	NA	NA	NA	NA	NA	NA	NA	0.72,0.4,1.7e-08,1	FALSE	NA	NA	NA	NA	0.04966996	NA	0.139489	NA	INTERGENIC(MODIFIER||||||||||1)	NA	NA	-
1	Chr01	8207138	NA	G	T	225	PASS	36	6,10,8,12	46	225	0.5	1	NA	NA	NA	NA	NA	NA	NA	NA	1,0.25,5e-06,0.17	FALSE	NA	NA	NA	NA	-1.735047	NA	0.1651502	NA	INTERGENIC(MODIFIER||||||||||1)	NA	NA	-
1	Chr01	8207313	NA	C	A	124	PASS	20	8,5,3,4	49	127	0.5	1	NA	NA	NA	NA	NA	NA	NA	NA	0.64,0.11,6.3e-08,1	FALSE	NA	NA	NA	NA	-0.9509146	NA	0.101061	NA	INTERGENIC(MODIFIER||||||||||1)	NA	NA	-
1	Chr01	8207956	NA	TAAA	TAA	189	PASS	22	4,2,7,7	49	74.5	0.5	1	NA	15,0.681818	NA	NA	NA	NA	NA	NA	0.64,1.9e-05,0.016,1	TRUE	NA	NA	NA	NA	NA	NA	0.08816775	NA	INTERGENIC(MODIFIER||||||||||1)	NA	NA	-
1	Chr01	8208007	NA	A	T	225	PASS	22	4,0,12,6	47	32	0.5	1	NA	NA	NA	NA	NA	NA	NA	NA	0.54,0.18,0.005,0.19	FALSE	NA	NA	NA	NA	0.8938193	NA	0.1779477	NA	INTERGENIC(MODIFIER||||||||||1)	NA	NA	-
1	Chr01	8208211	NA	TCTC	T	186	PASS	14	3,4,5,2	49	189	0.5	1	NA	7,0.500000	NA	NA	NA	NA	NA	NA	0.59,0.014,0.22,1	TRUE	NA	NA	NA	NA	NA	NA	0.1382966	NA	INTERGENIC(MODIFIER||||||||||1)	NA	NA	-
1	Chr01	8208276	NA	GAAAAAAA	GAAAAAAAA	10.8	PASS	21	5,5,5,4	44	12.9	0.5	1	NA	10,0.476190	NA	NA	NA	NA	NA	NA	1,1,8.5e-05,1	TRUE	NA	NA	NA	NA	NA	NA	0.09813122	NA	INTERGENIC(MODIFIER||||||||||1)	NA	NA	-
1	Chr01	8208316	NA	C	T	136	PASS	24	7,5,5,7	42	139	0.5	1	NA	NA	NA	NA	NA	NA	NA	NA	0.68,1,2e-06,1	FALSE	NA	NA	NA	NA	0.952628	NA	0.1349846	NA	INTERGENIC(MODIFIER||||||||||1)	NA	NA	-
1	Chr01	8208319	NA	A	G	91	PASS	24	7,5,4,7	42	94	0.5	1	NA	NA	NA	NA	NA	NA	NA	NA	0.41,0.12,8.7e-08,1	FALSE	NA	NA	NA	NA	0.6462303	NA	0.06563815	NA	INTERGENIC(MODIFIER||||||||||1)	NA	NA	-
1	Chr01	8208347	NA	G	A	148	PASS	24	6,6,5,7	42	151	0.5	1	NA	NA	NA	NA	NA	NA	NA	NA	1,1,1.3e-07,0.38	FALSE	NA	NA	NA	NA	1.529978	NA	0.117279	NA	INTERGENIC(MODIFIER||||||||||1)	NA	NA	-
1	Chr01	8208409	NA	G	T	154	PASS	25	9,5,6,5	44	157	0.5	1	NA	NA	NA	NA	NA	NA	NA	NA	0.7,0.44,1e-05,1	FALSE	NA	NA	NA	NA	-0.4105867	NA	0.1397857	NA	INTERGENIC(MODIFIER||||||||||1)	NA	NA	-
1	Chr01	8208487	NA	T	C	193	PASS	23	6,4,8,4	47	170	0.5	1	NA	NA	NA	NA	NA	NA	NA	NA	1,1,0.00017,0.4	FALSE	NA	NA	NA	NA	-0.3626592	NA	0.1541079	NA	INTERGENIC(MODIFIER||||||||||1)	NA	NA	-
1	Chr01	8208755	NA	T	C	180	PASS	36	13,7,10,6	45	183	0.5	1	NA	NA	NA	NA	NA	NA	NA	NA	1,0.14,2.1e-07,1	FALSE	NA	NA	NA	NA	0.1750965	NA	0.1756232	NA	INTERGENIC(MODIFIER||||||||||1)	NA	NA	-
1	Chr01	8208785	NA	A	G	155	PASS	28	9,6,8,5	44	158	0.5	1	NA	NA	NA	NA	NA	NA	NA	NA	1,0.15,8.6e-08,1	FALSE	NA	NA	NA	NA	0.1842614	NA	0.144436	NA	INTERGENIC(MODIFIER||||||||||1)	NA	NA	-
1	Chr01	8208787	NA	A	G	154	PASS	28	9,6,8,5	44	157	0.5	1	NA	NA	NA	NA	NA	NA	NA	NA	1,0.11,8.6e-08,1	FALSE	NA	NA	NA	NA	0.1842614	NA	0.1488531	NA	INTERGENIC(MODIFIER||||||||||1)	NA	NA	-
1	Chr01	8209069	NA	CAAAAAAAAA	CAAAAAAAAAAAAAA	182	PASS	30	5,8,2,6	48	185	0.5	1	NA	8,0.266667	NA	NA	NA	NA	NA	NA	0.66,1,0.0012,0.35	TRUE	NA	NA	NA	NA	NA	NA	0.1843508	NA	INTERGENIC(MODIFIER||||||||||1)	NA	NA	-
1	Chr01	8209095	NA	C	T	143	PASS	26	8,8,2,8	48	146	0.5	1	NA	NA	NA	NA	NA	NA	NA	NA	0.22,0.33,9.5e-06,0.42	FALSE	NA	NA	NA	NA	0.8696263	NA	0.1141053	NA	INTERGENIC(MODIFIER||||||||||1)	NA	NA	-
1	Chr01	8209128	NA	A	G	49	PASS	24	8,10,1,5	48	52	0.5	1	NA	NA	NA	NA	NA	NA	NA	NA	0.35,0.13,3.5e-07,1	FALSE	NA	NA	NA	NA	0.5	NA	0.1009663	NA	INTERGENIC(MODIFIER||||||||||1)	NA	NA	-
1	Chr01	8209417	NA	G	T	221	PASS	31	6,9,10,5	48	223	0.5	1	NA	NA	NA	NA	NA	NA	NA	NA	0.27,0.12,1.3e-10,1	FALSE	NA	NA	NA	NA	0.3733026	NA	0.1685939	NA	INTERGENIC(MODIFIER||||||||||1)	NA	NA	-
1	Chr01	8214955	NA	G	A	41	PASS	22	6,4,6,6	21	44	0.5	1	NA	NA	NA	NA	NA	NA	NA	NA	0.69,1,0.24,1	FALSE	NA	NA	NA	NA	-1.615482	NA	0.09302042	NA	INTERGENIC(MODIFIER||||||||||1)	NA	NA	-
1	Chr01	8214980	NA	A	G	41	PASS	22	3,7,6,6	23	44	0.5	1	NA	NA	NA	NA	NA	NA	NA	NA	0.41,0.099,0.075,1	FALSE	NA	NA	NA	NA	2.340801	NA	0.08589438	NA	INTERGENIC(MODIFIER||||||||||1)	NA	NA	-
1	Chr01	8216364	NA	A	C	28	PASS	17	4,8,4,0	36	31	0.5	1	NA	NA	NA	NA	NA	NA	NA	NA	0.077,1,0.27,1	FALSE	NA	NA	NA	NA	0.4244373	NA	0.07458921	NA	INTERGENIC(MODIFIER||||||||||1)	NA	NA	-
1	Chr01	8216444	NA	G	A	21	PASS	17	3,9,5,0	33	24	0.5	1	NA	NA	NA	NA	NA	NA	NA	NA	0.009,0.21,0.058,1	FALSE	NA	NA	NA	NA	-1.212206	NA	0.09266921	NA	INTERGENIC(MODIFIER||||||||||1)	NA	NA	-
1	Chr01	8216490	NA	G	T	26	PASS	16	5,6,5,0	38	29	0.5	1	NA	NA	NA	NA	NA	NA	NA	NA	0.093,0.072,0.0078,1	FALSE	NA	NA	NA	NA	0.6797294	NA	0.09536029	NA	INTERGENIC(MODIFIER||||||||||1)	NA	NA	-
1	Chr01	8216528	NA	T	G	16.1	PASS	18	6,7,5,0	40	19.1	0.5	1	NA	NA	NA	NA	NA	NA	NA	NA	0.1,1,0.0014,1	FALSE	NA	NA	NA	NA	0.3942913	NA	0.08314073	NA	INTERGENIC(MODIFIER||||||||||1)	NA	NA	-
1	Chr01	8216550	NA	T	G	4.77	Qual	15	5,5,5,0	43	6.99	0.4999	1	NA	NA	NA	NA	NA	NA	NA	NA	0.1,0.065,8.7e-06,0.071	FALSE	NA	NA	NA	NA	-0.3061862	NA	0.09024709	NA	INTERGENIC(MODIFIER||||||||||1)	NA	NA	-
1	Chr01	8216567	NA	C	A	5.46	Qual	20	7,7,4,0	45	7.8	0.4999	1	NA	NA	NA	NA	NA	NA	NA	NA	0.12,0.4,8.5e-05,1	FALSE	NA	NA	NA	NA	0.05309942	NA	0.08150059	NA	INTERGENIC(MODIFIER||||||||||1)	NA	NA	-
1	Chr01	8216807	NA	C	T	44	PASS	16	6,5,2,3	38	47	0.5	1	NA	NA	NA	NA	NA	NA	NA	NA	1,1,0.00092,1	FALSE	NA	NA	NA	NA	-1.359459	NA	0.06649474	NA	INTERGENIC(MODIFIER||||||||||1)	NA	NA	-
1	Chr01	8216861	NA	G	A	163	PASS	30	6,8,9,7	35	166	0.5	1	NA	NA	NA	NA	NA	NA	NA	NA	0.72,0.24,0.00055,0.43	FALSE	NA	NA	NA	NA	-1.558896	NA	0.1612872	NA	INTERGENIC(MODIFIER||||||||||1)	NA	NA	-
1	Chr01	8216862	NA	C	A	164	PASS	30	6,8,9,7	35	167	0.5	1	NA	NA	NA	NA	NA	NA	NA	NA	0.72,0.42,0.00055,0.47	FALSE	NA	NA	NA	NA	-1.600466	NA	0.1523952	NA	INTERGENIC(MODIFIER||||||||||1)	NA	NA	-
1	Chr01	8217324	NA	A	T	16.1	PASS	20	7,6,1,5	42	19.1	0.5	1	NA	NA	NA	NA	NA	NA	NA	NA	0.18,1,1.1e-06,1	FALSE	NA	NA	NA	NA	-1.973381	NA	0.1031451	NA	INTERGENIC(MODIFIER||||||||||1)	NA	NA	-
1	Chr01	8217442	NA	G	A	6.98	Qual	15	5,3,0,6	40	9.53	0.4999	1	NA	NA	NA	NA	NA	NA	NA	NA	0.031,0.15,4.6e-06,1	FALSE	NA	NA	NA	NA	-0.1936492	NA	0.06631315	NA	INTERGENIC(MODIFIER||||||||||1)	NA	NA	-
1	Chr01	8217486	NA	A	C	18.1	PASS	14	4,5,0,5	42	21	0.5	1	NA	NA	NA	NA	NA	NA	NA	NA	0.22,1,0.00013,1	FALSE	NA	NA	NA	NA	1.466667	NA	0.04360329	NA	INTERGENIC(MODIFIER||||||||||1)	NA	NA	-
1	Chr01	8218732	NA	C	T	20	PASS	28	5,11,3,9	34	23	0.5	1	NA	NA	NA	NA	NA	NA	NA	NA	1,1,1.3e-06,1	FALSE	NA	NA	NA	NA	-0.7195694	NA	0.1554337	NA	INTERGENIC(MODIFIER||||||||||1)	NA	NA	-
1	Chr01	8218793	NA	G	A	25	PASS	27	5,9,5,8	32	28	0.5	1	NA	NA	NA	NA	NA	NA	NA	NA	1,1,1.3e-06,1	FALSE	NA	NA	NA	NA	0.3639462	NA	0.1369205	NA	INTERGENIC(MODIFIER||||||||||1)	NA	NA	-
1	Chr01	8222191	NA	A	G	48	PASS	41	7,18,3,11	23	51	0.5	1	NA	NA	NA	NA	NA	NA	NA	NA	0.72,1,0.25,1	FALSE	NA	NA	NA	NA	1.068611	NA	0.107963	NA	INTERGENIC(MODIFIER||||||||||1)	NA	NA	-
1	Chr01	8222204	NA	T	A	46	PASS	41	9,17,3,11	24	49	0.5	1	NA	NA	NA	NA	NA	NA	NA	NA	0.48,1,0.19,0.28	FALSE	NA	NA	NA	NA	1.999112	NA	0.1667256	NA	INTERGENIC(MODIFIER||||||||||1)	NA	NA	-
1	Chr01	8223314	NA	CAAAAAAAAAA	CAAAAAAAA	105	PASS	25	2,3,6,11	48	-46.5	1	2	NA	18,0.720000	NA	NA	NA	NA	NA	NA	1,1,0.0011,1	TRUE	NA	NA	NA	NA	NA	NA	0.04158364	NA	INTERGENIC(MODIFIER||||||||||1)	NA	NA	-
1	Chr01	8223345	NA	G	T	225	PASS	25	1,4,8,11	47	47	0.5	1	NA	NA	NA	NA	NA	NA	NA	NA	0.61,1,2.2e-06,1	FALSE	NA	NA	NA	NA	-0.07108186	NA	0.1914881	NA	INTERGENIC(MODIFIER||||||||||1)	NA	NA	-
1	Chr01	8223985	NA	CTTTTTTTT	CTTTTTTT	13	PASS	18	3,2,3,9	50	-26.5	0.543	1	NA	12,0.666667	NA	NA	NA	NA	NA	NA	0.28,0.008,1,0.26	TRUE	NA	NA	NA	NA	NA	NA	0.06032548	NA	INTERGENIC(MODIFIER||||||||||1)	NA	NA	-
1	Chr01	8224272	NA	G	T	197	PASS	28	6,9,5,6	48	200	0.5	1	NA	NA	NA	NA	NA	NA	NA	NA	1,1,0,1	FALSE	NA	NA	NA	NA	0.3632995	NA	0.1417872	NA	INTERGENIC(MODIFIER||||||||||1)	NA	NA	-
1	Chr01	8224646	NA	C	T	152	PASS	28	8,4,10,5	40	155	0.5	1	NA	NA	NA	NA	NA	NA	NA	NA	1,0.27,3.2e-30,1	FALSE	NA	NA	NA	NA	-1.195478	NA	0.08609732	NA	INTERGENIC(MODIFIER||||||||||1)	NA	NA	-
1	Chr01	8224666	NA	C	T	175	PASS	29	7,5,10,6	40	178	0.5	1	NA	NA	NA	NA	NA	NA	NA	NA	1,0.16,3.7e-17,1	FALSE	NA	NA	NA	NA	-0.6731456	NA	0.05557508	NA	INTERGENIC(MODIFIER||||||||||1)	NA	NA	-
1	Chr01	8224672	NA	G	T	182	PASS	30	8,5,11,6	41	185	0.5	1	NA	NA	NA	NA	NA	NA	NA	NA	1,0.38,8.5e-14,1	FALSE	NA	NA	NA	NA	-0.502221	NA	0.04775239	NA	INTERGENIC(MODIFIER||||||||||1)	NA	NA	-
1	Chr01	8224693	NA	CAAA	CAAAA	154	PASS	33	7,6,12,7	41	152	0.5	1	NA	19,0.575758	NA	NA	NA	NA	NA	NA	0.72,0.0018,4.3e-09,1	TRUE	NA	NA	NA	NA	NA	NA	0.2916761	NA	INTERGENIC(MODIFIER||||||||||1)	NA	NA	-
1	Chr01	8225272	NA	CCTCTCTCTCTCTCTCTCTCTCTCTCTCTCTC	CCTCTCTCTCTCTCTCTCTCTCTCTC	132	PASS	21	4,2,3,4	50	135	0.5	1	NA	7,0.333333	NA	NA	NA	NA	NA	NA	0.59,1,0.11,1	TRUE	NA	NA	NA	NA	NA	NA	0.08002309	NA	UTR_5_PRIME(MODIFIER||79||482|Sobic.001G106600|protein_coding|CODING|Sobic.001G106600.1.v3.1|1|1),UTR_5_PRIME(MODIFIER||79||482|Sobic.001G106600|protein_coding|CODING|Sobic.001G106600.2.v3.1|1|1)	NA	NA	-
1	Chr01	8225365	NA	T	C	25	PASS	16	9,3,2,1	50	28	0.5	1	NA	NA	NA	NA	NA	NA	NA	NA	1,0.24,2.1e-05,1	FALSE	NA	NA	NA	NA	0.3608439	NA	0.065085	NA	UTR_5_PRIME(MODIFIER||17||482|Sobic.001G106600|protein_coding|CODING|Sobic.001G106600.1.v3.1|1|1),UTR_5_PRIME(MODIFIER||17||482|Sobic.001G106600|protein_coding|CODING|Sobic.001G106600.2.v3.1|1|1)	NA	NA	-
1	Chr01	8225703	NA	TTCTCTCTCTCTC	TTCTCTCTCTCTCTCTC	189	PASS	17	2,6,7,1	50	192	0.5	1	NA	8,0.470588	NA	NA	NA	NA	NA	NA	0.041,1,1,0.37	TRUE	NA	NA	NA	NA	NA	NA	0.11587	NA	SPLICE_SITE_REGION(LOW||||482|Sobic.001G106600|protein_coding|CODING|Sobic.001G106600.1.v3.1|1|1),SPLICE_SITE_REGION(LOW||||482|Sobic.001G106600|protein_coding|CODING|Sobic.001G106600.2.v3.1|1|1),INTRON(MODIFIER||||482|Sobic.001G106600|protein_coding|CODING|Sobic.001G106600.1.v3.1|1|1),INTRON(MODIFIER||||482|Sobic.001G106600|protein_coding|CODING|Sobic.001G106600.2.v3.1|1|1)	NA	NA	-
1	Chr01	8226368	NA	T	C	68	PASS	16	3,7,2,3	49	71	0.5	1	NA	NA	NA	NA	NA	NA	NA	NA	1,0.026,0.0046,1	FALSE	NA	NA	NA	NA	0.3061862	NA	0.09411655	NA	SPLICE_SITE_REGION(LOW||||482|Sobic.001G106600|protein_coding|CODING|Sobic.001G106600.1.v3.1|4|1),SPLICE_SITE_REGION(LOW||||482|Sobic.001G106600|protein_coding|CODING|Sobic.001G106600.2.v3.1|4|1),INTRON(MODIFIER||||482|Sobic.001G106600|protein_coding|CODING|Sobic.001G106600.1.v3.1|4|1),INTRON(MODIFIER||||482|Sobic.001G106600|protein_coding|CODING|Sobic.001G106600.2.v3.1|4|1)	NA	NA	-
1	Chr01	8227251	NA	G	C	183	PASS	24	7,7,5,5	48	186	0.5	1	NA	NA	NA	NA	NA	NA	NA	NA	1,1,0,1	FALSE	NA	NA	NA	NA	1.844451	NA	0.1355844	NA	INTRON(MODIFIER||||482|Sobic.001G106600|protein_coding|CODING|Sobic.001G106600.1.v3.1|7|1),INTRON(MODIFIER||||482|Sobic.001G106600|protein_coding|CODING|Sobic.001G106600.2.v3.1|7|1)	NA	NA	-
1	Chr01	8227497	NA	T	G	219	PASS	20	6,1,4,8	48	114	0.5	1	NA	NA	NA	NA	NA	NA	NA	NA	0.057,0.46,0,0.33	FALSE	NA	NA	NA	NA	1.140958	NA	0.1275594	NA	INTRON(MODIFIER||||482|Sobic.001G106600|protein_coding|CODING|Sobic.001G106600.1.v3.1|8|1),INTRON(MODIFIER||||482|Sobic.001G106600|protein_coding|CODING|Sobic.001G106600.2.v3.1|8|1)	NA	NA	-
1	Chr01	8228444	NA	T	A	225	PASS	31	7,6,10,8	47	219	0.5	1	NA	NA	NA	NA	NA	NA	NA	NA	1,0.048,0.02,1	FALSE	NA	NA	NA	NA	-1.100881	NA	0.05650893	NA	INTRON(MODIFIER||||482|Sobic.001G106600|protein_coding|CODING|Sobic.001G106600.1.v3.1|9|1),INTRON(MODIFIER||||482|Sobic.001G106600|protein_coding|CODING|Sobic.001G106600.2.v3.1|9|1)	NA	NA	-
1	Chr01	8229106	NA	A	G	225	PASS	32	11,4,10,7	48	220	0.5	1	NA	NA	NA	NA	NA	NA	NA	NA	0.47,0.0083,1.7e-07,0.061	FALSE	NA	NA	NA	NA	2.718918	NA	0.1612074	NA	INTRON(MODIFIER||||482|Sobic.001G106600|protein_coding|CODING|Sobic.001G106600.1.v3.1|9|1),INTRON(MODIFIER||||482|Sobic.001G106600|protein_coding|CODING|Sobic.001G106600.2.v3.1|9|1)	NA	NA	-
1	Chr01	8229507	NA	TGAGAGAG	TGAGAG	217	PASS	30	5,8,4,12	50	217	0.5	1	NA	16,0.533333	NA	NA	NA	NA	NA	NA	0.69,0.00011,0.19,1	TRUE	NA	NA	NA	NA	NA	NA	0.09698322	NA	INTRON(MODIFIER||||482|Sobic.001G106600|protein_coding|CODING|Sobic.001G106600.1.v3.1|9|1),INTRON(MODIFIER||||482|Sobic.001G106600|protein_coding|CODING|Sobic.001G106600.2.v3.1|9|1)	NA	NA	-
1	Chr01	8230607	NA	A	C	225	PASS	52	7,16,14,14	48	225	0.5	1	NA	NA	NA	NA	NA	NA	NA	NA	0.25,0.19,2.1e-10,1	FALSE	NA	NA	NA	NA	-1.012744	NA	0.01469061	NA	SYNONYMOUS_CODING(LOW|SILENT|atA/atC|I469|482|Sobic.001G106600|protein_coding|CODING|Sobic.001G106600.2.v3.1|12|1),SYNONYMOUS_CODING(LOW|SILENT|atA/atC|I469|482|Sobic.001G106600|protein_coding|CODING|Sobic.001G106600.1.v3.1|12|1)	NA	NA	-
1	Chr01	8231495	NA	GAAAAAAAAAAA	GAAAAAAAAA	28.5	PASS	24	5,8,3,6	49	31.5	0.5	1	NA	9,0.375000	NA	NA	NA	NA	NA	NA	1,0.019,0.16,1	TRUE	NA	NA	NA	NA	NA	NA	0.2053239	NA	INTERGENIC(MODIFIER||||||||||1)	NA	NA	-
1	Chr01	8231605	NA	A	C	132	PASS	21	5,8,4,3	48	135	0.5	1	NA	NA	NA	NA	NA	NA	NA	NA	0.64,1,0.077,1	FALSE	NA	NA	NA	NA	1.664101	NA	0.1149651	NA	INTERGENIC(MODIFIER||||||||||1)	NA	NA	-
1	Chr01	8231726	NA	A	G	12.3	PASS	15	4,4,3,2	42	15.1	0.5	1	NA	NA	NA	NA	NA	NA	NA	NA	1,0.018,6.2e-06,0.054	FALSE	NA	NA	NA	NA	-2.415353	NA	0.0554955	NA	INTERGENIC(MODIFIER||||||||||1)	NA	NA	-
1	Chr01	8231731	NA	T	C	27	PASS	15	4,4,3,2	42	30	0.5	1	NA	NA	NA	NA	NA	NA	NA	NA	1,0.046,6.2e-06,0.27	FALSE	NA	NA	NA	NA	-2.415353	NA	0.05439145	NA	INTERGENIC(MODIFIER||||||||||1)	NA	NA	-
1	Chr01	8231825	NA	G	A	203	PASS	27	5,2,16,4	41	107	0.5	1	NA	NA	NA	NA	NA	NA	NA	NA	0.63,0.16,0.00055,0.042	FALSE	NA	NA	NA	NA	-0.02766417	NA	0.1471816	NA	INTERGENIC(MODIFIER||||||||||1)	NA	NA	-
1	Chr01	8231841	NA	C	T	224	PASS	27	5,2,16,4	41	93	0.5	1	NA	NA	NA	NA	NA	NA	NA	NA	0.63,1,0.00031,0.14	FALSE	NA	NA	NA	NA	-0.4149625	NA	0.1897915	NA	INTERGENIC(MODIFIER||||||||||1)	NA	NA	-
1	Chr01	8231866	NA	AGGGGGG	AGGGGGGG	38.5	PASS	26	6,2,13,3	43	5.8	0.5	1	NA	16,0.615385	NA	NA	NA	NA	NA	NA	1,1,3e-08,1	TRUE	NA	NA	NA	NA	NA	NA	0.01234353	NA	INTERGENIC(MODIFIER||||||||||1)	NA	NA	-
1	Chr01	8232083	NA	C	A	225	PASS	33	5,10,6,12	39	150	0.5	1	NA	NA	NA	NA	NA	NA	NA	NA	1,1,1,1	FALSE	NA	NA	NA	NA	-0.235008	NA	0.1501349	NA	INTERGENIC(MODIFIER||||||||||1)	NA	NA	-
1	Chr01	8232287	NA	C	T	146	PASS	25	5,8,8,4	42	149	0.5	1	NA	NA	NA	NA	NA	NA	NA	NA	0.24,1,0.00044,1	FALSE	NA	NA	NA	NA	-0.2447677	NA	0.1516665	NA	INTERGENIC(MODIFIER||||||||||1)	NA	NA	-
1	Chr01	8232371	NA	A	G	85	PASS	23	5,8,5,3	43	88	0.5	1	NA	NA	NA	NA	NA	NA	NA	NA	0.39,1,8.5e-05,1	FALSE	NA	NA	NA	NA	1.194941	NA	0.0236645	NA	INTERGENIC(MODIFIER||||||||||1)	NA	NA	-
1	Chr01	8232732	NA	G	A	225	PASS	38	14,4,10,9	45	224	0.5	1	NA	NA	NA	NA	NA	NA	NA	NA	0.17,0.17,4e-08,0.42	FALSE	NA	NA	NA	NA	0.9267991	NA	0.1918022	NA	INTERGENIC(MODIFIER||||||||||1)	NA	NA	-
1	Chr01	8232738	NA	T	C	225	PASS	39	14,4,12,8	45	223	0.5	1	NA	NA	NA	NA	NA	NA	NA	NA	0.31,0.047,4.9e-09,0.21	FALSE	NA	NA	NA	NA	0.1315587	NA	0.1982132	NA	INTERGENIC(MODIFIER||||||||||1)	NA	NA	-
1	Chr01	8232845	NA	A	C	191	PASS	28	9,6,7,5	45	194	0.5	1	NA	NA	NA	NA	NA	NA	NA	NA	1,1,1.6e-08,1	FALSE	NA	NA	NA	NA	1.000298	NA	0.1533579	NA	INTERGENIC(MODIFIER||||||||||1)	NA	NA	-
1	Chr01	8232937	NA	A	G	32	PASS	15	4,7,1,2	47	35	0.5	1	NA	NA	NA	NA	NA	NA	NA	NA	1,1,7.5e-07,0.16	FALSE	NA	NA	NA	NA	0.4670994	NA	0.02841266	NA	INTERGENIC(MODIFIER||||||||||1)	NA	NA	-
1	Chr01	8233090	NA	G	A	223	PASS	25	6,6,7,6	47	213	0.5	1	NA	NA	NA	NA	NA	NA	NA	NA	1,1,0.011,1	FALSE	NA	NA	NA	NA	-1.985338	NA	0.1093006	NA	INTERGENIC(MODIFIER||||||||||1)	NA	NA	-
1	Chr01	8233575	NA	C	T	225	PASS	45	14,10,11,9	38	225	0.5	1	NA	NA	NA	NA	NA	NA	NA	NA	1,0.33,0.38,1	FALSE	NA	NA	NA	NA	0.01178511	NA	0.1446153	NA	INTERGENIC(MODIFIER||||||||||1)	NA	NA	-
1	Chr01	8234138	NA	T	C	202	PASS	29	6,5,2,16	46	168	0.5	1	NA	NA	NA	NA	NA	NA	NA	NA	0.028,1,0.46,0.4	FALSE	NA	NA	NA	NA	0.9214065	NA	0.1865132	NA	INTERGENIC(MODIFIER||||||||||1)	NA	NA	-
1	Chr01	8234268	NA	T	G	162	PASS	16	2,4,2,8	48	103	0.5	1	NA	NA	NA	NA	NA	NA	NA	NA	0.6,0.42,0.013,1	FALSE	NA	NA	NA	NA	0.05423262	NA	0.1226751	NA	INTERGENIC(MODIFIER||||||||||1)	NA	NA	-
1	Chr01	8234435	NA	T	C	59	PASS	7	1,1,1,3	47	31	0.5	1	NA	NA	NA	NA	NA	NA	NA	NA	1,0.17,0.13,1	FALSE	NA	NA	NA	NA	-0.8071455	NA	0.07635114	NA	INTERGENIC(MODIFIER||||||||||1)	NA	NA	-
1	Chr01	8234889	NA	C	T	182	PASS	24	8,3,11,2	48	173	0.5	1	NA	NA	NA	NA	NA	NA	NA	NA	0.63,1,0,1	FALSE	NA	NA	NA	NA	0.5793654	NA	0.1401052	NA	INTERGENIC(MODIFIER||||||||||1)	NA	NA	-
1	Chr01	8234951	NA	ATGATCTCACACTTTGATCTCACA	ATGATCTCACA	217	PASS	25	4,4,8,7	48	216	0.5	1	NA	15,0.600000	NA	NA	NA	NA	NA	NA	1,1,4.1e-07,1	TRUE	NA	NA	NA	NA	NA	NA	0.06317497	NA	INTERGENIC(MODIFIER||||||||||1)	NA	NA	-
1	Chr01	8235064	NA	T	C	225	PASS	24	3,5,4,12	47	138	0.5	1	NA	NA	NA	NA	NA	NA	NA	NA	0.65,0.29,0.0027,0.15	FALSE	NA	NA	NA	NA	1.500312	NA	0.08696721	NA	INTERGENIC(MODIFIER||||||||||1)	NA	NA	-
1	Chr01	8235844	NA	A	C	225	PASS	33	6,4,12,10	47	145	0.5	1	NA	NA	NA	NA	NA	NA	NA	NA	1,1,2.5e-07,1	FALSE	NA	NA	NA	NA	-1.321313	NA	0.1232246	NA	UTR_3_PRIME(MODIFIER||109||407|Sobic.001G106700|protein_coding|CODING|Sobic.001G106700.1.v3.1|2|1)	NA	NA	-
1	Chr01	8239884	NA	A	G	225	PASS	29	9,3,8,8	48	187	0.5	1	NA	NA	NA	NA	NA	NA	NA	NA	0.25,0.11,7.8e-05,1	FALSE	NA	NA	NA	NA	-1.044536	NA	0.1622718	NA	INTERGENIC(MODIFIER||||||||||1)	NA	NA	-
1	Chr01	8240007	NA	C	T	218	PASS	22	4,5,8,5	44	174	0.5	1	NA	NA	NA	NA	NA	NA	NA	NA	0.67,0.13,2e-08,0.12	FALSE	NA	NA	NA	NA	-1.936564	NA	0.1177509	NA	INTERGENIC(MODIFIER||||||||||1)	NA	NA	-
1	Chr01	8240021	NA	G	A	215	PASS	23	5,5,8,5	45	190	0.5	1	NA	NA	NA	NA	NA	NA	NA	NA	0.69,0.098,6.5e-08,1	FALSE	NA	NA	NA	NA	-2.015564	NA	0.1245969	NA	INTERGENIC(MODIFIER||||||||||1)	NA	NA	-
1	Chr01	8241043	NA	A	G	203	PASS	41	13,12,4,11	46	206	0.5	1	NA	NA	NA	NA	NA	NA	NA	NA	0.19,0.14,3.7e-42,1	FALSE	NA	NA	NA	NA	1.061614	NA	0.1259756	NA	INTERGENIC(MODIFIER||||||||||1)	NA	NA	-
1	Chr01	8241051	NA	C	T	218	PASS	43	13,13,4,13	46	220	0.5	1	NA	NA	NA	NA	NA	NA	NA	NA	0.12,1,2.4e-24,0.35	FALSE	NA	NA	NA	NA	0.558902	NA	0.1701325	NA	INTERGENIC(MODIFIER||||||||||1)	NA	NA	-
1	Chr01	8242598	NA	C	A	198	PASS	27	4,10,5,7	48	201	0.5	1	NA	NA	NA	NA	NA	NA	NA	NA	0.68,0.38,1.4e-08,1	FALSE	NA	NA	NA	NA	-0.7457995	NA	0.1460906	NA	INTERGENIC(MODIFIER||||||||||1)	NA	NA	-
1	Chr01	8242848	NA	A	G	196	PASS	16	0,2,3,11	43	-5.45	0.5013	1	NA	NA	NA	NA	NA	NA	NA	NA	1,0.23,0.02,0.3	FALSE	NA	NA	NA	NA	-0.8732726	NA	0.1542173	NA	INTERGENIC(MODIFIER||||||||||1)	NA	NA	-
1	Chr01	8242860	NA	T	C	190	PASS	15	0,2,3,10	42	-4.75	0.501	1	NA	NA	NA	NA	NA	NA	NA	NA	1,0.28,0.017,0.33	FALSE	NA	NA	NA	NA	-1.10397	NA	0.1040923	NA	INTERGENIC(MODIFIER||||||||||1)	NA	NA	-
1	Chr01	8242990	NA	A	G	111	PASS	12	0,3,1,7	47	30	0.5	1	NA	NA	NA	NA	NA	NA	NA	NA	1,0.45,0.067,0.4	FALSE	NA	NA	NA	NA	2.143304	NA	0.1082526	NA	INTERGENIC(MODIFIER||||||||||1)	NA	NA	-
1	Chr01	8243908	NA	TA	T	217	PASS	25	6,2,10,7	50	135	0.5	1	NA	17,0.680000	NA	NA	NA	NA	NA	NA	0.66,3.6e-05,1,0.41	TRUE	NA	NA	NA	NA	NA	NA	0.2541727	NA	INTERGENIC(MODIFIER||||||||||1)	NA	NA	-
1	Chr01	8244191	NA	A	G	196	PASS	16	1,4,7,4	48	87	0.5	1	NA	NA	NA	NA	NA	NA	NA	NA	0.28,0.19,2.1e-05,0.15	FALSE	NA	NA	NA	NA	0.6797294	NA	0.1396078	NA	INTERGENIC(MODIFIER||||||||||1)	NA	NA	-
1	Chr01	8244411	NA	A	C	225	PASS	29	3,2,11,12	47	60	0.5	1	NA	NA	NA	NA	NA	NA	NA	NA	1,0.13,6.8e-05,0.1	FALSE	NA	NA	NA	NA	0.7198201	NA	0.02066305	NA	INTERGENIC(MODIFIER||||||||||1)	NA	NA	-
1	Chr01	8244547	NA	A	G	201	PASS	26	7,5,6,7	48	199	0.5	1	NA	NA	NA	NA	NA	NA	NA	NA	0.7,0.18,0.00011,1	FALSE	NA	NA	NA	NA	0.4079462	NA	0.151666	NA	INTERGENIC(MODIFIER||||||||||1)	NA	NA	-
1	Chr01	8244598	NA	TCC	TC	217	PASS	32	8,6,10,8	49	217	0.5	1	NA	17,0.531250	NA	NA	NA	NA	NA	NA	1,1.3e-06,0.001,0.44	TRUE	NA	NA	NA	NA	NA	NA	0.2119694	NA	INTERGENIC(MODIFIER||||||||||1)	NA	NA	-
1	Chr01	8244735	NA	TAAAAAAAAA	TAAAAAAAAAAA	82.5	PASS	31	9,4,9,5	50	77.7	0.5	1	NA	13,0.419355	NA	NA	NA	NA	NA	NA	1,0.011,1,0.39	TRUE	NA	NA	NA	NA	NA	NA	0.09242126	NA	INTERGENIC(MODIFIER||||||||||1)	NA	NA	-
1	Chr01	8244761	NA	GAAAAAA	GAAAAA	13.7	PASS	35	10,4,4,4	49	16.6	0.5	1	NA	19,0.542857	NA	NA	NA	NA	NA	NA	0.39,8.2e-05,0.032,0.12	TRUE	NA	NA	NA	NA	NA	NA	0.1986574	NA	INTERGENIC(MODIFIER||||||||||1)	NA	NA	-
1	Chr01	8244981	NA	T	C	189	PASS	18	4,4,5,5	47	146	0.5	1	NA	NA	NA	NA	NA	NA	NA	NA	1,1,0.0017,1	FALSE	NA	NA	NA	NA	-1.910325	NA	0.1282036	NA	INTERGENIC(MODIFIER||||||||||1)	NA	NA	-
1	Chr01	8245098	NA	G	A	188	PASS	25	2,10,3,9	44	156	0.5	1	NA	NA	NA	NA	NA	NA	NA	NA	1,1,0.0029,0.42	FALSE	NA	NA	NA	NA	0.7794229	NA	0.04076986	NA	INTERGENIC(MODIFIER||||||||||1)	NA	NA	-
1	Chr01	8245159	NA	G	A	198	PASS	30	1,13,3,12	44	162	0.5	1	NA	NA	NA	NA	NA	NA	NA	NA	0.6,0.38,7e-09,1	FALSE	NA	NA	NA	NA	-0.9383369	NA	0.1722431	NA	INTERGENIC(MODIFIER||||||||||1)	NA	NA	-
1	Chr01	8245217	NA	A	T	181	PASS	23	2,8,3,10	46	158	0.5	1	NA	NA	NA	NA	NA	NA	NA	NA	1,0.41,0.00033,1	FALSE	NA	NA	NA	NA	-1.023287	NA	0.1548151	NA	INTERGENIC(MODIFIER||||||||||1)	NA	NA	-
1	Chr01	8246289	NA	G	A	164	PASS	25	6,9,4,6	48	167	0.5	1	NA	NA	NA	NA	NA	NA	NA	NA	1,0.37,0.0041,1	FALSE	NA	NA	NA	NA	-0.6933752	NA	0.04870228	NA	INTERGENIC(MODIFIER||||||||||1)	NA	NA	-
1	Chr01	8246461	NA	A	C	225	PASS	25	5,2,10,7	48	111	0.5	1	NA	NA	NA	NA	NA	NA	NA	NA	0.67,0.14,0.024,1	FALSE	NA	NA	NA	NA	-0.1905322	NA	0.1109774	NA	INTERGENIC(MODIFIER||||||||||1)	NA	NA	-
1	Chr01	8246674	NA	G	A	225	PASS	30	5,6,9,7	48	180	0.5	1	NA	NA	NA	NA	NA	NA	NA	NA	0.7,1,1.9e-05,0.068	FALSE	NA	NA	NA	NA	-0.7648689	NA	0.1461563	NA	INTERGENIC(MODIFIER||||||||||1)	NA	NA	-
1	Chr01	8247148	NA	C	T	225	PASS	31	6,7,8,9	48	219	0.5	1	NA	NA	NA	NA	NA	NA	NA	NA	1,0.14,1.2e-07,0.25	FALSE	NA	NA	NA	NA	0.2511105	NA	0.1771929	NA	INTRON(MODIFIER||||747|Sobic.001G106800|protein_coding|CODING|Sobic.001G106800.1.v3.1|1|1)	NA	NA	-
1	Chr01	8248314	NA	A	C	211	PASS	35	11,7,12,5	49	214	0.5	1	NA	NA	NA	NA	NA	NA	NA	NA	0.72,0.4,9.5e-09,1	FALSE	NA	NA	NA	NA	-1.13867	NA	0.1591315	NA	INTRON(MODIFIER||||747|Sobic.001G106800|protein_coding|CODING|Sobic.001G106800.1.v3.1|2|1),INTRON(MODIFIER||||747|Sobic.001G106800|protein_coding|CODING|Sobic.001G106800.2.v3.1|1|1)	NA	NA	-
1	Chr01	8250359	NA	A	C	225	PASS	33	9,4,10,9	42	203	0.5	1	NA	NA	NA	NA	NA	NA	NA	NA	0.47,0.13,5e-10,0.37	FALSE	NA	NA	NA	NA	-0.4220636	NA	0.1852843	NA	INTRON(MODIFIER||||747|Sobic.001G106800|protein_coding|CODING|Sobic.001G106800.1.v3.1|7|1),INTRON(MODIFIER||||747|Sobic.001G106800|protein_coding|CODING|Sobic.001G106800.2.v3.1|6|1),INTRON(MODIFIER||||524|Sobic.001G106800|protein_coding|CODING|Sobic.001G106800.3.v3.1|3|1)	NA	NA	-
1	Chr01	8250361	NA	T	C	225	PASS	33	8,5,11,9	42	209	0.5	1	NA	NA	NA	NA	NA	NA	NA	NA	1,0.087,1.5e-08,0.3	FALSE	NA	NA	NA	NA	0.05526571	NA	0.1947948	NA	INTRON(MODIFIER||||747|Sobic.001G106800|protein_coding|CODING|Sobic.001G106800.1.v3.1|7|1),INTRON(MODIFIER||||747|Sobic.001G106800|protein_coding|CODING|Sobic.001G106800.2.v3.1|6|1),INTRON(MODIFIER||||524|Sobic.001G106800|protein_coding|CODING|Sobic.001G106800.3.v3.1|3|1)	NA	NA	-
1	Chr01	8250440	NA	C	T	225	PASS	34	4,7,5,18	44	179	0.5	1	NA	NA	NA	NA	NA	NA	NA	NA	0.43,0.085,0.00024,0.058	FALSE	NA	NA	NA	NA	-0.7730643	NA	0.2026112	NA	SYNONYMOUS_CODING(LOW|SILENT|ttC/ttT|F402|747|Sobic.001G106800|protein_coding|CODING|Sobic.001G106800.1.v3.1|8|1),SYNONYMOUS_CODING(LOW|SILENT|ttC/ttT|F402|747|Sobic.001G106800|protein_coding|CODING|Sobic.001G106800.2.v3.1|7|1),SYNONYMOUS_CODING(LOW|SILENT|ttC/ttT|F179|524|Sobic.001G106800|protein_coding|CODING|Sobic.001G106800.3.v3.1|4|1)	NA	NA	-
1	Chr01	8250653	NA	T	C	221	PASS	24	6,4,8,5	48	179	0.5	1	NA	NA	NA	NA	NA	NA	NA	NA	1,0.48,3.3e-16,0.027	FALSE	NA	NA	NA	NA	-1.085304	NA	0.1493106	NA	SYNONYMOUS_CODING(LOW|SILENT|gtT/gtC|V473|747|Sobic.001G106800|protein_coding|CODING|Sobic.001G106800.1.v3.1|8|1),SYNONYMOUS_CODING(LOW|SILENT|gtT/gtC|V473|747|Sobic.001G106800|protein_coding|CODING|Sobic.001G106800.2.v3.1|7|1),SYNONYMOUS_CODING(LOW|SILENT|gtT/gtC|V250|524|Sobic.001G106800|protein_coding|CODING|Sobic.001G106800.3.v3.1|4|1)	NA	NA	-
1	Chr01	8251170	NA	CTTTTTTTT	CTTTTTTT	14.6	PASS	27	3,6,9,6	48	-9.99	0.5008	1	NA	16,0.592593	NA	NA	NA	NA	NA	NA	0.4,2.5e-07,0.00013,0.23	TRUE	NA	NA	NA	NA	NA	NA	0.1555042	NA	INTRON(MODIFIER||||747|Sobic.001G106800|protein_coding|CODING|Sobic.001G106800.1.v3.1|9|1),INTRON(MODIFIER||||747|Sobic.001G106800|protein_coding|CODING|Sobic.001G106800.2.v3.1|8|1),INTRON(MODIFIER||||524|Sobic.001G106800|protein_coding|CODING|Sobic.001G106800.3.v3.1|5|1)	NA	NA	-
1	Chr01	8251198	NA	G	T	225	PASS	32	4,7,13,8	48	159	0.5	1	NA	NA	NA	NA	NA	NA	NA	NA	0.27,0.24,0.00094,1	FALSE	NA	NA	NA	NA	-0.9522235	NA	0.1218235	NA	INTRON(MODIFIER||||747|Sobic.001G106800|protein_coding|CODING|Sobic.001G106800.1.v3.1|9|1),INTRON(MODIFIER||||747|Sobic.001G106800|protein_coding|CODING|Sobic.001G106800.2.v3.1|8|1),INTRON(MODIFIER||||524|Sobic.001G106800|protein_coding|CODING|Sobic.001G106800.3.v3.1|5|1)	NA	NA	-
1	Chr01	8251542	NA	T	C	106	PASS	18	1,8,2,7	44	109	0.5	1	NA	NA	NA	NA	NA	NA	NA	NA	1,0.028,9.2e-06,1	FALSE	NA	NA	NA	NA	-0.7947194	NA	0.06040955	NA	INTRON(MODIFIER||||747|Sobic.001G106800|protein_coding|CODING|Sobic.001G106800.1.v3.1|10|1),INTRON(MODIFIER||||747|Sobic.001G106800|protein_coding|CODING|Sobic.001G106800.2.v3.1|9|1),INTRON(MODIFIER||||524|Sobic.001G106800|protein_coding|CODING|Sobic.001G106800.3.v3.1|6|1)	NA	NA	-
1	Chr01	8251556	NA	C	T	135	PASS	20	3,8,2,7	44	138	0.5	1	NA	NA	NA	NA	NA	NA	NA	NA	1,1,1.5e-06,1	FALSE	NA	NA	NA	NA	0	NA	0.05920155	NA	INTRON(MODIFIER||||747|Sobic.001G106800|protein_coding|CODING|Sobic.001G106800.1.v3.1|10|1),INTRON(MODIFIER||||747|Sobic.001G106800|protein_coding|CODING|Sobic.001G106800.2.v3.1|9|1),INTRON(MODIFIER||||524|Sobic.001G106800|protein_coding|CODING|Sobic.001G106800.3.v3.1|6|1)	NA	NA	-
1	Chr01	8251573	NA	T	G	5.46	Qual	23	5,6,0,3	46	7.8	0.4999	1	NA	NA	NA	NA	NA	NA	NA	NA	0.26,0.22,8.1e-10,0.067	FALSE	NA	NA	NA	NA	0.7784989	NA	0.03277706	NA	INTRON(MODIFIER||||747|Sobic.001G106800|protein_coding|CODING|Sobic.001G106800.1.v3.1|10|1),INTRON(MODIFIER||||747|Sobic.001G106800|protein_coding|CODING|Sobic.001G106800.2.v3.1|9|1),INTRON(MODIFIER||||524|Sobic.001G106800|protein_coding|CODING|Sobic.001G106800.3.v3.1|6|1)	NA	NA	-
1	Chr01	8251609	NA	C	T	178	PASS	24	7,4,4,9	45	181	0.5	1	NA	NA	NA	NA	NA	NA	NA	NA	0.22,0.14,0.00089,1	FALSE	NA	NA	NA	NA	0.9849213	NA	0.08562013	NA	INTRON(MODIFIER||||747|Sobic.001G106800|protein_coding|CODING|Sobic.001G106800.1.v3.1|10|1),INTRON(MODIFIER||||747|Sobic.001G106800|protein_coding|CODING|Sobic.001G106800.2.v3.1|9|1),INTRON(MODIFIER||||524|Sobic.001G106800|protein_coding|CODING|Sobic.001G106800.3.v3.1|6|1)	NA	NA	-
1	Chr01	8252252	NA	GAAAAAAAA	GAAAAAAAAAA	106	PASS	25	7,4,7,5	50	96.3	0.5	1	NA	12,0.480000	NA	NA	NA	NA	NA	NA	1,1,1,0.18	TRUE	NA	NA	NA	NA	NA	NA	0.1958427	NA	UTR_3_PRIME(MODIFIER||360||747|Sobic.001G106800|protein_coding|CODING|Sobic.001G106800.1.v3.1|11|1),UTR_3_PRIME(MODIFIER||360||747|Sobic.001G106800|protein_coding|CODING|Sobic.001G106800.2.v3.1|10|1),UTR_3_PRIME(MODIFIER||360||524|Sobic.001G106800|protein_coding|CODING|Sobic.001G106800.3.v3.1|7|1)	NA	NA	-
1	Chr01	8253608	NA	A	G	225	PASS	23	2,8,7,6	48	168	0.5	1	NA	NA	NA	NA	NA	NA	NA	NA	0.2,0.39,1.6e-07,1	FALSE	NA	NA	NA	NA	0.4031129	NA	0.1482041	NA	UTR_3_PRIME(MODIFIER||266||351|Sobic.001G106900|protein_coding|CODING|Sobic.001G106900.2.v3.1|10|1),UTR_3_PRIME(MODIFIER||266||385|Sobic.001G106900|protein_coding|CODING|Sobic.001G106900.3.v3.1|12|1),UTR_3_PRIME(MODIFIER||680||324|Sobic.001G106900|protein_coding|CODING|Sobic.001G106900.4.v3.1|11|1),UTR_3_PRIME(MODIFIER||680||324|Sobic.001G106900|protein_coding|CODING|Sobic.001G106900.5.v3.1|12|1)	NA	NA	-
1	Chr01	8254890	NA	A	G	154	PASS	29	8,10,8,3	49	157	0.5	1	NA	NA	NA	NA	NA	NA	NA	NA	0.25,0.065,3.3e-07,1	FALSE	NA	NA	NA	NA	-0.1123666	NA	0.1406592	NA	NON_SYNONYMOUS_CODING(MODERATE|MISSENSE|tTg/tCg|L238S|351|Sobic.001G106900|protein_coding|CODING|Sobic.001G106900.2.v3.1|7|1),NON_SYNONYMOUS_CODING(MODERATE|MISSENSE|tTg/tCg|L238S|385|Sobic.001G106900|protein_coding|CODING|Sobic.001G106900.3.v3.1|7|1),NON_SYNONYMOUS_CODING(MODERATE|MISSENSE|tTg/tCg|L238S|324|Sobic.001G106900|protein_coding|CODING|Sobic.001G106900.4.v3.1|7|1),NON_SYNONYMOUS_CODING(MODERATE|MISSENSE|tTg/tCg|L238S|324|Sobic.001G106900|protein_coding|CODING|Sobic.001G106900.5.v3.1|7|1)	NA	NA	-
1	Chr01	8257542	NA	TAAAAAAAAA	TAAAAAAAAAA	5.89	Qual	33	3,6,12,6	50	-22.6	0.5163	1	NA	17,0.515152	NA	NA	NA	NA	NA	NA	0.13,1,0.25,1	TRUE	NA	NA	NA	NA	NA	NA	0.2669645	NA	INTRON(MODIFIER||||351|Sobic.001G106900|protein_coding|CODING|Sobic.001G106900.2.v3.1|3|1),INTRON(MODIFIER||||385|Sobic.001G106900|protein_coding|CODING|Sobic.001G106900.3.v3.1|3|1),INTRON(MODIFIER||||324|Sobic.001G106900|protein_coding|CODING|Sobic.001G106900.4.v3.1|3|1),INTRON(MODIFIER||||324|Sobic.001G106900|protein_coding|CODING|Sobic.001G106900.5.v3.1|3|1)	NA	NA	-
1	Chr01	8259195	NA	G	C	216	PASS	21	4,4,5,8	48	154	0.5	1	NA	NA	NA	NA	NA	NA	NA	NA	0.67,0.16,8.1e-09,0.047	FALSE	NA	NA	NA	NA	-0.6879965	NA	0.06581387	NA	INTRON(MODIFIER||||351|Sobic.001G106900|protein_coding|CODING|Sobic.001G106900.2.v3.1|1|1),INTRON(MODIFIER||||385|Sobic.001G106900|protein_coding|CODING|Sobic.001G106900.3.v3.1|1|1),INTRON(MODIFIER||||324|Sobic.001G106900|protein_coding|CODING|Sobic.001G106900.4.v3.1|1|1),INTRON(MODIFIER||||324|Sobic.001G106900|protein_coding|CODING|Sobic.001G106900.5.v3.1|1|1)	NA	NA	-
1	Chr01	8259813	NA	A	G	138	PASS	18	4,5,3,6	47	129	0.5	1	NA	NA	NA	NA	NA	NA	NA	NA	1,1,0.0013,0.098	FALSE	NA	NA	NA	NA	0.3532086	NA	0.1299277	NA	UTR_5_PRIME(MODIFIER||40||351|Sobic.001G106900|protein_coding|CODING|Sobic.001G106900.2.v3.1|1|1),UTR_5_PRIME(MODIFIER||40||385|Sobic.001G106900|protein_coding|CODING|Sobic.001G106900.3.v3.1|1|1),UTR_5_PRIME(MODIFIER||40||324|Sobic.001G106900|protein_coding|CODING|Sobic.001G106900.4.v3.1|1|1),UTR_5_PRIME(MODIFIER||40||324|Sobic.001G106900|protein_coding|CODING|Sobic.001G106900.5.v3.1|1|1)	NA	NA	-
1	Chr01	8259821	NA	G	A	142	PASS	17	4,5,3,5	47	145	0.5	1	NA	NA	NA	NA	NA	NA	NA	NA	1,0.29,0.00086,0.14	FALSE	NA	NA	NA	NA	-0.04811252	NA	0.122587	NA	START_GAINED(LOW||||351|Sobic.001G106900|protein_coding|CODING|Sobic.001G106900.2.v3.1|1|1),START_GAINED(LOW||||385|Sobic.001G106900|protein_coding|CODING|Sobic.001G106900.3.v3.1|1|1),START_GAINED(LOW||||324|Sobic.001G106900|protein_coding|CODING|Sobic.001G106900.4.v3.1|1|1),START_GAINED(LOW||||324|Sobic.001G106900|protein_coding|CODING|Sobic.001G106900.5.v3.1|1|1),UTR_5_PRIME(MODIFIER||48||351|Sobic.001G106900|protein_coding|CODING|Sobic.001G106900.2.v3.1|1|1),UTR_5_PRIME(MODIFIER||48||385|Sobic.001G106900|protein_coding|CODING|Sobic.001G106900.3.v3.1|1|1),UTR_5_PRIME(MODIFIER||48||324|Sobic.001G106900|protein_coding|CODING|Sobic.001G106900.4.v3.1|1|1),UTR_5_PRIME(MODIFIER||48||324|Sobic.001G106900|protein_coding|CODING|Sobic.001G106900.5.v3.1|1|1)	NA	NA	-
1	Chr01	8260357	NA	T	C	217	PASS	23	5,1,10,4	46	68	0.5	1	NA	NA	NA	NA	NA	NA	NA	NA	1,1,0.003,1	FALSE	NA	NA	NA	NA	0.3711537	NA	0.086934	NA	INTERGENIC(MODIFIER||||||||||1)	NA	NA	-
1	Chr01	8260409	NA	T	A	206	PASS	20	5,2,9,4	46	114	0.5	1	NA	NA	NA	NA	NA	NA	NA	NA	1,0.45,0.0021,0.18	FALSE	NA	NA	NA	NA	-0.07924289	NA	0.1356213	NA	INTERGENIC(MODIFIER||||||||||1)	NA	NA	-
1	Chr01	8260929	NA	C	CTATTGATT	217	PASS	32	10,6,8,7	49	217	0.5	1	NA	15,0.468750	NA	NA	NA	NA	NA	NA	0.72,0.11,0.12,1	TRUE	NA	NA	NA	NA	NA	NA	0.05990512	NA	INTERGENIC(MODIFIER||||||||||1)	NA	NA	-
1	Chr01	8261623	NA	A	T	218	PASS	27	3,6,5,13	42	142	0.5	1	NA	NA	NA	NA	NA	NA	NA	NA	1,0.27,5.4e-07,1	FALSE	NA	NA	NA	NA	-1.465882	NA	0.1883499	NA	INTERGENIC(MODIFIER||||||||||1)	NA	NA	-
1	Chr01	8261631	NA	T	A	225	PASS	30	3,6,6,13	42	136	0.5	1	NA	NA	NA	NA	NA	NA	NA	NA	1,1,2.3e-06,1	FALSE	NA	NA	NA	NA	-1.574141	NA	0.1783541	NA	INTERGENIC(MODIFIER||||||||||1)	NA	NA	-
1	Chr01	8261688	NA	C	T	223	PASS	22	2,5,6,9	44	119	0.5	1	NA	NA	NA	NA	NA	NA	NA	NA	1,0.39,0.0015,1	FALSE	NA	NA	NA	NA	0.9868703	NA	0.1466178	NA	INTERGENIC(MODIFIER||||||||||1)	NA	NA	-
1	Chr01	8263412	NA	A	G	199	PASS	18	4,0,10,4	41	43	0.5	1	NA	NA	NA	NA	NA	NA	NA	NA	0.52,0.14,0.026,0.01	FALSE	NA	NA	NA	NA	-2.920468	NA	0.01339246	NA	INTERGENIC(MODIFIER||||||||||1)	NA	NA	-
1	Chr01	8263456	NA	T	C	225	PASS	32	6,0,20,6	43	45	0.5	1	NA	NA	NA	NA	NA	NA	NA	NA	0.56,0.18,0.0052,0.28	FALSE	NA	NA	NA	NA	-1.134591	NA	0.2521419	NA	INTERGENIC(MODIFIER||||||||||1)	NA	NA	-
1	Chr01	8263555	NA	G	A	84	PASS	28	18,2,6,1	40	87	0.5	1	NA	NA	NA	NA	NA	NA	NA	NA	1,1,1,0.0043	FALSE	NA	NA	NA	NA	2.849409	NA	0.09855508	NA	INTERGENIC(MODIFIER||||||||||1)	NA	NA	-
1	Chr01	8264850	NA	G	A	225	PASS	31	6,4,11,10	47	166	0.5	1	NA	NA	NA	NA	NA	NA	NA	NA	1,0.15,4.7e-05,1	FALSE	NA	NA	NA	NA	2.007241	NA	0.1612522	NA	INTERGENIC(MODIFIER||||||||||1)	NA	NA	-
1	Chr01	8264949	NA	A	G	218	PASS	30	11,4,10,5	46	217	0.5	1	NA	NA	NA	NA	NA	NA	NA	NA	1,0.39,3.4e-09,1	FALSE	NA	NA	NA	NA	0.7051272	NA	0.1577628	NA	INTERGENIC(MODIFIER||||||||||1)	NA	NA	-
1	Chr01	8265041	NA	C	T	51	PASS	19	9,6,2,2	48	54	0.5	1	NA	NA	NA	NA	NA	NA	NA	NA	1,1,0,0.076	FALSE	NA	NA	NA	NA	2.55	NA	0.03200698	NA	INTERGENIC(MODIFIER||||||||||1)	NA	NA	-
1	Chr01	8265128	NA	A	G	191	PASS	26	4,8,5,9	48	193	0.5	1	NA	NA	NA	NA	NA	NA	NA	NA	1,0.021,0.0012,1	FALSE	NA	NA	NA	NA	-3.214653	NA	0.1663083	NA	INTERGENIC(MODIFIER||||||||||1)	NA	NA	-
1	Chr01	8265261	NA	A	G	225	PASS	29	3,6,9,9	46	155	0.5	1	NA	NA	NA	NA	NA	NA	NA	NA	0.68,0.022,0.00049,0.032	FALSE	NA	NA	NA	NA	1.311579	NA	0.05459021	NA	INTERGENIC(MODIFIER||||||||||1)	NA	NA	-
1	Chr01	8265324	NA	A	G	225	PASS	26	3,8,8,7	46	187	0.5	1	NA	NA	NA	NA	NA	NA	NA	NA	0.25,0.11,5.4e-07,0.4	FALSE	NA	NA	NA	NA	-0.3113996	NA	0.1714218	NA	INTERGENIC(MODIFIER||||||||||1)	NA	NA	-
1	Chr01	8265810	NA	C	A	171	PASS	24	7,6,5,5	48	174	0.5	1	NA	NA	NA	NA	NA	NA	NA	NA	1,1,0.014,1	FALSE	NA	NA	NA	NA	0.4031129	NA	0.1314125	NA	UTR_3_PRIME(MODIFIER||147||451|Sobic.001G107100|protein_coding|CODING|Sobic.001G107100.1.v3.1|4|1),UTR_3_PRIME(MODIFIER||147||321|Sobic.001G107100|protein_coding|CODING|Sobic.001G107100.2.v3.1|4|1),UTR_3_PRIME(MODIFIER||147||416|Sobic.001G107100|protein_coding|CODING|Sobic.001G107100.3.v3.1|3|1)	NA	NA	-
1	Chr01	8265932	NA	CCGACGCTGTAGAACCAGA	CCGACGCTGTAGAACCAGACAGGCTCGACGCTGTAGAACCAGA	217	PASS	24	4,5,4,4	50	217	0.5	1	NA	8,0.333333	NA	NA	NA	NA	NA	NA	1,1,0.15,1	TRUE	NA	NA	NA	NA	NA	NA	0.1816911	NA	UTR_3_PRIME(MODIFIER||6||451|Sobic.001G107100|protein_coding|CODING|Sobic.001G107100.1.v3.1|4|1),UTR_3_PRIME(MODIFIER||6||321|Sobic.001G107100|protein_coding|CODING|Sobic.001G107100.2.v3.1|4|1),UTR_3_PRIME(MODIFIER||6||416|Sobic.001G107100|protein_coding|CODING|Sobic.001G107100.3.v3.1|3|1)	NA	NA	-
1	Chr01	8266638	NA	T	G	130	PASS	24	7,8,4,4	48	133	0.5	1	NA	NA	NA	NA	NA	NA	NA	NA	1,0.48,0.00011,1	FALSE	NA	NA	NA	NA	-0.6777721	NA	0.09040111	NA	INTRON(MODIFIER||||451|Sobic.001G107100|protein_coding|CODING|Sobic.001G107100.1.v3.1|3|1),INTRON(MODIFIER||||321|Sobic.001G107100|protein_coding|CODING|Sobic.001G107100.2.v3.1|3|1),INTRON(MODIFIER||||416|Sobic.001G107100|protein_coding|CODING|Sobic.001G107100.3.v3.1|2|1)	NA	NA	-
1	Chr01	8267542	NA	C	T	225	PASS	29	8,4,7,10	47	190	0.5	1	NA	NA	NA	NA	NA	NA	NA	NA	0.26,1,3.2e-08,0.31	FALSE	NA	NA	NA	NA	1.79337	NA	0.09385958	NA	UTR_5_PRIME(MODIFIER||145||416|Sobic.001G107100|protein_coding|CODING|Sobic.001G107100.3.v3.1|1|1),INTRON(MODIFIER||||451|Sobic.001G107100|protein_coding|CODING|Sobic.001G107100.1.v3.1|1|1),INTRON(MODIFIER||||321|Sobic.001G107100|protein_coding|CODING|Sobic.001G107100.2.v3.1|1|1)	NA	NA	-
1	Chr01	8268085	NA	A	C	208	PASS	32	12,5,5,10	49	211	0.5	1	NA	NA	NA	NA	NA	NA	NA	NA	0.074,0.013,3.3e-09,0.36	FALSE	NA	NA	NA	NA	-2.643392	NA	0.1301494	NA	INTRON(MODIFIER||||451|Sobic.001G107100|protein_coding|CODING|Sobic.001G107100.1.v3.1|1|1),INTRON(MODIFIER||||321|Sobic.001G107100|protein_coding|CODING|Sobic.001G107100.2.v3.1|1|1)	NA	NA	-
1	Chr01	8268987	NA	A	C	116	PASS	15	8,1,4,2	48	119	0.5	1	NA	NA	NA	NA	NA	NA	NA	NA	0.53,1,0,1	FALSE	NA	NA	NA	NA	-0.05892557	NA	0.09637754	NA	INTERGENIC(MODIFIER||||||||||1)	NA	NA	-
1	Chr01	8269236	NA	G	A	197	PASS	23	8,3,4,8	47	156	0.5	1	NA	NA	NA	NA	NA	NA	NA	NA	0.1,1,0.0045,1	FALSE	NA	NA	NA	NA	-0.3385016	NA	0.07295659	NA	INTERGENIC(MODIFIER||||||||||1)	NA	NA	-
1	Chr01	8269490	NA	T	C	107	PASS	18	3,8,3,4	45	110	0.5	1	NA	NA	NA	NA	NA	NA	NA	NA	0.63,0.18,0.00017,1	FALSE	NA	NA	NA	NA	0	NA	0.008540445	NA	INTERGENIC(MODIFIER||||||||||1)	NA	NA	-
1	Chr01	8269518	NA	AAA	AAATATTATCCAATTATAGACTAA	66.5	PASS	17	4,6,3,3	44	69.5	0.5	1	NA	5,0.294118	NA	NA	NA	NA	NA	NA	1,0.49,0.00031,1	TRUE	NA	NA	NA	NA	NA	NA	0.08626784	NA	INTERGENIC(MODIFIER||||||||||1)	NA	NA	-
1	Chr01	8269630	NA	A	G	139	PASS	30	11,9,5,4	46	142	0.5	1	NA	NA	NA	NA	NA	NA	NA	NA	1,1,9.8e-14,1	FALSE	NA	NA	NA	NA	-0.07071068	NA	0.08054467	NA	INTERGENIC(MODIFIER||||||||||1)	NA	NA	-
1	Chr01	8269667	NA	ACAAGGC	AC	131	PASS	25	11,6,5,3	46	134	0.5	1	NA	8,0.320000	NA	NA	NA	NA	NA	NA	1,0.00016,5.2e-12,1	TRUE	NA	NA	NA	NA	NA	NA	0.2293748	NA	INTERGENIC(MODIFIER||||||||||1)	NA	NA	-
1	Chr01	8269679	NA	T	C	129	SnpGap	25	11,6,5,3	46	132	0.5	1	NA	NA	NA	NA	NA	NA	NA	NA	1,1,5.2e-12,1	FALSE	NA	NA	NA	NA	1.019466	NA	0.1143805	NA	INTERGENIC(MODIFIER||||||||||1)	NA	NA	-
1	Chr01	8269848	NA	A	G	207	PASS	23	4,5,6,8	43	149	0.5	1	NA	NA	NA	NA	NA	NA	NA	NA	1,1,0.00024,0.18	FALSE	NA	NA	NA	NA	0.9134141	NA	0.1303157	NA	INTERGENIC(MODIFIER||||||||||1)	NA	NA	-
1	Chr01	8269866	NA	T	C	211	PASS	25	5,6,6,8	43	200	0.5	1	NA	NA	NA	NA	NA	NA	NA	NA	1,0.18,6.5e-05,1	FALSE	NA	NA	NA	NA	1.614974	NA	0.1431077	NA	INTERGENIC(MODIFIER||||||||||1)	NA	NA	-
1	Chr01	8269880	NA	GTTTT	GTTT	109	PASS	24	5,6,5,8	44	100	0.5	1	NA	13,0.541667	NA	NA	NA	NA	NA	NA	1,3.9e-07,5.3e-05,0.34	TRUE	NA	NA	NA	NA	NA	NA	0.07094711	NA	INTERGENIC(MODIFIER||||||||||1)	NA	NA	-
1	Chr01	8270140	NA	T	A	139	PASS	26	8,9,3,6	46	142	0.5	1	NA	NA	NA	NA	NA	NA	NA	NA	0.68,0.26,2.4e-12,0.06	FALSE	NA	NA	NA	NA	-1.994182	NA	0.1234814	NA	NON_SYNONYMOUS_CODING(MODERATE|MISSENSE|aTg/aAg|M2K|44|Sobic.001G107150|protein_coding|CODING|Sobic.001G107150.1.v3.1|1|1)	NA	NA	-
1	Chr01	8270152	NA	T	A	143	PASS	27	9,9,3,6	46	146	0.5	1	NA	NA	NA	NA	NA	NA	NA	NA	0.68,1,7.1e-13,1	FALSE	NA	NA	NA	NA	-1.67162	NA	0.1276471	NA	NON_SYNONYMOUS_CODING(MODERATE|MISSENSE|aTt/aAt|I6N|44|Sobic.001G107150|protein_coding|CODING|Sobic.001G107150.1.v3.1|1|1)	NA	NA	-
1	Chr01	8270527	NA	G	A	196	PASS	26	2,10,3,10	48	174	0.5	1	NA	NA	NA	NA	NA	NA	NA	NA	1,0.4,3.4e-08,1	FALSE	NA	NA	NA	NA	0.8974817	NA	0.1037019	NA	UTR_3_PRIME(MODIFIER||156||44|Sobic.001G107150|protein_coding|CODING|Sobic.001G107150.1.v3.1|2|1)	NA	NA	-
1	Chr01	8271423	NA	CAA	CAAA	65.5	PASS	20	9,3,4,2	49	68.5	0.5	1	NA	6,0.300000	NA	NA	NA	NA	NA	NA	1,0.15,0.0024,0.12	TRUE	NA	NA	NA	NA	NA	NA	0.1880273	NA	UTR_3_PRIME(MODIFIER||143||451|Sobic.001G107200|protein_coding|CODING|Sobic.001G107200.1.v3.1|4|1)	NA	NA	-
1	Chr01	8271461	NA	G	T	91	PASS	22	11,4,4,3	49	94	0.5	1	NA	NA	NA	NA	NA	NA	NA	NA	0.63,0.5,5.2e-06,1	FALSE	NA	NA	NA	NA	-1.057361	NA	0.1127164	NA	UTR_3_PRIME(MODIFIER||108||451|Sobic.001G107200|protein_coding|CODING|Sobic.001G107200.1.v3.1|4|1)	NA	NA	-
1	Chr01	8272246	NA	C	T	157	PASS	22	7,4,6,4	47	160	0.5	1	NA	NA	NA	NA	NA	NA	NA	NA	1,0.053,0.00037,1	FALSE	NA	NA	NA	NA	1.513984	NA	0.1160782	NA	INTRON(MODIFIER||||451|Sobic.001G107200|protein_coding|CODING|Sobic.001G107200.1.v3.1|3|1)	NA	NA	-
1	Chr01	8272309	NA	T	G	116	PASS	16	6,4,3,3	47	119	0.5	1	NA	NA	NA	NA	NA	NA	NA	NA	1,1,3.6e-05,1	FALSE	NA	NA	NA	NA	0.705024	NA	0.09968024	NA	INTRON(MODIFIER||||451|Sobic.001G107200|protein_coding|CODING|Sobic.001G107200.1.v3.1|3|1)	NA	NA	-
1	Chr01	8272516	NA	A	C	219	PASS	24	5,2,9,5	47	108	0.5	1	NA	NA	NA	NA	NA	NA	NA	NA	1,0.48,0.025,1	FALSE	NA	NA	NA	NA	0.4103259	NA	0.1507104	NA	SYNONYMOUS_CODING(LOW|SILENT|ggT/ggG|G168|451|Sobic.001G107200|protein_coding|CODING|Sobic.001G107200.1.v3.1|3|1)	NA	NA	-
1	Chr01	8273473	NA	C	G	200	PASS	38	11,9,10,6	46	203	0.5	1	NA	NA	NA	NA	NA	NA	NA	NA	0.74,0.37,0.0066,1	FALSE	NA	NA	NA	NA	0.1750965	NA	0.07284804	NA	INTRON(MODIFIER||||451|Sobic.001G107200|protein_coding|CODING|Sobic.001G107200.1.v3.1|1|1)	NA	NA	-
1	Chr01	8273662	NA	A	C	197	PASS	33	7,11,5,8	49	200	0.5	1	NA	NA	NA	NA	NA	NA	NA	NA	1,0.11,1.9e-11,0.25	FALSE	NA	NA	NA	NA	1.220977	NA	0.09176849	NA	INTRON(MODIFIER||||451|Sobic.001G107200|protein_coding|CODING|Sobic.001G107200.1.v3.1|1|1)	NA	NA	-
1	Chr01	8274809	NA	C	T	225	PASS	30	4,9,11,6	47	196	0.5	1	NA	NA	NA	NA	NA	NA	NA	NA	0.14,1,8.7e-06,0.35	FALSE	NA	NA	NA	NA	-0.0837035	NA	0.1614657	NA	INTERGENIC(MODIFIER||||||||||1)	NA	NA	-
1	Chr01	8274908	NA	A	G	211	PASS	22	3,6,8,5	47	169	0.5	1	NA	NA	NA	NA	NA	NA	NA	NA	0.39,0.073,0.00076,0.11	FALSE	NA	NA	NA	NA	0.4006684	NA	0.1328534	NA	INTERGENIC(MODIFIER||||||||||1)	NA	NA	-
1	Chr01	8275419	NA	T	G	225	PASS	34	9,8,11,6	48	225	0.5	1	NA	NA	NA	NA	NA	NA	NA	NA	0.73,0.053,6.1e-12,0.2	FALSE	NA	NA	NA	NA	0.4133224	NA	0.1785747	NA	INTERGENIC(MODIFIER||||||||||1)	NA	NA	-
1	Chr01	8275759	NA	G	A	225	PASS	38	7,12,8,11	48	225	0.5	1	NA	NA	NA	NA	NA	NA	NA	NA	1,0.11,3.5e-09,1	FALSE	NA	NA	NA	NA	1.255374	NA	0.1173074	NA	INTERGENIC(MODIFIER||||||||||1)	NA	NA	-
1	Chr01	8276223	NA	G	T	225	PASS	26	8,5,6,7	45	216	0.5	1	NA	NA	NA	NA	NA	NA	NA	NA	0.7,1,5.1e-08,0.037	FALSE	NA	NA	NA	NA	1.48718	NA	0.1523542	NA	INTERGENIC(MODIFIER||||||||||1)	NA	NA	-
1	Chr01	8276237	NA	G	T	185	PASS	25	8,5,4,7	46	188	0.5	1	NA	NA	NA	NA	NA	NA	NA	NA	0.41,1,9e-08,0.017	FALSE	NA	NA	NA	NA	0.05793655	NA	0.04412313	NA	INTERGENIC(MODIFIER||||||||||1)	NA	NA	-
1	Chr01	8276944	NA	T	C	225	PASS	24	4,2,8,9	47	97	0.5	1	NA	NA	NA	NA	NA	NA	NA	NA	0.64,0.33,0.021,1	FALSE	NA	NA	NA	NA	0.7351471	NA	0.07644443	NA	INTERGENIC(MODIFIER||||||||||1)	NA	NA	-
1	Chr01	8278110	NA	C	T	191	PASS	20	5,4,8,3	48	173	0.5	1	NA	NA	NA	NA	NA	NA	NA	NA	0.64,1,1.7e-10,1	FALSE	NA	NA	NA	NA	-0.07597372	NA	0.1334606	NA	INTERGENIC(MODIFIER||||||||||1)	NA	NA	-
1	Chr01	8278289	NA	A	AC	197	PASS	19	2,7,5,5	50	151	0.5	1	NA	10,0.526316	NA	NA	NA	NA	NA	NA	0.35,1,0.18,1	TRUE	NA	NA	NA	NA	NA	NA	0.1820055	NA	INTERGENIC(MODIFIER||||||||||1)	NA	NA	-
1	Chr01	8278876	NA	G	T	225	PASS	30	6,6,11,6	48	209	0.5	1	NA	NA	NA	NA	NA	NA	NA	NA	0.47,1,1.4e-13,0.18	FALSE	NA	NA	NA	NA	-0.952036	NA	0.1569152	NA	INTERGENIC(MODIFIER||||||||||1)	NA	NA	-
1	Chr01	8279951	NA	A	G	166	PASS	17	3,4,3,6	48	125	0.5	1	NA	NA	NA	NA	NA	NA	NA	NA	1,1,0.13,0.3	FALSE	NA	NA	NA	NA	1.905322	NA	0.1120936	NA	INTERGENIC(MODIFIER||||||||||1)	NA	NA	-
1	Chr01	8280508	NA	TTTTTCTTTT	TTTTT	173	PASS	16	2,4,6,1	50	173	0.5	1	NA	8,0.500000	NA	NA	NA	NA	NA	NA	0.1,0.0007,1,1	TRUE	NA	NA	NA	NA	NA	NA	0.03309382	NA	INTERGENIC(MODIFIER||||||||||1)	NA	NA	-
1	Chr01	8281571	NA	G	T	135	PASS	14	2,2,9,1	48	70	0.5	1	NA	NA	NA	NA	NA	NA	NA	NA	0.18,0.13,0.0082,1	FALSE	NA	NA	NA	NA	-0.7778175	NA	0.1325978	NA	INTRON(MODIFIER||||319|Sobic.001G107300|protein_coding|CODING|Sobic.001G107300.2.v3.1|1|1),INTRON(MODIFIER||||319|Sobic.001G107300|protein_coding|CODING|Sobic.001G107300.3.v3.1|1|1),INTRON(MODIFIER||||319|Sobic.001G107300|protein_coding|CODING|Sobic.001G107300.4.v3.1|1|1),INTRON(MODIFIER||||319|Sobic.001G107300|protein_coding|CODING|Sobic.001G107300.5.v3.1|1|1)	NA	NA	-
1	Chr01	8285766	NA	C	G	225	PASS	27	4,4,9,10	48	132	0.5	1	NA	NA	NA	NA	NA	NA	NA	NA	1,0.29,2e-05,0.35	FALSE	NA	NA	NA	NA	-1.300936	NA	0.1758529	NA	UTR_3_PRIME(MODIFIER||46||319|Sobic.001G107300|protein_coding|CODING|Sobic.001G107300.3.v3.1|2|1),UTR_3_PRIME(MODIFIER||46||319|Sobic.001G107300|protein_coding|CODING|Sobic.001G107300.5.v3.1|2|1),UTR_3_PRIME(MODIFIER||46||319|Sobic.001G107300|protein_coding|CODING|Sobic.001G107300.2.v3.1|2|1),UTR_3_PRIME(MODIFIER||46||319|Sobic.001G107300|protein_coding|CODING|Sobic.001G107300.4.v3.1|2|1)	NA	NA	-
1	Chr01	8287119	NA	T	G	174	PASS	33	9,9,3,9	47	177	0.5	1	NA	NA	NA	NA	NA	NA	NA	NA	0.26,0.38,1.3e-06,1	FALSE	NA	NA	NA	NA	-0.1058334	NA	0.1244638	NA	INTERGENIC(MODIFIER||||||||||1)	NA	NA	-
1	Chr01	8287196	NA	A	G	225	PASS	32	7,10,8,7	47	225	0.5	1	NA	NA	NA	NA	NA	NA	NA	NA	0.72,0.08,1.3e-05,0.37	FALSE	NA	NA	NA	NA	-0.2265765	NA	0.1630152	NA	INTERGENIC(MODIFIER||||||||||1)	NA	NA	-
1	Chr01	8290659	NA	T	C	34	PASS	14	3,6,1,4	40	37	0.5	1	NA	NA	NA	NA	NA	NA	NA	NA	1,0.16,0.019,1	FALSE	NA	NA	NA	NA	0.1333333	NA	0.09488514	NA	INTERGENIC(MODIFIER||||||||||1)	NA	NA	-
1	Chr01	8292043	NA	G	A	173	PASS	28	7,5,9,7	36	174	0.5	1	NA	NA	NA	NA	NA	NA	NA	NA	1,0.37,0.059,1	FALSE	NA	NA	NA	NA	-1.137384	NA	0.1728295	NA	INTERGENIC(MODIFIER||||||||||1)	NA	NA	-
1	Chr01	8295332	NA	G	A	225	PASS	37	9,4,15,9	36	123	0.5	1	NA	NA	NA	NA	NA	NA	NA	NA	0.73,0.4,1,1	FALSE	NA	NA	NA	NA	1.76569	NA	0.1945274	NA	INTERGENIC(MODIFIER||||||||||1)	NA	NA	-
1	Chr01	8295569	NA	C	A	3.54	Qual	37	12,21,2,2	48	5.47	0.4998	1	NA	NA	NA	NA	NA	NA	NA	NA	0.62,1,0.39,1	FALSE	NA	NA	NA	NA	-0.3179254	NA	0.0706484	NA	INTERGENIC(MODIFIER||||||||||1)	NA	NA	-
1	Chr01	8296355	NA	TAAAAAA	TAAAAA	64.5	PASS	28	2,7,5,14	43	7.36	0.5	1	NA	18,0.642857	NA	NA	NA	NA	NA	NA	1,3.3e-10,0.19,1	TRUE	NA	NA	NA	NA	NA	NA	0.05067901	NA	INTERGENIC(MODIFIER||||||||||1)	NA	NA	-
1	Chr01	8296718	NA	A	G	84	PASS	9	0,2,4,1	37	9.53	0.5001	1	NA	NA	NA	NA	NA	NA	NA	NA	0.14,0.44,0.49,0.29	FALSE	NA	NA	NA	NA	-0.3960091	NA	0.08629164	NA	INTERGENIC(MODIFIER||||||||||1)	NA	NA	-
1	Chr01	8297151	NA	GTTTTTTT	GTTTTTT	32.5	PASS	29	11,2,8,8	50	4.42	0.5	1	NA	16,0.551724	NA	NA	NA	NA	NA	NA	0.11,0.068,0.19,1	TRUE	NA	NA	NA	NA	NA	NA	0.2720207	NA	INTERGENIC(MODIFIER||||||||||1)	NA	NA	-
1	Chr01	8303521	NA	G	T	164	PASS	23	7,7,5,4	47	167	0.5	1	NA	NA	NA	NA	NA	NA	NA	NA	1,1,4.5e-06,0.052	FALSE	NA	NA	NA	NA	-3.370183	NA	0.08246313	NA	INTERGENIC(MODIFIER||||||||||1)	NA	NA	-
1	Chr01	8303677	NA	AAAT	A	174	PASS	32	5,7,10,9	46	132	0.5	1	NA	19,0.593750	NA	NA	NA	NA	NA	NA	0.72,0.033,0.029,1	TRUE	NA	NA	NA	NA	NA	NA	0.04714756	NA	INTERGENIC(MODIFIER||||||||||1)	NA	NA	-
1	Chr01	8303748	NA	G	A	97	PASS	29	8,9,5,7	43	100	0.5	1	NA	NA	NA	NA	NA	NA	NA	NA	1,0.26,2.2e-06,0.089	FALSE	NA	NA	NA	NA	2.191897	NA	0.1520248	NA	INTERGENIC(MODIFIER||||||||||1)	NA	NA	-
1	Chr01	8303918	NA	T	C	67	PASS	32	4,10,1,16	37	70	0.5	1	NA	NA	NA	NA	NA	NA	NA	NA	0.15,1,7.3e-12,1	FALSE	NA	NA	NA	NA	-1.448839	NA	0.1823898	NA	INTERGENIC(MODIFIER||||||||||1)	NA	NA	-
1	Chr01	8303937	NA	T	A	68	PASS	33	3,12,1,16	36	71	0.5	1	NA	NA	NA	NA	NA	NA	NA	NA	0.32,1,3.1e-08,1	FALSE	NA	NA	NA	NA	-0.9818314	NA	0.1418421	NA	INTERGENIC(MODIFIER||||||||||1)	NA	NA	-
1	Chr01	8303974	NA	G	T	84	PASS	33	2,11,1,19	36	87	0.5	1	NA	NA	NA	NA	NA	NA	NA	NA	0.55,1,7.2e-10,1	FALSE	NA	NA	NA	NA	-1.45533	NA	0.1812065	NA	INTERGENIC(MODIFIER||||||||||1)	NA	NA	-
1	Chr01	8304146	NA	C	T	22	PASS	16	8,3,0,5	44	25	0.5	1	NA	NA	NA	NA	NA	NA	NA	NA	0.026,1,2.1e-06,0.34	FALSE	NA	NA	NA	NA	-0.9063059	NA	0.08214574	NA	INTERGENIC(MODIFIER||||||||||1)	NA	NA	-
1	Chr01	8304187	NA	T	A	17.1	PASS	10	6,0,0,4	42	20.1	0.5	1	NA	NA	NA	NA	NA	NA	NA	NA	0.0048,1,0.00046,1	FALSE	NA	NA	NA	NA	1.477084	NA	0.06615865	NA	INTERGENIC(MODIFIER||||||||||1)	NA	NA	-
1	Chr01	8304234	NA	C	A	43	PASS	10	4,2,1,3	46	46	0.5	1	NA	NA	NA	NA	NA	NA	NA	NA	0.52,0.34,0.044,1	FALSE	NA	NA	NA	NA	0.7971178	NA	0.07633782	NA	INTERGENIC(MODIFIER||||||||||1)	NA	NA	-
1	Chr01	8308739	NA	TACCTCTGCGTCAGGC	T	184	PASS	20	1,9,3,4	49	187	0.5	1	NA	7,0.350000	NA	NA	NA	NA	NA	NA	0.25,1,0.0032,1	TRUE	NA	NA	NA	NA	NA	NA	0.1029166	NA	INTERGENIC(MODIFIER||||||||||1)	NA	NA	-
1	Chr01	8308767	NA	C	T	166	PASS	19	1,8,5,4	48	130	0.5	1	NA	NA	NA	NA	NA	NA	NA	NA	0.13,1,0.0072,0.46	FALSE	NA	NA	NA	NA	-0.7064173	NA	0.09149276	NA	INTERGENIC(MODIFIER||||||||||1)	NA	NA	-
1	Chr01	8309114	NA	G	A	214	PASS	19	1,4,3,10	47	81	0.5	1	NA	NA	NA	NA	NA	NA	NA	NA	1,0.21,3.1e-11,0.24	FALSE	NA	NA	NA	NA	0.1971456	NA	0.1547167	NA	INTERGENIC(MODIFIER||||||||||1)	NA	NA	-
1	Chr01	8312864	NA	T	C	225	PASS	27	8,2,10,6	48	152	0.5	1	NA	NA	NA	NA	NA	NA	NA	NA	0.42,0.19,3.8e-06,0.33	FALSE	NA	NA	NA	NA	-0.02635231	NA	0.08626784	NA	INTERGENIC(MODIFIER||||||||||1)	NA	NA	-
1	Chr01	8313363	NA	TAAAAAA	TAAAAAAA	69.5	PASS	36	7,6,12,10	50	30.5	0.5	1	NA	22,0.611111	NA	NA	NA	NA	NA	NA	1,1,1,1	TRUE	NA	NA	NA	NA	NA	NA	0.2298877	NA	INTERGENIC(MODIFIER||||||||||1)	NA	NA	-
1	Chr01	8313509	NA	T	C	225	PASS	37	8,6,9,14	48	214	0.5	1	NA	NA	NA	NA	NA	NA	NA	NA	0.33,1,4.7e-18,1	FALSE	NA	NA	NA	NA	-1.550158	NA	0.1164259	NA	INTERGENIC(MODIFIER||||||||||1)	NA	NA	-
1	Chr01	8314153	NA	T	G	225	PASS	36	7,12,7,9	48	225	0.5	1	NA	NA	NA	NA	NA	NA	NA	NA	0.74,1,8.7e-18,0.27	FALSE	NA	NA	NA	NA	1.307976	NA	0.1701141	NA	INTERGENIC(MODIFIER||||||||||1)	NA	NA	-
1	Chr01	8314424	NA	G	T	201	PASS	26	5,9,5,6	49	204	0.5	1	NA	NA	NA	NA	NA	NA	NA	NA	0.7,1,5e-08,1	FALSE	NA	NA	NA	NA	1.614974	NA	0.09458689	NA	INTERGENIC(MODIFIER||||||||||1)	NA	NA	-
1	Chr01	8314738	NA	C	T	214	PASS	26	7,7,5,7	48	217	0.5	1	NA	NA	NA	NA	NA	NA	NA	NA	0.71,1,0,1	FALSE	NA	NA	NA	NA	0.5400617	NA	0.1404787	NA	INTERGENIC(MODIFIER||||||||||1)	NA	NA	-
1	Chr01	8316001	NA	ATTTTTTTTTT	ATTTTTTT	195	PASS	40	5,12,8,12	50	164	0.5	1	NA	20,0.500000	NA	NA	NA	NA	NA	NA	0.73,0.0013,1,1	TRUE	NA	NA	NA	NA	NA	NA	0.2655624	NA	INTERGENIC(MODIFIER||||||||||1)	NA	NA	-
1	Chr01	8316162	NA	A	G	225	PASS	28	5,6,6,10	48	189	0.5	1	NA	NA	NA	NA	NA	NA	NA	NA	0.71,0.45,1.4e-07,0.39	FALSE	NA	NA	NA	NA	1.949182	NA	0.03991907	NA	INTERGENIC(MODIFIER||||||||||1)	NA	NA	-
1	Chr01	8316367	NA	T	C	225	PASS	31	8,5,6,11	48	195	0.5	1	NA	NA	NA	NA	NA	NA	NA	NA	0.27,1,9.4e-06,0.5	FALSE	NA	NA	NA	NA	0.502221	NA	0.08699176	NA	INTERGENIC(MODIFIER||||||||||1)	NA	NA	-
1	Chr01	8316630	NA	T	A	85	PASS	13	2,4,1,5	46	88	0.5	1	NA	NA	NA	NA	NA	NA	NA	NA	1,0.22,0.02,1	FALSE	NA	NA	NA	NA	0.1873484	NA	0.09807275	NA	INTERGENIC(MODIFIER||||||||||1)	NA	NA	-
1	Chr01	8316675	NA	CATTTTTA	CATTTTTATTTTTA	199	PASS	18	1,6,4,4	47	179	0.5	1	NA	8,0.444444	NA	NA	NA	NA	NA	NA	0.28,1,0.0042,1	TRUE	NA	NA	NA	NA	NA	NA	0.1590167	NA	INTERGENIC(MODIFIER||||||||||1)	NA	NA	-
1	Chr01	8316698	NA	G	A	183	PASS	17	2,5,5,5	45	136	0.5	1	NA	NA	NA	NA	NA	NA	NA	NA	0.62,0.2,0.0093,1	FALSE	NA	NA	NA	NA	0.146385	NA	0.1068048	NA	INTERGENIC(MODIFIER||||||||||1)	NA	NA	-
1	Chr01	8316804	NA	G	A	112	PASS	15	2,5,3,4	43	115	0.5	1	NA	NA	NA	NA	NA	NA	NA	NA	1,0.34,0.00031,0.24	FALSE	NA	NA	NA	NA	0.8199564	NA	0.1146015	NA	INTERGENIC(MODIFIER||||||||||1)	NA	NA	-
1	Chr01	8316820	NA	A	G	31	PASS	14	2,5,1,2	45	34	0.5	1	NA	NA	NA	NA	NA	NA	NA	NA	1,1,5.5e-06,1	FALSE	NA	NA	NA	NA	0.6206015	NA	0.06737978	NA	INTERGENIC(MODIFIER||||||||||1)	NA	NA	-
1	Chr01	8316894	NA	A	G	15.1	PASS	16	5,6,1,2	46	18.1	0.5	1	NA	NA	NA	NA	NA	NA	NA	NA	1,0.38,2.1e-08,1	FALSE	NA	NA	NA	NA	-0.4670994	NA	0.05628054	NA	INTERGENIC(MODIFIER||||||||||1)	NA	NA	-
1	Chr01	8316911	NA	T	C	15.1	PASS	16	6,5,1,2	46	18.1	0.5	1	NA	NA	NA	NA	NA	NA	NA	NA	1,1,8.5e-08,1	FALSE	NA	NA	NA	NA	0	NA	0.04940956	NA	INTERGENIC(MODIFIER||||||||||1)	NA	NA	-
1	Chr01	8316912	NA	G	A	12.3	PASS	16	6,6,1,2	46	15.1	0.5	1	NA	NA	NA	NA	NA	NA	NA	NA	1,1,2.3e-08,1	FALSE	NA	NA	NA	NA	0.2165063	NA	0.04793649	NA	INTERGENIC(MODIFIER||||||||||1)	NA	NA	-
1	Chr01	8317108	NA	T	A	180	PASS	20	5,2,7,5	48	126	0.5	1	NA	NA	NA	NA	NA	NA	NA	NA	0.66,0.035,0.0082,1	FALSE	NA	NA	NA	NA	2.324174	NA	0.06910639	NA	INTERGENIC(MODIFIER||||||||||1)	NA	NA	-
1	Chr01	8317201	NA	C	T	185	PASS	29	11,2,14,2	48	179	0.5	1	NA	NA	NA	NA	NA	NA	NA	NA	1,0.051,8.7e-05,0.22	FALSE	NA	NA	NA	NA	-0.8989845	NA	0.008120829	NA	INTERGENIC(MODIFIER||||||||||1)	NA	NA	-
1	Chr01	8317459	NA	C	T	225	PASS	32	3,8,6,14	44	175	0.5	1	NA	NA	NA	NA	NA	NA	NA	NA	1,0.08,3.9e-09,0.083	FALSE	NA	NA	NA	NA	0.02064307	NA	0.1790278	NA	INTERGENIC(MODIFIER||||||||||1)	NA	NA	-
1	Chr01	8317480	NA	C	G	225	PASS	33	4,9,6,13	45	193	0.5	1	NA	NA	NA	NA	NA	NA	NA	NA	1,1,1.1e-08,0.31	FALSE	NA	NA	NA	NA	-0.9592354	NA	0.1912012	NA	INTERGENIC(MODIFIER||||||||||1)	NA	NA	-
1	Chr01	8317682	NA	T	C	225	PASS	32	8,8,7,9	47	225	0.5	1	NA	NA	NA	NA	NA	NA	NA	NA	1,0.14,1.9e-06,0.3	FALSE	NA	NA	NA	NA	-0.4334226	NA	0.1726618	NA	INTERGENIC(MODIFIER||||||||||1)	NA	NA	-
1	Chr01	8317771	NA	G	T	225	PASS	34	7,7,7,13	44	209	0.5	1	NA	NA	NA	NA	NA	NA	NA	NA	0.49,1,0.00024,1	FALSE	NA	NA	NA	NA	0.5073943	NA	0.1985475	NA	INTERGENIC(MODIFIER||||||||||1)	NA	NA	-
1	Chr01	8317878	NA	A	T	225	SnpGap	32	6,7,8,10	46	219	0.5	1	NA	NA	NA	NA	NA	NA	NA	NA	1,0.093,0.0046,0.027	FALSE	NA	NA	NA	NA	-0.1000801	NA	0.1797401	NA	INTERGENIC(MODIFIER||||||||||1)	NA	NA	-
1	Chr01	8317885	NA	ATTTTTTTT	ATTTTTTTTTT	105	PASS	30	5,8,6,6	48	108	0.5	1	NA	12,0.400000	NA	NA	NA	NA	NA	NA	0.7,1,0.00012,0.42	TRUE	NA	NA	NA	NA	NA	NA	0.257297	NA	INTERGENIC(MODIFIER||||||||||1)	NA	NA	-
1	Chr01	8318434	NA	A	G	163	PASS	24	6,6,8,3	47	166	0.5	1	NA	NA	NA	NA	NA	NA	NA	NA	0.4,0.11,3.1e-05,0.33	FALSE	NA	NA	NA	NA	-2.431057	NA	0.1006773	NA	INTERGENIC(MODIFIER||||||||||1)	NA	NA	-
1	Chr01	8318514	NA	T	C	203	PASS	24	4,6,8,5	46	149	0.5	1	NA	NA	NA	NA	NA	NA	NA	NA	0.41,0.5,0.27,1	FALSE	NA	NA	NA	NA	2.201617	NA	0.1558832	NA	INTERGENIC(MODIFIER||||||||||1)	NA	NA	-
1	Chr01	8318722	NA	G	T	161	PASS	29	10,1,12,3	41	145	0.5	1	NA	NA	NA	NA	NA	NA	NA	NA	0.61,0.13,0.00076,0.47	FALSE	NA	NA	NA	NA	0.7784989	NA	0.1158096	NA	INTERGENIC(MODIFIER||||||||||1)	NA	NA	-
1	Chr01	8318939	NA	G	A	170	PASS	20	0,5,1,14	47	55	0.5	1	NA	NA	NA	NA	NA	NA	NA	NA	1,0.48,4.3e-05,0.18	FALSE	NA	NA	NA	NA	-0.2618615	NA	0.1597455	NA	INTERGENIC(MODIFIER||||||||||1)	NA	NA	-
1	Chr01	8319326	NA	A	C	35	PASS	8	1,4,2,1	48	38	0.5	1	NA	NA	NA	NA	NA	NA	NA	NA	0.46,0.38,0.031,1	FALSE	NA	NA	NA	NA	1.009886	NA	0.06695797	NA	INTERGENIC(MODIFIER||||||||||1)	NA	NA	-
1	Chr01	8319394	NA	T	C	86	PASS	10	2,3,3,2	45	88.8	0.5	1	NA	NA	NA	NA	NA	NA	NA	NA	1,0.32,3.7e-08,1	FALSE	NA	NA	NA	NA	-1.972788	NA	0.09519206	NA	INTERGENIC(MODIFIER||||||||||1)	NA	NA	-
1	Chr01	8319472	NA	AA	AATA	67.5	PASS	16	4,0,6,1	43	26.5	0.5	1	NA	9,0.562500	NA	NA	NA	NA	NA	NA	1,0.039,0.0054,1	TRUE	NA	NA	NA	NA	NA	NA	0.1388032	NA	INTERGENIC(MODIFIER||||||||||1)	NA	NA	-
1	Chr01	8319614	NA	C	T	32	PASS	8	3,1,2,2	46	35	0.5	1	NA	NA	NA	NA	NA	NA	NA	NA	1,0.066,0.19,1	FALSE	NA	NA	NA	NA	-0.9774103	NA	0.0833004	NA	INTERGENIC(MODIFIER||||||||||1)	NA	NA	-
1	Chr01	8319711	NA	A	G	148	PASS	21	8,3,7,3	48	151	0.5	1	NA	NA	NA	NA	NA	NA	NA	NA	1,0.077,0.00024,1	FALSE	NA	NA	NA	NA	-0.1056268	NA	0.1373882	NA	INTERGENIC(MODIFIER||||||||||1)	NA	NA	-
1	Chr01	8320064	NA	GAA	GA	36.5	PASS	20	1,10,2,5	46	39.5	0.5	1	NA	9,0.450000	NA	NA	NA	NA	NA	NA	0.53,0.00017,0.0048,1	TRUE	NA	NA	NA	NA	NA	NA	0.1747193	NA	INTERGENIC(MODIFIER||||||||||1)	NA	NA	-
1	Chr01	8320079	NA	A	C	96	PASS	18	1,8,2,7	43	99	0.5	1	NA	NA	NA	NA	NA	NA	NA	NA	1,0.2,0.0023,1	FALSE	NA	NA	NA	NA	-0.5298129	NA	0.03789554	NA	INTERGENIC(MODIFIER||||||||||1)	NA	NA	-
1	Chr01	8320143	NA	T	C	59	PASS	18	2,8,2,6	42	62	0.5	1	NA	NA	NA	NA	NA	NA	NA	NA	1,0.44,2.2e-05,0.36	FALSE	NA	NA	NA	NA	0.7552448	NA	0.1087758	NA	INTERGENIC(MODIFIER||||||||||1)	NA	NA	-
1	Chr01	8320176	NA	A	T	52	PASS	20	5,7,2,6	43	55	0.5	1	NA	NA	NA	NA	NA	NA	NA	NA	0.64,0.037,4.5e-06,0.48	FALSE	NA	NA	NA	NA	2.353126	NA	0.09377485	NA	INTERGENIC(MODIFIER||||||||||1)	NA	NA	-
1	Chr01	8320178	NA	A	G	59	PASS	21	6,7,2,6	43	62	0.5	1	NA	NA	NA	NA	NA	NA	NA	NA	0.4,0.29,2e-06,0.47	FALSE	NA	NA	NA	NA	2.498513	NA	0.1102993	NA	INTERGENIC(MODIFIER||||||||||1)	NA	NA	-
1	Chr01	8320639	NA	AGTCG	AGTCGTCG	201	PASS	15	4,2,3,4	49	177	0.5	1	NA	8,0.533333	NA	NA	NA	NA	NA	NA	0.59,0.00044,0.038,1	TRUE	NA	NA	NA	NA	NA	NA	0.151647	NA	INTERGENIC(MODIFIER||||||||||1)	NA	NA	-
1	Chr01	8320676	NA	TAAA	TAAAA	5.08	Qual	20	5,2,1,3	49	7.36	0.5	1	NA	12,0.600000	NA	NA	NA	NA	NA	NA	0.24,8.2e-07,0.0028,1	TRUE	NA	NA	NA	NA	NA	NA	0.008975139	NA	INTERGENIC(MODIFIER||||||||||1)	NA	NA	-
1	Chr01	8320694	NA	ACCCC	ACCC	50.5	PASS	21	5,3,3,6	48	53.4	0.5	1	NA	13,0.619048	NA	NA	NA	NA	NA	NA	0.35,9.7e-09,0.00024,1	TRUE	NA	NA	NA	NA	NA	NA	0.1629895	NA	INTERGENIC(MODIFIER||||||||||1)	NA	NA	-
1	Chr01	8320729	NA	A	C	166	PASS	17	2,4,3,6	47	117	0.5	1	NA	NA	NA	NA	NA	NA	NA	NA	1,0.24,0.0011,0.12	FALSE	NA	NA	NA	NA	2.062395	NA	0.0679884	NA	INTERGENIC(MODIFIER||||||||||1)	NA	NA	-
1	Chr01	8320802	NA	T	A	54	PASS	15	2,8,1,3	48	57	0.5	1	NA	NA	NA	NA	NA	NA	NA	NA	1,0.11,1.2e-05,0.27	FALSE	NA	NA	NA	NA	1.202082	NA	0.03799346	NA	INTERGENIC(MODIFIER||||||||||1)	NA	NA	-
1	Chr01	8321095	NA	GGGGGCAGGGGCAGGGGCAGGG	GGGGGCAGGGGCAGGG	107	PASS	13	3,2,3,2	48	110	0.5	1	NA	6,0.461538	NA	NA	NA	NA	NA	NA	1,0.0019,0.17,1	TRUE	NA	NA	NA	NA	NA	NA	0.1245956	NA	INTERGENIC(MODIFIER||||||||||1)	NA	NA	-
1	Chr01	8321387	NA	ACCGGCCGGCCGGCCGG	ACCGGCCGGCCGG	169	PASS	18	6,5,3,3	50	172	0.5	1	NA	6,0.333333	NA	NA	NA	NA	NA	NA	1,0.005,1,1	TRUE	NA	NA	NA	NA	NA	NA	0.1405474	NA	INTERGENIC(MODIFIER||||||||||1)	NA	NA	-
1	Chr01	8321767	NA	TAAAAAA	TAAAAAAA	22.5	PASS	21	3,8,2,7	46	25.4	0.5	1	NA	9,0.428571	NA	NA	NA	NA	NA	NA	1,1,4.1e-07,1	TRUE	NA	NA	NA	NA	NA	NA	0.1963213	NA	INTERGENIC(MODIFIER||||||||||1)	NA	NA	-
1	Chr01	8321810	NA	A	C	200	PASS	23	4,8,4,7	45	203	0.5	1	NA	NA	NA	NA	NA	NA	NA	NA	1,1,4.9e-14,1	FALSE	NA	NA	NA	NA	0.03077287	NA	0.09253532	NA	INTERGENIC(MODIFIER||||||||||1)	NA	NA	-
1	Chr01	8321821	NA	C	A	210	PASS	23	4,7,6,6	45	195	0.5	1	NA	NA	NA	NA	NA	NA	NA	NA	0.68,0.35,6.3e-09,0.46	FALSE	NA	NA	NA	NA	-0.03077287	NA	0.100421	NA	INTERGENIC(MODIFIER||||||||||1)	NA	NA	-
1	Chr01	8321916	NA	ACCCC	ACCCCC	102	PASS	26	5,4,14,3	48	68.5	0.5	1	NA	17,0.653846	NA	NA	NA	NA	NA	NA	0.19,1,0.0057,0.03	TRUE	NA	NA	NA	NA	NA	NA	0.2572101	NA	INTERGENIC(MODIFIER||||||||||1)	NA	NA	-
1	Chr01	8322017	NA	G	C	200	PASS	21	6,3,8,4	48	165	0.5	1	NA	NA	NA	NA	NA	NA	NA	NA	1,0.27,6.3e-09,1	FALSE	NA	NA	NA	NA	1.95434	NA	0.1387245	NA	INTERGENIC(MODIFIER||||||||||1)	NA	NA	-
1	Chr01	8322514	NA	G	A	206	PASS	35	8,10,14,3	48	209	0.5	1	NA	NA	NA	NA	NA	NA	NA	NA	0.035,0.14,5.1e-06,1	FALSE	NA	NA	NA	NA	0.1155172	NA	0.1215357	NA	INTERGENIC(MODIFIER||||||||||1)	NA	NA	-
1	Chr01	8322529	NA	TAAAAAAA	TAAAAAAAA	9.93	Qual	35	7,8,13,3	48	12.6	0.5	1	NA	15,0.428571	NA	NA	NA	NA	NA	NA	0.066,1,0.00031,0.45	TRUE	NA	NA	NA	NA	NA	NA	0.2834097	NA	INTERGENIC(MODIFIER||||||||||1)	NA	NA	-
1	Chr01	8322974	NA	A	T	225	PASS	31	7,6,8,10	45	213	0.5	1	NA	NA	NA	NA	NA	NA	NA	NA	0.72,1,9.8e-09,1	FALSE	NA	NA	NA	NA	-1.621298	NA	0.06096471	NA	INTERGENIC(MODIFIER||||||||||1)	NA	NA	-
1	Chr01	8323011	NA	T	C	225	PASS	27	3,5,6,10	44	140	0.5	1	NA	NA	NA	NA	NA	NA	NA	NA	1,1,5.3e-07,1	FALSE	NA	NA	NA	NA	-2.173922	NA	0.1737187	NA	INTERGENIC(MODIFIER||||||||||1)	NA	NA	-
1	Chr01	8323280	NA	A	G	225	PASS	37	6,10,10,11	47	222	0.5	1	NA	NA	NA	NA	NA	NA	NA	NA	0.74,1,4e-07,1	FALSE	NA	NA	NA	NA	-0.7204387	NA	0.1988192	NA	INTERGENIC(MODIFIER||||||||||1)	NA	NA	-
1	Chr01	8324808	NA	C	T	225	PASS	26	6,4,10,5	48	179	0.5	1	NA	NA	NA	NA	NA	NA	NA	NA	1,0.25,1.2e-07,0.41	FALSE	NA	NA	NA	NA	-0.8597853	NA	0.1722264	NA	INTERGENIC(MODIFIER||||||||||1)	NA	NA	-
1	Chr01	8325234	NA	A	G	225	PASS	27	5,5,9,8	48	177	0.5	1	NA	NA	NA	NA	NA	NA	NA	NA	1,0.15,6.9e-06,1	FALSE	NA	NA	NA	NA	-0.2761531	NA	0.02868076	NA	INTERGENIC(MODIFIER||||||||||1)	NA	NA	-
1	Chr01	8325393	NA	T	A	225	PASS	27	5,4,12,6	48	148	0.5	1	NA	NA	NA	NA	NA	NA	NA	NA	0.68,1,5.9e-10,1	FALSE	NA	NA	NA	NA	2.031661	NA	0.1664688	NA	INTERGENIC(MODIFIER||||||||||1)	NA	NA	ID=Sobic.001G107400.TFmatrixID_0296.ZF-HD;ID=Sobic.001G107400.TFmatrixID_0296.ZF-HD
1	Chr01	8325730	NA	T	C	221	PASS	29	9,5,6,8	48	223	0.5	1	NA	NA	NA	NA	NA	NA	NA	NA	0.45,0.18,1.3e-09,1	FALSE	NA	NA	NA	NA	1.217614	NA	0.133016	NA	INTERGENIC(MODIFIER||||||||||1)	NA	NA	-
1	Chr01	8326636	NA	T	G	225	PASS	23	3,6,6,8	47	136	0.5	1	NA	NA	NA	NA	NA	NA	NA	NA	1,1,0.019,1	FALSE	NA	NA	NA	NA	0.5984437	NA	0.1605158	NA	UTR_5_PRIME(MODIFIER||502||356|Sobic.001G107400|protein_coding|CODING|Sobic.001G107400.1.v3.1|1|1),UTR_5_PRIME(MODIFIER||645||346|Sobic.001G107400|protein_coding|CODING|Sobic.001G107400.2.v3.1|1|1)	NA	NA	ID=Sobic.001G107400.TFmatrixID_0131.AT-Hook
1	Chr01	8326699	NA	GGCCCAGCCCAGCCCAGCCC	GGCCCAGCCCAGCCCAGCCCAGCCC	168	PASS	15	2,5,3,3	49	171	0.5	1	NA	6,0.400000	NA	NA	NA	NA	NA	NA	0.59,1,0.017,1	TRUE	NA	NA	NA	NA	NA	NA	0.1242049	NA	UTR_5_PRIME(MODIFIER||419||356|Sobic.001G107400|protein_coding|CODING|Sobic.001G107400.1.v3.1|1|1),UTR_5_PRIME(MODIFIER||562||346|Sobic.001G107400|protein_coding|CODING|Sobic.001G107400.2.v3.1|1|1)	NA	NA	-
1	Chr01	8326853	NA	C	CGCA	217	PASS	18	6,3,5,4	50	217	0.5	1	NA	9,0.500000	NA	NA	NA	NA	NA	NA	1,0.00078,1,1	TRUE	NA	NA	NA	NA	NA	NA	0.1527776	NA	INTRON(MODIFIER||||356|Sobic.001G107400|protein_coding|CODING|Sobic.001G107400.1.v3.1|1|1),INTRON(MODIFIER||||346|Sobic.001G107400|protein_coding|CODING|Sobic.001G107400.2.v3.1|1|1)	NA	NA	-
1	Chr01	8327328	NA	A	G	135	PASS	20	3,6,1,8	48	138	0.5	1	NA	NA	NA	NA	NA	NA	NA	NA	0.58,0.29,2.8e-07,0.39	FALSE	NA	NA	NA	NA	1.059626	NA	0.07287715	NA	SYNONYMOUS_CODING(LOW|SILENT|ctA/ctG|L16|346|Sobic.001G107400|protein_coding|CODING|Sobic.001G107400.2.v3.1|2|1),SYNONYMOUS_CODING(LOW|SILENT|ctA/ctG|L26|356|Sobic.001G107400|protein_coding|CODING|Sobic.001G107400.1.v3.1|3|1),SYNONYMOUS_CODING(LOW|SILENT|ctA/ctG|L26|356|Sobic.001G107400|protein_coding|CODING|Sobic.001G107400.3.v3.1|2|1)	NA	NA	-
1	Chr01	8327445	NA	G	A	83	PASS	11	1,3,0,5	48	80.6	0.5	1	NA	NA	NA	NA	NA	NA	NA	NA	0.44,1,0,1	FALSE	NA	NA	NA	NA	1.199065	NA	0.02433126	NA	SYNONYMOUS_CODING(LOW|SILENT|gtG/gtA|V55|346|Sobic.001G107400|protein_coding|CODING|Sobic.001G107400.2.v3.1|2|1),SYNONYMOUS_CODING(LOW|SILENT|gtG/gtA|V65|356|Sobic.001G107400|protein_coding|CODING|Sobic.001G107400.1.v3.1|3|1),SYNONYMOUS_CODING(LOW|SILENT|gtG/gtA|V65|356|Sobic.001G107400|protein_coding|CODING|Sobic.001G107400.3.v3.1|2|1)	NA	NA	-
1	Chr01	8328924	NA	T	C	150	PASS	19	6,2,5,4	49	146	0.5	1	NA	NA	NA	NA	NA	NA	NA	NA	0.62,0.1,0.0015,1	FALSE	NA	NA	NA	NA	0.1443376	NA	0.1264495	NA	UTR_3_PRIME(MODIFIER||340||356|Sobic.001G107400|protein_coding|CODING|Sobic.001G107400.1.v3.1|5|1),UTR_3_PRIME(MODIFIER||340||346|Sobic.001G107400|protein_coding|CODING|Sobic.001G107400.2.v3.1|4|1),UTR_3_PRIME(MODIFIER||340||356|Sobic.001G107400|protein_coding|CODING|Sobic.001G107400.3.v3.1|4|1)	NA	NA	-
1	Chr01	8329216	NA	G	A	222	PASS	26	6,6,9,5	45	211	0.5	1	NA	NA	NA	NA	NA	NA	NA	NA	0.69,0.34,1.6e-15,1	FALSE	NA	NA	NA	NA	-0.7457995	NA	0.1644812	NA	UTR_3_PRIME(MODIFIER||632||356|Sobic.001G107400|protein_coding|CODING|Sobic.001G107400.1.v3.1|5|1),UTR_3_PRIME(MODIFIER||632||346|Sobic.001G107400|protein_coding|CODING|Sobic.001G107400.2.v3.1|4|1),UTR_3_PRIME(MODIFIER||632||356|Sobic.001G107400|protein_coding|CODING|Sobic.001G107400.3.v3.1|4|1)	NA	NA	-
1	Chr01	8329267	NA	T	C	225	PASS	32	7,6,13,5	44	216	0.5	1	NA	NA	NA	NA	NA	NA	NA	NA	0.45,0.34,1.9e-15,0.24	FALSE	NA	NA	NA	NA	1.020817	NA	0.0743697	NA	UTR_3_PRIME(MODIFIER||683||356|Sobic.001G107400|protein_coding|CODING|Sobic.001G107400.1.v3.1|5|1),UTR_3_PRIME(MODIFIER||683||346|Sobic.001G107400|protein_coding|CODING|Sobic.001G107400.2.v3.1|4|1),UTR_3_PRIME(MODIFIER||683||356|Sobic.001G107400|protein_coding|CODING|Sobic.001G107400.3.v3.1|4|1)	NA	NA	-
1	Chr01	8329308	NA	AAAATAAATAAATAAATAAAT	AAAATAAATAAATAAAT	217	PASS	35	9,7,10,6	45	217	0.5	1	NA	16,0.457143	NA	NA	NA	NA	NA	NA	1,3e-13,5.8e-17,1	TRUE	NA	NA	NA	NA	NA	NA	0.0465715	NA	UTR_3_PRIME(MODIFIER||741||356|Sobic.001G107400|protein_coding|CODING|Sobic.001G107400.1.v3.1|5|1),UTR_3_PRIME(MODIFIER||741||346|Sobic.001G107400|protein_coding|CODING|Sobic.001G107400.2.v3.1|4|1),UTR_3_PRIME(MODIFIER||741||356|Sobic.001G107400|protein_coding|CODING|Sobic.001G107400.3.v3.1|4|1)	NA	NA	-
1	Chr01	8329373	NA	G	A	225	PASS	40	11,6,15,5	43	225	0.5	1	NA	NA	NA	NA	NA	NA	NA	NA	0.72,1,1.7e-07,1	FALSE	NA	NA	NA	NA	-0.1980946	NA	0.1937836	NA	INTERGENIC(MODIFIER||||||||||1)	NA	NA	-
1	Chr01	8329389	NA	A	T	225	PASS	37	11,5,14,6	42	225	0.5	1	NA	NA	NA	NA	NA	NA	NA	NA	1,1,2.8e-07,1	FALSE	NA	NA	NA	NA	-0.04775359	NA	0.1573887	NA	INTERGENIC(MODIFIER||||||||||1)	NA	NA	-
1	Chr01	8329596	NA	G	A	28	PASS	24	6,10,4,3	44	31	0.5	1	NA	NA	NA	NA	NA	NA	NA	NA	0.65,0.026,1.6e-07,1	FALSE	NA	NA	NA	NA	-0.9020067	NA	0.09724455	NA	INTERGENIC(MODIFIER||||||||||1)	NA	NA	-
1	Chr01	8329605	NA	C	T	60	PASS	26	6,10,5,3	44	63	0.5	1	NA	NA	NA	NA	NA	NA	NA	NA	0.39,1,6.1e-08,0.31	FALSE	NA	NA	NA	NA	-1.255363	NA	0.1066385	NA	INTERGENIC(MODIFIER||||||||||1)	NA	NA	-
1	Chr01	8329633	NA	TTA	T	66.5	PASS	30	8,11,4,6	44	69.5	0.5	1	NA	11,0.366667	NA	NA	NA	NA	NA	NA	1,9e-13,8.1e-09,1	TRUE	NA	NA	NA	NA	NA	NA	0.1861645	NA	INTERGENIC(MODIFIER||||||||||1)	NA	NA	-
1	Chr01	8329655	NA	A	G	178	PASS	35	7,11,8,8	42	181	0.5	1	NA	NA	NA	NA	NA	NA	NA	NA	0.73,0.26,4.4e-10,1	FALSE	NA	NA	NA	NA	-0.2932779	NA	0.1109294	NA	INTERGENIC(MODIFIER||||||||||1)	NA	NA	-
1	Chr01	8329683	NA	A	G	206	PASS	40	8,13,8,10	43	209	0.5	1	NA	NA	NA	NA	NA	NA	NA	NA	0.75,0.27,4.4e-11,1	FALSE	NA	NA	NA	NA	-0.0140859	NA	0.1781258	NA	INTERGENIC(MODIFIER||||||||||1)	NA	NA	-
1	Chr01	8329781	NA	C	T	225	PASS	40	5,10,8,17	41	214	0.5	1	NA	NA	NA	NA	NA	NA	NA	NA	1,1,2.1e-12,1	FALSE	NA	NA	NA	NA	-0.9498652	NA	0.2151713	NA	INTERGENIC(MODIFIER||||||||||1)	NA	NA	-
1	Chr01	8329808	NA	G	A	225	PASS	32	5,6,7,14	40	186	0.5	1	NA	NA	NA	NA	NA	NA	NA	NA	0.7,0.18,2.1e-09,1	FALSE	NA	NA	NA	NA	-1.309307	NA	0.09998002	NA	INTERGENIC(MODIFIER||||||||||1)	NA	NA	-
1	Chr01	8329876	NA	C	A	225	PASS	32	7,4,11,9	41	183	0.5	1	NA	NA	NA	NA	NA	NA	NA	NA	0.72,0.081,9.4e-09,0.2	FALSE	NA	NA	NA	NA	1.3418	NA	0.1777942	NA	INTERGENIC(MODIFIER||||||||||1)	NA	NA	-
1	Chr01	8329915	NA	G	A	225	PASS	36	9,6,11,8	44	225	0.5	1	NA	NA	NA	NA	NA	NA	NA	NA	1,0.18,4.4e-11,1	FALSE	NA	NA	NA	NA	1.040532	NA	0.1789057	NA	INTERGENIC(MODIFIER||||||||||1)	NA	NA	-
1	Chr01	8330019	NA	G	A	225	PASS	34	8,9,4,13	46	225	0.5	1	NA	NA	NA	NA	NA	NA	NA	NA	0.28,1,2.8e-10,1	FALSE	NA	NA	NA	NA	1.17108	NA	0.1822862	NA	INTERGENIC(MODIFIER||||||||||1)	NA	NA	-
1	Chr01	8330087	NA	T	A	209	PASS	33	5,10,3,13	46	212	0.5	1	NA	NA	NA	NA	NA	NA	NA	NA	0.43,0.063,7.6e-08,0.48	FALSE	NA	NA	NA	NA	-0.05929271	NA	0.1448545	NA	INTERGENIC(MODIFIER||||||||||1)	NA	NA	-
1	Chr01	8330207	NA	G	T	225	PASS	25	3,6,10,6	47	160	0.5	1	NA	NA	NA	NA	NA	NA	NA	NA	0.23,0.097,0.00029,0.026	FALSE	NA	NA	NA	NA	-0.36799	NA	0.1310399	NA	INTERGENIC(MODIFIER||||||||||1)	NA	NA	-
1	Chr01	8330347	NA	A	G	190	PASS	29	3,9,8,8	40	190	0.5	1	NA	NA	NA	NA	NA	NA	NA	NA	0.25,0.22,4.4e-12,1	FALSE	NA	NA	NA	NA	-2.530099	NA	0.1255713	NA	INTERGENIC(MODIFIER||||||||||1)	NA	NA	-
1	Chr01	8330357	NA	C	T	182	PASS	28	3,9,8,8	40	176	0.5	1	NA	NA	NA	NA	NA	NA	NA	NA	0.25,1,4.4e-12,1	FALSE	NA	NA	NA	NA	-2.390827	NA	0.07629309	NA	INTERGENIC(MODIFIER||||||||||1)	NA	NA	-
1	Chr01	8330373	NA	C	G	173	SnpGap	24	3,6,7,8	39	148	0.5	1	NA	NA	NA	NA	NA	NA	NA	NA	0.68,1,1.6e-10,1	FALSE	NA	NA	NA	NA	-1.311827	NA	0.1617175	NA	INTERGENIC(MODIFIER||||||||||1)	NA	NA	-
1	Chr01	8330380	NA	TT	TTCATAT	144	PASS	21	2,3,6,6	36	137	0.5	1	NA	14,0.666667	NA	NA	NA	NA	NA	NA	1,0.025,0,1	TRUE	NA	NA	NA	NA	NA	NA	0.09179626	NA	INTERGENIC(MODIFIER||||||||||1)	NA	NA	-
1	Chr01	8330428	NA	CTT	CT	116	PASS	30	7,4,6,6	46	119	0.5	1	NA	19,0.633333	NA	NA	NA	NA	NA	NA	0.68,2.8e-06,0.0025,1	TRUE	NA	NA	NA	NA	NA	NA	0.03937633	NA	INTERGENIC(MODIFIER||||||||||1)	NA	NA	-
1	Chr01	8330489	NA	G	C	225	PASS	25	7,3,7,8	46	172	0.5	1	NA	NA	NA	NA	NA	NA	NA	NA	0.41,0.14,0.0036,0.24	FALSE	NA	NA	NA	NA	-0.02773501	NA	0.1240498	NA	INTERGENIC(MODIFIER||||||||||1)	NA	NA	-
1	Chr01	8330765	NA	CATAT	CATATGTTGCGTCAAGATAT	217	PASS	21	6,4,2,7	50	217	0.5	1	NA	9,0.428571	NA	NA	NA	NA	NA	NA	0.17,1,1,1	TRUE	NA	NA	NA	NA	NA	NA	0.1698866	NA	INTERGENIC(MODIFIER||||||||||1)	NA	NA	-
1	Chr01	8330893	NA	A	C	176	PASS	20	5,4,8,3	47	163	0.5	1	NA	NA	NA	NA	NA	NA	NA	NA	0.64,0.45,0.0052,0.098	FALSE	NA	NA	NA	NA	0.4558423	NA	0.1388133	NA	INTERGENIC(MODIFIER||||||||||1)	NA	NA	-
1	Chr01	8330999	NA	C	T	176	PASS	29	7,9,4,8	44	179	0.5	1	NA	NA	NA	NA	NA	NA	NA	NA	0.7,0.36,0.00095,1	FALSE	NA	NA	NA	NA	1.508775	NA	0.1170346	NA	INTERGENIC(MODIFIER||||||||||1)	NA	NA	-
1	Chr01	8331010	NA	G	T	182	PASS	32	8,11,4,9	44	185	0.5	1	NA	NA	NA	NA	NA	NA	NA	NA	0.71,1,0.00019,1	FALSE	NA	NA	NA	NA	1.764993	NA	0.1023412	NA	INTERGENIC(MODIFIER||||||||||1)	NA	NA	-
1	Chr01	8331116	NA	T	C	106	PASS	30	4,16,1,9	45	109	0.5	1	NA	NA	NA	NA	NA	NA	NA	NA	0.64,1,8.9e-15,0.39	FALSE	NA	NA	NA	NA	-0.8578856	NA	0.0978832	NA	INTERGENIC(MODIFIER||||||||||1)	NA	NA	-
1	Chr01	8331158	NA	A	G	128	PASS	24	4,9,2,7	45	131	0.5	1	NA	NA	NA	NA	NA	NA	NA	NA	1,1,6.6e-09,1	FALSE	NA	NA	NA	NA	-0.1335561	NA	0.1184503	NA	INTERGENIC(MODIFIER||||||||||1)	NA	NA	-
1	Chr01	8331232	NA	G	C	174	PASS	24	7,5,3,9	46	177	0.5	1	NA	NA	NA	NA	NA	NA	NA	NA	0.21,1,0.00011,0.15	FALSE	NA	NA	NA	NA	0.4907477	NA	0.0871684	NA	INTERGENIC(MODIFIER||||||||||1)	NA	NA	-
1	Chr01	8331553	NA	C	A	160	PASS	17	2,3,8,3	48	94	0.5	1	NA	NA	NA	NA	NA	NA	NA	NA	0.3,0.064,0.0059,0.49	FALSE	NA	NA	NA	NA	-1.472747	NA	0.07304969	NA	NON_SYNONYMOUS_CODING(MODERATE|MISSENSE|Gct/Tct|A498S|512|Sobic.001G107500|protein_coding|CODING|Sobic.001G107500.1.v3.1|12|1)	NA	NA	-
1	Chr01	8332089	NA	A	C	129	PASS	18	7,3,3,4	47	132	0.5	1	NA	NA	NA	NA	NA	NA	NA	NA	0.35,1,0.0098,1	FALSE	NA	NA	NA	NA	-0.048795	NA	0.09589832	NA	INTRON(MODIFIER||||512|Sobic.001G107500|protein_coding|CODING|Sobic.001G107500.1.v3.1|11|1)	NA	NA	-
1	Chr01	8332294	NA	T	C	206	PASS	26	10,3,6,6	46	194	0.5	1	NA	NA	NA	NA	NA	NA	NA	NA	0.23,1,1.9e-06,0.24	FALSE	NA	NA	NA	NA	-0.3535534	NA	0.03476313	NA	INTRON(MODIFIER||||512|Sobic.001G107500|protein_coding|CODING|Sobic.001G107500.1.v3.1|10|1)	NA	NA	-
1	Chr01	8332333	NA	C	G	213	PASS	24	10,1,7,6	46	147	0.5	1	NA	NA	NA	NA	NA	NA	NA	NA	0.078,0.16,1.5e-05,0.36	FALSE	NA	NA	NA	NA	-1.274604	NA	0.1093006	NA	SPLICE_SITE_REGION(LOW||||512|Sobic.001G107500|protein_coding|CODING|Sobic.001G107500.1.v3.1|10|1),INTRON(MODIFIER||||512|Sobic.001G107500|protein_coding|CODING|Sobic.001G107500.1.v3.1|10|1)	NA	NA	-
1	Chr01	8332653	NA	T	A	225	PASS	31	7,7,10,7	46	211	0.5	1	NA	NA	NA	NA	NA	NA	NA	NA	0.72,1,2.5e-07,0.18	FALSE	NA	NA	NA	NA	0.6152602	NA	0.1632391	NA	INTRON(MODIFIER||||512|Sobic.001G107500|protein_coding|CODING|Sobic.001G107500.1.v3.1|8|1)	NA	NA	-
1	Chr01	8332719	NA	T	C	225	PASS	31	6,10,8,7	44	225	0.5	1	NA	NA	NA	NA	NA	NA	NA	NA	0.48,0.23,9.7e-14,1	FALSE	NA	NA	NA	NA	-0.5336344	NA	0.139926	NA	INTRON(MODIFIER||||512|Sobic.001G107500|protein_coding|CODING|Sobic.001G107500.1.v3.1|8|1)	NA	NA	-
1	Chr01	8332791	NA	C	A	158	PASS	30	7,9,6,5	44	161	0.5	1	NA	NA	NA	NA	NA	NA	NA	NA	0.7,1,7.3e-14,0.13	FALSE	NA	NA	NA	NA	0.4687906	NA	0.1017042	NA	INTRON(MODIFIER||||512|Sobic.001G107500|protein_coding|CODING|Sobic.001G107500.1.v3.1|8|1)	NA	NA	-
1	Chr01	8332825	NA	T	C	183	PASS	27	8,7,8,4	44	186	0.5	1	NA	NA	NA	NA	NA	NA	NA	NA	0.7,1,5.7e-13,0.42	FALSE	NA	NA	NA	NA	-1.781018	NA	0.1443477	NA	INTRON(MODIFIER||||512|Sobic.001G107500|protein_coding|CODING|Sobic.001G107500.1.v3.1|8|1)	NA	NA	-
1	Chr01	8332901	NA	G	A	225	PASS	26	5,3,12,6	44	133	0.5	1	NA	NA	NA	NA	NA	NA	NA	NA	1,0.28,0.00076,0.15	FALSE	NA	NA	NA	NA	-1.75	NA	0.1807894	NA	INTRON(MODIFIER||||512|Sobic.001G107500|protein_coding|CODING|Sobic.001G107500.1.v3.1|8|1)	NA	NA	-
1	Chr01	8333068	NA	A	C	220	PASS	26	4,8,5,8	48	204	0.5	1	NA	NA	NA	NA	NA	NA	NA	NA	1,1,0.00049,1	FALSE	NA	NA	NA	NA	-0.7886961	NA	0.1497329	NA	INTRON(MODIFIER||||512|Sobic.001G107500|protein_coding|CODING|Sobic.001G107500.1.v3.1|7|1)	NA	NA	-
1	Chr01	8333292	NA	T	C	123	PASS	24	6,7,6,4	43	126	0.5	1	NA	NA	NA	NA	NA	NA	NA	NA	0.68,1,1.3e-09,1	FALSE	NA	NA	NA	NA	0.03100868	NA	0.138692	NA	INTRON(MODIFIER||||512|Sobic.001G107500|protein_coding|CODING|Sobic.001G107500.1.v3.1|6|1)	NA	NA	-
1	Chr01	8333304	NA	G	A	118	PASS	24	6,8,5,4	43	121	0.5	1	NA	NA	NA	NA	NA	NA	NA	NA	0.68,1,1.4e-20,1	FALSE	NA	NA	NA	NA	-0.09449112	NA	0.08881638	NA	INTRON(MODIFIER||||512|Sobic.001G107500|protein_coding|CODING|Sobic.001G107500.1.v3.1|6|1)	NA	NA	-
1	Chr01	8333311	NA	G	A	140	PASS	27	8,7,7,4	44	143	0.5	1	NA	NA	NA	NA	NA	NA	NA	NA	0.7,1,3.9e-09,1	FALSE	NA	NA	NA	NA	0.1037999	NA	0.1399683	NA	INTRON(MODIFIER||||512|Sobic.001G107500|protein_coding|CODING|Sobic.001G107500.1.v3.1|6|1)	NA	NA	-
1	Chr01	8333643	NA	ATTTT	ATTT	30.5	PASS	25	8,5,5,2	50	33.5	0.5	1	NA	12,0.480000	NA	NA	NA	NA	NA	NA	1,0.0014,1,0.45	TRUE	NA	NA	NA	NA	NA	NA	0.07967293	NA	INTRON(MODIFIER||||512|Sobic.001G107500|protein_coding|CODING|Sobic.001G107500.1.v3.1|4|1)	NA	NA	-
1	Chr01	8333703	NA	CAA	CA	62.5	PASS	29	7,6,1,10	49	65.5	0.5	1	NA	16,0.551724	NA	NA	NA	NA	NA	NA	0.033,0.00027,0.00013,0.2	TRUE	NA	NA	NA	NA	NA	NA	0.2154877	NA	INTRON(MODIFIER||||512|Sobic.001G107500|protein_coding|CODING|Sobic.001G107500.1.v3.1|4|1)	NA	NA	-
1	Chr01	8333746	NA	A	G	203	PASS	36	9,11,4,11	49	206	0.5	1	NA	NA	NA	NA	NA	NA	NA	NA	0.31,0.18,1.7e-05,1	FALSE	NA	NA	NA	NA	1.316667	NA	0.1134218	NA	SYNONYMOUS_CODING(LOW|SILENT|gaT/gaC|D99|512|Sobic.001G107500|protein_coding|CODING|Sobic.001G107500.1.v3.1|4|1)	NA	NA	-
1	Chr01	8333967	NA	C	T	6.98	Qual	10	3,3,2,1	43	9.53	0.4999	1	NA	NA	NA	NA	NA	NA	NA	NA	1,1,9.6e-06,0.44	FALSE	NA	NA	NA	NA	-0.6510653	NA	0.05752178	NA	INTRON(MODIFIER||||512|Sobic.001G107500|protein_coding|CODING|Sobic.001G107500.1.v3.1|2|1)	NA	NA	-
1	Chr01	8333977	NA	C	A	85	SnpGap	12	3,3,4,2	42	88	0.5	1	NA	NA	NA	NA	NA	NA	NA	NA	1,0.14,0.00053,0.08	FALSE	NA	NA	NA	NA	-1.739565	NA	0.05074656	NA	INTRON(MODIFIER||||512|Sobic.001G107500|protein_coding|CODING|Sobic.001G107500.1.v3.1|2|1)	NA	NA	-
1	Chr01	8333983	NA	AGG	AG	57.5	PASS	16	3,5,2,3	46	60.5	0.5	1	NA	7,0.437500	NA	NA	NA	NA	NA	NA	1,0.00063,5.7e-05,0.34	TRUE	NA	NA	NA	NA	NA	NA	0.07113077	NA	INTRON(MODIFIER||||512|Sobic.001G107500|protein_coding|CODING|Sobic.001G107500.1.v3.1|2|1)	NA	NA	-
1	Chr01	8334004	NA	G	A	93	PASS	17	5,6,3,3	46	96	0.5	1	NA	NA	NA	NA	NA	NA	NA	NA	1,1,4.6e-05,1	FALSE	NA	NA	NA	NA	0.452267	NA	0.06739133	NA	INTRON(MODIFIER||||512|Sobic.001G107500|protein_coding|CODING|Sobic.001G107500.1.v3.1|2|1)	NA	NA	-
1	Chr01	8334239	NA	C	T	202	PASS	18	2,5,6,5	48	111	0.5	1	NA	NA	NA	NA	NA	NA	NA	NA	0.37,1,7.5e-11,0.49	FALSE	NA	NA	NA	NA	0.09056668	NA	0.1095322	NA	SYNONYMOUS_CODING(LOW|SILENT|gaG/gaA|E29|512|Sobic.001G107500|protein_coding|CODING|Sobic.001G107500.1.v3.1|1|1)	NA	NA	-
1	Chr01	8334628	NA	A	G	168	PASS	28	6,10,5,7	46	171	0.5	1	NA	NA	NA	NA	NA	NA	NA	NA	1,0.11,1.6e-07,1	FALSE	NA	NA	NA	NA	-0.6267217	NA	0.1476986	NA	INTERGENIC(MODIFIER||||||||||1)	NA	NA	-
1	Chr01	8334651	NA	C	T	172	PASS	23	7,6,4,6	41	159	0.5	1	NA	NA	NA	NA	NA	NA	NA	NA	0.68,1,1,1	FALSE	NA	NA	NA	NA	1.705478	NA	0.09959158	NA	INTERGENIC(MODIFIER||||||||||1)	NA	NA	-
1	Chr01	8334690	NA	CAAAAAA	CAAAAAAA	41.5	PASS	27	8,4,7,5	40	22.5	0.5	1	NA	12,0.428571	NA	NA	NA	NA	NA	NA	1,1,1,0.48	TRUE	NA	NA	NA	NA	NA	NA	0.2518682	NA	INTERGENIC(MODIFIER||||||||||1)	NA	NA	-
1	Chr01	8334776	NA	G	T	152	PASS	40	11,15,11,2	27	50	0.5	1	NA	NA	NA	NA	NA	NA	NA	NA	0.017,1,1,1	FALSE	NA	NA	NA	NA	1.236375	NA	0.04680819	NA	INTERGENIC(MODIFIER||||||||||1)	NA	NA	-
1	Chr01	8334881	NA	A	G	71	PASS	38	18,11,7,1	31	72.6	0.5	1	NA	NA	NA	NA	NA	NA	NA	NA	0.23,0.32,1,0.16	FALSE	NA	NA	NA	NA	-0.09223481	NA	0.0197371	NA	INTERGENIC(MODIFIER||||||||||1)	NA	NA	-
1	Chr01	8334967	NA	C	T	68	PASS	17	6,5,3,2	47	71	0.5	1	NA	NA	NA	NA	NA	NA	NA	NA	1,0.23,0.00058,0.35	FALSE	NA	NA	NA	NA	-0.453153	NA	0.05309737	NA	INTERGENIC(MODIFIER||||||||||1)	NA	NA	-
1	Chr01	8335039	NA	T	C	135	PASS	24	6,7,7,3	45	138	0.5	1	NA	NA	NA	NA	NA	NA	NA	NA	0.4,0.2,1.9e-07,1	FALSE	NA	NA	NA	NA	-2.201617	NA	0.1329908	NA	INTERGENIC(MODIFIER||||||||||1)	NA	NA	-
1	Chr01	8335095	NA	T	C	184	PASS	25	6,4,10,4	44	171	0.5	1	NA	NA	NA	NA	NA	NA	NA	NA	0.67,0.22,1.1e-05,0.41	FALSE	NA	NA	NA	NA	1.668789	NA	0.1555415	NA	INTERGENIC(MODIFIER||||||||||1)	NA	NA	-
1	Chr01	8335136	NA	T	C	189	PASS	28	6,6,5,8	45	192	0.5	1	NA	NA	NA	NA	NA	NA	NA	NA	0.7,0.097,1.1e-05,1	FALSE	NA	NA	NA	NA	1.278232	NA	0.1342163	NA	INTERGENIC(MODIFIER||||||||||1)	NA	NA	-
1	Chr01	8335148	NA	GTTTTTTTT	GTTTTTTTTT	9.93	Qual	30	7,5,6,7	46	5.96	0.5	1	NA	14,0.466667	NA	NA	NA	NA	NA	NA	0.7,1,3.5e-06,0.44	TRUE	NA	NA	NA	NA	NA	NA	0.08681247	NA	INTERGENIC(MODIFIER||||||||||1)	NA	NA	-
1	Chr01	8335247	NA	C	T	209	PASS	34	6,9,5,13	43	212	0.5	1	NA	NA	NA	NA	NA	NA	NA	NA	0.49,1,4.1e-08,1	FALSE	NA	NA	NA	NA	0.4880935	NA	0.1263739	NA	INTERGENIC(MODIFIER||||||||||1)	NA	NA	-
1	Chr01	8335273	NA	C	T	209	PASS	32	5,9,6,12	43	211	0.5	1	NA	NA	NA	NA	NA	NA	NA	NA	1,0.37,4.9e-08,0.49	FALSE	NA	NA	NA	NA	-0.05698029	NA	0.1118486	NA	INTERGENIC(MODIFIER||||||||||1)	NA	NA	-
1	Chr01	8335309	NA	G	T	206	PASS	27	2,10,4,11	44	170	0.5	1	NA	NA	NA	NA	NA	NA	NA	NA	0.66,1,2.5e-06,0.093	FALSE	NA	NA	NA	NA	0.1219875	NA	0.1702829	NA	INTERGENIC(MODIFIER||||||||||1)	NA	NA	-
1	Chr01	8335542	NA	T	C	168	PASS	23	5,8,5,5	45	171	0.5	1	NA	NA	NA	NA	NA	NA	NA	NA	0.69,1,1.6e-05,1	FALSE	NA	NA	NA	NA	0.9612692	NA	0.08918408	NA	INTERGENIC(MODIFIER||||||||||1)	NA	NA	-
1	Chr01	8335563	NA	T	C	157	PASS	22	3,9,5,5	43	160	0.5	1	NA	NA	NA	NA	NA	NA	NA	NA	0.38,1,2e-05,1	FALSE	NA	NA	NA	NA	1.219854	NA	0.09093928	NA	INTERGENIC(MODIFIER||||||||||1)	NA	NA	-
1	Chr01	8335605	NA	ACCCC	ACCCCC	51.5	PASS	23	2,9,4,4	43	54.5	0.5	1	NA	7,0.304348	NA	NA	NA	NA	NA	NA	0.32,0.47,1.5e-05,0.077	TRUE	NA	NA	NA	NA	NA	NA	0.162705	NA	INTERGENIC(MODIFIER||||||||||1)	NA	NA	-
1	Chr01	8335626	NA	A	G	15.1	PASS	16	2,9,1,4	44	18.1	0.5	1	NA	NA	NA	NA	NA	NA	NA	NA	1,0.04,8.1e-05,1	FALSE	NA	NA	NA	NA	-0.7930177	NA	0.06083201	NA	INTERGENIC(MODIFIER||||||||||1)	NA	NA	-
1	Chr01	8335629	NA	A	G	11.3	PASS	15	2,8,1,4	44	14.2	0.5	1	NA	NA	NA	NA	NA	NA	NA	NA	1,0.072,0.00016,1	FALSE	NA	NA	NA	NA	-0.5511352	NA	0.04342075	NA	INTERGENIC(MODIFIER||||||||||1)	NA	NA	-
1	Chr01	8335656	NA	T	G	38	PASS	13	1,7,1,4	45	41	0.5	1	NA	NA	NA	NA	NA	NA	NA	NA	1,0.11,0.0042,1	FALSE	NA	NA	NA	NA	-1.537043	NA	0.09538908	NA	INTERGENIC(MODIFIER||||||||||1)	NA	NA	-
1	Chr01	8336525	NA	ATGTGTG	ATGTG	213	PASS	24	9,4,6,3	49	215	0.5	1	NA	9,0.375000	NA	NA	NA	NA	NA	NA	1,0.00018,0.012,0.15	TRUE	NA	NA	NA	NA	NA	NA	0.1415946	NA	INTRON(MODIFIER||||251|Sobic.001G107550|protein_coding|CODING|Sobic.001G107550.1.v3.1|2|1)	NA	NA	-
1	Chr01	8336646	NA	C	T	199	PASS	26	7,4,12,3	48	188	0.5	1	NA	NA	NA	NA	NA	NA	NA	NA	0.41,0.1,1.6e-08,1	FALSE	NA	NA	NA	NA	-0.8822988	NA	0.01261679	NA	INTRON(MODIFIER||||251|Sobic.001G107550|protein_coding|CODING|Sobic.001G107550.1.v3.1|2|1)	NA	NA	-
1	Chr01	8336958	NA	G	C	224	PASS	36	11,8,12,5	48	224	0.5	1	NA	NA	NA	NA	NA	NA	NA	NA	0.5,0.11,1.4e-11,0.091	FALSE	NA	NA	NA	NA	0.5703757	NA	0.1734476	NA	INTRON(MODIFIER||||251|Sobic.001G107550|protein_coding|CODING|Sobic.001G107550.1.v3.1|2|1)	NA	NA	-
1	Chr01	8337283	NA	CG	C	217	PASS	30	8,6,9,7	50	217	0.5	1	NA	16,0.533333	NA	NA	NA	NA	NA	NA	1,4.4e-06,1,0.39	TRUE	NA	NA	NA	NA	NA	NA	0.08661649	NA	UTR_3_PRIME(MODIFIER||57||417|Sobic.001G107600|protein_coding|CODING|Sobic.001G107600.1.v3.1|10|1),UTR_3_PRIME(MODIFIER||57||398|Sobic.001G107600|protein_coding|CODING|Sobic.001G107600.2.v3.1|9|1),UTR_3_PRIME(MODIFIER||57||292|Sobic.001G107600|protein_coding|CODING|Sobic.001G107600.3.v3.1|9|1),INTRON(MODIFIER||||251|Sobic.001G107550|protein_coding|CODING|Sobic.001G107550.1.v3.1|2|1)	NA	NA	-
1	Chr01	8339215	NA	G	GT	217	PASS	24	2,8,8,5	50	155	0.5	1	NA	13,0.541667	NA	NA	NA	NA	NA	NA	0.09,1,1,0.043	TRUE	NA	NA	NA	NA	NA	NA	0.1985165	NA	UTR_3_PRIME(MODIFIER||429||251|Sobic.001G107550|protein_coding|CODING|Sobic.001G107550.1.v3.1|3|1),INTRON(MODIFIER||||417|Sobic.001G107600|protein_coding|CODING|Sobic.001G107600.1.v3.1|5|1),INTRON(MODIFIER||||398|Sobic.001G107600|protein_coding|CODING|Sobic.001G107600.2.v3.1|4|1),INTRON(MODIFIER||||292|Sobic.001G107600|protein_coding|CODING|Sobic.001G107600.3.v3.1|4|1)	NA	NA	-
1	Chr01	8340668	NA	A	G	202	PASS	27	5,9,3,10	48	205	0.5	1	NA	NA	NA	NA	NA	NA	NA	NA	0.68,1,3.7e-10,0.24	FALSE	NA	NA	NA	NA	-0.2183677	NA	0.1127676	NA	SPLICE_SITE_REGION(LOW||||417|Sobic.001G107600|protein_coding|CODING|Sobic.001G107600.1.v3.1|2|1),SPLICE_SITE_REGION(LOW||||292|Sobic.001G107600|protein_coding|CODING|Sobic.001G107600.3.v3.1|2|1),UTR_5_PRIME(MODIFIER||101||398|Sobic.001G107600|protein_coding|CODING|Sobic.001G107600.2.v3.1|2|1),INTRON(MODIFIER||||417|Sobic.001G107600|protein_coding|CODING|Sobic.001G107600.1.v3.1|2|1),INTRON(MODIFIER||||292|Sobic.001G107600|protein_coding|CODING|Sobic.001G107600.3.v3.1|2|1)	NA	NA	-
1	Chr01	8341371	NA	C	T	89	PASS	24	7,8,1,7	49	92	0.5	1	NA	NA	NA	NA	NA	NA	NA	NA	0.18,0.075,1.3e-05,0.072	FALSE	NA	NA	NA	NA	-1.452369	NA	0.1198678	NA	INTERGENIC(MODIFIER||||||||||1)	NA	NA	-
1	Chr01	8341813	NA	A	G	96	PASS	23	7,9,5,2	49	99	0.5	1	NA	NA	NA	NA	NA	NA	NA	NA	0.37,0.43,7.2e-06,1	FALSE	NA	NA	NA	NA	-0.7015607	NA	0.1022528	NA	INTERGENIC(MODIFIER||||||||||1)	NA	NA	-
1	Chr01	8342144	NA	AG	AGG	185	PASS	29	9,8,6,5	50	188	0.5	1	NA	12,0.413793	NA	NA	NA	NA	NA	NA	1,1,1,0.012	TRUE	NA	NA	NA	NA	NA	NA	0.1990708	NA	INTERGENIC(MODIFIER||||||||||1)	NA	NA	-
1	Chr01	8342468	NA	G	A	153	PASS	26	7,5,5,4	49	156	0.5	1	NA	NA	NA	NA	NA	NA	NA	NA	1,0.44,9.9e-05,0.48	FALSE	NA	NA	NA	NA	1.314738	NA	0.08961434	NA	INTERGENIC(MODIFIER||||||||||1)	NA	NA	-
1	Chr01	8342854	NA	CTATATA	CTA	217	PASS	27	3,8,6,8	50	217	0.5	1	NA	13,0.481481	NA	NA	NA	NA	NA	NA	0.68,0.00066,1,0.18	TRUE	NA	NA	NA	NA	NA	NA	0.2458402	NA	INTERGENIC(MODIFIER||||||||||1)	NA	NA	-
1	Chr01	8343193	NA	A	C	15.1	PASS	12	2,4,0,3	46	18.1	0.5	1	NA	NA	NA	NA	NA	NA	NA	NA	0.5,0.25,1,0.38	FALSE	NA	NA	NA	NA	-2.077428	NA	0.05223237	NA	INTERGENIC(MODIFIER||||||||||1)	NA	NA	-
1	Chr01	8343598	NA	T	C	194	PASS	27	10,2,10,3	47	162	0.5	1	NA	NA	NA	NA	NA	NA	NA	NA	1,1,0.0035,0.27	FALSE	NA	NA	NA	NA	0.08158924	NA	0.1486314	NA	INTERGENIC(MODIFIER||||||||||1)	NA	NA	-
1	Chr01	8343702	NA	TTATATATATATATATA	TTATATATATATATA	217	PASS	25	4,4,10,3	49	212	0.5	1	NA	12,0.480000	NA	NA	NA	NA	NA	NA	0.35,0.24,0.44,1	TRUE	NA	NA	NA	NA	NA	NA	0.1838174	NA	INTERGENIC(MODIFIER||||||||||1)	NA	NA	-
1	Chr01	8343929	NA	G	T	225	PASS	31	7,5,10,8	48	192	0.5	1	NA	NA	NA	NA	NA	NA	NA	NA	1,1,2.5e-08,1	FALSE	NA	NA	NA	NA	-0.02116669	NA	0.1770374	NA	INTERGENIC(MODIFIER||||||||||1)	NA	NA	-
1	Chr01	8344158	NA	T	C	225	PASS	36	6,7,7,14	47	213	0.5	1	NA	NA	NA	NA	NA	NA	NA	NA	0.49,0.076,1.1e-05,0.35	FALSE	NA	NA	NA	NA	0.3898234	NA	0.1481719	NA	INTERGENIC(MODIFIER||||||||||1)	NA	NA	-
1	Chr01	8344286	NA	T	C	225	PASS	33	6,9,6,12	48	225	0.5	1	NA	NA	NA	NA	NA	NA	NA	NA	0.73,0.28,3.5e-08,1	FALSE	NA	NA	NA	NA	-0.01807754	NA	0.1243859	NA	INTERGENIC(MODIFIER||||||||||1)	NA	NA	-
1	Chr01	8345143	NA	A	G	225	PASS	37	6,15,7,8	46	225	0.5	1	NA	NA	NA	NA	NA	NA	NA	NA	0.31,1,3.8e-17,0.27	FALSE	NA	NA	NA	NA	0	NA	0.1340297	NA	INTERGENIC(MODIFIER||||||||||1)	NA	NA	-
1	Chr01	8345147	NA	G	A	225	PASS	37	6,15,8,8	46	225	0.5	1	NA	NA	NA	NA	NA	NA	NA	NA	0.31,1,1.7e-13,0.12	FALSE	NA	NA	NA	NA	-0.3832121	NA	0.1428443	NA	INTERGENIC(MODIFIER||||||||||1)	NA	NA	-
1	Chr01	8345243	NA	TAAAAAAAAA	TAAAAAAA	93.5	PASS	29	5,6,12,5	49	68.5	0.5	1	NA	17,0.586207	NA	NA	NA	NA	NA	NA	0.25,8.1e-05,0.04,1	TRUE	NA	NA	NA	NA	NA	NA	0.157177	NA	INTERGENIC(MODIFIER||||||||||1)	NA	NA	-
1	Chr01	8345654	NA	C	T	225	PASS	25	7,1,9,8	48	112	0.5	1	NA	NA	NA	NA	NA	NA	NA	NA	0.18,1,6.9e-09,0.028	FALSE	NA	NA	NA	NA	0.495169	NA	0.1666256	NA	INTERGENIC(MODIFIER||||||||||1)	NA	NA	-
1	Chr01	8346994	NA	G	A	150	PASS	25	7,5,9,2	44	153	0.5	1	NA	NA	NA	NA	NA	NA	NA	NA	0.37,1,0.00015,1	FALSE	NA	NA	NA	NA	2.123328	NA	0.0486923	NA	SYNONYMOUS_CODING(LOW|SILENT|ccG/ccA|P126|283|Sobic.001G107700|protein_coding|CODING|Sobic.001G107700.2.v3.1|1|1)	NA	NA	-
1	Chr01	8347341	NA	GT	GTAGAATT	71.5	PASS	13	4,4,2,2	47	74.5	0.5	1	NA	4,0.307692	NA	NA	NA	NA	NA	NA	1,1,1e-14,1	TRUE	NA	NA	NA	NA	NA	NA	0.1516665	NA	CODON_INSERTION(MODERATE||tgt/AGAATTtgt|C243RIC|283|Sobic.001G107700|protein_coding|CODING|Sobic.001G107700.2.v3.1|1|1)	NA	NA	-
1	Chr01	8347368	NA	C	T	130	PASS	19	5,5,4,3	46	133	0.5	1	NA	NA	NA	NA	NA	NA	NA	NA	1,0.14,9.7e-13,0.064	FALSE	NA	NA	NA	NA	-0.829515	NA	0.02237598	NA	NON_SYNONYMOUS_CODING(MODERATE|MISSENSE|aCt/aTt|T251I|283|Sobic.001G107700|protein_coding|CODING|Sobic.001G107700.2.v3.1|1|1)	NA	NA	-
1	Chr01	8347442	NA	G	T	183	PASS	24	6,7,4,6	45	182	0.5	1	NA	NA	NA	NA	NA	NA	NA	NA	1,1,5.5e-08,0.089	FALSE	NA	NA	NA	NA	0.5271477	NA	0.01105961	NA	NON_SYNONYMOUS_CODING(MODERATE|MISSENSE|Gtt/Ttt|V276F|283|Sobic.001G107700|protein_coding|CODING|Sobic.001G107700.2.v3.1|1|1)	NA	NA	-
1	Chr01	8347487	NA	CAAAAAAAAAAAAA	CAAAAAAAAAA	58.5	PASS	27	7,8,4,5	46	61.5	0.5	1	NA	9,0.333333	NA	NA	NA	NA	NA	NA	1,1,3.1e-05,0.11	TRUE	NA	NA	NA	NA	NA	NA	0.02044756	NA	INTERGENIC(MODIFIER||||||||||1)	NA	NA	-
1	Chr01	8347517	NA	T	A	196	PASS	24	5,6,6,5	47	192	0.5	1	NA	NA	NA	NA	NA	NA	NA	NA	1,1,2.6e-05,0.025	FALSE	NA	NA	NA	NA	-0.5909851	NA	0.05435518	NA	INTERGENIC(MODIFIER||||||||||1)	NA	NA	-
1	Chr01	8348098	NA	C	T	189	PASS	20	4,5,5,6	45	160	0.5	1	NA	NA	NA	NA	NA	NA	NA	NA	1,1,0.00034,1	FALSE	NA	NA	NA	NA	-0.7597372	NA	0.06757209	NA	NON_SYNONYMOUS_CODING(MODERATE|MISSENSE|Ggc/Agc|G39S|110|Sobic.001G107800|protein_coding|CODING|Sobic.001G107800.1.v3.1|1|1)	NA	NA	-
1	Chr01	8348124	NA	G	T	131	SnpGap	21	3,5,3,9	44	134	0.5	1	NA	NA	NA	NA	NA	NA	NA	NA	0.64,3.3e-06,0.0001,0.45	FALSE	NA	NA	NA	NA	0.2700309	NA	0.1542692	NA	NON_SYNONYMOUS_CODING(MODERATE|MISSENSE|cCg/cAg|P30Q|110|Sobic.001G107800|protein_coding|CODING|Sobic.001G107800.1.v3.1|1|1)	NA	NA	-
1	Chr01	8348130	NA	GACGCCC	G	217	PASS	21	3,5,4,9	44	217	0.5	1	NA	12,0.571429	NA	NA	NA	NA	NA	NA	1,2.7e-06,5.4e-05,0.41	TRUE	NA	NA	NA	NA	NA	NA	0.1167805	NA	CODON_CHANGE_PLUS_CODON_DELETION(MODERATE||ggggcgtcg/gcg|GAS26A|110|Sobic.001G107800|protein_coding|CODING|Sobic.001G107800.1.v3.1|1|1)	NA	NA	-
1	Chr01	8348227	NA	G	A	180	PASS	21	2,7,4,8	46	158	0.5	1	NA	NA	NA	NA	NA	NA	NA	NA	0.66,0.042,0.00043,0.37	FALSE	NA	NA	NA	NA	0.8172694	NA	0.1297034	NA	UTR_5_PRIME(MODIFIER||15||110|Sobic.001G107800|protein_coding|CODING|Sobic.001G107800.1.v3.1|1|1)	NA	NA	-
1	Chr01	8348326	NA	GCTGCGACTGCGA	GCTGCGA	217	PASS	19	3,5,5,3	49	217	0.5	1	NA	8,0.421053	NA	NA	NA	NA	NA	NA	0.62,4.5e-06,0.03,0.39	TRUE	NA	NA	NA	NA	NA	NA	0.1775025	NA	INTERGENIC(MODIFIER||||||||||1)	NA	NA	-
1	Chr01	8348531	NA	CGCAGGCAGGCAGGC	CGCAGGCAGGCAGGCAGGC	192	PASS	23	5,7,3,4	50	195	0.5	1	NA	7,0.304348	NA	NA	NA	NA	NA	NA	1,1,0.099,1	TRUE	NA	NA	NA	NA	NA	NA	0.1902731	NA	INTERGENIC(MODIFIER||||||||||1)	NA	NA	-
1	Chr01	8349072	NA	CTTTTT	CTTTT	31.5	PASS	25	5,9,4,4	49	34.5	0.5	1	NA	8,0.320000	NA	NA	NA	NA	NA	NA	0.66,0.00037,3.3e-06,1	TRUE	NA	NA	NA	NA	NA	NA	0.1465395	NA	INTERGENIC(MODIFIER||||||||||1)	NA	NA	-
1	Chr01	8349107	NA	G	A	169	PASS	28	6,10,5,6	49	172	0.5	1	NA	NA	NA	NA	NA	NA	NA	NA	0.71,1,1.4e-06,1	FALSE	NA	NA	NA	NA	0.6661761	NA	0.1263442	NA	INTERGENIC(MODIFIER||||||||||1)	NA	NA	-
1	Chr01	8349311	NA	A	C	197	PASS	32	5,15,5,7	49	200	0.5	1	NA	NA	NA	NA	NA	NA	NA	NA	0.44,1,0,0.023	FALSE	NA	NA	NA	NA	1.615385	NA	0.1163223	NA	INTERGENIC(MODIFIER||||||||||1)	NA	NA	-
1	Chr01	8349573	NA	GAAAAAAAAAAA	GAAAAAAAAA	75.5	PASS	31	3,6,11,8	50	16.6	0.5	1	NA	19,0.612903	NA	NA	NA	NA	NA	NA	0.42,5e-06,0.25,0.25	TRUE	NA	NA	NA	NA	NA	NA	0.04658578	NA	INTERGENIC(MODIFIER||||||||||1)	NA	NA	-
1	Chr01	8349851	NA	G	A	6.98	Qual	17	6,7,2,1	47	9.53	0.4999	1	NA	NA	NA	NA	NA	NA	NA	NA	1,1,1.7e-17,0.38	FALSE	NA	NA	NA	NA	-1.883484	NA	0.02702618	NA	INTERGENIC(MODIFIER||||||||||1)	NA	NA	-
1	Chr01	8349858	NA	C	A	45	PASS	18	5,7,3,2	46	48	0.5	1	NA	NA	NA	NA	NA	NA	NA	NA	0.62,0.45,1.1e-07,0.12	FALSE	NA	NA	NA	NA	-2.582527	NA	0.090146	NA	INTERGENIC(MODIFIER||||||||||1)	NA	NA	-
1	Chr01	8349867	NA	C	G	59	PASS	16	5,6,3,2	45	62	0.5	1	NA	NA	NA	NA	NA	NA	NA	NA	1,1,3.2e-07,0.36	FALSE	NA	NA	NA	NA	-2.492341	NA	0.08965747	NA	INTERGENIC(MODIFIER||||||||||1)	NA	NA	-
1	Chr01	8350063	NA	A	G	153	PASS	23	5,8,3,6	49	156	0.5	1	NA	NA	NA	NA	NA	NA	NA	NA	1,1,0.00043,0.29	FALSE	NA	NA	NA	NA	-2.136898	NA	0.1304969	NA	INTERGENIC(MODIFIER||||||||||1)	NA	NA	-
1	Chr01	8350390	NA	A	G	225	PASS	35	12,5,7,11	47	225	0.5	1	NA	NA	NA	NA	NA	NA	NA	NA	0.092,0.12,5.1e-08,1	FALSE	NA	NA	NA	NA	0.2805418	NA	0.1686202	NA	INTERGENIC(MODIFIER||||||||||1)	NA	NA	-
1	Chr01	8350516	NA	A	T	164	PASS	32	9,11,4,7	48	167	0.5	1	NA	NA	NA	NA	NA	NA	NA	NA	0.72,1,3.2e-08,0.34	FALSE	NA	NA	NA	NA	0.2270738	NA	0.1080705	NA	INTERGENIC(MODIFIER||||||||||1)	NA	NA	-
1	Chr01	8350735	NA	A	C	169	PASS	24	7,6,7,4	48	172	0.5	1	NA	NA	NA	NA	NA	NA	NA	NA	0.7,0.22,3.2e-06,1	FALSE	NA	NA	NA	NA	0.1738096	NA	0.08635104	NA	INTERGENIC(MODIFIER||||||||||1)	NA	NA	-
1	Chr01	8350920	NA	G	A	158	PASS	26	7,9,4,6	49	161	0.5	1	NA	NA	NA	NA	NA	NA	NA	NA	1,0.11,3.3e-10,0.41	FALSE	NA	NA	NA	NA	0.07905694	NA	0.05635728	NA	INTERGENIC(MODIFIER||||||||||1)	NA	NA	-
1	Chr01	8351214	NA	T	A	54	PASS	20	6,5,6,1	44	57	0.5	1	NA	NA	NA	NA	NA	NA	NA	NA	0.32,0.28,0.00015,1	FALSE	NA	NA	NA	NA	2.083034	NA	0.08295858	NA	INTERGENIC(MODIFIER||||||||||1)	NA	NA	-
1	Chr01	8351252	NA	A	G	44	PASS	25	8,3,8,4	37	47	0.5	1	NA	NA	NA	NA	NA	NA	NA	NA	1,0.12,6.1e-12,1	FALSE	NA	NA	NA	NA	-0.3385016	NA	0.05164935	NA	INTERGENIC(MODIFIER||||||||||1)	NA	NA	-
1	Chr01	8351292	NA	A	G	101	PASS	35	13,6,10,6	41	104	0.5	1	NA	NA	NA	NA	NA	NA	NA	NA	0.74,1,1.1e-11,1	FALSE	NA	NA	NA	NA	0.2152365	NA	0.1711762	NA	INTERGENIC(MODIFIER||||||||||1)	NA	NA	-
1	Chr01	8351294	NA	A	C	101	PASS	35	13,6,10,6	41	104	0.5	1	NA	NA	NA	NA	NA	NA	NA	NA	0.74,1,1.1e-11,1	FALSE	NA	NA	NA	NA	0.2152365	NA	0.1753867	NA	INTERGENIC(MODIFIER||||||||||1)	NA	NA	-
1	Chr01	8351306	NA	A	T	127	PASS	35	12,6,10,6	42	130	0.5	1	NA	NA	NA	NA	NA	NA	NA	NA	1,1,1.3e-08,1	FALSE	NA	NA	NA	NA	-0.810827	NA	0.1388019	NA	INTERGENIC(MODIFIER||||||||||1)	NA	NA	-
1	Chr01	8351537	NA	T	C	225	PASS	32	8,6,9,8	47	224	0.5	1	NA	NA	NA	NA	NA	NA	NA	NA	1,0.11,1.9e-06,0.0074	FALSE	NA	NA	NA	NA	0.4167892	NA	0.1292062	NA	INTERGENIC(MODIFIER||||||||||1)	NA	NA	-
1	Chr01	8351585	NA	T	G	225	PASS	33	8,7,5,11	47	225	0.5	1	NA	NA	NA	NA	NA	NA	NA	NA	0.29,0.32,3.1e-06,1	FALSE	NA	NA	NA	NA	0.335992	NA	0.1785446	NA	INTERGENIC(MODIFIER||||||||||1)	NA	NA	-
1	Chr01	8352049	NA	G	C	225	PASS	34	3,12,7,11	48	206	0.5	1	NA	NA	NA	NA	NA	NA	NA	NA	0.28,0.2,3.5e-08,0.14	FALSE	NA	NA	NA	NA	-0.6688689	NA	0.103188	NA	UTR_3_PRIME(MODIFIER||631||1288|Sobic.001G107900|protein_coding|CODING|Sobic.001G107900.1.v3.1|9|1)	NA	NA	-
1	Chr01	8353336	NA	CAAAAAAAAAAAA	CAAAAAAAAAAAAAAAAAAA	20.5	PASS	7	1,2,0,3	40	23.5	0.5	1	NA	3,0.428571	NA	NA	NA	NA	NA	NA	1,1,0.16,1	TRUE	NA	NA	NA	NA	NA	NA	0.09052525	NA	INTRON(MODIFIER||||1288|Sobic.001G107900|protein_coding|CODING|Sobic.001G107900.1.v3.1|8|1)	NA	NA	-
1	Chr01	8354767	NA	A	T	223	PASS	27	6,5,12,4	47	185	0.5	1	NA	NA	NA	NA	NA	NA	NA	NA	0.41,1,0.003,0.13	FALSE	NA	NA	NA	NA	0.1233659	NA	0.1553058	NA	INTRON(MODIFIER||||1288|Sobic.001G107900|protein_coding|CODING|Sobic.001G107900.1.v3.1|8|1)	NA	NA	-
1	Chr01	8355002	NA	AGCCCATGAACTGGTCCGCC	AGCC	217	PASS	32	9,11,5,7	50	217	0.5	1	NA	12,0.375000	NA	NA	NA	NA	NA	NA	1,1,1,1	TRUE	NA	NA	NA	NA	NA	NA	0.2627219	NA	INTRON(MODIFIER||||1288|Sobic.001G107900|protein_coding|CODING|Sobic.001G107900.1.v3.1|8|1)	NA	NA	-
1	Chr01	8357177	NA	C	T	105	PASS	28	5,11,5,7	36	108	0.5	1	NA	NA	NA	NA	NA	NA	NA	NA	0.7,0.33,0.35,0.21	FALSE	NA	NA	NA	NA	0.6731456	NA	0.1392635	NA	NON_SYNONYMOUS_CODING(MODERATE|MISSENSE|Gcg/Acg|A739T|1288|Sobic.001G107900|protein_coding|CODING|Sobic.001G107900.1.v3.1|8|1)	NA	NA	-
1	Chr01	8357480	NA	TATCATCATCATCATCATCA	TATCATCATCATCATCA	86.5	PASS	23	4,4,6,7	25	9.05	0.5	1	NA	12,0.521739	NA	NA	NA	NA	NA	NA	1,1.9e-05,1,0.4	TRUE	NA	NA	NA	NA	NA	NA	0.1452368	NA	CODON_DELETION(MODERATE||ggtgat/ggt|GD631G|1288|Sobic.001G107900|protein_coding|CODING|Sobic.001G107900.1.v3.1|8|1)	NA	NA	-
1	Chr01	8357683	NA	G	A	28.3	PASS	20	3,3,5,9	13	-41	1	2	NA	NA	NA	NA	NA	NA	NA	NA	0.64,0.48,1,1	FALSE	NA	NA	NA	NA	0.1237179	NA	0.1451715	NA	NON_SYNONYMOUS_CODING(MODERATE|MISSENSE|aCt/aTt|T570I|1288|Sobic.001G107900|protein_coding|CODING|Sobic.001G107900.1.v3.1|8|1)	NA	NA	-
1	Chr01	8359656	NA	G	C	5.46	Qual	14	2,5,5,2	24	7.8	0.4999	1	NA	NA	NA	NA	NA	NA	NA	NA	0.29,0.35,0.07,0.074	FALSE	NA	NA	NA	NA	0.9444354	NA	0.05538891	NA	INTRON(MODIFIER||||1288|Sobic.001G107900|protein_coding|CODING|Sobic.001G107900.1.v3.1|6|1)	NA	NA	-
1	Chr01	8360798	NA	C	T	225	PASS	26	7,4,7,7	47	149	0.5	1	NA	NA	NA	NA	NA	NA	NA	NA	0.69,1,0.00087,1	FALSE	NA	NA	NA	NA	0.02737245	NA	0.1622654	NA	NON_SYNONYMOUS_CODING(MODERATE|MISSENSE|Gca/Aca|A325T|1288|Sobic.001G107900|protein_coding|CODING|Sobic.001G107900.1.v3.1|3|1)	NA	NA	-
1	Chr01	8361249	NA	G	T	225	PASS	26	0,9,6,9	47	105	0.5	1	NA	NA	NA	NA	NA	NA	NA	NA	0.052,0.36,0.0099,1	FALSE	NA	NA	NA	NA	0.119257	NA	0.1474073	NA	INTRON(MODIFIER||||1288|Sobic.001G107900|protein_coding|CODING|Sobic.001G107900.1.v3.1|2|1)	NA	NA	-
1	Chr01	8361524	NA	C	A	202	PASS	17	4,2,5,6	46	114	0.5	1	NA	NA	NA	NA	NA	NA	NA	NA	0.62,0.23,0.00038,1	FALSE	NA	NA	NA	NA	0.7537783	NA	0.1155417	NA	INTRON(MODIFIER||||1288|Sobic.001G107900|protein_coding|CODING|Sobic.001G107900.1.v3.1|2|1)	NA	NA	-
1	Chr01	8363768	NA	G	T	216	PASS	23	6,3,4,9	48	138	0.5	1	NA	NA	NA	NA	NA	NA	NA	NA	0.19,1,1.8e-05,1	FALSE	NA	NA	NA	NA	-0.2003342	NA	0.1560756	NA	INTRON(MODIFIER||||1288|Sobic.001G107900|protein_coding|CODING|Sobic.001G107900.1.v3.1|1|1)	NA	NA	-
1	Chr01	8364118	NA	C	T	113	PASS	15	3,4,4,2	48	116	0.5	1	NA	NA	NA	NA	NA	NA	NA	NA	0.59,1,5.2e-06,1	FALSE	NA	NA	NA	NA	1.810228	NA	0.07003357	NA	SYNONYMOUS_CODING(LOW|SILENT|ccG/ccA|P216|1288|Sobic.001G107900|protein_coding|CODING|Sobic.001G107900.1.v3.1|1|1)	NA	NA	-
1	Chr01	8364789	NA	A	G	92	PASS	11	2,4,3,2	48	94.2	0.5	1	NA	NA	NA	NA	NA	NA	NA	NA	0.57,1,2.9e-06,0.28	FALSE	NA	NA	NA	NA	0.3171491	NA	0.08955129	NA	UTR_5_PRIME(MODIFIER||24||1288|Sobic.001G107900|protein_coding|CODING|Sobic.001G107900.1.v3.1|1|1)	NA	NA	-
1	Chr01	8365000	NA	GAAAAAAAAA	GAAAAAAAAAA	10	PASS	25	4,4,8,7	49	-20.6	0.5101	1	NA	15,0.600000	NA	NA	NA	NA	NA	NA	1,1,0.06,1	TRUE	NA	NA	NA	NA	NA	NA	0.1894605	NA	INTERGENIC(MODIFIER||||||||||1)	NA	NA	-
1	Chr01	8365076	NA	G	A	199	PASS	24	5,8,6,5	48	202	0.5	1	NA	NA	NA	NA	NA	NA	NA	NA	0.68,1,2.8e-24,1	FALSE	NA	NA	NA	NA	-0.5793654	NA	0.1340502	NA	INTERGENIC(MODIFIER||||||||||1)	NA	NA	-
1	Chr01	8365177	NA	TGGGG	TGGGGG	91.5	PASS	23	7,4,5,5	47	93.5	0.5	1	NA	9,0.391304	NA	NA	NA	NA	NA	NA	0.67,1,0.00017,0.045	TRUE	NA	NA	NA	NA	NA	NA	0.1808549	NA	INTERGENIC(MODIFIER||||||||||1)	NA	NA	-
1	Chr01	8365253	NA	G	A	185	PASS	18	7,1,3,7	44	125	0.5	1	NA	NA	NA	NA	NA	NA	NA	NA	0.025,1,3.8e-14,1	FALSE	NA	NA	NA	NA	0.8440971	NA	0.1059364	NA	INTERGENIC(MODIFIER||||||||||1)	NA	NA	-
1	Chr01	8365254	NA	T	C	182	PASS	18	7,1,3,7	44	134	0.5	1	NA	NA	NA	NA	NA	NA	NA	NA	0.025,0.11,3.8e-14,1	FALSE	NA	NA	NA	NA	0.8440971	NA	0.09925103	NA	INTERGENIC(MODIFIER||||||||||1)	NA	NA	-
1	Chr01	8365830	NA	C	T	206	PASS	30	8,7,10,5	44	209	0.5	1	NA	NA	NA	NA	NA	NA	NA	NA	0.71,1,4.9e-06,1	FALSE	NA	NA	NA	NA	-0.8710395	NA	0.08358376	NA	INTERGENIC(MODIFIER||||||||||1)	NA	NA	-
1	Chr01	8365850	NA	A	G	186	PASS	30	7,7,9,5	44	189	0.5	1	NA	NA	NA	NA	NA	NA	NA	NA	0.7,0.38,2.9e-05,1	FALSE	NA	NA	NA	NA	0.3905553	NA	0.09204168	NA	INTERGENIC(MODIFIER||||||||||1)	NA	NA	-
1	Chr01	8366018	NA	A	G	225	PASS	34	5,8,8,12	47	205	0.5	1	NA	NA	NA	NA	NA	NA	NA	NA	1,1,2.5e-07,1	FALSE	NA	NA	NA	NA	1.050048	NA	0.1668818	NA	INTERGENIC(MODIFIER||||||||||1)	NA	NA	-
1	Chr01	8366384	NA	A	G	157	PASS	18	6,3,2,7	48	159	0.5	1	NA	NA	NA	NA	NA	NA	NA	NA	0.15,1,0,1	FALSE	NA	NA	NA	NA	0.3532086	NA	0.08374007	NA	INTERGENIC(MODIFIER||||||||||1)	NA	NA	-
1	Chr01	8366853	NA	C	T	171	PASS	20	4,3,11,2	43	135	0.5	1	NA	NA	NA	NA	NA	NA	NA	NA	0.29,0.15,9.8e-05,0.14	FALSE	NA	NA	NA	NA	0.6339431	NA	0.1563293	NA	INTERGENIC(MODIFIER||||||||||1)	NA	NA	-
1	Chr01	8366901	NA	G	A	201	PASS	22	4,5,8,4	43	174	0.5	1	NA	NA	NA	NA	NA	NA	NA	NA	0.4,1,2.5e-09,1	FALSE	NA	NA	NA	NA	0.2487342	NA	0.1552083	NA	INTERGENIC(MODIFIER||||||||||1)	NA	NA	-
1	Chr01	8366958	NA	C	T	154	PASS	17	2,6,4,5	44	149	0.5	1	NA	NA	NA	NA	NA	NA	NA	NA	0.62,0.21,0.0001,0.32	FALSE	NA	NA	NA	NA	0.4330127	NA	0.0976276	NA	INTERGENIC(MODIFIER||||||||||1)	NA	NA	-
1	Chr01	8367169	NA	C	T	225	PASS	31	7,5,7,12	48	184	0.5	1	NA	NA	NA	NA	NA	NA	NA	NA	0.29,1,2.4e-12,0.033	FALSE	NA	NA	NA	NA	1.277494	NA	0.1679026	NA	INTERGENIC(MODIFIER||||||||||1)	NA	NA	-
1	Chr01	8367448	NA	G	A	225	PASS	33	10,7,10,5	48	225	0.5	1	NA	NA	NA	NA	NA	NA	NA	NA	0.73,0.44,1.4e-11,0.21	FALSE	NA	NA	NA	NA	-0.4153902	NA	0.1386938	NA	INTERGENIC(MODIFIER||||||||||1)	NA	NA	-
1	Chr01	8367882	NA	T	C	225	PASS	25	5,5,4,10	48	177	0.5	1	NA	NA	NA	NA	NA	NA	NA	NA	0.4,1,3.1e-13,1	FALSE	NA	NA	NA	NA	-0.439155	NA	0.1542173	NA	INTERGENIC(MODIFIER||||||||||1)	NA	NA	-
1	Chr01	8368041	NA	TT	TTACAACTTATTGATATGAGTAT	217	PASS	35	8,10,6,8	49	217	0.5	1	NA	14,0.400000	NA	NA	NA	NA	NA	NA	1,1,5.3e-05,1	TRUE	NA	NA	NA	NA	NA	NA	0.1495852	NA	INTERGENIC(MODIFIER||||||||||1)	NA	NA	-
1	Chr01	8368085	NA	AC	ACC	77.5	PASS	27	5,8,0,6	49	80.5	0.5	1	NA	14,0.518519	NA	NA	NA	NA	NA	NA	0.13,1,9.2e-06,0.0067	TRUE	NA	NA	NA	NA	NA	NA	0.1918417	NA	INTERGENIC(MODIFIER||||||||||1)	NA	NA	-
1	Chr01	8370062	NA	A	G	225	PASS	45	8,13,10,13	47	225	0.5	1	NA	NA	NA	NA	NA	NA	NA	NA	0.77,1,4.5e-09,0.26	FALSE	NA	NA	NA	NA	0.02349691	NA	0.2117488	NA	INTRON(MODIFIER||||210|Sobic.001G108000|protein_coding|CODING|Sobic.001G108000.1.v3.1|2|1),INTRON(MODIFIER||||186|Sobic.001G108000|protein_coding|CODING|Sobic.001G108000.2.v3.1|1|1)	NA	NA	-
1	Chr01	8370116	NA	T	G	225	PASS	34	4,11,8,10	46	221	0.5	1	NA	NA	NA	NA	NA	NA	NA	NA	0.47,0.01,1.2e-06,0.11	FALSE	NA	NA	NA	NA	-0.5242486	NA	0.1035194	NA	INTRON(MODIFIER||||210|Sobic.001G108000|protein_coding|CODING|Sobic.001G108000.1.v3.1|2|1),INTRON(MODIFIER||||186|Sobic.001G108000|protein_coding|CODING|Sobic.001G108000.2.v3.1|1|1)	NA	NA	-
1	Chr01	8371578	NA	C	T	94	PASS	11	3,1,0,6	48	77	0.5	1	NA	NA	NA	NA	NA	NA	NA	NA	0.033,1,0.0023,1	FALSE	NA	NA	NA	NA	0	NA	0.05884532	NA	UTR_5_PRIME(MODIFIER||26||120|Sobic.001G108100|protein_coding|CODING|Sobic.001G108100.1.v3.1|1|1)	NA	NA	-
1	Chr01	8371819	NA	C	T	204	PASS	24	5,5,11,3	48	182	0.5	1	NA	NA	NA	NA	NA	NA	NA	NA	0.2,0.33,1.2e-10,1	FALSE	NA	NA	NA	NA	0.204939	NA	0.1248351	NA	SYNONYMOUS_CODING(LOW|SILENT|gcC/gcT|A72|120|Sobic.001G108100|protein_coding|CODING|Sobic.001G108100.1.v3.1|1|1)	NA	NA	-
1	Chr01	8373760	NA	A	G	225	PASS	31	7,4,11,9	48	165	0.5	1	NA	NA	NA	NA	NA	NA	NA	NA	0.72,0.27,0.0013,1	FALSE	NA	NA	NA	NA	-0.4747906	NA	0.122482	NA	INTERGENIC(MODIFIER||||||||||1)	NA	NA	-
1	Chr01	8373878	NA	AGGGG	AGGG	120	PASS	20	6,1,5,8	50	40.5	0.5	1	NA	12,0.600000	NA	NA	NA	NA	NA	NA	0.07,1.7e-05,0.24,0.33	TRUE	NA	NA	NA	NA	NA	NA	0.1725592	NA	INTERGENIC(MODIFIER||||||||||1)	NA	NA	-
1	Chr01	8374050	NA	ATGCAACTTGCAAC	ATGCAACTTGCAACTTGCAAC	217	PASS	27	9,2,7,6	50	217	0.5	1	NA	13,0.481481	NA	NA	NA	NA	NA	NA	0.21,1,1,0.068	TRUE	NA	NA	NA	NA	NA	NA	0.1641961	NA	INTERGENIC(MODIFIER||||||||||1)	NA	NA	-
1	Chr01	8374300	NA	A	G	194	PASS	25	5,9,4,7	48	197	0.5	1	NA	NA	NA	NA	NA	NA	NA	NA	1,1,1.2e-08,0.083	FALSE	NA	NA	NA	NA	0.9580356	NA	0.128559	NA	INTERGENIC(MODIFIER||||||||||1)	NA	NA	-
1	Chr01	8374745	NA	C	T	182	PASS	21	5,5,7,4	46	176	0.5	1	NA	NA	NA	NA	NA	NA	NA	NA	0.67,1,3.6e-06,1	FALSE	NA	NA	NA	NA	-1.513984	NA	0.1359832	NA	INTRON(MODIFIER||||96|Sobic.001G108200|protein_coding|CODING|Sobic.001G108200.1.v3.1|1|1)	NA	NA	-
1	Chr01	8374796	NA	A	G	160	PASS	18	5,3,4,5	46	141	0.5	1	NA	NA	NA	NA	NA	NA	NA	NA	0.64,1,4e-05,0.41	FALSE	NA	NA	NA	NA	1.299038	NA	0.1017689	NA	INTRON(MODIFIER||||96|Sobic.001G108200|protein_coding|CODING|Sobic.001G108200.1.v3.1|1|1)	NA	NA	-
1	Chr01	8376633	NA	C	T	225	PASS	42	6,8,12,14	44	192	0.5	1	NA	NA	NA	NA	NA	NA	NA	NA	1,1,2.8e-12,1	FALSE	NA	NA	NA	NA	1.772262	NA	0.2309648	NA	INTERGENIC(MODIFIER||||||||||1)	NA	NA	-
1	Chr01	8376664	NA	A	G	225	PASS	39	5,7,12,15	44	157	0.5	1	NA	NA	NA	NA	NA	NA	NA	NA	1,1,4.5e-10,0.014	FALSE	NA	NA	NA	NA	0.9889435	NA	0.03885987	NA	INTERGENIC(MODIFIER||||||||||1)	NA	NA	-
1	Chr01	8376801	NA	AG	AGAAGCATG	217	PASS	29	3,11,5,8	50	217	0.5	1	NA	12,0.413793	NA	NA	NA	NA	NA	NA	0.42,1,0.15,1	TRUE	NA	NA	NA	NA	NA	NA	0.2179602	NA	INTERGENIC(MODIFIER||||||||||1)	NA	NA	-
1	Chr01	8377539	NA	T	C	153	PASS	20	4,7,3,5	48	156	0.5	1	NA	NA	NA	NA	NA	NA	NA	NA	1,1,2.2e-06,1	FALSE	NA	NA	NA	NA	-0.4541475	NA	0.1054683	NA	INTERGENIC(MODIFIER||||||||||1)	NA	NA	-
1	Chr01	8378556	NA	CCTACTACTA	CCTACTACTACTA	217	PASS	24	7,4,4,5	48	217	0.5	1	NA	9,0.375000	NA	NA	NA	NA	NA	NA	0.65,1,0.097,1	TRUE	NA	NA	NA	NA	NA	NA	0.1983753	NA	INTERGENIC(MODIFIER||||||||||1)	NA	NA	-
1	Chr01	8378612	NA	C	T	21	PASS	16	6,4,1,3	48	24	0.5	1	NA	NA	NA	NA	NA	NA	NA	NA	0.56,0.012,0.026,0.048	FALSE	NA	NA	NA	NA	2.333452	NA	0.02863384	NA	INTERGENIC(MODIFIER||||||||||1)	NA	NA	-
1	Chr01	8379610	NA	GT	G	168	PASS	25	8,6,6,4	50	171	0.5	1	NA	10,0.400000	NA	NA	NA	NA	NA	NA	1,0.2,0.0039,1	TRUE	NA	NA	NA	NA	NA	NA	0.1447883	NA	INTERGENIC(MODIFIER||||||||||1)	NA	NA	-
1	Chr01	8379715	NA	G	A	225	PASS	27	8,3,7,9	47	179	0.5	1	NA	NA	NA	NA	NA	NA	NA	NA	0.24,0.21,0.035,0.11	FALSE	NA	NA	NA	NA	1.011601	NA	0.1662677	NA	INTERGENIC(MODIFIER||||||||||1)	NA	NA	-
1	Chr01	8383190	NA	C	T	20.1	PASS	40	6,19,7,7	13	15.4	0.5	1	NA	NA	NA	NA	NA	NA	NA	NA	0.16,0.16,1,0.36	FALSE	NA	NA	NA	NA	-0.3952395	NA	0.1587578	NA	INTERGENIC(MODIFIER||||||||||1)	NA	NA	-
1	Chr01	8385875	NA	C	T	23	PASS	38	14,13,3,8	21	26	0.5	1	NA	NA	NA	NA	NA	NA	NA	NA	0.28,1,0.41,1	FALSE	NA	NA	NA	NA	-1.126544	NA	0.1041893	NA	INTERGENIC(MODIFIER||||||||||1)	NA	NA	-
1	Chr01	8387648	NA	G	A	12.3	PASS	13	8,1,3,1	44	15.1	0.5	1	NA	NA	NA	NA	NA	NA	NA	NA	1,0.053,1.2e-05,0.43	FALSE	NA	NA	NA	NA	-0.231455	NA	0.07633782	NA	INTERGENIC(MODIFIER||||||||||1)	NA	NA	-
1	Chr01	8387732	NA	T	C	38	PASS	20	10,0,1,6	42	41	0.5	1	NA	NA	NA	NA	NA	NA	NA	NA	0.00057,1,5.2e-05,0.38	FALSE	NA	NA	NA	NA	-2.293365	NA	0.1136758	NA	INTERGENIC(MODIFIER||||||||||1)	NA	NA	-
1	Chr01	8387814	NA	G	C	16.1	PASS	15	9,2,0,4	42	19.1	0.5	1	NA	NA	NA	NA	NA	NA	NA	NA	0.011,1,0.081,0.45	FALSE	NA	NA	NA	NA	1.109745	NA	0.0833004	NA	INTERGENIC(MODIFIER||||||||||1)	NA	NA	-
1	Chr01	8388066	NA	T	A	94	PASS	18	5,4,4,5	41	97	0.5	1	NA	NA	NA	NA	NA	NA	NA	NA	1,0.17,1.8e-06,1	FALSE	NA	NA	NA	NA	-2.472461	NA	0.1282178	NA	INTERGENIC(MODIFIER||||||||||1)	NA	NA	-
1	Chr01	8388101	NA	A	G	193	PASS	27	6,5,8,8	40	193	0.5	1	NA	NA	NA	NA	NA	NA	NA	NA	1,0.25,3.1e-08,0.5	FALSE	NA	NA	NA	NA	-0.2220587	NA	0.1511612	NA	INTERGENIC(MODIFIER||||||||||1)	NA	NA	-
1	Chr01	8388152	NA	T	C	225	PASS	33	8,6,7,11	42	225	0.5	1	NA	NA	NA	NA	NA	NA	NA	NA	0.48,0.28,2.6e-12,1	FALSE	NA	NA	NA	NA	-0.01899343	NA	0.1223915	NA	INTERGENIC(MODIFIER||||||||||1)	NA	NA	-
1	Chr01	8388223	NA	T	C	225	PASS	37	9,7,7,12	46	225	0.5	1	NA	NA	NA	NA	NA	NA	NA	NA	0.32,1,7.9e-06,1	FALSE	NA	NA	NA	NA	-0.2152365	NA	0.1710072	NA	INTERGENIC(MODIFIER||||||||||1)	NA	NA	-
1	Chr01	8388469	NA	G	T	225	PASS	42	9,10,14,9	48	225	0.5	1	NA	NA	NA	NA	NA	NA	NA	NA	0.53,1,1.8e-14,1	FALSE	NA	NA	NA	NA	-1.187719	NA	0.1541612	NA	INTERGENIC(MODIFIER||||||||||1)	NA	NA	-
1	Chr01	8388642	NA	A	G	164	PASS	28	11,6,7,4	47	167	0.5	1	NA	NA	NA	NA	NA	NA	NA	NA	1,0.43,2.5e-05,0.18	FALSE	NA	NA	NA	NA	2.822423	NA	0.112359	NA	INTERGENIC(MODIFIER||||||||||1)	NA	NA	-
1	Chr01	8388652	NA	AGGGGG	AGGGG	4.42	Qual	28	9,7,4,2	49	6.56	0.5	1	NA	7,0.250000	NA	NA	NA	NA	NA	NA	1,0.0012,0,0.4	TRUE	NA	NA	NA	NA	NA	NA	0.1899773	NA	INTERGENIC(MODIFIER||||||||||1)	NA	NA	-
1	Chr01	8389192	NA	T	G	78	PASS	19	5,8,1,5	46	81	0.5	1	NA	NA	NA	NA	NA	NA	NA	NA	0.6,0.26,9.5e-11,0.15	FALSE	NA	NA	NA	NA	-1.973381	NA	0.103987	NA	INTERGENIC(MODIFIER||||||||||1)	NA	NA	-
1	Chr01	8389268	NA	C	G	148	PASS	24	4,9,3,6	45	151	0.5	1	NA	NA	NA	NA	NA	NA	NA	NA	1,1,4.9e-12,1	FALSE	NA	NA	NA	NA	-0.06677806	NA	0.1274233	NA	INTERGENIC(MODIFIER||||||||||1)	NA	NA	-
1	Chr01	8389314	NA	G	C	77	PASS	16	3,6,4,2	44	80	0.5	1	NA	NA	NA	NA	NA	NA	NA	NA	0.31,0.091,1.8e-10,1	FALSE	NA	NA	NA	NA	0.1767767	NA	0.09124551	NA	INTERGENIC(MODIFIER||||||||||1)	NA	NA	-
1	Chr01	8389341	NA	C	T	78	PASS	13	1,7,3,2	44	81	0.5	1	NA	NA	NA	NA	NA	NA	NA	NA	0.22,1,2.8e-09,0.22	FALSE	NA	NA	NA	NA	0.2195775	NA	0.07760359	NA	INTERGENIC(MODIFIER||||||||||1)	NA	NA	-
1	Chr01	8389412	NA	T	C	35	PASS	10	2,4,3,1	42	38	0.5	1	NA	NA	NA	NA	NA	NA	NA	NA	0.52,1,0.00015,1	FALSE	NA	NA	NA	NA	1.077091	NA	0.07169037	NA	INTERGENIC(MODIFIER||||||||||1)	NA	NA	-
1	Chr01	8389462	NA	T	C	3.01	Qual	14	4,7,2,1	46	4.77	0.4997	1	NA	NA	NA	NA	NA	NA	NA	NA	0.54,1,2.1e-06,0.35	FALSE	NA	NA	NA	NA	1.868397	NA	0.05361253	NA	INTERGENIC(MODIFIER||||||||||1)	NA	NA	-
1	Chr01	8390227	NA	A	G	73	PASS	18	9,3,3,3	43	76	0.5	1	NA	NA	NA	NA	NA	NA	NA	NA	0.34,1,3.9e-06,0.29	FALSE	NA	NA	NA	NA	-1.920001	NA	0.02335627	NA	INTERGENIC(MODIFIER||||||||||1)	NA	NA	-
1	Chr01	8390270	NA	A	G	118	PASS	25	12,4,3,6	44	121	0.5	1	NA	NA	NA	NA	NA	NA	NA	NA	0.087,1,5.8e-08,1	FALSE	NA	NA	NA	NA	0.1415346	NA	0.08374007	NA	INTERGENIC(MODIFIER||||||||||1)	NA	NA	-
1	Chr01	8390294	NA	T	C	146	PASS	30	13,5,5,7	43	149	0.5	1	NA	NA	NA	NA	NA	NA	NA	NA	0.14,0.07,5e-10,0.2	FALSE	NA	NA	NA	NA	-0.613834	NA	0.05227923	NA	INTERGENIC(MODIFIER||||||||||1)	NA	NA	-
1	Chr01	8390386	NA	TAAAAAAA	TAAAAAAAA	19.5	PASS	24	6,5,5,6	42	18.4	0.5	1	NA	11,0.458333	NA	NA	NA	NA	NA	NA	1,1,5.7e-12,1	TRUE	NA	NA	NA	NA	NA	NA	0.1925357	NA	INTERGENIC(MODIFIER||||||||||1)	NA	NA	-
1	Chr01	8390403	NA	C	G	180	SnpGap	24	7,3,6,7	42	152	0.5	1	NA	NA	NA	NA	NA	NA	NA	NA	0.4,1,1.4e-07,1	FALSE	NA	NA	NA	NA	-1.457408	NA	0.1014636	NA	INTERGENIC(MODIFIER||||||||||1)	NA	NA	-
1	Chr01	8390465	NA	A	C	177	PASS	22	3,4,8,6	40	108	0.5	1	NA	NA	NA	NA	NA	NA	NA	NA	0.66,1,8.9e-06,1	FALSE	NA	NA	NA	NA	-0.3357212	NA	0.1625821	NA	INTERGENIC(MODIFIER||||||||||1)	NA	NA	-
1	Chr01	8390529	NA	T	TA	117	PASS	27	2,6,9,7	38	49.5	0.5	1	NA	17,0.629630	NA	NA	NA	NA	NA	NA	0.21,0.0093,8.2e-06,1	TRUE	NA	NA	NA	NA	NA	NA	0.2416178	NA	INTERGENIC(MODIFIER||||||||||1)	NA	NA	-
1	Chr01	8390533	NA	G	A	173	SnpGap	27	2,8,9,7	39	137	0.5	1	NA	NA	NA	NA	NA	NA	NA	NA	0.11,1,1.2e-06,1	FALSE	NA	NA	NA	NA	1.81831	NA	0.1625388	NA	INTERGENIC(MODIFIER||||||||||1)	NA	NA	-
1	Chr01	8390558	NA	A	G	135	PASS	27	2,10,8,5	40	138	0.5	1	NA	NA	NA	NA	NA	NA	NA	NA	0.041,1,5.1e-08,0.34	FALSE	NA	NA	NA	NA	1.115053	NA	0.1528377	NA	INTERGENIC(MODIFIER||||||||||1)	NA	NA	-
1	Chr01	8390614	NA	C	A	76	PASS	31	3,16,6,4	44	79	0.5	1	NA	NA	NA	NA	NA	NA	NA	NA	0.032,0.32,4.2e-08,0.44	FALSE	NA	NA	NA	NA	1.720618	NA	0.1024058	NA	INTERGENIC(MODIFIER||||||||||1)	NA	NA	-
1	Chr01	8390632	NA	G	A	95	PASS	30	4,15,5,4	45	98	0.5	1	NA	NA	NA	NA	NA	NA	NA	NA	0.097,0.3,4.5e-07,0.11	FALSE	NA	NA	NA	NA	1.278989	NA	0.1027696	NA	INTERGENIC(MODIFIER||||||||||1)	NA	NA	-
1	Chr01	8390842	NA	C	A	178	PASS	20	4,6,6,4	47	180	0.5	1	NA	NA	NA	NA	NA	NA	NA	NA	0.66,1,0.0044,1	FALSE	NA	NA	NA	NA	1.096097	NA	0.1389132	NA	INTERGENIC(MODIFIER||||||||||1)	NA	NA	-
1	Chr01	8391316	NA	A	ACGAACAATTTGAGT	85.5	PASS	18	5,8,1,4	48	88.5	0.5	1	NA	5,0.277778	NA	NA	NA	NA	NA	NA	0.61,1,0.026,1	TRUE	NA	NA	NA	NA	NA	NA	0.138731	NA	INTERGENIC(MODIFIER||||||||||1)	NA	NA	-
1	Chr01	8391367	NA	CT	CTT	172	PASS	23	5,8,5,4	48	175	0.5	1	NA	9,0.391304	NA	NA	NA	NA	NA	NA	0.67,1,0.0015,1	TRUE	NA	NA	NA	NA	NA	NA	0.2034752	NA	INTERGENIC(MODIFIER||||||||||1)	NA	NA	-
1	Chr01	8391422	NA	C	T	104	PASS	21	7,7,4,2	48	107	0.5	1	NA	NA	NA	NA	NA	NA	NA	NA	0.64,1,1.9e-06,1	FALSE	NA	NA	NA	NA	0.1237179	NA	0.08008355	NA	INTERGENIC(MODIFIER||||||||||1)	NA	NA	-
1	Chr01	8391482	NA	C	T	96	PASS	22	8,6,2,5	48	99	0.5	1	NA	NA	NA	NA	NA	NA	NA	NA	0.36,0.12,0.00031,0.37	FALSE	NA	NA	NA	NA	-0.63414	NA	0.09351337	NA	INTERGENIC(MODIFIER||||||||||1)	NA	NA	-
1	Chr01	8392224	NA	ACAAATTTCGC	AC	208	PASS	19	2,9,4,4	50	211	0.5	1	NA	7,0.368421	NA	NA	NA	NA	NA	NA	0.32,0.0049,1,0.23	TRUE	NA	NA	NA	NA	NA	NA	0.1915665	NA	INTERGENIC(MODIFIER||||||||||1)	NA	NA	-
1	Chr01	8392754	NA	T	A	192	PASS	20	5,1,9,4	44	98	0.5	1	NA	NA	NA	NA	NA	NA	NA	NA	1,0.22,0.018,1	FALSE	NA	NA	NA	NA	1.35944	NA	0.1058367	NA	INTERGENIC(MODIFIER||||||||||1)	NA	NA	-
1	Chr01	8392858	NA	C	A	158	PASS	26	8,7,5,6	45	161	0.5	1	NA	NA	NA	NA	NA	NA	NA	NA	1,0.43,4.8e-07,1	FALSE	NA	NA	NA	NA	1.712698	NA	0.1278407	NA	INTERGENIC(MODIFIER||||||||||1)	NA	NA	-
1	Chr01	8392860	NA	A	G	158	PASS	26	8,7,5,6	45	161	0.5	1	NA	NA	NA	NA	NA	NA	NA	NA	1,0.43,4.8e-07,1	FALSE	NA	NA	NA	NA	1.660798	NA	0.1263627	NA	INTERGENIC(MODIFIER||||||||||1)	NA	NA	-
1	Chr01	8392988	NA	AATA	AA	217	PASS	31	5,8,9,6	48	217	0.5	1	NA	15,0.483871	NA	NA	NA	NA	NA	NA	0.45,3.2e-07,2.5e-06,1	TRUE	NA	NA	NA	NA	NA	NA	0.06330699	NA	INTERGENIC(MODIFIER||||||||||1)	NA	NA	-
1	Chr01	8393008	NA	T	C	225	PASS	31	6,7,9,7	48	218	0.5	1	NA	NA	NA	NA	NA	NA	NA	NA	0.72,0.19,4.9e-05,0.45	FALSE	NA	NA	NA	NA	-0.3727497	NA	0.04628388	NA	INTERGENIC(MODIFIER||||||||||1)	NA	NA	-
1	Chr01	8393463	NA	C	T	225	PASS	41	6,8,11,13	48	219	0.5	1	NA	NA	NA	NA	NA	NA	NA	NA	1,0.047,3.4e-08,0.26	FALSE	NA	NA	NA	NA	1.225586	NA	0.2075392	NA	INTERGENIC(MODIFIER||||||||||1)	NA	NA	-
1	Chr01	8393720	NA	A	C	225	PASS	34	11,4,11,7	48	208	0.5	1	NA	NA	NA	NA	NA	NA	NA	NA	0.71,0.45,3.8e-12,1	FALSE	NA	NA	NA	NA	0.2711631	NA	0.1779477	NA	INTERGENIC(MODIFIER||||||||||1)	NA	NA	-
1	Chr01	8393869	NA	GTTTTTTTTT	GTTTTTTTTTT	10.8	PASS	43	9,8,8,12	49	3.66	0.5001	1	NA	20,0.465116	NA	NA	NA	NA	NA	NA	0.52,1,4.4e-05,0.096	TRUE	NA	NA	NA	NA	NA	NA	0.2731787	NA	INTERGENIC(MODIFIER||||||||||1)	NA	NA	-
1	Chr01	8393938	NA	A	G	225	PASS	40	8,9,6,15	48	225	0.5	1	NA	NA	NA	NA	NA	NA	NA	NA	0.32,0.43,2.9e-06,1	FALSE	NA	NA	NA	NA	-1.49725	NA	0.2010708	NA	INTERGENIC(MODIFIER||||||||||1)	NA	NA	-
1	Chr01	8396240	NA	G	A	137	PASS	29	8,8,5,8	35	140	0.5	1	NA	NA	NA	NA	NA	NA	NA	NA	0.71,1,0.48,0.47	FALSE	NA	NA	NA	NA	0.67972	NA	0.05836547	NA	INTERGENIC(MODIFIER||||||||||1)	NA	NA	-
1	Chr01	8396645	NA	A	G	6.98	Qual	19	7,6,3,3	39	9.53	0.4999	1	NA	NA	NA	NA	NA	NA	NA	NA	1,1,2.9e-05,0.035	FALSE	NA	NA	NA	NA	-1.534852	NA	0.103987	NA	STOP_LOST(HIGH|MISSENSE|Tag/Cag|*110Q|109|Sobic.001G108300|protein_coding|CODING|Sobic.001G108300.1.v3.1|1|1)	NA	NA	-
1	Chr01	8396894	NA	A	G	102	PASS	21	5,2,3,10	33	105	0.5	1	NA	NA	NA	NA	NA	NA	NA	NA	0.062,0.28,2.3e-05,0.27	FALSE	NA	NA	NA	NA	-0.3962144	NA	0.1144586	NA	NON_SYNONYMOUS_CODING(MODERATE|MISSENSE|Tca/Cca|S27P|109|Sobic.001G108300|protein_coding|CODING|Sobic.001G108300.1.v3.1|1|1)	NA	NA	-
1	Chr01	8397976	NA	G	A	157	PASS	43	8,17,8,9	28	151	0.5	1	NA	NA	NA	NA	NA	NA	NA	NA	0.35,0.099,1,0.47	FALSE	NA	NA	NA	NA	0.3331235	NA	0.06093398	NA	INTERGENIC(MODIFIER||||||||||1)	NA	NA	-
1	Chr01	8398145	NA	A	G	122	PASS	31	9,9,9,4	39	125	0.5	1	NA	NA	NA	NA	NA	NA	NA	NA	0.46,1,5.8e-05,1	FALSE	NA	NA	NA	NA	-1.581266	NA	0.1509289	NA	INTERGENIC(MODIFIER||||||||||1)	NA	NA	-
1	Chr01	8398673	NA	C	T	225	PASS	42	13,7,9,13	35	181	0.5	1	NA	NA	NA	NA	NA	NA	NA	NA	0.14,0.37,1,0.39	FALSE	NA	NA	NA	NA	0.03777647	NA	0.1282946	NA	INTERGENIC(MODIFIER||||||||||1)	NA	NA	-
1	Chr01	8400717	NA	C	T	150	PASS	25	7,7,9,2	41	151	0.5	1	NA	NA	NA	NA	NA	NA	NA	NA	0.21,1,1,1	FALSE	NA	NA	NA	NA	0.1368622	NA	0.05573357	NA	INTERGENIC(MODIFIER||||||||||1)	NA	NA	-
1	Chr01	8402086	NA	T	A	225	PASS	24	2,6,5,11	47	117	0.5	1	NA	NA	NA	NA	NA	NA	NA	NA	1,1,0,1	FALSE	NA	NA	NA	NA	-0.5205166	NA	0.04215287	NA	INTERGENIC(MODIFIER||||||||||1)	NA	NA	-
1	Chr01	8403242	NA	GATATATATATAT	GATATATATAT	217	PASS	24	5,4,5,6	50	217	0.5	1	NA	11,0.458333	NA	NA	NA	NA	NA	NA	1,0.052,1,0.027	TRUE	NA	NA	NA	NA	NA	NA	0.1533247	NA	INTERGENIC(MODIFIER||||||||||1)	NA	NA	-
1	Chr01	8403815	NA	A	C	178	PASS	28	7,9,9,3	49	181	0.5	1	NA	NA	NA	NA	NA	NA	NA	NA	0.14,0.42,7.3e-12,0.19	FALSE	NA	NA	NA	NA	1.973013	NA	0.1530728	NA	INTERGENIC(MODIFIER||||||||||1)	NA	NA	-
1	Chr01	8404050	NA	AAAAA	AAAAATAAAA	217	PASS	35	5,11,6,7	50	217	0.5	1	NA	13,0.371429	NA	NA	NA	NA	NA	NA	0.47,1,1,1	TRUE	NA	NA	NA	NA	NA	NA	0.2338276	NA	INTERGENIC(MODIFIER||||||||||1)	NA	NA	-
1	Chr01	8404246	NA	A	T	139	PASS	14	1,4,1,8	45	87	0.5	1	NA	NA	NA	NA	NA	NA	NA	NA	1,0.32,0.00021,1	FALSE	NA	NA	NA	NA	-0.6666667	NA	0.1017689	NA	INTERGENIC(MODIFIER||||||||||1)	NA	NA	-
1	Chr01	8404256	NA	C	A	142	PASS	13	1,3,1,7	44	71	0.5	1	NA	NA	NA	NA	NA	NA	NA	NA	1,1,0.00035,0.21	FALSE	NA	NA	NA	NA	-0.4246039	NA	0.1156396	NA	INTERGENIC(MODIFIER||||||||||1)	NA	NA	-
1	Chr01	8404374	NA	GGCAGCAGCAGC	GGCAGCAGC	194	PASS	20	3,8,4,3	50	197	0.5	1	NA	7,0.350000	NA	NA	NA	NA	NA	NA	0.33,2.5e-20,0.11,0.07	TRUE	NA	NA	NA	NA	NA	NA	0.04983849	NA	INTERGENIC(MODIFIER||||||||||1)	NA	NA	-
1	Chr01	8404477	NA	CGCGGCG	CGCGGCGGCG	36.5	PASS	10	1,2,0,2	49	39.5	0.5	1	NA	5,0.500000	NA	NA	NA	NA	NA	NA	1,1,0.14,1	TRUE	NA	NA	NA	NA	NA	NA	0.05439146	NA	INTERGENIC(MODIFIER||||||||||1)	NA	NA	-
1	Chr01	8404491	NA	T	C	107	SnpGap	8	1,2,2,3	46	58	0.5	1	NA	NA	NA	NA	NA	NA	NA	NA	1,1,0.094,1	FALSE	NA	NA	NA	NA	-0.4570987	NA	0.08759807	NA	INTERGENIC(MODIFIER||||||||||1)	NA	NA	-
1	Chr01	8404550	NA	AGCAAGAGGGCGCA	AGCA	20.5	PASS	10	1,3,0,3	47	23.5	0.5	1	NA	6,0.600000	NA	NA	NA	NA	NA	NA	1,2.5e-07,0.0025,1	TRUE	NA	NA	NA	NA	NA	NA	0.08329641	NA	INTERGENIC(MODIFIER||||||||||1)	NA	NA	-
1	Chr01	8404640	NA	AGTA	AGTAGCACGTACGTA	217	PASS	15	0,4,5,6	47	81.5	0.5	1	NA	11,0.733333	NA	NA	NA	NA	NA	NA	0.23,1,0.015,1	TRUE	NA	NA	NA	NA	NA	NA	0.09818208	NA	INTERGENIC(MODIFIER||||||||||1)	NA	NA	-
1	Chr01	8404657	NA	T	C	114	PASS	14	0,2,2,3	45	22	0.5	1	NA	NA	NA	NA	NA	NA	NA	NA	1,0.29,0.012,0.084	FALSE	NA	NA	NA	NA	0.9837446	NA	0.05219151	NA	INTERGENIC(MODIFIER||||||||||1)	NA	NA	-
1	Chr01	8404679	NA	GGCCTGCCGCCTGCCG	GGCCTGCCG	66.5	PASS	16	2,2,2,1	47	69.5	0.5	1	NA	10,0.625000	NA	NA	NA	NA	NA	NA	1,1,0.011,1	TRUE	NA	NA	NA	NA	NA	NA	0.04580659	NA	INTERGENIC(MODIFIER||||||||||1)	NA	NA	-
1	Chr01	8404734	NA	G	A	169	PASS	17	4,1,8,4	47	79	0.5	1	NA	NA	NA	NA	NA	NA	NA	NA	1,0.096,0.012,0.071	FALSE	NA	NA	NA	NA	2.582527	NA	0.03709308	NA	INTERGENIC(MODIFIER||||||||||1)	NA	NA	-
1	Chr01	8404825	NA	TAAAAAAA	TAAAAAA	8.18	Qual	17	6,1,7,2	47	-5.94	0.5002	1	NA	9,0.529412	NA	NA	NA	NA	NA	NA	1,0.015,0.0045,0.074	TRUE	NA	NA	NA	NA	NA	NA	0.1784915	NA	INTERGENIC(MODIFIER||||||||||1)	NA	NA	-
1	Chr01	8404877	NA	A	G	191	PASS	16	4,2,5,5	47	105	0.5	1	NA	NA	NA	NA	NA	NA	NA	NA	0.63,1,0.014,1	FALSE	NA	NA	NA	NA	-0.1626978	NA	0.0396743	NA	INTERGENIC(MODIFIER||||||||||1)	NA	NA	-
1	Chr01	8404960	NA	AC	ACC	134	PASS	16	2,3,1,7	49	82.5	0.5	1	NA	9,0.562500	NA	NA	NA	NA	NA	NA	0.51,1,0.032,0.13	TRUE	NA	NA	NA	NA	NA	NA	0.140411	NA	INTERGENIC(MODIFIER||||||||||1)	NA	NA	-
1	Chr01	8405053	NA	TAA	TAAA	189	PASS	18	1,4,4,8	49	35.5	0.5	1	NA	12,0.666667	NA	NA	NA	NA	NA	NA	1,1,0.21,1	TRUE	NA	NA	NA	NA	NA	NA	0.1379674	NA	INTERGENIC(MODIFIER||||||||||1)	NA	NA	-
1	Chr01	8405401	NA	A	C	49	PASS	9	3,1,0,4	45	51.8	0.5	1	NA	NA	NA	NA	NA	NA	NA	NA	0.14,1,0.092,0.18	FALSE	NA	NA	NA	NA	0.5314005	NA	0.07268232	NA	NON_SYNONYMOUS_CODING(MODERATE|MISSENSE|Atc/Ctc|I3L|194|Sobic.001G108350|protein_coding|CODING|Sobic.001G108350.1.v3.1|1|1)	NA	NA	-
1	Chr01	8405580	NA	C	G	218	PASS	19	1,4,7,7	48	69	0.5	1	NA	NA	NA	NA	NA	NA	NA	NA	0.34,0.22,0.0076,1	FALSE	NA	NA	NA	NA	1.805349	NA	0.06171044	NA	NON_SYNONYMOUS_CODING(MODERATE|MISSENSE|ttC/ttG|F62L|194|Sobic.001G108350|protein_coding|CODING|Sobic.001G108350.1.v3.1|1|1)	NA	NA	-
1	Chr01	8405823	NA	CCCTCC	CCCTCCTCC	82.5	PASS	10	4,2,1,3	49	85.5	0.5	1	NA	4,0.400000	NA	NA	NA	NA	NA	NA	0.52,1,0.0026,0.17	TRUE	NA	NA	NA	NA	NA	NA	0.1282036	NA	CODON_CHANGE_PLUS_CODON_INSERTION(MODERATE||cca/ccTCCa|P145PP|194|Sobic.001G108350|protein_coding|CODING|Sobic.001G108350.1.v3.1|1|1)	NA	NA	-
1	Chr01	8405841	NA	C	T	130	PASS	13	4,2,3,4	48	124	0.5	1	NA	NA	NA	NA	NA	NA	NA	NA	0.59,0.12,0.0022,0.11	FALSE	NA	NA	NA	NA	-1.676215	NA	0.1147604	NA	SYNONYMOUS_CODING(LOW|SILENT|tcC/tcT|S149|194|Sobic.001G108350|protein_coding|CODING|Sobic.001G108350.1.v3.1|1|1)	NA	NA	-
1	Chr01	8405858	NA	CGCGCCCACCGCCGCGG	CG	70.5	PASS	14	4,2,2,1	49	73.5	0.5	1	NA	7,0.500000	NA	NA	NA	NA	NA	NA	1,1,0.0092,1	TRUE	NA	NA	NA	NA	NA	NA	0.1261148	NA	CODON_DELETION(MODERATE||cgcccaccgccgcgg/|RPPPR156|194|Sobic.001G108350|protein_coding|CODING|Sobic.001G108350.1.v3.1|1|1)	NA	NA	-
1	Chr01	8406318	NA	G	A	77	PASS	11	5,1,4,1	49	80	0.5	1	NA	NA	NA	NA	NA	NA	NA	NA	1,0.3,0.0048,1	FALSE	NA	NA	NA	NA	-0.7709109	NA	0.06541082	NA	SYNONYMOUS_CODING(LOW|SILENT|gcG/gcA|A29|794|Sobic.001G108400|protein_coding|CODING|Sobic.001G108400.1.v3.1|1|1)	NA	NA	-
1	Chr01	8409319	NA	T	C	177	PASS	21	4,5,5,5	49	165	0.5	1	NA	NA	NA	NA	NA	NA	NA	NA	1,0.43,7.7e-05,1	FALSE	NA	NA	NA	NA	-0.4490731	NA	0.1367435	NA	INTRON(MODIFIER||||794|Sobic.001G108400|protein_coding|CODING|Sobic.001G108400.1.v3.1|3|1)	NA	NA	-
1	Chr01	8410849	NA	C	T	136	PASS	22	8,4,5,3	48	139	0.5	1	NA	NA	NA	NA	NA	NA	NA	NA	1,1,0.00059,0.013	FALSE	NA	NA	NA	NA	-0.1928792	NA	0.09377485	NA	INTERGENIC(MODIFIER||||||||||1)	NA	NA	-
1	Chr01	8411166	NA	T	C	221	PASS	35	9,8,9,7	48	223	0.5	1	NA	NA	NA	NA	NA	NA	NA	NA	1,0.0099,0.003,1	FALSE	NA	NA	NA	NA	-0.1981205	NA	0.1244642	NA	INTERGENIC(MODIFIER||||||||||1)	NA	NA	-
1	Chr01	8417674	NA	T	C	205	PASS	22	4,5,8,5	48	165	0.5	1	NA	NA	NA	NA	NA	NA	NA	NA	0.67,0.15,8.4e-05,1	FALSE	NA	NA	NA	NA	0.4674464	NA	0.0572283	NA	INTERGENIC(MODIFIER||||||||||1)	NA	NA	-
1	Chr01	8418176	NA	C	T	225	PASS	34	7,7,10,8	48	224	0.5	1	NA	NA	NA	NA	NA	NA	NA	NA	1,1,2.1e-12,0.16	FALSE	NA	NA	NA	NA	-0.9686649	NA	0.06588874	NA	INTERGENIC(MODIFIER||||||||||1)	NA	NA	-
1	Chr01	8418765	NA	G	T	225	PASS	30	4,6,9,11	48	160	0.5	1	NA	NA	NA	NA	NA	NA	NA	NA	1,0.19,2.9e-06,1	FALSE	NA	NA	NA	NA	0.3739502	NA	0.1668818	NA	INTERGENIC(MODIFIER||||||||||1)	NA	NA	-
1	Chr01	8420831	NA	T	C	196	PASS	24	8,3,8,4	48	188	0.5	1	NA	NA	NA	NA	NA	NA	NA	NA	1,0.09,7e-10,1	FALSE	NA	NA	NA	NA	-1.015505	NA	0.1535586	NA	INTERGENIC(MODIFIER||||||||||1)	NA	NA	-
1	Chr01	8421941	NA	G	A	225	PASS	26	7,4,9,6	48	182	0.5	1	NA	NA	NA	NA	NA	NA	NA	NA	1,1,4.4e-10,0.45	FALSE	NA	NA	NA	NA	-1.193698	NA	0.1104136	NA	INTERGENIC(MODIFIER||||||||||1)	NA	NA	-
1	Chr01	8422867	NA	A	G	225	PASS	27	7,2,6,12	48	136	0.5	1	NA	NA	NA	NA	NA	NA	NA	NA	0.046,0.33,6.6e-06,1	FALSE	NA	NA	NA	NA	0.07715168	NA	0.008863148	NA	INTERGENIC(MODIFIER||||||||||1)	NA	NA	-
1	Chr01	8423311	NA	C	T	171	PASS	23	4,9,4,6	49	174	0.5	1	NA	NA	NA	NA	NA	NA	NA	NA	0.69,0.094,1.4e-07,1	FALSE	NA	NA	NA	NA	-0.6511824	NA	0.1012854	NA	INTERGENIC(MODIFIER||||||||||1)	NA	NA	-
1	Chr01	8423858	NA	G	A	15.1	PASS	8	1,5,0,2	49	18.1	0.5	1	NA	NA	NA	NA	NA	NA	NA	NA	1,1,0,0.38	FALSE	NA	NA	NA	NA	0	NA	0.0448	NA	INTERGENIC(MODIFIER||||||||||1)	NA	NA	-
1	Chr01	8424208	NA	C	T	82	PASS	21	8,4,6,1	49	85	0.5	1	NA	NA	NA	NA	NA	NA	NA	NA	0.6,0.23,3.8e-05,1	FALSE	NA	NA	NA	NA	0.295804	NA	0.1124389	NA	INTERGENIC(MODIFIER||||||||||1)	NA	NA	-
1	Chr01	8429462	NA	G	A	225	PASS	33	11,3,6,12	48	197	0.5	1	NA	NA	NA	NA	NA	NA	NA	NA	0.016,0.069,0.00013,0.18	FALSE	NA	NA	NA	NA	1.006652	NA	0.1178678	NA	INTERGENIC(MODIFIER||||||||||1)	NA	NA	-
1	Chr01	8430452	NA	C	T	80	PASS	25	9,9,5,2	49	83	0.5	1	NA	NA	NA	NA	NA	NA	NA	NA	0.41,0.061,2.2e-06,0.28	FALSE	NA	NA	NA	NA	0.09078413	NA	0.115071	NA	INTERGENIC(MODIFIER||||||||||1)	NA	NA	-
1	Chr01	8430536	NA	T	C	101	PASS	28	12,8,5,2	49	104	0.5	1	NA	NA	NA	NA	NA	NA	NA	NA	0.68,1,6.5e-07,0.37	FALSE	NA	NA	NA	NA	-2.130141	NA	0.1135848	NA	INTERGENIC(MODIFIER||||||||||1)	NA	NA	-
1	Chr01	8431610	NA	G	A	225	PASS	30	2,7,12,9	48	135	0.5	1	NA	NA	NA	NA	NA	NA	NA	NA	0.12,0.081,8.4e-06,1	FALSE	NA	NA	NA	NA	0.4525628	NA	0.1046075	NA	INTERGENIC(MODIFIER||||||||||1)	NA	NA	-
1	Chr01	8431831	NA	G	T	186	PASS	18	4,2,9,3	45	109	0.5	1	NA	NA	NA	NA	NA	NA	NA	NA	1,0.22,0.00011,0.085	FALSE	NA	NA	NA	NA	1.732684	NA	0.1546541	NA	INTERGENIC(MODIFIER||||||||||1)	NA	NA	-
1	Chr01	8431859	NA	C	A	151	PASS	19	5,3,9,2	46	147	0.5	1	NA	NA	NA	NA	NA	NA	NA	NA	0.6,0.22,1.5e-05,0.4	FALSE	NA	NA	NA	NA	0.6192921	NA	0.1263443	NA	INTERGENIC(MODIFIER||||||||||1)	NA	NA	-
1	Chr01	8432782	NA	GAAAAAAAA	GAAAAAAAAA	5.08	Qual	43	15,7,9,8	50	6.41	0.5	1	NA	17,0.395349	NA	NA	NA	NA	NA	NA	0.51,1,1,0.18	TRUE	NA	NA	NA	NA	NA	NA	0.2052168	NA	INTRON(MODIFIER||||293|Sobic.001G108700|protein_coding|CODING|Sobic.001G108700.1.v3.1|6|1)	NA	NA	-
1	Chr01	8434061	NA	G	A	225	PASS	40	7,8,12,12	45	224	0.5	1	NA	NA	NA	NA	NA	NA	NA	NA	1,1,1.2e-10,1	FALSE	NA	NA	NA	NA	-0.5629165	NA	0.1744538	NA	INTRON(MODIFIER||||293|Sobic.001G108700|protein_coding|CODING|Sobic.001G108700.1.v3.1|2|1)	NA	NA	-
1	Chr01	8434101	NA	T	A	225	PASS	33	5,6,14,7	44	171	0.5	1	NA	NA	NA	NA	NA	NA	NA	NA	0.28,1,1.9e-14,0.29	FALSE	NA	NA	NA	NA	-0.03967598	NA	0.1737418	NA	INTRON(MODIFIER||||293|Sobic.001G108700|protein_coding|CODING|Sobic.001G108700.1.v3.1|2|1)	NA	NA	-
1	Chr01	8434216	NA	T	A	225	PASS	34	7,9,9,8	48	225	0.5	1	NA	NA	NA	NA	NA	NA	NA	NA	0.73,0.43,3.3e-05,1	FALSE	NA	NA	NA	NA	0.5943615	NA	0.05890647	NA	INTRON(MODIFIER||||293|Sobic.001G108700|protein_coding|CODING|Sobic.001G108700.1.v3.1|2|1)	NA	NA	-
1	Chr01	8434498	NA	G	A	112	PASS	38	5,12,10,10	37	115	0.5	1	NA	NA	NA	NA	NA	NA	NA	NA	0.32,1,2.2e-16,1	FALSE	NA	NA	NA	NA	-0.6552361	NA	0.1752353	NA	INTRON(MODIFIER||||293|Sobic.001G108700|protein_coding|CODING|Sobic.001G108700.1.v3.1|2|1)	NA	NA	-
1	Chr01	8434500	NA	C	A	117	PASS	37	5,12,10,10	37	120	0.5	1	NA	NA	NA	NA	NA	NA	NA	NA	0.32,1,2.2e-16,1	FALSE	NA	NA	NA	NA	-0.6552361	NA	0.1850542	NA	INTRON(MODIFIER||||293|Sobic.001G108700|protein_coding|CODING|Sobic.001G108700.1.v3.1|2|1)	NA	NA	-
1	Chr01	8434501	NA	A	C	121	PASS	37	5,12,10,10	37	124	0.5	1	NA	NA	NA	NA	NA	NA	NA	NA	0.32,0.47,2.2e-16,1	FALSE	NA	NA	NA	NA	-0.6552361	NA	0.1867357	NA	INTRON(MODIFIER||||293|Sobic.001G108700|protein_coding|CODING|Sobic.001G108700.1.v3.1|2|1)	NA	NA	-
1	Chr01	8434532	NA	G	A	131	PASS	31	4,9,9,9	37	134	0.5	1	NA	NA	NA	NA	NA	NA	NA	NA	0.46,1,1.8e-09,1	FALSE	NA	NA	NA	NA	-0.6204966	NA	0.1794083	NA	INTRON(MODIFIER||||293|Sobic.001G108700|protein_coding|CODING|Sobic.001G108700.1.v3.1|2|1)	NA	NA	-
1	Chr01	8435239	NA	TAAAAAAAA	TAAAAAAAAA	5.08	Qual	29	8,7,7,6	46	6.94	0.5	1	NA	13,0.448276	NA	NA	NA	NA	NA	NA	1,1,2.5e-08,1	TRUE	NA	NA	NA	NA	NA	NA	0.26307	NA	INTRON(MODIFIER||||293|Sobic.001G108700|protein_coding|CODING|Sobic.001G108700.1.v3.1|2|1)	NA	NA	-
1	Chr01	8435286	NA	G	A	225	PASS	31	8,7,10,5	45	225	0.5	1	NA	NA	NA	NA	NA	NA	NA	NA	0.71,1,2.8e-18,0.2	FALSE	NA	NA	NA	NA	0.8710395	NA	0.1498958	NA	INTRON(MODIFIER||||293|Sobic.001G108700|protein_coding|CODING|Sobic.001G108700.1.v3.1|2|1)	NA	NA	-
1	Chr01	8435289	NA	G	T	223	PASS	32	8,8,10,5	45	224	0.5	1	NA	NA	NA	NA	NA	NA	NA	NA	0.47,0.36,1.7e-17,0.28	FALSE	NA	NA	NA	NA	1.087033	NA	0.1590167	NA	INTRON(MODIFIER||||293|Sobic.001G108700|protein_coding|CODING|Sobic.001G108700.1.v3.1|2|1)	NA	NA	-
1	Chr01	8435856	NA	A	G	131	PASS	27	6,12,6,3	49	134	0.5	1	NA	NA	NA	NA	NA	NA	NA	NA	0.13,1,8.2e-12,0.025	FALSE	NA	NA	NA	NA	0.9515373	NA	0.1304054	NA	INTRON(MODIFIER||||293|Sobic.001G108700|protein_coding|CODING|Sobic.001G108700.1.v3.1|1|1)	NA	NA	-
1	Chr01	8436097	NA	T	C	143	PASS	19	3,7,7,2	48	146	0.5	1	NA	NA	NA	NA	NA	NA	NA	NA	0.07,0.083,8.4e-08,0.049	FALSE	NA	NA	NA	NA	-1.020621	NA	0.1278629	NA	UTR_5_PRIME(MODIFIER||2286||293|Sobic.001G108700|protein_coding|CODING|Sobic.001G108700.1.v3.1|1|1)	NA	NA	-
1	Chr01	8436462	NA	G	A	225	SnpGap	26	4,4,9,8	48	110	0.5	1	NA	NA	NA	NA	NA	NA	NA	NA	1,1,0.043,0.17	FALSE	NA	NA	NA	NA	0.8447	NA	0.06502682	NA	INTERGENIC(MODIFIER||||||||||1)	NA	NA	-
1	Chr01	8436467	NA	GAAA	GAAAA	206	PASS	24	4,4,8,8	47	86.5	0.5	1	NA	16,0.666667	NA	NA	NA	NA	NA	NA	1,1,0.029,0.15	TRUE	NA	NA	NA	NA	NA	NA	0.2509879	NA	INTERGENIC(MODIFIER||||||||||1)	NA	NA	-
1	Chr01	8436969	NA	T	G	225	PASS	31	3,7,7,14	44	145	0.5	1	NA	NA	NA	NA	NA	NA	NA	NA	1,1,1.3e-08,1	FALSE	NA	NA	NA	NA	0.9507985	NA	0.1444499	NA	INTERGENIC(MODIFIER||||||||||1)	NA	NA	-
1	Chr01	8436998	NA	C	T	225	PASS	34	3,9,7,15	45	171	0.5	1	NA	NA	NA	NA	NA	NA	NA	NA	1,1,2.2e-09,0.11	FALSE	NA	NA	NA	NA	-0.09009375	NA	0.1521679	NA	INTERGENIC(MODIFIER||||||||||1)	NA	NA	-
1	Chr01	8437584	NA	T	C	214	PASS	27	8,5,8,5	48	214	0.5	1	NA	NA	NA	NA	NA	NA	NA	NA	1,1,5.1e-05,1	FALSE	NA	NA	NA	NA	-1.538462	NA	0.1531283	NA	INTERGENIC(MODIFIER||||||||||1)	NA	NA	-
1	Chr01	8437769	NA	T	G	225	PASS	35	9,8,12,6	48	225	0.5	1	NA	NA	NA	NA	NA	NA	NA	NA	0.5,0.03,0.00097,0.43	FALSE	NA	NA	NA	NA	1.732758	NA	0.1484738	NA	INTERGENIC(MODIFIER||||||||||1)	NA	NA	-
1	Chr01	8437906	NA	TC	TCTATCAAAC	217	PASS	35	8,9,13,5	50	217	0.5	1	NA	17,0.485714	NA	NA	NA	NA	NA	NA	0.18,1,1,1	TRUE	NA	NA	NA	NA	NA	NA	0.1747617	NA	INTERGENIC(MODIFIER||||||||||1)	NA	NA	-
1	Chr01	8438081	NA	C	T	225	PASS	36	7,11,7,10	48	225	0.5	1	NA	NA	NA	NA	NA	NA	NA	NA	1,1,1.6e-10,0.46	FALSE	NA	NA	NA	NA	0.5445812	NA	0.09662813	NA	INTERGENIC(MODIFIER||||||||||1)	NA	NA	-
1	Chr01	8438639	NA	A	G	225	PASS	33	8,8,8,9	45	225	0.5	1	NA	NA	NA	NA	NA	NA	NA	NA	1,1,5.6e-09,0.42	FALSE	NA	NA	NA	NA	0.9545805	NA	0.1677603	NA	INTERGENIC(MODIFIER||||||||||1)	NA	NA	-
1	Chr01	8438665	NA	G	C	225	PASS	30	8,5,12,5	45	198	0.5	1	NA	NA	NA	NA	NA	NA	NA	NA	0.71,1,3.8e-08,0.034	FALSE	NA	NA	NA	NA	-0.7114798	NA	0.177897	NA	INTERGENIC(MODIFIER||||||||||1)	NA	NA	-
1	Chr01	8438695	NA	TAAAAAA	TAAAAAAA	46.5	PASS	33	5,8,12,5	47	41.7	0.5	1	NA	17,0.515152	NA	NA	NA	NA	NA	NA	0.14,1,0.0014,1	TRUE	NA	NA	NA	NA	NA	NA	0.07495831	NA	INTERGENIC(MODIFIER||||||||||1)	NA	NA	-
1	Chr01	8439186	NA	T	TG	7.35	Qual	26	7,6,7,6	50	7.35	0.5	1	NA	12,0.461538	NA	NA	NA	NA	NA	NA	1,1,0.15,1	TRUE	NA	NA	NA	NA	NA	NA	0.2622744	NA	INTERGENIC(MODIFIER||||||||||1)	NA	NA	-
1	Chr01	8439318	NA	G	A	194	PASS	28	9,6,3,10	48	197	0.5	1	NA	NA	NA	NA	NA	NA	NA	NA	0.067,1,1.8e-16,1	FALSE	NA	NA	NA	NA	-1.842614	NA	0.1542307	NA	INTERGENIC(MODIFIER||||||||||1)	NA	NA	-
1	Chr01	8439503	NA	ATCTCTCGTTCTCT	ATCTCT	139	PASS	18	4,3,3,2	49	142	0.5	1	NA	6,0.333333	NA	NA	NA	NA	NA	NA	1,0.28,0.094,0.47	TRUE	NA	NA	NA	NA	NA	NA	0.1177551	NA	INTERGENIC(MODIFIER||||||||||1)	NA	NA	-
1	Chr01	8439591	NA	A	G	158	PASS	20	5,6,4,5	47	161	0.5	1	NA	NA	NA	NA	NA	NA	NA	NA	1,0.16,0.00031,0.23	FALSE	NA	NA	NA	NA	0.4558423	NA	0.1134417	NA	INTERGENIC(MODIFIER||||||||||1)	NA	NA	-
1	Chr01	8439933	NA	T	C	225	PASS	39	7,8,16,8	45	208	0.5	1	NA	NA	NA	NA	NA	NA	NA	NA	0.32,1,3.4e-08,0.081	FALSE	NA	NA	NA	NA	0.9670617	NA	0.2097869	NA	INTERGENIC(MODIFIER||||||||||1)	NA	NA	-
1	Chr01	8439971	NA	G	A	225	PASS	39	8,10,13,6	45	225	0.5	1	NA	NA	NA	NA	NA	NA	NA	NA	0.19,0.29,3.2e-10,1	FALSE	NA	NA	NA	NA	0.2582883	NA	0.142594	NA	INTERGENIC(MODIFIER||||||||||1)	NA	NA	-
1	Chr01	8440223	NA	TTTGGGCCATGACTAGAGCCATGGCCCT	TT	217	PASS	25	9,6,6,3	50	217	0.5	1	NA	9,0.360000	NA	NA	NA	NA	NA	NA	1,1,1,1	TRUE	NA	NA	NA	NA	NA	NA	0.2475145	NA	INTERGENIC(MODIFIER||||||||||1)	NA	NA	-
1	Chr01	8440255	NA	G	A	25	SnpGap	28	13,5,6,4	50	28	0.5	1	NA	NA	NA	NA	NA	NA	NA	NA	0.68,2.2e-14,0.19,0.22	FALSE	NA	NA	NA	NA	1.36647	NA	0.1051718	NA	INTERGENIC(MODIFIER||||||||||1)	NA	NA	-
1	Chr01	8440454	NA	TG	TGG	217	PASS	40	7,14,5,14	50	217	0.5	1	NA	18,0.450000	NA	NA	NA	NA	NA	NA	0.74,1,0.17,1	TRUE	NA	NA	NA	NA	NA	NA	0.2957032	NA	INTERGENIC(MODIFIER||||||||||1)	NA	NA	-
1	Chr01	8440878	NA	TAGTTTGAGT	TAGT	217	PASS	22	2,7,6,7	50	209	0.5	1	NA	13,0.590909	NA	NA	NA	NA	NA	NA	0.38,0.00012,1,1	TRUE	NA	NA	NA	NA	NA	NA	0.09146149	NA	INTERGENIC(MODIFIER||||||||||1)	NA	NA	-
1	Chr01	8441039	NA	G	A	214	PASS	25	4,7,10,4	48	178	0.5	1	NA	NA	NA	NA	NA	NA	NA	NA	0.12,1,0.00027,1	FALSE	NA	NA	NA	NA	-0.1916071	NA	0.1646204	NA	INTERGENIC(MODIFIER||||||||||1)	NA	NA	-
1	Chr01	8441259	NA	G	C	129	PASS	18	5,6,2,5	47	132	0.5	1	NA	NA	NA	NA	NA	NA	NA	NA	0.64,0.38,2.5e-09,1	FALSE	NA	NA	NA	NA	-0.4528334	NA	0.07279457	NA	INTERGENIC(MODIFIER||||||||||1)	NA	NA	-
1	Chr01	8441289	NA	T	C	166	PASS	20	5,5,3,6	47	169	0.5	1	NA	NA	NA	NA	NA	NA	NA	NA	0.65,0.32,9.3e-06,1	FALSE	NA	NA	NA	NA	-1.10227	NA	0.121353	NA	INTERGENIC(MODIFIER||||||||||1)	NA	NA	-
1	Chr01	8441601	NA	AGGGGG	AGGGGGGG	203	PASS	22	5,4,6,5	49	162	0.5	1	NA	10,0.454545	NA	NA	NA	NA	NA	NA	1,1,0.46,1	TRUE	NA	NA	NA	NA	NA	NA	0.1963213	NA	UTR_5_PRIME(MODIFIER||33||198|Sobic.001G108800|protein_coding|CODING|Sobic.001G108800.1.v3.1|1|1)	NA	NA	-
1	Chr01	8441676	NA	C	G	148	PASS	17	4,4,5,3	48	151	0.5	1	NA	NA	NA	NA	NA	NA	NA	NA	1,0.19,0.00054,1	FALSE	NA	NA	NA	NA	1.417784	NA	0.1196287	NA	NON_SYNONYMOUS_CODING(MODERATE|MISSENSE|Cag/Gag|Q13E|198|Sobic.001G108800|protein_coding|CODING|Sobic.001G108800.1.v3.1|1|1)	NA	NA	-
1	Chr01	8442175	NA	T	A	194	PASS	17	3,2,4,6	47	95	0.5	1	NA	NA	NA	NA	NA	NA	NA	NA	0.61,0.2,0,1	FALSE	NA	NA	NA	NA	-0.4286607	NA	0.1314125	NA	NON_SYNONYMOUS_CODING(MODERATE|MISSENSE|aTg/aAg|M179K|198|Sobic.001G108800|protein_coding|CODING|Sobic.001G108800.1.v3.1|1|1)	NA	NA	-
1	Chr01	8442853	NA	A	C	220	PASS	24	7,3,5,9	47	166	0.5	1	NA	NA	NA	NA	NA	NA	NA	NA	0.21,0.24,0.021,0.04	FALSE	NA	NA	NA	NA	-1.376019	NA	0.1276456	NA	INTERGENIC(MODIFIER||||||||||1)	NA	NA	-
1	Chr01	8443593	NA	G	A	225	PASS	30	10,4,8,7	48	218	0.5	1	NA	NA	NA	NA	NA	NA	NA	NA	0.45,0.092,7.4e-09,0.11	FALSE	NA	NA	NA	NA	-0.9819805	NA	0.1301494	NA	INTRON(MODIFIER||||478|Sobic.001G108900|protein_coding|CODING|Sobic.001G108900.1.v3.1|1|1)	NA	NA	-
1	Chr01	8445283	NA	A	G	225	PASS	39	13,5,12,8	48	212	0.5	1	NA	NA	NA	NA	NA	NA	NA	NA	0.51,1,2.8e-08,0.32	FALSE	NA	NA	NA	NA	0.3069703	NA	0.1983262	NA	INTRON(MODIFIER||||478|Sobic.001G108900|protein_coding|CODING|Sobic.001G108900.1.v3.1|1|1)	NA	NA	-
1	Chr01	8448182	NA	CA	C	217	PASS	33	8,6,12,5	50	217	0.5	1	NA	18,0.545455	NA	NA	NA	NA	NA	NA	0.48,0.051,1,0.27	TRUE	NA	NA	NA	NA	NA	NA	0.2869892	NA	INTERGENIC(MODIFIER||||||||||1)	NA	NA	-
1	Chr01	8448404	NA	TAAGAA	TAA	217	PASS	25	8,3,7,7	48	217	0.5	1	NA	14,0.560000	NA	NA	NA	NA	NA	NA	0.41,0.041,0.0022,1	TRUE	NA	NA	NA	NA	NA	NA	0.2570843	NA	INTERGENIC(MODIFIER||||||||||1)	NA	NA	-
1	Chr01	8448430	NA	A	G	209	PASS	24	7,3,5,7	46	170	0.5	1	NA	NA	NA	NA	NA	NA	NA	NA	0.23,1,0.0012,0.19	FALSE	NA	NA	NA	NA	-0.2967212	NA	0.1524507	NA	INTERGENIC(MODIFIER||||||||||1)	NA	NA	-
1	Chr01	8448519	NA	G	C	225	PASS	28	6,5,9,8	46	171	0.5	1	NA	NA	NA	NA	NA	NA	NA	NA	1,1,0.00051,0.36	FALSE	NA	NA	NA	NA	0.1881615	NA	0.1824488	NA	INTERGENIC(MODIFIER||||||||||1)	NA	NA	-
1	Chr01	8448831	NA	T	C	187	PASS	20	5,5,5,5	48	188	0.5	1	NA	NA	NA	NA	NA	NA	NA	NA	1,0.34,2.2e-08,1	FALSE	NA	NA	NA	NA	0.340168	NA	0.1152958	NA	INTERGENIC(MODIFIER||||||||||1)	NA	NA	-
1	Chr01	8448999	NA	TAAAAAAA	TAAAAAA	19.5	PASS	28	9,6,6,7	48	21.7	0.5	1	NA	13,0.464286	NA	NA	NA	NA	NA	NA	0.71,3.7e-05,0.00089,1	TRUE	NA	NA	NA	NA	NA	NA	0.05605529	NA	INTERGENIC(MODIFIER||||||||||1)	NA	NA	-
1	Chr01	8449034	NA	G	A	221	PASS	21	4,5,6,6	46	171	0.5	1	NA	NA	NA	NA	NA	NA	NA	NA	1,1,0.00033,1	FALSE	NA	NA	NA	NA	-1.172604	NA	0.1303401	NA	INTERGENIC(MODIFIER||||||||||1)	NA	NA	-
1	Chr01	8449109	NA	G	A	225	PASS	27	4,4,9,9	46	131	0.5	1	NA	NA	NA	NA	NA	NA	NA	NA	1,0.43,0.00063,0.28	FALSE	NA	NA	NA	NA	-0.25	NA	0.120392	NA	INTERGENIC(MODIFIER||||||||||1)	NA	NA	-
1	Chr01	8449283	NA	T	C	225	PASS	31	8,5,12,6	48	212	0.5	1	NA	NA	NA	NA	NA	NA	NA	NA	1,0.21,1.3e-09,1	FALSE	NA	NA	NA	NA	-1.261009	NA	0.01805593	NA	INTERGENIC(MODIFIER||||||||||1)	NA	NA	-
1	Chr01	8449858	NA	C	G	225	PASS	22	0,4,7,10	47	32	0.5	1	NA	NA	NA	NA	NA	NA	NA	NA	0.25,0.27,0.023,0.32	FALSE	NA	NA	NA	NA	1.746463	NA	0.1431652	NA	INTERGENIC(MODIFIER||||||||||1)	NA	NA	-
1	Chr01	8450401	NA	G	A	133	PASS	30	10,7,5,7	44	136	0.5	1	NA	NA	NA	NA	NA	NA	NA	NA	0.46,1,3.1e-05,0.35	FALSE	NA	NA	NA	NA	0.8191938	NA	0.1449433	NA	INTERGENIC(MODIFIER||||||||||1)	NA	NA	-
1	Chr01	8450545	NA	A	T	224	PASS	23	4,3,7,9	42	124	0.5	1	NA	NA	NA	NA	NA	NA	NA	NA	0.67,0.19,0.02,1	FALSE	NA	NA	NA	NA	0.03340765	NA	0.1747917	NA	INTERGENIC(MODIFIER||||||||||1)	NA	NA	-
1	Chr01	8450862	NA	CTTTTTTT	CTTTTTT	20.5	PASS	37	8,8,9,9	40	22	0.5	1	NA	17,0.459459	NA	NA	NA	NA	NA	NA	1,4.8e-13,0.012,0.37	TRUE	NA	NA	NA	NA	NA	NA	0.3010555	NA	INTERGENIC(MODIFIER||||||||||1)	NA	NA	-
1	Chr01	8451266	NA	T	C	173	PASS	29	11,6,5,7	45	176	0.5	1	NA	NA	NA	NA	NA	NA	NA	NA	0.27,1,0.022,0.095	FALSE	NA	NA	NA	NA	1.926212	NA	0.1533579	NA	INTERGENIC(MODIFIER||||||||||1)	NA	NA	-
1	Chr01	8451357	NA	T	C	88	PASS	21	4,7,5,4	42	91	0.5	1	NA	NA	NA	NA	NA	NA	NA	NA	0.65,1,3.7e-05,0.24	FALSE	NA	NA	NA	NA	-2.583107	NA	0.1301207	NA	INTERGENIC(MODIFIER||||||||||1)	NA	NA	-
1	Chr01	8451379	NA	C	T	99	PASS	24	6,8,5,5	41	102	0.5	1	NA	NA	NA	NA	NA	NA	NA	NA	1,1,0.00011,1	FALSE	NA	NA	NA	NA	-0.322047	NA	0.1024058	NA	INTERGENIC(MODIFIER||||||||||1)	NA	NA	-
1	Chr01	8451658	NA	A	G	117	PASS	17	2,6,5,3	44	120	0.5	1	NA	NA	NA	NA	NA	NA	NA	NA	0.31,0.12,0.01,1	FALSE	NA	NA	NA	NA	0.5776156	NA	0.09951909	NA	INTERGENIC(MODIFIER||||||||||1)	NA	NA	-
1	Chr01	8451845	NA	T	C	177	PASS	24	4,4,9,6	41	144	0.5	1	NA	NA	NA	NA	NA	NA	NA	NA	0.69,1,0.0043,0.29	FALSE	NA	NA	NA	NA	-0.8714213	NA	0.1365636	NA	INTERGENIC(MODIFIER||||||||||1)	NA	NA	-
1	Chr01	8452099	NA	A	G	221	PASS	19	4,2,6,6	47	111	0.5	1	NA	NA	NA	NA	NA	NA	NA	NA	0.64,0.2,2.6e-06,0.32	FALSE	NA	NA	NA	NA	0.7960979	NA	0.05589001	NA	INTERGENIC(MODIFIER||||||||||1)	NA	NA	-
1	Chr01	8452581	NA	GAA	GAAA	217	PASS	32	8,3,10,10	41	128	0.5	1	NA	20,0.625000	NA	NA	NA	NA	NA	NA	0.28,1,0.00023,1	TRUE	NA	NA	NA	NA	NA	NA	0.151382	NA	INTERGENIC(MODIFIER||||||||||1)	NA	NA	-
1	Chr01	8452750	NA	A	C	225	PASS	32	10,4,9,9	45	202	0.5	1	NA	NA	NA	NA	NA	NA	NA	NA	0.29,0.47,0.0042,1	FALSE	NA	NA	NA	NA	0.2089277	NA	0.1406312	NA	INTERGENIC(MODIFIER||||||||||1)	NA	NA	-
1	Chr01	8452968	NA	AGGGGGG	AGGGGG	23.5	PASS	24	3,8,5,8	32	14.4	0.5	1	NA	12,0.500000	NA	NA	NA	NA	NA	NA	0.68,1.4e-15,0.069,0.14	TRUE	NA	NA	NA	NA	NA	NA	0.2512143	NA	INTERGENIC(MODIFIER||||||||||1)	NA	NA	-
1	Chr01	8453001	NA	A	T	148	PASS	32	4,13,7,7	35	151	0.5	1	NA	NA	NA	NA	NA	NA	NA	NA	0.15,0.2,0.043,0.096	FALSE	NA	NA	NA	NA	-0.2183181	NA	0.149172	NA	INTERGENIC(MODIFIER||||||||||1)	NA	NA	-
1	Chr01	8453003	NA	C	T	138	PASS	32	5,13,7,7	35	141	0.5	1	NA	NA	NA	NA	NA	NA	NA	NA	0.28,0.4,0.031,0.21	FALSE	NA	NA	NA	NA	0.05698029	NA	0.1467053	NA	INTERGENIC(MODIFIER||||||||||1)	NA	NA	-
1	Chr01	8453159	NA	C	G	225	PASS	31	7,5,10,8	47	206	0.5	1	NA	NA	NA	NA	NA	NA	NA	NA	1,0.059,0.0026,0.0059	FALSE	NA	NA	NA	NA	-0.1058334	NA	0.1356702	NA	INTERGENIC(MODIFIER||||||||||1)	NA	NA	-
1	Chr01	8453725	NA	GCTCAACTTGGAAAAGAA	G	196	PASS	28	5,12,5,5	46	199	0.5	1	NA	10,0.357143	NA	NA	NA	NA	NA	NA	0.42,0.4,5.2e-06,1	TRUE	NA	NA	NA	NA	NA	NA	0.1889959	NA	INTERGENIC(MODIFIER||||||||||1)	NA	NA	-
1	Chr01	8453769	NA	C	G	161	PASS	29	6,12,5,6	46	164	0.5	1	NA	NA	NA	NA	NA	NA	NA	NA	0.7,0.25,2.6e-05,1	FALSE	NA	NA	NA	NA	0.8315132	NA	0.1417872	NA	INTERGENIC(MODIFIER||||||||||1)	NA	NA	-
1	Chr01	8454112	NA	A	G	186	PASS	25	5,7,5,7	44	189	0.5	1	NA	NA	NA	NA	NA	NA	NA	NA	1,1,9.4e-07,1	FALSE	NA	NA	NA	NA	0.5484828	NA	0.04486271	NA	INTERGENIC(MODIFIER||||||||||1)	NA	NA	-
1	Chr01	8454139	NA	G	A	187	PASS	26	5,7,6,7	43	190	0.5	1	NA	NA	NA	NA	NA	NA	NA	NA	1,1,1.4e-07,0.42	FALSE	NA	NA	NA	NA	0.2991606	NA	0.1106351	NA	INTERGENIC(MODIFIER||||||||||1)	NA	NA	-
1	Chr01	8454213	NA	G	A	203	PASS	24	5,6,7,6	43	201	0.5	1	NA	NA	NA	NA	NA	NA	NA	NA	1,1,1.7e-07,0.12	FALSE	NA	NA	NA	NA	0.3476193	NA	0.121866	NA	INTERGENIC(MODIFIER||||||||||1)	NA	NA	-
1	Chr01	8454314	NA	C	T	117	PASS	14	1,6,5,2	45	109	0.5	1	NA	NA	NA	NA	NA	NA	NA	NA	0.1,1,0.012,1	FALSE	NA	NA	NA	NA	0.6014506	NA	0.08137065	NA	INTERGENIC(MODIFIER||||||||||1)	NA	NA	-
1	Chr01	8454362	NA	GTGCGTCCGGTGGCTTGCGTCCGGTG	GTGCGTCCGGTG	133	PASS	15	1,7,4,2	47	136	0.5	1	NA	6,0.400000	NA	NA	NA	NA	NA	NA	0.091,1,4.1e-06,1	TRUE	NA	NA	NA	NA	NA	NA	0.06624059	NA	INTERGENIC(MODIFIER||||||||||1)	NA	NA	-
1	Chr01	8454501	NA	C	T	128	PASS	21	8,5,5,3	33	115	0.5	1	NA	NA	NA	NA	NA	NA	NA	NA	1,1,1,1	FALSE	NA	NA	NA	NA	0.108631	NA	0.1038088	NA	INTERGENIC(MODIFIER||||||||||1)	NA	NA	-
1	Chr01	8454540	NA	C	T	202	PASS	26	8,6,6,6	36	130	0.5	1	NA	NA	NA	NA	NA	NA	NA	NA	1,1,1,0.062	FALSE	NA	NA	NA	NA	-2.288833	NA	0.07271964	NA	INTERGENIC(MODIFIER||||||||||1)	NA	NA	-
1	Chr01	8454619	NA	A	T	225	PASS	22	2,3,5,10	45	57	0.5	1	NA	NA	NA	NA	NA	NA	NA	NA	1,1,0.014,1	FALSE	NA	NA	NA	NA	0.2618615	NA	0.1548376	NA	INTERGENIC(MODIFIER||||||||||1)	NA	NA	-
1	Chr01	8454908	NA	A	C	52	PASS	8	3,1,0,4	43	54.6	0.5	1	NA	NA	NA	NA	NA	NA	NA	NA	0.14,1,0.0033,0.18	FALSE	NA	NA	NA	NA	0.1237889	NA	0.07930802	NA	INTERGENIC(MODIFIER||||||||||1)	NA	NA	-
1	Chr01	8454909	NA	T	C	60	PASS	8	3,1,0,4	43	59.5	0.5	1	NA	NA	NA	NA	NA	NA	NA	NA	0.14,1,0.0033,0.18	FALSE	NA	NA	NA	NA	0.1237889	NA	0.07930802	NA	INTERGENIC(MODIFIER||||||||||1)	NA	NA	-
1	Chr01	8455145	NA	A	G	169	PASS	23	9,1,10,3	42	139	0.5	1	NA	NA	NA	NA	NA	NA	NA	NA	0.6,1,3.5e-06,0.33	FALSE	NA	NA	NA	NA	-0.4651303	NA	0.1556693	NA	INTERGENIC(MODIFIER||||||||||1)	NA	NA	-
1	Chr01	8455168	NA	T	C	172	PASS	24	10,1,9,4	42	153	0.5	1	NA	NA	NA	NA	NA	NA	NA	NA	0.33,0.11,3e-07,1	FALSE	NA	NA	NA	NA	0.1738096	NA	0.1206142	NA	INTERGENIC(MODIFIER||||||||||1)	NA	NA	-
1	Chr01	8455466	NA	ACCCCCC	ACCCCCCC	74.5	PASS	37	4,6,9,12	48	14.6	0.5	1	NA	22,0.594595	NA	NA	NA	NA	NA	NA	1,1,0.067,1	TRUE	NA	NA	NA	NA	NA	NA	0.2364239	NA	INTERGENIC(MODIFIER||||||||||1)	NA	NA	-
1	Chr01	8456092	NA	T	C	216	PASS	20	3,2,9,6	39	78	0.5	1	NA	NA	NA	NA	NA	NA	NA	NA	1,1,0.0061,1	FALSE	NA	NA	NA	NA	-0.2618615	NA	0.1295765	NA	INTERGENIC(MODIFIER||||||||||1)	NA	NA	-
1	Chr01	8456312	NA	G	A	198	PASS	33	9,7,6,7	44	201	0.5	1	NA	NA	NA	NA	NA	NA	NA	NA	0.72,1,0.00025,1	FALSE	NA	NA	NA	NA	0.67972	NA	0.1495006	NA	INTERGENIC(MODIFIER||||||||||1)	NA	NA	-
1	Chr01	8456379	NA	C	A	136	PASS	28	9,3,3,8	45	139	0.5	1	NA	NA	NA	NA	NA	NA	NA	NA	0.039,0.021,1.7e-05,0.12	FALSE	NA	NA	NA	NA	0.4615931	NA	0.08068531	NA	INTERGENIC(MODIFIER||||||||||1)	NA	NA	-
1	Chr01	8456389	NA	T	C	123	PASS	29	9,4,3,8	46	126	0.5	1	NA	NA	NA	NA	NA	NA	NA	NA	0.1,0.042,0.00014,0.16	FALSE	NA	NA	NA	NA	-0.8111116	NA	0.04372216	NA	INTERGENIC(MODIFIER||||||||||1)	NA	NA	-
1	Chr01	8456588	NA	T	C	113	PASS	29	4,8,2,14	38	116	0.5	1	NA	NA	NA	NA	NA	NA	NA	NA	0.35,1,6.1e-08,1	FALSE	NA	NA	NA	NA	-0.9052648	NA	0.1079008	NA	INTERGENIC(MODIFIER||||||||||1)	NA	NA	-
1	Chr01	8456694	NA	T	A	140	PASS	25	5,7,5,8	41	143	0.5	1	NA	NA	NA	NA	NA	NA	NA	NA	1,1,1.9e-05,1	FALSE	NA	NA	NA	NA	-0.9518745	NA	0.1152988	NA	INTERGENIC(MODIFIER||||||||||1)	NA	NA	-
1	Chr01	8456923	NA	A	G	66	PASS	26	10,7,6,2	45	69	0.5	1	NA	NA	NA	NA	NA	NA	NA	NA	0.66,0.12,1.1e-05,1	FALSE	NA	NA	NA	NA	-0.5534241	NA	0.1229799	NA	INTERGENIC(MODIFIER||||||||||1)	NA	NA	-
1	Chr01	8457028	NA	C	T	199	PASS	25	7,5,8,5	47	202	0.5	1	NA	NA	NA	NA	NA	NA	NA	NA	1,0.071,2.1e-05,0.061	FALSE	NA	NA	NA	NA	0.3535534	NA	0.1425154	NA	INTERGENIC(MODIFIER||||||||||1)	NA	NA	-
1	Chr01	8460007	NA	C	T	203	PASS	18	3,3,5,6	44	119	0.5	1	NA	NA	NA	NA	NA	NA	NA	NA	1,0.21,0.0014,0.12	FALSE	NA	NA	NA	NA	0.3517632	NA	0.1411135	NA	INTERGENIC(MODIFIER||||||||||1)	NA	NA	-
1	Chr01	8460035	NA	C	T	147	PASS	15	5,2,4,4	43	137	0.5	1	NA	NA	NA	NA	NA	NA	NA	NA	0.61,0.32,2.3e-06,1	FALSE	NA	NA	NA	NA	-0.5207738	NA	0.1201245	NA	INTERGENIC(MODIFIER||||||||||1)	NA	NA	-
1	Chr01	8460084	NA	T	C	213	PASS	21	5,1,5,9	44	89	0.5	1	NA	NA	NA	NA	NA	NA	NA	NA	0.14,0.33,0.0086,1	FALSE	NA	NA	NA	NA	-0.7010682	NA	0.07250631	NA	INTERGENIC(MODIFIER||||||||||1)	NA	NA	-
1	Chr01	8460204	NA	G	T	225	PASS	34	6,8,7,12	47	199	0.5	1	NA	NA	NA	NA	NA	NA	NA	NA	1,1,1.1e-06,0.16	FALSE	NA	NA	NA	NA	0.4553238	NA	0.07678177	NA	INTERGENIC(MODIFIER||||||||||1)	NA	NA	-
1	Chr01	8460327	NA	G	T	225	PASS	42	16,7,10,7	48	225	0.5	1	NA	NA	NA	NA	NA	NA	NA	NA	0.52,1,2.4e-08,0.024	FALSE	NA	NA	NA	NA	0.5745524	NA	0.1802986	NA	INTERGENIC(MODIFIER||||||||||1)	NA	NA	-
1	Chr01	8460651	NA	T	C	225	PASS	36	4,12,7,13	48	221	0.5	1	NA	NA	NA	NA	NA	NA	NA	NA	0.72,0.16,3.1e-06,0.44	FALSE	NA	NA	NA	NA	-0.2706037	NA	0.05215234	NA	INTERGENIC(MODIFIER||||||||||1)	NA	NA	-
1	Chr01	8460860	NA	GTTTTTTTTT	GTTTTTTTT	4.42	Qual	38	8,9,9,8	48	5	0.5	1	NA	17,0.447368	NA	NA	NA	NA	NA	NA	1,0.0011,5.1e-08,1	TRUE	NA	NA	NA	NA	NA	NA	0.2292256	NA	INTERGENIC(MODIFIER||||||||||1)	NA	NA	-
1	Chr01	8460894	NA	G	T	225	PASS	42	9,10,12,11	48	225	0.5	1	NA	NA	NA	NA	NA	NA	NA	NA	1,1,6e-14,1	FALSE	NA	NA	NA	NA	0.7328476	NA	0.2011085	NA	INTERGENIC(MODIFIER||||||||||1)	NA	NA	-
1	Chr01	8461015	NA	GTTTTTTTT	GTTTTTT	97.5	PASS	28	5,8,8,4	46	100	0.5	1	NA	12,0.428571	NA	NA	NA	NA	NA	NA	0.24,0.00045,7.7e-05,0.41	TRUE	NA	NA	NA	NA	NA	NA	0.1779016	NA	INTERGENIC(MODIFIER||||||||||1)	NA	NA	-
1	Chr01	8461040	NA	T	C	177	PASS	30	6,9,7,7	45	180	0.5	1	NA	NA	NA	NA	NA	NA	NA	NA	0.72,0.045,6.5e-07,1	FALSE	NA	NA	NA	NA	-0.3273268	NA	0.04951948	NA	INTERGENIC(MODIFIER||||||||||1)	NA	NA	-
1	Chr01	8461046	NA	T	A	179	PASS	29	5,8,6,7	44	182	0.5	1	NA	NA	NA	NA	NA	NA	NA	NA	1,0.16,4.6e-07,1	FALSE	NA	NA	NA	NA	0	NA	0.1369558	NA	INTERGENIC(MODIFIER||||||||||1)	NA	NA	-
1	Chr01	8461063	NA	CCGCAAG	C	109	PASS	30	9,6,2,5	47	112	0.5	1	NA	15,0.500000	NA	NA	NA	NA	NA	NA	0.36,7.5e-11,2e-05,1	TRUE	NA	NA	NA	NA	NA	NA	0.1312258	NA	UTR_3_PRIME(MODIFIER||312||176|Sobic.001G109000|protein_coding|CODING|Sobic.001G109000.1.v3.1|3|1)	NA	NA	-
1	Chr01	8461106	NA	G	A	225	PASS	41	11,8,9,13	45	225	0.5	1	NA	NA	NA	NA	NA	NA	NA	NA	0.35,0.17,7.7e-07,1	FALSE	NA	NA	NA	NA	-0.3529487	NA	0.131017	NA	UTR_3_PRIME(MODIFIER||275||176|Sobic.001G109000|protein_coding|CODING|Sobic.001G109000.1.v3.1|3|1)	NA	NA	-
1	Chr01	8461250	NA	A	T	168	PASS	26	4,9,3,9	49	171	0.5	1	NA	NA	NA	NA	NA	NA	NA	NA	1,0.012,1.5e-07,1	FALSE	NA	NA	NA	NA	-0.1903749	NA	0.01469333	NA	UTR_3_PRIME(MODIFIER||131||176|Sobic.001G109000|protein_coding|CODING|Sobic.001G109000.1.v3.1|3|1)	NA	NA	-
1	Chr01	8461513	NA	CACACACACACACACAAACA	CACA	195	PASS	14	1,6,3,4	50	179	0.5	1	NA	6,0.428571	NA	NA	NA	NA	NA	NA	0.56,0.23,1,0.17	TRUE	NA	NA	NA	NA	NA	NA	0.04223041	NA	INTRON(MODIFIER||||176|Sobic.001G109000|protein_coding|CODING|Sobic.001G109000.1.v3.1|2|1)	NA	NA	-
1	Chr01	8462065	NA	GTGCTGCTGCTGCTGCTGCTGCT	GTGCTGCTGCT	150	PASS	11	3,3,2,3	50	153	0.5	1	NA	5,0.454545	NA	NA	NA	NA	NA	NA	1,0.00023,1,1	TRUE	NA	NA	NA	NA	NA	NA	0.07104333	NA	CODON_DELETION(MODERATE||agcagcagcagc/|SSSS11|176|Sobic.001G109000|protein_coding|CODING|Sobic.001G109000.1.v3.1|1|1)	NA	NA	-
1	Chr01	8462241	NA	G	A	99	PASS	21	8,4,4,4	49	102	0.5	1	NA	NA	NA	NA	NA	NA	NA	NA	0.65,0.086,0.00014,1	FALSE	NA	NA	NA	NA	-0.03857584	NA	0.07190052	NA	INTERGENIC(MODIFIER||||||||||1)	NA	NA	-
1	Chr01	8462452	NA	CTCGCGTCGCGTCGCGTCGCG	CTCGCGTCGCG	156	PASS	24	10,6,3,3	50	159	0.5	1	NA	6,0.250000	NA	NA	NA	NA	NA	NA	0.66,0.0019,1,1	TRUE	NA	NA	NA	NA	NA	NA	0.1155031	NA	INTERGENIC(MODIFIER||||||||||1)	NA	NA	-
1	Chr01	8463399	NA	A	C	225	PASS	33	3,9,7,13	45	178	0.5	1	NA	NA	NA	NA	NA	NA	NA	NA	0.7,1,1.2e-07,0.28	FALSE	NA	NA	NA	NA	-0.1362373	NA	0.09468527	NA	INTERGENIC(MODIFIER||||||||||1)	NA	NA	-
1	Chr01	8463442	NA	T	A	225	PASS	34	2,10,6,14	45	168	0.5	1	NA	NA	NA	NA	NA	NA	NA	NA	0.68,0.096,4e-08,1	FALSE	NA	NA	NA	NA	-1.459686	NA	0.1947947	NA	INTERGENIC(MODIFIER||||||||||1)	NA	NA	-
1	Chr01	8464353	NA	AAAA	AAAACAAA	217	PASS	23	6,0,8,6	49	117	0.5	1	NA	13,0.565217	NA	NA	NA	NA	NA	NA	0.11,1,0.17,0.14	TRUE	NA	NA	NA	NA	NA	NA	0.1721023	NA	INTERGENIC(MODIFIER||||||||||1)	NA	NA	-
1	Chr01	8464423	NA	AATATATATATATATATATATATATATA	AATATATATATATATATATA	217	PASS	21	6,1,11,2	46	165	0.5	1	NA	10,0.476190	NA	NA	NA	NA	NA	NA	1,0.039,0.009,0.44	TRUE	NA	NA	NA	NA	NA	NA	0.1463295	NA	INTERGENIC(MODIFIER||||||||||1)	NA	NA	-
1	Chr01	8464459	NA	A	C	169	SnpGap	20	6,2,10,2	47	106	0.5	1	NA	NA	NA	NA	NA	NA	NA	NA	1,1,0.0029,0.35	FALSE	NA	NA	NA	NA	0.1157275	NA	0.1545193	NA	INTERGENIC(MODIFIER||||||||||1)	NA	NA	-
1	Chr01	8464583	NA	CTTTT	CTTTTT	69.5	PASS	20	10,0,7,2	50	51.4	0.5	1	NA	9,0.450000	NA	NA	NA	NA	NA	NA	0.21,1,1,1	TRUE	NA	NA	NA	NA	NA	NA	0.1599908	NA	INTERGENIC(MODIFIER||||||||||1)	NA	NA	-
1	Chr01	8465228	NA	C	T	225	PASS	29	6,6,6,11	48	208	0.5	1	NA	NA	NA	NA	NA	NA	NA	NA	0.47,0.16,8.8e-10,0.41	FALSE	NA	NA	NA	NA	-0.2878248	NA	0.05292275	NA	INTERGENIC(MODIFIER||||||||||1)	NA	NA	-
1	Chr01	8465373	NA	C	G	225	PASS	32	8,6,8,9	48	225	0.5	1	NA	NA	NA	NA	NA	NA	NA	NA	0.72,1,4e-11,1	FALSE	NA	NA	NA	NA	1.210673	NA	0.1803871	NA	INTERGENIC(MODIFIER||||||||||1)	NA	NA	-
1	Chr01	8465420	NA	AGGGGGG	AGGGGG	32.5	PASS	25	5,6,6,6	45	31.9	0.5	1	NA	13,0.520000	NA	NA	NA	NA	NA	NA	1,0.019,0.14,0.1	TRUE	NA	NA	NA	NA	NA	NA	0.03454301	NA	INTERGENIC(MODIFIER||||||||||1)	NA	NA	-
1	Chr01	8465745	NA	A	T	212	PASS	37	10,10,9,6	45	215	0.5	1	NA	NA	NA	NA	NA	NA	NA	NA	0.73,0.37,5.4e-14,0.26	FALSE	NA	NA	NA	NA	-0.6833333	NA	0.03848939	NA	INTERGENIC(MODIFIER||||||||||1)	NA	NA	-
1	Chr01	8466097	NA	T	C	193	PASS	22	7,4,5,5	48	193	0.5	1	NA	NA	NA	NA	NA	NA	NA	NA	0.67,1,3.2e-08,1	FALSE	NA	NA	NA	NA	1.161895	NA	0.1102125	NA	INTERGENIC(MODIFIER||||||||||1)	NA	NA	-
1	Chr01	8466314	NA	A	G	225	PASS	32	4,5,13,7	43	134	0.5	1	NA	NA	NA	NA	NA	NA	NA	NA	0.42,1,0.039,1	FALSE	NA	NA	NA	NA	2.05061	NA	0.1182849	NA	INTERGENIC(MODIFIER||||||||||1)	NA	NA	-
1	Chr01	8466539	NA	A	G	39	PASS	21	9,7,2,2	41	42	0.5	1	NA	NA	NA	NA	NA	NA	NA	NA	1,1,0.34,0.45	FALSE	NA	NA	NA	NA	1.842577	NA	0.06129732	NA	INTERGENIC(MODIFIER||||||||||1)	NA	NA	-
1	Chr01	8466647	NA	G	A	162	PASS	28	6,8,4,8	42	165	0.5	1	NA	NA	NA	NA	NA	NA	NA	NA	0.7,0.041,0.13,0.14	FALSE	NA	NA	NA	NA	-2.391702	NA	0.1368919	NA	INTERGENIC(MODIFIER||||||||||1)	NA	NA	-
1	Chr01	8466682	NA	A	G	198	PASS	27	6,5,4,12	43	183	0.5	1	NA	NA	NA	NA	NA	NA	NA	NA	0.22,0.4,0.00082,1	FALSE	NA	NA	NA	NA	-1.011601	NA	0.07490693	NA	INTERGENIC(MODIFIER||||||||||1)	NA	NA	-
1	Chr01	8466853	NA	CCTTCTT	CCTT	213	PASS	21	3,7,6,4	46	215	0.5	1	NA	10,0.476190	NA	NA	NA	NA	NA	NA	0.37,0.0025,0.076,1	TRUE	NA	NA	NA	NA	NA	NA	0.1983262	NA	INTERGENIC(MODIFIER||||||||||1)	NA	NA	-
1	Chr01	8467091	NA	C	T	153	PASS	28	11,8,4,5	42	156	0.5	1	NA	NA	NA	NA	NA	NA	NA	NA	0.69,1,0.36,1	FALSE	NA	NA	NA	NA	1.869292	NA	0.1294035	NA	INTERGENIC(MODIFIER||||||||||1)	NA	NA	-
1	Chr01	8467194	NA	C	T	182	PASS	28	10,7,4,7	47	185	0.5	1	NA	NA	NA	NA	NA	NA	NA	NA	0.44,1,0.016,1	FALSE	NA	NA	NA	NA	-1.317131	NA	0.1431924	NA	INTERGENIC(MODIFIER||||||||||1)	NA	NA	-
1	Chr01	8467306	NA	A	G	225	PASS	21	3,4,5,9	47	127	0.5	1	NA	NA	NA	NA	NA	NA	NA	NA	1,0.46,4.5e-05,1	FALSE	NA	NA	NA	NA	-1.90242	NA	0.1536931	NA	INTERGENIC(MODIFIER||||||||||1)	NA	NA	-
1	Chr01	8467541	NA	G	A	170	PASS	34	9,12,8,4	48	173	0.5	1	NA	NA	NA	NA	NA	NA	NA	NA	0.28,1,0.0041,1	FALSE	NA	NA	NA	NA	0.09356015	NA	0.1438952	NA	INTERGENIC(MODIFIER||||||||||1)	NA	NA	-
1	Chr01	8467666	NA	CCAATGAAAGACACTCTAAACAATGA	CCAATGA	217	PASS	22	3,8,3,5	50	217	0.5	1	NA	8,0.363636	NA	NA	NA	NA	NA	NA	1,1,0.13,1	TRUE	NA	NA	NA	NA	NA	NA	0.09558924	NA	INTERGENIC(MODIFIER||||||||||1)	NA	NA	-
1	Chr01	8467834	NA	TAGCTCCAGCTCCAGCTCC	TAGCTCCAGCTCC	217	PASS	27	8,5,7,7	50	217	0.5	1	NA	14,0.518519	NA	NA	NA	NA	NA	NA	0.7,4e-08,1,1	TRUE	NA	NA	NA	NA	NA	NA	0.02661227	NA	INTERGENIC(MODIFIER||||||||||1)	NA	NA	-
1	Chr01	8468150	NA	GTTTTTTTTT	GTTTTTTTT	9.06	Qual	28	5,5,9,7	50	-13.7	0.502	1	NA	16,0.571429	NA	NA	NA	NA	NA	NA	1,0.015,1,0.26	TRUE	NA	NA	NA	NA	NA	NA	0.2611955	NA	INTERGENIC(MODIFIER||||||||||1)	NA	NA	-
1	Chr01	8468247	NA	CAAAAAAAA	CAAAAAAA	15.6	PASS	25	4,3,7,6	50	-16.6	0.504	1	NA	14,0.560000	NA	NA	NA	NA	NA	NA	1,2.1e-05,1,0.18	TRUE	NA	NA	NA	NA	NA	NA	0.1867357	NA	INTERGENIC(MODIFIER||||||||||1)	NA	NA	-
1	Chr01	8468457	NA	TA	T	217	PASS	31	7,7,7,10	48	217	0.5	1	NA	17,0.548387	NA	NA	NA	NA	NA	NA	0.72,1.2e-08,0.013,1	TRUE	NA	NA	NA	NA	NA	NA	0.1376712	NA	INTERGENIC(MODIFIER||||||||||1)	NA	NA	-
1	Chr01	8468517	NA	T	C	225	PASS	33	8,3,11,11	45	165	0.5	1	NA	NA	NA	NA	NA	NA	NA	NA	0.28,0.082,7.2e-06,1	FALSE	NA	NA	NA	NA	-0.9738312	NA	0.1125896	NA	INTERGENIC(MODIFIER||||||||||1)	NA	NA	-
1	Chr01	8468538	NA	A	G	225	PASS	36	8,4,13,11	45	181	0.5	1	NA	NA	NA	NA	NA	NA	NA	NA	0.72,0.15,4.2e-06,1	FALSE	NA	NA	NA	NA	0.4530303	NA	0.1898764	NA	INTERGENIC(MODIFIER||||||||||1)	NA	NA	-
1	Chr01	8468836	NA	A	G	225	PASS	27	8,1,6,9	45	130	0.5	1	NA	NA	NA	NA	NA	NA	NA	NA	0.033,1,6.1e-05,0.37	FALSE	NA	NA	NA	NA	1.19257	NA	0.1708135	NA	INTERGENIC(MODIFIER||||||||||1)	NA	NA	-
1	Chr01	8468846	NA	CAAAAAAAAAA	CAAAAAAAA	62.5	PASS	24	5,3,5,5	45	39.5	0.5	1	NA	11,0.458333	NA	NA	NA	NA	NA	NA	0.66,1,3.7e-05,0.49	TRUE	NA	NA	NA	NA	NA	NA	0.05007646	NA	INTERGENIC(MODIFIER||||||||||1)	NA	NA	-
1	Chr01	8468864	NA	A	C	185	SnpGap	22	5,4,5,5	46	140	0.5	1	NA	NA	NA	NA	NA	NA	NA	NA	1,1,6.6e-07,1	FALSE	NA	NA	NA	NA	0.6940221	NA	0.1218103	NA	INTERGENIC(MODIFIER||||||||||1)	NA	NA	-
1	Chr01	8468999	NA	A	G	220	PASS	23	6,3,4,10	48	148	0.5	1	NA	NA	NA	NA	NA	NA	NA	NA	0.1,1,4.3e-09,0.18	FALSE	NA	NA	NA	NA	-0.2204793	NA	0.02830488	NA	INTERGENIC(MODIFIER||||||||||1)	NA	NA	-
1	Chr01	8469294	NA	TGTG	TGTGGTG	217	PASS	34	8,7,11,7	50	217	0.5	1	NA	18,0.529412	NA	NA	NA	NA	NA	NA	0.73,1,1,0.36	TRUE	NA	NA	NA	NA	NA	NA	0.1745209	NA	INTERGENIC(MODIFIER||||||||||1)	NA	NA	-
1	Chr01	8470052	NA	CA	CAAA	176	PASS	24	6,9,5,2	50	179	0.5	1	NA	8,0.333333	NA	NA	NA	NA	NA	NA	0.36,1,1,1	TRUE	NA	NA	NA	NA	NA	NA	0.1959254	NA	UTR_3_PRIME(MODIFIER||1466||559|Sobic.001G109100|protein_coding|CODING|Sobic.001G109100.1.v3.1|2|1)	NA	NA	-
1	Chr01	8470640	NA	T	A	225	PASS	40	9,7,12,12	47	225	0.5	1	NA	NA	NA	NA	NA	NA	NA	NA	0.76,1,5.4e-06,1	FALSE	NA	NA	NA	NA	0.09662759	NA	0.2420732	NA	UTR_3_PRIME(MODIFIER||880||559|Sobic.001G109100|protein_coding|CODING|Sobic.001G109100.1.v3.1|1|1)	NA	NA	-
1	Chr01	8471210	NA	C	A	225	PASS	36	10,7,10,8	48	225	0.5	1	NA	NA	NA	NA	NA	NA	NA	NA	1,1,3.2e-09,1	FALSE	NA	NA	NA	NA	-0.4125615	NA	0.07675919	NA	UTR_3_PRIME(MODIFIER||310||559|Sobic.001G109100|protein_coding|CODING|Sobic.001G109100.1.v3.1|1|1)	NA	NA	-
1	Chr01	8472166	NA	G	C	71	PASS	10	4,1,1,4	49	74	0.5	1	NA	NA	NA	NA	NA	NA	NA	NA	0.21,0.2,0.0088,0.48	FALSE	NA	NA	NA	NA	0.3124934	NA	0.07963723	NA	NON_SYNONYMOUS_CODING(MODERATE|MISSENSE|gCc/gGc|A345G|559|Sobic.001G109100|protein_coding|CODING|Sobic.001G109100.1.v3.1|1|1)	NA	NA	-
1	Chr01	8472755	NA	C	G	59	PASS	9	2,3,4,0	48	62	0.5	1	NA	NA	NA	NA	NA	NA	NA	NA	0.17,0.34,4.7e-05,1	FALSE	NA	NA	NA	NA	0.4748531	NA	0.07930802	NA	NON_SYNONYMOUS_CODING(MODERATE|MISSENSE|Gac/Cac|D149H|559|Sobic.001G109100|protein_coding|CODING|Sobic.001G109100.1.v3.1|1|1)	NA	NA	-
1	Chr01	8473269	NA	A	G	167	PASS	17	5,1,9,2	48	93	0.5	1	NA	NA	NA	NA	NA	NA	NA	NA	1,0.39,2e-06,1	FALSE	NA	NA	NA	NA	1.356801	NA	0.1155637	NA	UTR_5_PRIME(MODIFIER||70||559|Sobic.001G109100|protein_coding|CODING|Sobic.001G109100.1.v3.1|1|1)	NA	NA	-
1	Chr01	8473608	NA	T	G	205	PASS	25	6,4,8,6	49	155	0.5	1	NA	NA	NA	NA	NA	NA	NA	NA	1,0.4,0.00058,0.43	FALSE	NA	NA	NA	NA	-0.439155	NA	0.1666599	NA	INTERGENIC(MODIFIER||||||||||1)	NA	NA	-
1	Chr01	8473798	NA	C	T	114	PASS	24	8,6,6,4	49	117	0.5	1	NA	NA	NA	NA	NA	NA	NA	NA	1,0.00096,0.0047,0.015	FALSE	NA	NA	NA	NA	1.610235	NA	0.0905887	NA	INTERGENIC(MODIFIER||||||||||1)	NA	NA	ID=Sobic.001G109100.TFmatrixID_0152.AT-Hook;ID=Sobic.001G109100.TFmatrixID_0148.AT-Hook;ID=Sobic.001G109100.TFmatrixID_0129.AT-Hook;ID=Sobic.001G109100.TFmatrixID_0280.HD-ZIP
1	Chr01	8474386	NA	C	T	225	PASS	44	10,10,14,10	44	225	0.5	1	NA	NA	NA	NA	NA	NA	NA	NA	0.76,0.026,2.8e-15,1	FALSE	NA	NA	NA	NA	-0.106066	NA	0.2512966	NA	INTERGENIC(MODIFIER||||||||||1)	NA	NA	-
1	Chr01	8474392	NA	A	G	225	PASS	42	10,9,13,10	43	225	0.5	1	NA	NA	NA	NA	NA	NA	NA	NA	1,0.16,1.3e-17,0.47	FALSE	NA	NA	NA	NA	-0.126353	NA	0.2021221	NA	INTERGENIC(MODIFIER||||||||||1)	NA	NA	-
1	Chr01	8474475	NA	G	T	208	PASS	38	12,8,8,9	46	211	0.5	1	NA	NA	NA	NA	NA	NA	NA	NA	0.52,0.18,7.1e-07,1	FALSE	NA	NA	NA	NA	0.1676185	NA	0.1831656	NA	INTERGENIC(MODIFIER||||||||||1)	NA	NA	-
1	Chr01	8474959	NA	A	G	225	PASS	31	5,10,7,9	48	225	0.5	1	NA	NA	NA	NA	NA	NA	NA	NA	0.72,0.17,1.7e-05,0.43	FALSE	NA	NA	NA	NA	0.1778781	NA	0.1761469	NA	INTERGENIC(MODIFIER||||||||||1)	NA	NA	-
1	Chr01	8475626	NA	C	T	215	PASS	22	5,5,6,6	47	188	0.5	1	NA	NA	NA	NA	NA	NA	NA	NA	1,0.43,0.00011,1	FALSE	NA	NA	NA	NA	2.077049	NA	0.1478294	NA	INTERGENIC(MODIFIER||||||||||1)	NA	NA	-
1	Chr01	8475735	NA	C	T	208	PASS	32	9,10,5,8	48	211	0.5	1	NA	NA	NA	NA	NA	NA	NA	NA	0.72,0.26,9.5e-08,0.44	FALSE	NA	NA	NA	NA	-0.9592354	NA	0.1407145	NA	INTERGENIC(MODIFIER||||||||||1)	NA	NA	-
1	Chr01	8476417	NA	CTCATTTTCCGTGGAGAATTTAGTCATT	CTCATT	160	PASS	27	8,11,4,3	49	163	0.5	1	NA	7,0.259259	NA	NA	NA	NA	NA	NA	0.67,1,0.00048,1	TRUE	NA	NA	NA	NA	NA	NA	0.2329869	NA	INTERGENIC(MODIFIER||||||||||1)	NA	NA	-
1	Chr01	8476451	NA	C	T	116	SnpGap	26	8,11,4,3	49	119	0.5	1	NA	NA	NA	NA	NA	NA	NA	NA	0.67,1,0.00048,1	FALSE	NA	NA	NA	NA	0.8093026	NA	0.05811195	NA	INTERGENIC(MODIFIER||||||||||1)	NA	NA	-
1	Chr01	8476643	NA	A	G	225	PASS	39	7,6,16,10	47	198	0.5	1	NA	NA	NA	NA	NA	NA	NA	NA	0.74,0.19,4.2e-05,1	FALSE	NA	NA	NA	NA	-0.6107397	NA	0.255116	NA	INTERGENIC(MODIFIER||||||||||1)	NA	NA	-
1	Chr01	8476974	NA	A	T	225	PASS	29	5,6,7,11	45	184	0.5	1	NA	NA	NA	NA	NA	NA	NA	NA	1,1,6.3e-11,1	FALSE	NA	NA	NA	NA	-0.2472066	NA	0.1780263	NA	INTERGENIC(MODIFIER||||||||||1)	NA	NA	-
1	Chr01	8477021	NA	C	T	225	PASS	27	4,5,7,10	44	164	0.5	1	NA	NA	NA	NA	NA	NA	NA	NA	1,0.22,4.5e-09,0.42	FALSE	NA	NA	NA	NA	-0.1616904	NA	0.1309161	NA	INTERGENIC(MODIFIER||||||||||1)	NA	NA	-
1	Chr01	8477892	NA	T	C	225	PASS	27	4,3,5,15	44	109	0.5	1	NA	NA	NA	NA	NA	NA	NA	NA	0.18,0.17,7.5e-06,0.085	FALSE	NA	NA	NA	NA	0.3043058	NA	0.126674	NA	INTERGENIC(MODIFIER||||||||||1)	NA	NA	-
1	Chr01	8477900	NA	T	C	225	PASS	30	5,3,6,16	45	126	0.5	1	NA	NA	NA	NA	NA	NA	NA	NA	0.1,0.072,3.9e-05,0.25	FALSE	NA	NA	NA	NA	0.4455301	NA	0.2038907	NA	INTERGENIC(MODIFIER||||||||||1)	NA	NA	-
1	Chr01	8478322	NA	T	A	186	PASS	20	1,8,5,6	48	143	0.5	1	NA	NA	NA	NA	NA	NA	NA	NA	0.16,0.061,5.2e-06,0.26	FALSE	NA	NA	NA	NA	-0.3798686	NA	0.1282016	NA	INTERGENIC(MODIFIER||||||||||1)	NA	NA	-
1	Chr01	8478593	NA	G	A	42	PASS	11	6,2,1,2	49	45	0.5	1	NA	NA	NA	NA	NA	NA	NA	NA	0.49,0.3,0,1	FALSE	NA	NA	NA	NA	0.5103104	NA	0.0313109	NA	INTERGENIC(MODIFIER||||||||||1)	NA	NA	-
1	Chr01	8478964	NA	G	GCTAA	39.5	PASS	13	5,5,1,2	49	42.5	0.5	1	NA	2,0.153846	NA	NA	NA	NA	NA	NA	1,0.36,0.0017,0.39	TRUE	NA	NA	NA	NA	NA	NA	0.09441453	NA	INTERGENIC(MODIFIER||||||||||1)	NA	NA	-
1	Chr01	8479071	NA	TCTTCGCCTTC	TCTTC	200	PASS	21	4,7,7,2	48	203	0.5	1	NA	9,0.428571	NA	NA	NA	NA	NA	NA	0.092,3.7e-05,0.00013,0.2	TRUE	NA	NA	NA	NA	NA	NA	0.09554715	NA	INTERGENIC(MODIFIER||||||||||1)	NA	NA	-
1	Chr01	8479103	NA	G	T	128	PASS	16	3,5,7,1	48	131	0.5	1	NA	NA	NA	NA	NA	NA	NA	NA	0.12,0.45,0.00039,1	FALSE	NA	NA	NA	NA	-2.04791	NA	0.07621141	NA	INTERGENIC(MODIFIER||||||||||1)	NA	NA	-
1	Chr01	8479208	NA	C	A	64	PASS	13	4,5,2,2	48	67	0.5	1	NA	NA	NA	NA	NA	NA	NA	NA	1,0.18,0.011,1	FALSE	NA	NA	NA	NA	2.391702	NA	0.05094834	NA	INTERGENIC(MODIFIER||||||||||1)	NA	NA	-
1	Chr01	8479391	NA	G	C	24	PASS	21	5,10,3,2	45	27	0.5	1	NA	NA	NA	NA	NA	NA	NA	NA	0.35,0.088,4.2e-09,0.14	FALSE	NA	NA	NA	NA	-2.356753	NA	0.06303415	NA	INTERGENIC(MODIFIER||||||||||1)	NA	NA	-
1	Chr01	8479457	NA	G	A	75	PASS	26	4,6,5,11	35	78	0.5	1	NA	NA	NA	NA	NA	NA	NA	NA	0.69,1,2.3e-12,1	FALSE	NA	NA	NA	NA	-2.134537	NA	0.1780668	NA	INTERGENIC(MODIFIER||||||||||1)	NA	NA	-
1	Chr01	8479483	NA	T	C	71	PASS	24	4,5,4,11	34	74	0.5	1	NA	NA	NA	NA	NA	NA	NA	NA	0.41,1,8.4e-13,1	FALSE	NA	NA	NA	NA	0.5366563	NA	0.1271229	NA	INTERGENIC(MODIFIER||||||||||1)	NA	NA	-
1	Chr01	8479497	NA	G	T	34	PASS	24	4,6,3,11	35	37	0.5	1	NA	NA	NA	NA	NA	NA	NA	NA	0.39,1,1.4e-14,1	FALSE	NA	NA	NA	NA	0.497709	NA	0.06320336	NA	INTERGENIC(MODIFIER||||||||||1)	NA	NA	-
1	Chr01	8479533	NA	G	C	32	PASS	24	4,7,3,10	36	35	0.5	1	NA	NA	NA	NA	NA	NA	NA	NA	0.66,0.35,1e-14,1	FALSE	NA	NA	NA	NA	1.448414	NA	0.1539883	NA	INTERGENIC(MODIFIER||||||||||1)	NA	NA	-
1	Chr01	8479723	NA	T	C	3.01	Qual	18	4,7,2,5	40	4.77	0.4997	1	NA	NA	NA	NA	NA	NA	NA	NA	1,1,1.1e-24,0.19	FALSE	NA	NA	NA	NA	-1.177367	NA	0.0860847	NA	INTERGENIC(MODIFIER||||||||||1)	NA	NA	-
1	Chr01	8479726	NA	C	T	3.01	Qual	18	4,7,2,5	40	4.77	0.4997	1	NA	NA	NA	NA	NA	NA	NA	NA	1,1,1.1e-24,0.19	FALSE	NA	NA	NA	NA	-1.177367	NA	0.0860847	NA	INTERGENIC(MODIFIER||||||||||1)	NA	NA	-
1	Chr01	8479807	NA	T	G	84	PASS	17	3,5,3,6	39	87	0.5	1	NA	NA	NA	NA	NA	NA	NA	NA	1,0.35,9e-06,1	FALSE	NA	NA	NA	NA	-1.683938	NA	0.1302046	NA	INTERGENIC(MODIFIER||||||||||1)	NA	NA	-
1	Chr01	8479823	NA	C	G	97	PASS	14	5,2,3,4	42	100	0.5	1	NA	NA	NA	NA	NA	NA	NA	NA	0.59,1,0.0013,1	FALSE	NA	NA	NA	NA	-0.9444354	NA	0.09238923	NA	INTERGENIC(MODIFIER||||||||||1)	NA	NA	-
1	Chr01	8480225	NA	ATTTTTTTTTTT	ATTTTTTTTT	20.5	PASS	17	5,4,2,5	49	23.5	0.5	1	NA	7,0.411765	NA	NA	NA	NA	NA	NA	0.36,7.5e-06,0.069,0.18	TRUE	NA	NA	NA	NA	NA	NA	0.06745844	NA	INTERGENIC(MODIFIER||||||||||1)	NA	NA	-
1	Chr01	8480318	NA	G	C	181	PASS	22	7,3,5,6	47	171	0.5	1	NA	NA	NA	NA	NA	NA	NA	NA	0.39,0.41,0.0091,0.096	FALSE	NA	NA	NA	NA	0.6689699	NA	0.1090311	NA	INTERGENIC(MODIFIER||||||||||1)	NA	NA	-
1	Chr01	8480630	NA	G	C	97	PASS	18	3,9,5,1	49	100	0.5	1	NA	NA	NA	NA	NA	NA	NA	NA	0.043,1,0,0.37	FALSE	NA	NA	NA	NA	-1.358049	NA	0.08335322	NA	INTERGENIC(MODIFIER||||||||||1)	NA	NA	-
1	Chr01	8482239	NA	GCTGTACTGTAC	GCTGTAC	217	PASS	30	9,5,9,5	50	217	0.5	1	NA	14,0.451613	NA	NA	NA	NA	NA	NA	1,0.011,1,1	TRUE	NA	NA	NA	NA	NA	NA	0.1372433	NA	INTERGENIC(MODIFIER||||||||||1)	NA	NA	-
1	Chr01	8482715	NA	A	G	6.98	Qual	30	16,7,7,0	44	9.53	0.4999	1	NA	NA	NA	NA	NA	NA	NA	NA	0.15,0.099,1e-09,1	FALSE	NA	NA	NA	NA	-0.1471018	NA	0.1125995	NA	INTERGENIC(MODIFIER||||||||||1)	NA	NA	-
1	Chr01	8483011	NA	T	G	4.13	Qual	11	3,6,1,1	45	6.2	0.4998	1	NA	NA	NA	NA	NA	NA	NA	NA	1,1,0.00075,0.11	FALSE	NA	NA	NA	NA	-2.239172	NA	0.0752	NA	INTERGENIC(MODIFIER||||||||||1)	NA	NA	-
1	Chr01	8483027	NA	T	C	33	PASS	13	3,6,2,2	42	36	0.5	1	NA	NA	NA	NA	NA	NA	NA	NA	1,0.34,2.4e-05,0.16	FALSE	NA	NA	NA	NA	-1.928792	NA	0.06846959	NA	INTERGENIC(MODIFIER||||||||||1)	NA	NA	-
1	Chr01	8483197	NA	T	A	82	PASS	28	7,11,4,6	42	85	0.5	1	NA	NA	NA	NA	NA	NA	NA	NA	1,0.092,5.8e-07,1	FALSE	NA	NA	NA	NA	1.174685	NA	0.1317174	NA	INTERGENIC(MODIFIER||||||||||1)	NA	NA	-
1	Chr01	8483572	NA	C	T	4.77	Qual	21	6,11,1,3	48	6.99	0.4999	1	NA	NA	NA	NA	NA	NA	NA	NA	1,0.058,0.0022,0.0001	FALSE	NA	NA	NA	NA	-2.82121	NA	0.01425484	NA	INTERGENIC(MODIFIER||||||||||1)	NA	NA	-
1	Chr01	8484381	NA	C	T	68	PASS	24	6,9,2,7	40	71	0.5	1	NA	NA	NA	NA	NA	NA	NA	NA	0.66,0.44,0.00014,0.00053	FALSE	NA	NA	NA	NA	-1.252198	NA	0.1275879	NA	INTERGENIC(MODIFIER||||||||||1)	NA	NA	-
1	Chr01	8484404	NA	T	C	40	PASS	25	7,10,3,5	41	43	0.5	1	NA	NA	NA	NA	NA	NA	NA	NA	1,1,9.9e-06,1	FALSE	NA	NA	NA	NA	-2.126314	NA	0.04422966	NA	INTERGENIC(MODIFIER||||||||||1)	NA	NA	-
1	Chr01	8493706	NA	C	A	7.8	Qual	16	6,6,0,4	45	10.4	0.5	1	NA	NA	NA	NA	NA	NA	NA	NA	0.23,1,1.9e-06,1	FALSE	NA	NA	NA	NA	-0.1819017	NA	0.05876162	NA	INTERGENIC(MODIFIER||||||||||1)	NA	NA	-
1	Chr01	8493751	NA	C	T	16.1	PASS	16	5,6,2,3	44	19.1	0.5	1	NA	NA	NA	NA	NA	NA	NA	NA	1,0.073,8.8e-08,1	FALSE	NA	NA	NA	NA	0.3398647	NA	0.04153459	NA	INTERGENIC(MODIFIER||||||||||1)	NA	NA	-
1	Chr01	8493758	NA	C	T	27	PASS	17	5,7,2,3	44	30	0.5	1	NA	NA	NA	NA	NA	NA	NA	NA	1,1,2.6e-08,1	FALSE	NA	NA	NA	NA	0.5797509	NA	0.08476355	NA	INTERGENIC(MODIFIER||||||||||1)	NA	NA	-
1	Chr01	8493791	NA	T	C	67	PASS	17	3,8,5,1	46	70	0.5	1	NA	NA	NA	NA	NA	NA	NA	NA	0.05,1,0.0019,1	FALSE	NA	NA	NA	NA	-0.8542821	NA	0.05331887	NA	INTERGENIC(MODIFIER||||||||||1)	NA	NA	-
1	Chr01	8495462	NA	A	G	7.8	Qual	20	10,5,4,1	45	10.4	0.5	1	NA	NA	NA	NA	NA	NA	NA	NA	1,1,1.7e-06,0.13	FALSE	NA	NA	NA	NA	-1.745743	NA	0.09488513	NA	INTERGENIC(MODIFIER||||||||||1)	NA	NA	-
1	Chr01	8495489	NA	G	A	112	PASS	25	10,5,5,5	44	115	0.5	1	NA	NA	NA	NA	NA	NA	NA	NA	0.44,0.38,1.3e-05,0.17	FALSE	NA	NA	NA	NA	-2.856706	NA	0.1317175	NA	INTERGENIC(MODIFIER||||||||||1)	NA	NA	-
1	Chr01	8495560	NA	ATTGGAGATTTGGAGA	ATTGGAGA	136	PASS	25	8,5,4,5	44	139	0.5	1	NA	10,0.400000	NA	NA	NA	NA	NA	NA	0.67,0.064,3.4e-05,1	TRUE	NA	NA	NA	NA	NA	NA	0.08653753	NA	INTERGENIC(MODIFIER||||||||||1)	NA	NA	-
1	Chr01	8495622	NA	A	G	161	PASS	22	4,6,3,6	47	164	0.5	1	NA	NA	NA	NA	NA	NA	NA	NA	1,0.21,0.0013,0.24	FALSE	NA	NA	NA	NA	0.6940221	NA	0.1004434	NA	INTERGENIC(MODIFIER||||||||||1)	NA	NA	-
1	Chr01	8496107	NA	G	A	39	PASS	11	3,5,2,1	47	42	0.5	1	NA	NA	NA	NA	NA	NA	NA	NA	0.55,0.23,3.4e-13,0.032	FALSE	NA	NA	NA	NA	-2.347428	NA	0.04187638	NA	INTERGENIC(MODIFIER||||||||||1)	NA	NA	-
1	Chr01	8496184	NA	T	A	95	PASS	11	3,3,2,3	46	98	0.5	1	NA	NA	NA	NA	NA	NA	NA	NA	1,0.48,9.8e-06,0.39	FALSE	NA	NA	NA	NA	-1.219376	NA	0.01792555	NA	INTERGENIC(MODIFIER||||||||||1)	NA	NA	-
1	Chr01	8496254	NA	AAATAA	AAA	20.5	PASS	8	0,6,0,2	49	23.5	0.5	1	NA	2,0.250000	NA	NA	NA	NA	NA	NA	1,0.39,7.2e-06,1	TRUE	NA	NA	NA	NA	NA	NA	0.05508941	NA	INTERGENIC(MODIFIER||||||||||1)	NA	NA	-
1	Chr01	8496369	NA	ACCGAGAAAGGC	AC	74.5	PASS	6	0,1,2,1	46	5.09	0.5	1	NA	4,0.666667	NA	NA	NA	NA	NA	NA	1,0.13,0.33,0.22	TRUE	NA	NA	NA	NA	NA	NA	0.08051522	NA	INTERGENIC(MODIFIER||||||||||1)	NA	NA	-
1	Chr01	8496533	NA	A	C	64.1	PASS	7	1,0,6,0	37	-10.4	0.505	1	NA	NA	NA	NA	NA	NA	NA	NA	1,0.34,0.037,1	FALSE	NA	NA	NA	NA	0.8170978	NA	0.02106208	NA	NON_SYNONYMOUS_CODING(MODERATE|MISSENSE|Atc/Ctc|I26L|488|Sobic.001G109300|protein_coding|CODING|Sobic.001G109300.1.v3.1|1|1)	NA	NA	-
1	Chr01	8496574	NA	C	T	67.1	PASS	7	1,0,6,0	37	-10.4	0.505	1	NA	NA	NA	NA	NA	NA	NA	NA	1,0.25,0.037,0.25	FALSE	NA	NA	NA	NA	0.8170978	NA	0.02106208	NA	SYNONYMOUS_CODING(LOW|SILENT|gcC/gcT|A39|488|Sobic.001G109300|protein_coding|CODING|Sobic.001G109300.1.v3.1|1|1)	NA	NA	-
1	Chr01	8496576	NA	A	C	70.1	PASS	7	1,0,6,0	37	-10.4	0.505	1	NA	NA	NA	NA	NA	NA	NA	NA	1,0.36,0.037,0.18	FALSE	NA	NA	NA	NA	0.8170978	NA	0.01997518	NA	NON_SYNONYMOUS_CODING(MODERATE|MISSENSE|cAg/cCg|Q40P|488|Sobic.001G109300|protein_coding|CODING|Sobic.001G109300.1.v3.1|1|1)	NA	NA	-
1	Chr01	8496661	NA	G	C	46	PASS	7	2,0,2,3	34	22	0.5	1	NA	NA	NA	NA	NA	NA	NA	NA	0.43,0.19,0.015,1	FALSE	NA	NA	NA	NA	-0.9837446	NA	0.07467116	NA	SYNONYMOUS_CODING(LOW|SILENT|ggG/ggC|G68|488|Sobic.001G109300|protein_coding|CODING|Sobic.001G109300.1.v3.1|1|1)	NA	NA	-
1	Chr01	8496664	NA	G	A	53	PASS	8	2,0,3,3	36	20.1	0.5	1	NA	NA	NA	NA	NA	NA	NA	NA	0.46,0.21,0.049,1	FALSE	NA	NA	NA	NA	-1.114905	NA	0.07552136	NA	SYNONYMOUS_CODING(LOW|SILENT|aaG/aaA|K69|488|Sobic.001G109300|protein_coding|CODING|Sobic.001G109300.1.v3.1|1|1)	NA	NA	-
1	Chr01	8496941	NA	G	A	119	PASS	13	5,1,6,1	47	113	0.5	1	NA	NA	NA	NA	NA	NA	NA	NA	1,0.11,0.0045,0.46	FALSE	NA	NA	NA	NA	0.407659	NA	0.1150163	NA	INTRON(MODIFIER||||488|Sobic.001G109300|protein_coding|CODING|Sobic.001G109300.1.v3.1|1|1)	NA	NA	-
1	Chr01	8497022	NA	G	C	225	PASS	24	5,1,9,8	44	76	0.5	1	NA	NA	NA	NA	NA	NA	NA	NA	0.34,1,2.2e-07,0.33	FALSE	NA	NA	NA	NA	0.175035	NA	0.16327	NA	INTRON(MODIFIER||||488|Sobic.001G109300|protein_coding|CODING|Sobic.001G109300.1.v3.1|1|1)	NA	NA	-
1	Chr01	8497112	NA	G	T	225	PASS	26	8,1,11,5	45	122	0.5	1	NA	NA	NA	NA	NA	NA	NA	NA	0.36,1,3.9e-08,1	FALSE	NA	NA	NA	NA	0.4812177	NA	0.1785068	NA	NON_SYNONYMOUS_CODING(MODERATE|MISSENSE|Gtt/Ttt|V107F|488|Sobic.001G109300|protein_coding|CODING|Sobic.001G109300.1.v3.1|2|1)	NA	NA	-
1	Chr01	8497309	NA	A	G	166	PASS	38	14,9,6,9	44	169	0.5	1	NA	NA	NA	NA	NA	NA	NA	NA	0.32,1,7.2e-21,1	FALSE	NA	NA	NA	NA	-2.239804	NA	0.02285992	NA	INTRON(MODIFIER||||488|Sobic.001G109300|protein_coding|CODING|Sobic.001G109300.1.v3.1|2|1)	NA	NA	-
1	Chr01	8497337	NA	G	C	195	PASS	37	11,7,6,11	43	198	0.5	1	NA	NA	NA	NA	NA	NA	NA	NA	0.18,1,8.9e-15,1	FALSE	NA	NA	NA	NA	-2.293842	NA	0.1529649	NA	INTRON(MODIFIER||||488|Sobic.001G109300|protein_coding|CODING|Sobic.001G109300.1.v3.1|2|1)	NA	NA	-
1	Chr01	8497349	NA	T	C	200	PASS	34	9,8,5,12	43	203	0.5	1	NA	NA	NA	NA	NA	NA	NA	NA	0.3,1,1.3e-12,1	FALSE	NA	NA	NA	NA	-0.3444353	NA	0.1472517	NA	SPLICE_SITE_REGION(LOW||||488|Sobic.001G109300|protein_coding|CODING|Sobic.001G109300.1.v3.1|3|1),SYNONYMOUS_CODING(LOW|SILENT|ggT/ggC|G153|488|Sobic.001G109300|protein_coding|CODING|Sobic.001G109300.1.v3.1|3|1)	NA	NA	-
1	Chr01	8497526	NA	T	A	197	PASS	32	10,5,13,3	46	200	0.5	1	NA	NA	NA	NA	NA	NA	NA	NA	0.43,0.2,6.9e-06,0.46	FALSE	NA	NA	NA	NA	1.324204	NA	0.1747816	NA	INTRON(MODIFIER||||488|Sobic.001G109300|protein_coding|CODING|Sobic.001G109300.1.v3.1|3|1)	NA	NA	-
1	Chr01	8497585	NA	C	T	154	PASS	31	11,6,8,6	44	157	0.5	1	NA	NA	NA	NA	NA	NA	NA	NA	0.72,0.072,7.8e-07,1	FALSE	NA	NA	NA	NA	1.488533	NA	0.1247444	NA	INTRON(MODIFIER||||488|Sobic.001G109300|protein_coding|CODING|Sobic.001G109300.1.v3.1|3|1)	NA	NA	-
1	Chr01	8497628	NA	C	G	123	PASS	30	11,7,7,5	43	126	0.5	1	NA	NA	NA	NA	NA	NA	NA	NA	1,1,4.5e-10,0.39	FALSE	NA	NA	NA	NA	-0.3175003	NA	0.04131821	NA	INTRON(MODIFIER||||488|Sobic.001G109300|protein_coding|CODING|Sobic.001G109300.1.v3.1|3|1)	NA	NA	-
1	Chr01	8497686	NA	C	G	132	PASS	28	10,6,4,8	44	135	0.5	1	NA	NA	NA	NA	NA	NA	NA	NA	0.25,0.47,1.5e-05,0.4	FALSE	NA	NA	NA	NA	0.9516886	NA	0.1228837	NA	INTRON(MODIFIER||||488|Sobic.001G109300|protein_coding|CODING|Sobic.001G109300.1.v3.1|3|1)	NA	NA	-
1	Chr01	8497695	NA	C	A	95	PASS	28	10,7,4,7	44	98	0.5	1	NA	NA	NA	NA	NA	NA	NA	NA	0.44,0.032,2.3e-06,1	FALSE	NA	NA	NA	NA	0.8467268	NA	0.08480337	NA	INTRON(MODIFIER||||488|Sobic.001G109300|protein_coding|CODING|Sobic.001G109300.1.v3.1|3|1)	NA	NA	-
1	Chr01	8497726	NA	GAGAA	GA	90.5	PASS	25	10,5,4,4	45	93.5	0.5	1	NA	9,0.360000	NA	NA	NA	NA	NA	NA	0.66,1,1.6e-06,1	TRUE	NA	NA	NA	NA	NA	NA	0.2117322	NA	INTRON(MODIFIER||||488|Sobic.001G109300|protein_coding|CODING|Sobic.001G109300.1.v3.1|3|1)	NA	NA	-
1	Chr01	8497892	NA	T	A	68	PASS	24	4,12,4,4	45	71	0.5	1	NA	NA	NA	NA	NA	NA	NA	NA	0.36,0.044,6.2e-06,0.22	FALSE	NA	NA	NA	NA	-1.745261	NA	0.03138312	NA	INTRON(MODIFIER||||488|Sobic.001G109300|protein_coding|CODING|Sobic.001G109300.1.v3.1|3|1)	NA	NA	-
1	Chr01	8497956	NA	A	T	131	PASS	22	5,8,4,5	45	134	0.5	1	NA	NA	NA	NA	NA	NA	NA	NA	1,0.14,4.4e-05,0.26	FALSE	NA	NA	NA	NA	0.2003342	NA	0.07879616	NA	INTRON(MODIFIER||||488|Sobic.001G109300|protein_coding|CODING|Sobic.001G109300.1.v3.1|3|1)	NA	NA	-
1	Chr01	8498039	NA	A	G	96	PASS	23	8,8,2,4	48	99	0.5	1	NA	NA	NA	NA	NA	NA	NA	NA	0.65,0.49,2.6e-12,1	FALSE	NA	NA	NA	NA	0.4791864	NA	0.06739133	NA	INTRON(MODIFIER||||488|Sobic.001G109300|protein_coding|CODING|Sobic.001G109300.1.v3.1|3|1)	NA	NA	-
1	Chr01	8498148	NA	A	T	85	PASS	33	9,15,3,6	47	88	0.5	1	NA	NA	NA	NA	NA	NA	NA	NA	1,0.02,5.1e-10,1	FALSE	NA	NA	NA	NA	0.666973	NA	0.1250587	NA	INTRON(MODIFIER||||488|Sobic.001G109300|protein_coding|CODING|Sobic.001G109300.1.v3.1|3|1)	NA	NA	-
1	Chr01	8498167	NA	T	C	83	PASS	30	6,15,5,4	46	86	0.5	1	NA	NA	NA	NA	NA	NA	NA	NA	0.23,0.052,4.1e-08,0.38	FALSE	NA	NA	NA	NA	0	NA	0.1205887	NA	INTRON(MODIFIER||||488|Sobic.001G109300|protein_coding|CODING|Sobic.001G109300.1.v3.1|3|1)	NA	NA	-
1	Chr01	8498191	NA	A	T	77	PASS	25	5,11,4,5	45	80	0.5	1	NA	NA	NA	NA	NA	NA	NA	NA	0.67,0.012,9.8e-07,0.045	FALSE	NA	NA	NA	NA	0.3113762	NA	0.09442297	NA	INTRON(MODIFIER||||488|Sobic.001G109300|protein_coding|CODING|Sobic.001G109300.1.v3.1|3|1)	NA	NA	-
1	Chr01	8498214	NA	A	G	76	PASS	20	5,7,4,4	43	79	0.5	1	NA	NA	NA	NA	NA	NA	NA	NA	1,0.21,9.9e-09,0.19	FALSE	NA	NA	NA	NA	-2.430278	NA	0.1226685	NA	INTRON(MODIFIER||||488|Sobic.001G109300|protein_coding|CODING|Sobic.001G109300.1.v3.1|3|1)	NA	NA	-
1	Chr01	8498215	NA	G	T	93	PASS	20	5,7,4,4	43	96	0.5	1	NA	NA	NA	NA	NA	NA	NA	NA	1,0.31,9.9e-09,0.25	FALSE	NA	NA	NA	NA	-2.430278	NA	0.1216208	NA	INTRON(MODIFIER||||488|Sobic.001G109300|protein_coding|CODING|Sobic.001G109300.1.v3.1|3|1)	NA	NA	-
1	Chr01	8498321	NA	A	C	140	PASS	16	2,4,2,8	45	118	0.5	1	NA	NA	NA	NA	NA	NA	NA	NA	0.6,0.14,0.012,0.39	FALSE	NA	NA	NA	NA	0.8134892	NA	0.1372981	NA	INTRON(MODIFIER||||488|Sobic.001G109300|protein_coding|CODING|Sobic.001G109300.1.v3.1|3|1)	NA	NA	-
1	Chr01	8498432	NA	G	T	215	PASS	21	4,5,7,5	46	162	0.5	1	NA	NA	NA	NA	NA	NA	NA	NA	0.67,1,0.00016,1	FALSE	NA	NA	NA	NA	0.2487342	NA	0.1526127	NA	INTRON(MODIFIER||||488|Sobic.001G109300|protein_coding|CODING|Sobic.001G109300.1.v3.1|3|1)	NA	NA	-
1	Chr01	8498529	NA	GTAT	GT	217	PASS	26	6,7,6,6	46	217	0.5	1	NA	13,0.500000	NA	NA	NA	NA	NA	NA	1,5.1e-06,3.4e-08,0.2	TRUE	NA	NA	NA	NA	NA	NA	0.03160764	NA	INTRON(MODIFIER||||488|Sobic.001G109300|protein_coding|CODING|Sobic.001G109300.1.v3.1|3|1)	NA	NA	-
1	Chr01	8498538	NA	A	T	211	SnpGap	28	7,7,7,6	47	214	0.5	1	NA	NA	NA	NA	NA	NA	NA	NA	1,0.16,8.4e-07,0.47	FALSE	NA	NA	NA	NA	0.8006816	NA	0.1428015	NA	INTRON(MODIFIER||||488|Sobic.001G109300|protein_coding|CODING|Sobic.001G109300.1.v3.1|3|1)	NA	NA	-
1	Chr01	8498639	NA	T	C	225	PASS	31	7,6,12,5	46	216	0.5	1	NA	NA	NA	NA	NA	NA	NA	NA	0.45,0.23,5.1e-07,1	FALSE	NA	NA	NA	NA	-2.427402	NA	0.08297639	NA	INTRON(MODIFIER||||488|Sobic.001G109300|protein_coding|CODING|Sobic.001G109300.1.v3.1|3|1)	NA	NA	-
1	Chr01	8498707	NA	T	A	225	PASS	26	5,4,12,5	45	156	0.5	1	NA	NA	NA	NA	NA	NA	NA	NA	0.67,0.44,4.4e-06,1	FALSE	NA	NA	NA	NA	0.1616904	NA	0.07452833	NA	INTRON(MODIFIER||||488|Sobic.001G109300|protein_coding|CODING|Sobic.001G109300.1.v3.1|3|1)	NA	NA	-
1	Chr01	8499082	NA	CCTC	CCTCTC	217	PASS	34	9,4,10,8	50	217	0.5	1	NA	19,0.558824	NA	NA	NA	NA	NA	NA	0.48,1,1,1	TRUE	NA	NA	NA	NA	NA	NA	0.2181485	NA	INTRON(MODIFIER||||488|Sobic.001G109300|protein_coding|CODING|Sobic.001G109300.1.v3.1|4|1)	NA	NA	-
1	Chr01	8499388	NA	G	GGC	217	PASS	40	12,5,12,9	50	217	0.5	1	NA	21,0.525000	NA	NA	NA	NA	NA	NA	0.51,1,1,1	TRUE	NA	NA	NA	NA	NA	NA	0.2278161	NA	INTRON(MODIFIER||||488|Sobic.001G109300|protein_coding|CODING|Sobic.001G109300.1.v3.1|5|1)	NA	NA	-
1	Chr01	8499525	NA	G	A	203	PASS	21	2,6,4,8	46	144	0.5	1	NA	NA	NA	NA	NA	NA	NA	NA	1,0.26,0.024,1	FALSE	NA	NA	NA	NA	0.8872443	NA	0.141662	NA	INTRON(MODIFIER||||488|Sobic.001G109300|protein_coding|CODING|Sobic.001G109300.1.v3.1|5|1)	NA	NA	-
1	Chr01	8499547	NA	TT	TTCT	117	PASS	25	5,6,6,7	46	100	0.5	1	NA	13,0.520000	NA	NA	NA	NA	NA	NA	1,1,0.0021,1	TRUE	NA	NA	NA	NA	NA	NA	0.2425188	NA	INTRON(MODIFIER||||488|Sobic.001G109300|protein_coding|CODING|Sobic.001G109300.1.v3.1|5|1)	NA	NA	-
1	Chr01	8499623	NA	T	A	164	PASS	28	3,13,4,8	45	167	0.5	1	NA	NA	NA	NA	NA	NA	NA	NA	0.42,0.093,5.5e-07,0.15	FALSE	NA	NA	NA	NA	0.7195694	NA	0.1332121	NA	INTRON(MODIFIER||||488|Sobic.001G109300|protein_coding|CODING|Sobic.001G109300.1.v3.1|5|1)	NA	NA	-
1	Chr01	8499645	NA	T	C	116	PASS	28	3,15,4,6	45	119	0.5	1	NA	NA	NA	NA	NA	NA	NA	NA	0.21,0.12,1.9e-07,1	FALSE	NA	NA	NA	NA	0.9349535	NA	0.05353929	NA	INTRON(MODIFIER||||488|Sobic.001G109300|protein_coding|CODING|Sobic.001G109300.1.v3.1|5|1)	NA	NA	-
1	Chr01	8499724	NA	G	A	225	PASS	32	4,11,6,11	45	219	0.5	1	NA	NA	NA	NA	NA	NA	NA	NA	0.71,0.16,2.1e-06,1	FALSE	NA	NA	NA	NA	-0.4153902	NA	0.06351248	NA	INTRON(MODIFIER||||488|Sobic.001G109300|protein_coding|CODING|Sobic.001G109300.1.v3.1|5|1)	NA	NA	-
1	Chr01	8499827	NA	A	G	220	PASS	32	7,6,5,12	47	218	0.5	1	NA	NA	NA	NA	NA	NA	NA	NA	0.26,0.021,2.6e-05,0.026	FALSE	NA	NA	NA	NA	1.883329	NA	0.04414172	NA	INTRON(MODIFIER||||488|Sobic.001G109300|protein_coding|CODING|Sobic.001G109300.1.v3.1|5|1)	NA	NA	-
1	Chr01	8500021	NA	A	G	225	PASS	28	5,4,11,8	47	150	0.5	1	NA	NA	NA	NA	NA	NA	NA	NA	1,1,1.2e-06,0.36	FALSE	NA	NA	NA	NA	0.3443433	NA	0.08032535	NA	INTRON(MODIFIER||||488|Sobic.001G109300|protein_coding|CODING|Sobic.001G109300.1.v3.1|5|1)	NA	NA	-
1	Chr01	8500164	NA	G	A	207	PASS	26	7,4,12,3	44	193	0.5	1	NA	NA	NA	NA	NA	NA	NA	NA	0.41,1,5.6e-12,0.29	FALSE	NA	NA	NA	NA	-0.5708992	NA	0.148352	NA	INTRON(MODIFIER||||488|Sobic.001G109300|protein_coding|CODING|Sobic.001G109300.1.v3.1|6|1)	NA	NA	-
1	Chr01	8500186	NA	G	A	208	PASS	25	7,3,12,3	44	166	0.5	1	NA	NA	NA	NA	NA	NA	NA	NA	0.65,1,2.6e-11,1	FALSE	NA	NA	NA	NA	-0.8043153	NA	0.1578967	NA	INTRON(MODIFIER||||488|Sobic.001G109300|protein_coding|CODING|Sobic.001G109300.1.v3.1|6|1)	NA	NA	-
1	Chr01	8500701	NA	A	T	225	PASS	31	6,9,8,8	48	225	0.5	1	NA	NA	NA	NA	NA	NA	NA	NA	0.72,1,1.3e-07,1	FALSE	NA	NA	NA	NA	1.719489	NA	0.08406496	NA	INTRON(MODIFIER||||488|Sobic.001G109300|protein_coding|CODING|Sobic.001G109300.1.v3.1|8|1)	NA	NA	-
1	Chr01	8500839	NA	C	A	225	PASS	44	5,11,14,13	43	219	0.5	1	NA	NA	NA	NA	NA	NA	NA	NA	0.22,1,4.1e-12,1	FALSE	NA	NA	NA	NA	0.3140743	NA	0.2012677	NA	INTRON(MODIFIER||||488|Sobic.001G109300|protein_coding|CODING|Sobic.001G109300.1.v3.1|8|1)	NA	NA	-
1	Chr01	8500854	NA	G	C	225	PASS	37	4,8,13,12	42	180	0.5	1	NA	NA	NA	NA	NA	NA	NA	NA	0.32,0.067,1.9e-10,0.039	FALSE	NA	NA	NA	NA	1.313993	NA	0.2562512	NA	INTRON(MODIFIER||||488|Sobic.001G109300|protein_coding|CODING|Sobic.001G109300.1.v3.1|8|1)	NA	NA	-
1	Chr01	8500931	NA	T	A	225	PASS	31	4,9,8,9	43	211	0.5	1	NA	NA	NA	NA	NA	NA	NA	NA	0.47,0.11,4.7e-07,0.093	FALSE	NA	NA	NA	NA	0.2092588	NA	0.1596326	NA	NON_SYNONYMOUS_CODING(MODERATE|MISSENSE|gaT/gaA|D433E|488|Sobic.001G109300|protein_coding|CODING|Sobic.001G109300.1.v3.1|9|1)	NA	NA	-
1	Chr01	8501051	NA	A	G	172	PASS	32	8,11,3,10	47	175	0.5	1	NA	NA	NA	NA	NA	NA	NA	NA	0.45,0.36,9.7e-05,0.4	FALSE	NA	NA	NA	NA	0.5371718	NA	0.09357954	NA	INTRON(MODIFIER||||488|Sobic.001G109300|protein_coding|CODING|Sobic.001G109300.1.v3.1|9|1)	NA	NA	-
1	Chr01	8501126	NA	AAGTGGT	A	217	PASS	27	7,9,3,7	49	217	0.5	1	NA	11,0.407407	NA	NA	NA	NA	NA	NA	0.68,2.7e-17,0.0042,1	TRUE	NA	NA	NA	NA	NA	NA	0.2185619	NA	INTRON(MODIFIER||||488|Sobic.001G109300|protein_coding|CODING|Sobic.001G109300.1.v3.1|9|1)	NA	NA	-
1	Chr01	8501162	NA	CACTGATATGCGAATACTGATA	CACTGATA	65.5	PASS	27	7,7,2,2	48	68.5	0.5	1	NA	13,0.481481	NA	NA	NA	NA	NA	NA	1,1,0.034,1	TRUE	NA	NA	NA	NA	NA	NA	0.1556424	NA	INTRON(MODIFIER||||488|Sobic.001G109300|protein_coding|CODING|Sobic.001G109300.1.v3.1|9|1)	NA	NA	-
1	Chr01	8501263	NA	TCCCCCCC	TCCCCCC	27.5	PASS	26	6,4,7,6	47	10.8	0.5	1	NA	13,0.500000	NA	NA	NA	NA	NA	NA	1,0.041,0.054,1	TRUE	NA	NA	NA	NA	NA	NA	0.09307164	NA	INTRON(MODIFIER||||488|Sobic.001G109300|protein_coding|CODING|Sobic.001G109300.1.v3.1|9|1)	NA	NA	-
1	Chr01	8501340	NA	AATT	AATTGGTATACGCATGCATAGCATT	103	PASS	16	9,2,2,2	50	106	0.5	1	NA	4,0.250000	NA	NA	NA	NA	NA	NA	0.52,1,1,1	TRUE	NA	NA	NA	NA	NA	NA	0.1288221	NA	INTRON(MODIFIER||||488|Sobic.001G109300|protein_coding|CODING|Sobic.001G109300.1.v3.1|9|1)	NA	NA	-
1	Chr01	8501791	NA	G	A	181	PASS	27	5,7,4,10	42	183	0.5	1	NA	NA	NA	NA	NA	NA	NA	NA	0.68,1,1.6e-11,1	FALSE	NA	NA	NA	NA	0.3857584	NA	0.07330611	NA	UTR_3_PRIME(MODIFIER||282||445|Sobic.001G109400|protein_coding|CODING|Sobic.001G109400.1.v3.1|3|1),UTR_3_PRIME(MODIFIER||509||400|Sobic.001G109400|protein_coding|CODING|Sobic.001G109400.2.v3.1|2|1),UTR_3_PRIME(MODIFIER||169||488|Sobic.001G109300|protein_coding|CODING|Sobic.001G109300.1.v3.1|10|1)	NA	NA	-
1	Chr01	8501807	NA	TTGGTGTATTTGTGTGCCAACAAACCACTATACGTGGTGT	TTGGTGT	161	PASS	27	5,8,3,10	42	164	0.5	1	NA	13,0.481481	NA	NA	NA	NA	NA	NA	0.67,1,1.1e-12,1	TRUE	NA	NA	NA	NA	NA	NA	0.08262227	NA	UTR_3_PRIME(MODIFIER||227||445|Sobic.001G109400|protein_coding|CODING|Sobic.001G109400.1.v3.1|3|1),UTR_3_PRIME(MODIFIER||454||400|Sobic.001G109400|protein_coding|CODING|Sobic.001G109400.2.v3.1|2|1),UTR_3_PRIME(MODIFIER||192||488|Sobic.001G109300|protein_coding|CODING|Sobic.001G109300.1.v3.1|10|1)	NA	NA	-
1	Chr01	8501877	NA	T	G	225	PASS	35	5,11,8,11	42	225	0.5	1	NA	NA	NA	NA	NA	NA	NA	NA	0.73,1,3.3e-14,1	FALSE	NA	NA	NA	NA	0.7781628	NA	0.05679011	NA	UTR_3_PRIME(MODIFIER||196||445|Sobic.001G109400|protein_coding|CODING|Sobic.001G109400.1.v3.1|3|1),UTR_3_PRIME(MODIFIER||423||400|Sobic.001G109400|protein_coding|CODING|Sobic.001G109400.2.v3.1|2|1),UTR_3_PRIME(MODIFIER||255||488|Sobic.001G109300|protein_coding|CODING|Sobic.001G109300.1.v3.1|10|1)	NA	NA	-
1	Chr01	8501888	NA	A	G	210	PASS	35	5,11,7,11	43	213	0.5	1	NA	NA	NA	NA	NA	NA	NA	NA	0.73,1,1.4e-11,1	FALSE	NA	NA	NA	NA	0.6728139	NA	0.04612788	NA	UTR_3_PRIME(MODIFIER||185||445|Sobic.001G109400|protein_coding|CODING|Sobic.001G109400.1.v3.1|3|1),UTR_3_PRIME(MODIFIER||412||400|Sobic.001G109400|protein_coding|CODING|Sobic.001G109400.2.v3.1|2|1),UTR_3_PRIME(MODIFIER||266||488|Sobic.001G109300|protein_coding|CODING|Sobic.001G109300.1.v3.1|10|1)	NA	NA	-
1	Chr01	8501924	NA	CT	CTT	11.8	PASS	26	3,10,1,3	50	14.6	0.5	1	NA	10,0.384615	NA	NA	NA	NA	NA	NA	1,0.0035,1,0.08	TRUE	NA	NA	NA	NA	NA	NA	0.1817637	NA	UTR_3_PRIME(MODIFIER||147||445|Sobic.001G109400|protein_coding|CODING|Sobic.001G109400.1.v3.1|3|1),UTR_3_PRIME(MODIFIER||374||400|Sobic.001G109400|protein_coding|CODING|Sobic.001G109400.2.v3.1|2|1)	NA	NA	-
1	Chr01	8502083	NA	A	T	159	PASS	24	7,8,5,4	49	162	0.5	1	NA	NA	NA	NA	NA	NA	NA	NA	1,1,6.9e-07,1	FALSE	NA	NA	NA	NA	-0.5366563	NA	0.1172726	NA	NON_SYNONYMOUS_CODING(MODERATE|MISSENSE|aTg/aAg|M443K|445|Sobic.001G109400|protein_coding|CODING|Sobic.001G109400.1.v3.1|3|1),UTR_3_PRIME(MODIFIER||217||400|Sobic.001G109400|protein_coding|CODING|Sobic.001G109400.2.v3.1|2|1)	NA	NA	-
1	Chr01	8502986	NA	A	C	40	PASS	25	6,5,4,10	36	43	0.5	1	NA	NA	NA	NA	NA	NA	NA	NA	0.24,0.23,9e-11,1	FALSE	NA	NA	NA	NA	0.5200765	NA	0.1554861	NA	NON_SYNONYMOUS_CODING(MODERATE|MISSENSE|Tcg/Gcg|S173A|400|Sobic.001G109400|protein_coding|CODING|Sobic.001G109400.2.v3.1|2|1),NON_SYNONYMOUS_CODING(MODERATE|MISSENSE|Tcg/Gcg|S173A|445|Sobic.001G109400|protein_coding|CODING|Sobic.001G109400.1.v3.1|2|1)	NA	NA	-
1	Chr01	8502990	NA	G	C	51	PASS	25	6,5,4,10	36	54	0.5	1	NA	NA	NA	NA	NA	NA	NA	NA	0.24,0.15,9e-11,1	FALSE	NA	NA	NA	NA	0.5748214	NA	0.1420877	NA	SYNONYMOUS_CODING(LOW|SILENT|tcC/tcG|S171|400|Sobic.001G109400|protein_coding|CODING|Sobic.001G109400.2.v3.1|2|1),SYNONYMOUS_CODING(LOW|SILENT|tcC/tcG|S171|445|Sobic.001G109400|protein_coding|CODING|Sobic.001G109400.1.v3.1|2|1)	NA	NA	-
1	Chr01	8502993	NA	G	T	59	PASS	26	7,5,4,10	37	62	0.5	1	NA	NA	NA	NA	NA	NA	NA	NA	0.23,1,2.2e-11,1	FALSE	NA	NA	NA	NA	0.9001029	NA	0.1239321	NA	SYNONYMOUS_CODING(LOW|SILENT|tcC/tcA|S170|400|Sobic.001G109400|protein_coding|CODING|Sobic.001G109400.2.v3.1|2|1),SYNONYMOUS_CODING(LOW|SILENT|tcC/tcA|S170|445|Sobic.001G109400|protein_coding|CODING|Sobic.001G109400.1.v3.1|2|1)	NA	NA	-
1	Chr01	8502996	NA	G	C	39	PASS	26	7,5,4,10	37	42	0.5	1	NA	NA	NA	NA	NA	NA	NA	NA	0.23,1,2.2e-11,1	FALSE	NA	NA	NA	NA	0.9001029	NA	0.1071041	NA	SYNONYMOUS_CODING(LOW|SILENT|ccC/ccG|P169|400|Sobic.001G109400|protein_coding|CODING|Sobic.001G109400.2.v3.1|2|1),SYNONYMOUS_CODING(LOW|SILENT|ccC/ccG|P169|445|Sobic.001G109400|protein_coding|CODING|Sobic.001G109400.1.v3.1|2|1)	NA	NA	-
1	Chr01	8503620	NA	T	C	201	PASS	26	8,5,9,4	46	204	0.5	1	NA	NA	NA	NA	NA	NA	NA	NA	1,0.48,2e-07,0.028	FALSE	NA	NA	NA	NA	-0.974359	NA	0.1554181	NA	INTRON(MODIFIER||||445|Sobic.001G109400|protein_coding|CODING|Sobic.001G109400.1.v3.1|1|1),INTRON(MODIFIER||||400|Sobic.001G109400|protein_coding|CODING|Sobic.001G109400.2.v3.1|1|1)	NA	NA	-
1	Chr01	8503699	NA	A	G	225	PASS	28	1,7,13,7	46	108	0.5	1	NA	NA	NA	NA	NA	NA	NA	NA	0.033,0.18,0.00018,1	FALSE	NA	NA	NA	NA	-0.02542738	NA	0.183638	NA	INTRON(MODIFIER||||445|Sobic.001G109400|protein_coding|CODING|Sobic.001G109400.1.v3.1|1|1),INTRON(MODIFIER||||400|Sobic.001G109400|protein_coding|CODING|Sobic.001G109400.2.v3.1|1|1)	NA	NA	-
1	Chr01	8504003	NA	C	T	202	PASS	27	2,7,7,11	42	123	0.5	1	NA	NA	NA	NA	NA	NA	NA	NA	0.67,1,0.0018,0.37	FALSE	NA	NA	NA	NA	-1.980226	NA	0.187786	NA	INTRON(MODIFIER||||445|Sobic.001G109400|protein_coding|CODING|Sobic.001G109400.1.v3.1|1|1),INTRON(MODIFIER||||400|Sobic.001G109400|protein_coding|CODING|Sobic.001G109400.2.v3.1|1|1)	NA	NA	-
1	Chr01	8504073	NA	C	G	114	PASS	20	4,3,3,9	38	114	0.5	1	NA	NA	NA	NA	NA	NA	NA	NA	0.33,1,0.00013,0.39	FALSE	NA	NA	NA	NA	0.5493503	NA	0.1399651	NA	INTRON(MODIFIER||||445|Sobic.001G109400|protein_coding|CODING|Sobic.001G109400.1.v3.1|1|1),INTRON(MODIFIER||||400|Sobic.001G109400|protein_coding|CODING|Sobic.001G109400.2.v3.1|1|1)	NA	NA	-
1	Chr01	8504104	NA	C	G	82	PASS	19	4,3,1,11	36	85	0.5	1	NA	NA	NA	NA	NA	NA	NA	NA	0.038,1,2.7e-06,1	FALSE	NA	NA	NA	NA	-0.2112886	NA	0.02154769	NA	NON_SYNONYMOUS_CODING(MODERATE|MISSENSE|Gta/Cta|V23L|445|Sobic.001G109400|protein_coding|CODING|Sobic.001G109400.1.v3.1|1|1),NON_SYNONYMOUS_CODING(MODERATE|MISSENSE|Gta/Cta|V23L|400|Sobic.001G109400|protein_coding|CODING|Sobic.001G109400.2.v3.1|1|1)	NA	NA	-
1	Chr01	8504115	NA	A	T	63	PASS	18	3,3,1,10	35	66	0.5	1	NA	NA	NA	NA	NA	NA	NA	NA	0.099,1,5e-06,1	FALSE	NA	NA	NA	NA	-0.7537783	NA	0.06370085	NA	NON_SYNONYMOUS_CODING(MODERATE|MISSENSE|cTc/cAc|L19H|445|Sobic.001G109400|protein_coding|CODING|Sobic.001G109400.1.v3.1|1|1),NON_SYNONYMOUS_CODING(MODERATE|MISSENSE|cTc/cAc|L19H|400|Sobic.001G109400|protein_coding|CODING|Sobic.001G109400.2.v3.1|1|1)	NA	NA	-
1	Chr01	8504148	NA	C	A	62	PASS	12	4,2,2,4	42	65	0.5	1	NA	NA	NA	NA	NA	NA	NA	NA	0.57,0.44,0.0022,1	FALSE	NA	NA	NA	NA	-0.6431045	NA	0.09968024	NA	NON_SYNONYMOUS_CODING(MODERATE|MISSENSE|cGg/cTg|R8L|445|Sobic.001G109400|protein_coding|CODING|Sobic.001G109400.1.v3.1|1|1),NON_SYNONYMOUS_CODING(MODERATE|MISSENSE|cGg/cTg|R8L|400|Sobic.001G109400|protein_coding|CODING|Sobic.001G109400.2.v3.1|1|1)	NA	NA	-
1	Chr01	8504185	NA	TGAC	TGACGGAC	157	PASS	20	8,3,2,7	45	160	0.5	1	NA	9,0.450000	NA	NA	NA	NA	NA	NA	0.07,1,0.0027,1	TRUE	NA	NA	NA	NA	NA	NA	0.1870599	NA	UTR_5_PRIME(MODIFIER||19||445|Sobic.001G109400|protein_coding|CODING|Sobic.001G109400.1.v3.1|1|1),UTR_5_PRIME(MODIFIER||19||400|Sobic.001G109400|protein_coding|CODING|Sobic.001G109400.2.v3.1|1|1)	NA	NA	-
1	Chr01	8504248	NA	G	T	28	PASS	15	7,2,3,3	49	31	0.5	1	NA	NA	NA	NA	NA	NA	NA	NA	0.33,1.4e-08,0.036,0.49	FALSE	NA	NA	NA	NA	-0.6481812	NA	0.09041166	NA	UTR_5_PRIME(MODIFIER||78||445|Sobic.001G109400|protein_coding|CODING|Sobic.001G109400.1.v3.1|1|1),UTR_5_PRIME(MODIFIER||78||400|Sobic.001G109400|protein_coding|CODING|Sobic.001G109400.2.v3.1|1|1)	NA	NA	-
1	Chr01	8504946	NA	TTTATTATTATTATTATTATTAT	TTTATTATTATTATTATTAT	217	PASS	24	4,6,6,5	50	217	0.5	1	NA	8,0.333333	NA	NA	NA	NA	NA	NA	0.67,0.0018,1,0.0093	TRUE	NA	NA	NA	NA	NA	NA	0.1957359	NA	UTR_5_PRIME(MODIFIER||827||452|Sobic.001G109500|protein_coding|CODING|Sobic.001G109500.1.v3.1|1|1),UTR_5_PRIME(MODIFIER||827||452|Sobic.001G109500|protein_coding|CODING|Sobic.001G109500.2.v3.1|1|1)	NA	NA	-
1	Chr01	8506718	NA	GTTTTTTT	GTTTTTTTT	19.5	PASS	33	12,4,8,6	50	17.8	0.5	1	NA	14,0.424242	NA	NA	NA	NA	NA	NA	0.44,1,0.15,0.4	TRUE	NA	NA	NA	NA	NA	NA	0.08536407	NA	INTRON(MODIFIER||||452|Sobic.001G109500|protein_coding|CODING|Sobic.001G109500.1.v3.1|2|1),INTRON(MODIFIER||||452|Sobic.001G109500|protein_coding|CODING|Sobic.001G109500.2.v3.1|1|1)	NA	NA	-
1	Chr01	8507495	NA	G	C	225	PASS	27	4,4,10,9	47	136	0.5	1	NA	NA	NA	NA	NA	NA	NA	NA	1,0.25,1.5e-10,1	FALSE	NA	NA	NA	NA	-0.2920468	NA	0.09348162	NA	UTR_3_PRIME(MODIFIER||47||452|Sobic.001G109500|protein_coding|CODING|Sobic.001G109500.1.v3.1|3|1),UTR_3_PRIME(MODIFIER||47||452|Sobic.001G109500|protein_coding|CODING|Sobic.001G109500.2.v3.1|2|1)	NA	NA	-
1	Chr01	8509170	NA	G	A	225	PASS	26	3,9,7,7	46	198	0.5	1	NA	NA	NA	NA	NA	NA	NA	NA	0.25,0.13,5e-06,1	FALSE	NA	NA	NA	NA	0.7457995	NA	0.1509339	NA	INTERGENIC(MODIFIER||||||||||1)	NA	NA	-
1	Chr01	8509202	NA	G	A	168	PASS	23	3,8,4,6	45	171	0.5	1	NA	NA	NA	NA	NA	NA	NA	NA	0.66,0.1,8.5e-08,1	FALSE	NA	NA	NA	NA	-0.1056268	NA	0.1344461	NA	INTERGENIC(MODIFIER||||||||||1)	NA	NA	-
1	Chr01	8509309	NA	T	C	222	PASS	23	2,8,7,6	48	165	0.5	1	NA	NA	NA	NA	NA	NA	NA	NA	0.2,0.24,2.7e-07,0.22	FALSE	NA	NA	NA	NA	-2.139599	NA	0.155037	NA	INTERGENIC(MODIFIER||||||||||1)	NA	NA	-
1	Chr01	8509698	NA	A	G	206	PASS	23	7,2,5,8	47	147	0.5	1	NA	NA	NA	NA	NA	NA	NA	NA	0.099,0.22,4.5e-05,1	FALSE	NA	NA	NA	NA	-0.5342245	NA	0.155026	NA	INTERGENIC(MODIFIER||||||||||1)	NA	NA	-
1	Chr01	8509797	NA	G	A	225	PASS	29	7,2,8,10	45	132	0.5	1	NA	NA	NA	NA	NA	NA	NA	NA	0.22,1,3.2e-07,1	FALSE	NA	NA	NA	NA	-0.2828895	NA	0.06407037	NA	INTERGENIC(MODIFIER||||||||||1)	NA	NA	-
1	Chr01	8509919	NA	A	C	225	PASS	25	5,5,5,10	44	187	0.5	1	NA	NA	NA	NA	NA	NA	NA	NA	0.44,0.18,3.6e-11,1	FALSE	NA	NA	NA	NA	0.4714952	NA	0.09738179	NA	INTERGENIC(MODIFIER||||||||||1)	NA	NA	-
1	Chr01	8509939	NA	G	A	225	PASS	26	4,7,5,9	46	183	0.5	1	NA	NA	NA	NA	NA	NA	NA	NA	1,1,1.3e-05,0.38	FALSE	NA	NA	NA	NA	-0.1368622	NA	0.03686417	NA	INTERGENIC(MODIFIER||||||||||1)	NA	NA	-
1	Chr01	8510239	NA	A	G	165	PASS	20	4,4,3,8	47	156	0.5	1	NA	NA	NA	NA	NA	NA	NA	NA	0.38,0.086,0.0056,0.32	FALSE	NA	NA	NA	NA	0.4541475	NA	0.08738306	NA	INTERGENIC(MODIFIER||||||||||1)	NA	NA	-
1	Chr01	8510678	NA	G	A	160	PASS	21	6,6,4,5	46	163	0.5	1	NA	NA	NA	NA	NA	NA	NA	NA	1,0.16,4e-08,1	FALSE	NA	NA	NA	NA	-0.3198011	NA	0.08944589	NA	INTERGENIC(MODIFIER||||||||||1)	NA	NA	-
1	Chr01	8510759	NA	A	G	225	PASS	29	4,8,7,10	46	187	0.5	1	NA	NA	NA	NA	NA	NA	NA	NA	0.72,1,1.5e-07,0.3	FALSE	NA	NA	NA	NA	0.1992633	NA	0.1798637	NA	UTR_3_PRIME(MODIFIER||326||836|Sobic.001G109700|protein_coding|CODING|Sobic.001G109700.1.v3.1|15|1)	NA	NA	-
1	Chr01	8511019	NA	C	G	173	PASS	20	4,5,2,9	48	171	0.5	1	NA	NA	NA	NA	NA	NA	NA	NA	0.34,0.38,1.3e-13,0.42	FALSE	NA	NA	NA	NA	-0.6837634	NA	0.1061537	NA	UTR_3_PRIME(MODIFIER||66||836|Sobic.001G109700|protein_coding|CODING|Sobic.001G109700.1.v3.1|15|1)	NA	NA	-
1	Chr01	8512295	NA	CAAAAAAAAAAAA	CAAAAAAAAAAAAAAAAAAAA	12.4	PASS	12	4,0,4,0	47	-29.5	0.5939	1	NA	4,0.333333	NA	NA	NA	NA	NA	NA	1,1,1,0.016	TRUE	NA	NA	NA	NA	NA	NA	0.1216208	NA	INTRON(MODIFIER||||836|Sobic.001G109700|protein_coding|CODING|Sobic.001G109700.1.v3.1|11|1)	NA	NA	-
1	Chr01	8514804	NA	T	C	201	PASS	21	4,5,7,4	47	156	0.5	1	NA	NA	NA	NA	NA	NA	NA	NA	0.65,1,1.4e-06,1	FALSE	NA	NA	NA	NA	-0.9876583	NA	0.1071271	NA	INTRON(MODIFIER||||836|Sobic.001G109700|protein_coding|CODING|Sobic.001G109700.1.v3.1|5|1)	NA	NA	-
1	Chr01	8515419	NA	A	G	225	PASS	35	5,3,9,17	47	100	0.5	1	NA	NA	NA	NA	NA	NA	NA	NA	0.23,0.44,0.00059,1	FALSE	NA	NA	NA	NA	0.8322979	NA	0.2548762	NA	INTRON(MODIFIER||||836|Sobic.001G109700|protein_coding|CODING|Sobic.001G109700.1.v3.1|4|1)	NA	NA	-
1	Chr01	8515537	NA	A	G	225	PASS	33	7,9,4,13	48	225	0.5	1	NA	NA	NA	NA	NA	NA	NA	NA	0.28,0.37,0.0016,0.081	FALSE	NA	NA	NA	NA	-0.1981205	NA	0.1823422	NA	INTRON(MODIFIER||||836|Sobic.001G109700|protein_coding|CODING|Sobic.001G109700.1.v3.1|4|1)	NA	NA	-
1	Chr01	8515704	NA	C	A	225	PASS	37	5,12,9,11	48	225	0.5	1	NA	NA	NA	NA	NA	NA	NA	NA	0.5,0.46,5.3e-07,1	FALSE	NA	NA	NA	NA	1.660947	NA	0.1242797	NA	INTRON(MODIFIER||||836|Sobic.001G109700|protein_coding|CODING|Sobic.001G109700.1.v3.1|4|1)	NA	NA	-
1	Chr01	8517063	NA	GAAAAAAAA	GAAAAAAA	14.6	PASS	28	3,7,7,7	50	-5.14	0.5002	1	NA	14,0.500000	NA	NA	NA	NA	NA	NA	0.42,0.0055,0.21,0.062	TRUE	NA	NA	NA	NA	NA	NA	0.09151505	NA	INTRON(MODIFIER||||836|Sobic.001G109700|protein_coding|CODING|Sobic.001G109700.1.v3.1|1|1)	NA	NA	-
1	Chr01	8517817	NA	T	G	225	PASS	21	2,4,9,6	47	104	0.5	1	NA	NA	NA	NA	NA	NA	NA	NA	0.36,0.22,0.00033,1	FALSE	NA	NA	NA	NA	-0.8174239	NA	0.04919362	NA	INTERGENIC(MODIFIER||||||||||1)	NA	NA	-
1	Chr01	8518020	NA	C	T	222	PASS	26	7,4,10,4	48	192	0.5	1	NA	NA	NA	NA	NA	NA	NA	NA	1,1,1.4e-05,1	FALSE	NA	NA	NA	NA	-0.6843112	NA	0.1382157	NA	INTERGENIC(MODIFIER||||||||||1)	NA	NA	-
1	Chr01	8518162	NA	G	A	225	PASS	27	5,1,11,10	43	70	0.5	1	NA	NA	NA	NA	NA	NA	NA	NA	0.35,0.4,1.7e-06,0.38	FALSE	NA	NA	NA	NA	-0.4957301	NA	0.1983044	NA	INTERGENIC(MODIFIER||||||||||1)	NA	NA	-
1	Chr01	8518171	NA	G	A	225	PASS	24	4,1,10,9	43	45	0.5	1	NA	NA	NA	NA	NA	NA	NA	NA	0.36,1,7.2e-06,0.14	FALSE	NA	NA	NA	NA	-0.3554093	NA	0.1798031	NA	INTERGENIC(MODIFIER||||||||||1)	NA	NA	-
1	Chr01	8518530	NA	ACAGCAACCTCAGCAACCTCAG	ACAGCAACCTCAG	217	PASS	33	6,8,11,6	50	217	0.5	1	NA	17,0.515152	NA	NA	NA	NA	NA	NA	0.29,4.1e-07,0.34,1	TRUE	NA	NA	NA	NA	NA	NA	0.01611069	NA	INTERGENIC(MODIFIER||||||||||1)	NA	NA	-
1	Chr01	8518754	NA	A	G	225	PASS	29	6,5,9,9	47	184	0.5	1	NA	NA	NA	NA	NA	NA	NA	NA	1,1,0.0015,0.17	FALSE	NA	NA	NA	NA	1.370873	NA	0.1442038	NA	INTERGENIC(MODIFIER||||||||||1)	NA	NA	-
1	Chr01	8519082	NA	A	G	160	PASS	25	7,3,7,5	42	163	0.5	1	NA	NA	NA	NA	NA	NA	NA	NA	0.67,0.27,5.3e-05,0.3	FALSE	NA	NA	NA	NA	0.4285973	NA	0.1541079	NA	INTERGENIC(MODIFIER||||||||||1)	NA	NA	-
1	Chr01	8519097	NA	T	G	216	PASS	33	8,7,10,8	43	219	0.5	1	NA	NA	NA	NA	NA	NA	NA	NA	1,0.24,6.7e-07,1	FALSE	NA	NA	NA	NA	0.2711631	NA	0.1625484	NA	INTERGENIC(MODIFIER||||||||||1)	NA	NA	-
1	Chr01	8519103	NA	A	G	225	PASS	31	6,6,10,8	42	201	0.5	1	NA	NA	NA	NA	NA	NA	NA	NA	1,0.24,2.3e-06,0.24	FALSE	NA	NA	NA	NA	0.6985007	NA	0.1886556	NA	INTERGENIC(MODIFIER||||||||||1)	NA	NA	-
1	Chr01	8519313	NA	G	A	225	PASS	37	5,10,13,9	48	213	0.5	1	NA	NA	NA	NA	NA	NA	NA	NA	0.18,1,2e-17,1	FALSE	NA	NA	NA	NA	-0.4794834	NA	0.1451889	NA	INTERGENIC(MODIFIER||||||||||1)	NA	NA	-
1	Chr01	8520107	NA	C	G	225	PASS	30	4,5,14,7	45	147	0.5	1	NA	NA	NA	NA	NA	NA	NA	NA	0.42,0.39,9.3e-06,1	FALSE	NA	NA	NA	NA	-0.9503819	NA	0.1933102	NA	INTERGENIC(MODIFIER||||||||||1)	NA	NA	-
1	Chr01	8520169	NA	T	A	225	PASS	34	5,7,16,5	46	190	0.5	1	NA	NA	NA	NA	NA	NA	NA	NA	0.067,0.24,7.3e-07,0.44	FALSE	NA	NA	NA	NA	1.627947	NA	0.1958409	NA	INTERGENIC(MODIFIER||||||||||1)	NA	NA	-
1	Chr01	8520606	NA	CTTTAGCT	C	217	PASS	35	9,5,7,14	50	217	0.5	1	NA	21,0.600000	NA	NA	NA	NA	NA	NA	0.094,0.0017,0.21,1	TRUE	NA	NA	NA	NA	NA	NA	0.1134253	NA	INTERGENIC(MODIFIER||||||||||1)	NA	NA	-
1	Chr01	8522411	NA	A	T	189	PASS	25	5,8,7,5	48	192	0.5	1	NA	NA	NA	NA	NA	NA	NA	NA	0.43,0.17,1.2e-05,1	FALSE	NA	NA	NA	NA	1.713374	NA	0.1443477	NA	INTRON(MODIFIER||||909|Sobic.001G109800|protein_coding|CODING|Sobic.001G109800.1.v3.1|6|1),INTRON(MODIFIER||||905|Sobic.001G109800|protein_coding|CODING|Sobic.001G109800.2.v3.1|6|1)	NA	NA	-
1	Chr01	8522646	NA	C	T	225	PASS	26	4,6,8,7	48	182	0.5	1	NA	NA	NA	NA	NA	NA	NA	NA	0.69,1,0,1	FALSE	NA	NA	NA	NA	-0.4714952	NA	0.1062105	NA	NON_SYNONYMOUS_CODING(MODERATE|MISSENSE|gGg/gAg|G713E|905|Sobic.001G109800|protein_coding|CODING|Sobic.001G109800.2.v3.1|6|1),NON_SYNONYMOUS_CODING(MODERATE|MISSENSE|gGg/gAg|G717E|909|Sobic.001G109800|protein_coding|CODING|Sobic.001G109800.1.v3.1|6|1)	NA	NA	-
1	Chr01	8523271	NA	G	T	207	PASS	24	6,6,7,5	48	208	0.5	1	NA	NA	NA	NA	NA	NA	NA	NA	1,1,0.0001,1	FALSE	NA	NA	NA	NA	0.8371579	NA	0.1399651	NA	NON_SYNONYMOUS_CODING(MODERATE|MISSENSE|gaC/gaA|D560E|909|Sobic.001G109800|protein_coding|CODING|Sobic.001G109800.1.v3.1|4|1),NON_SYNONYMOUS_CODING(MODERATE|MISSENSE|gaC/gaA|D560E|905|Sobic.001G109800|protein_coding|CODING|Sobic.001G109800.2.v3.1|4|1)	NA	NA	-
1	Chr01	8524078	NA	T	C	225	SnpGap	32	5,5,8,14	47	157	0.5	1	NA	NA	NA	NA	NA	NA	NA	NA	0.7,0.16,0.052,0.4	FALSE	NA	NA	NA	NA	0.548853	NA	0.06162238	NA	SPLICE_SITE_REGION(LOW||||909|Sobic.001G109800|protein_coding|CODING|Sobic.001G109800.1.v3.1|2|1),SPLICE_SITE_REGION(LOW||||905|Sobic.001G109800|protein_coding|CODING|Sobic.001G109800.2.v3.1|2|1),INTRON(MODIFIER||||909|Sobic.001G109800|protein_coding|CODING|Sobic.001G109800.1.v3.1|2|1),INTRON(MODIFIER||||905|Sobic.001G109800|protein_coding|CODING|Sobic.001G109800.2.v3.1|2|1)	NA	NA	-
1	Chr01	8524083	NA	AT	A	217	PASS	34	5,7,7,15	47	196	0.5	1	NA	19,0.558824	NA	NA	NA	NA	NA	NA	0.71,0.0021,0.025,1	TRUE	NA	NA	NA	NA	NA	NA	0.176614	NA	INTRON(MODIFIER||||909|Sobic.001G109800|protein_coding|CODING|Sobic.001G109800.1.v3.1|2|1),INTRON(MODIFIER||||905|Sobic.001G109800|protein_coding|CODING|Sobic.001G109800.2.v3.1|2|1)	NA	NA	-
1	Chr01	8525172	NA	T	G	225	PASS	28	6,5,10,6	48	198	0.5	1	NA	NA	NA	NA	NA	NA	NA	NA	0.71,0.066,1.8e-08,1	FALSE	NA	NA	NA	NA	1.110294	NA	0.1785456	NA	INTRON(MODIFIER||||909|Sobic.001G109800|protein_coding|CODING|Sobic.001G109800.1.v3.1|1|1),INTRON(MODIFIER||||905|Sobic.001G109800|protein_coding|CODING|Sobic.001G109800.2.v3.1|1|1)	NA	NA	-
1	Chr01	8525337	NA	G	C	225	PASS	36	7,4,14,10	47	147	0.5	1	NA	NA	NA	NA	NA	NA	NA	NA	1,1,2.3e-06,0.23	FALSE	NA	NA	NA	NA	-0.2665009	NA	0.2476162	NA	INTRON(MODIFIER||||909|Sobic.001G109800|protein_coding|CODING|Sobic.001G109800.1.v3.1|1|1),INTRON(MODIFIER||||905|Sobic.001G109800|protein_coding|CODING|Sobic.001G109800.2.v3.1|1|1)	NA	NA	-
1	Chr01	8525469	NA	C	A	213	PASS	20	5,2,8,4	47	127	0.5	1	NA	NA	NA	NA	NA	NA	NA	NA	1,1,9.3e-05,0.45	FALSE	NA	NA	NA	NA	0.6338657	NA	0.1553016	NA	INTRON(MODIFIER||||909|Sobic.001G109800|protein_coding|CODING|Sobic.001G109800.1.v3.1|1|1),INTRON(MODIFIER||||905|Sobic.001G109800|protein_coding|CODING|Sobic.001G109800.2.v3.1|1|1)	NA	NA	-
1	Chr01	8526460	NA	C	T	70	PASS	12	5,3,3,1	48	73	0.5	1	NA	NA	NA	NA	NA	NA	NA	NA	1,1,0.00035,1	FALSE	NA	NA	NA	NA	-0.9341286	NA	0.07268232	NA	NON_SYNONYMOUS_CODING(MODERATE|MISSENSE|Ggg/Agg|G89R|909|Sobic.001G109800|protein_coding|CODING|Sobic.001G109800.1.v3.1|1|1),NON_SYNONYMOUS_CODING(MODERATE|MISSENSE|Ggg/Agg|G89R|905|Sobic.001G109800|protein_coding|CODING|Sobic.001G109800.2.v3.1|1|1)	NA	NA	-
1	Chr01	8526826	NA	CTCTTCTTCTTCTTCTTCTTCTTCT	CTCTTCTTCTTCTTCTTCT	78.5	PASS	11	2,4,1,2	50	81.5	0.5	1	NA	3,0.272727	NA	NA	NA	NA	NA	NA	1,0.22,1,1	TRUE	NA	NA	NA	NA	NA	NA	0.08007625	NA	UTR_5_PRIME(MODIFIER||121||905|Sobic.001G109800|protein_coding|CODING|Sobic.001G109800.2.v3.1|1|1)	NA	NA	-
1	Chr01	8527114	NA	C	T	123	PASS	21	8,5,4,3	48	126	0.5	1	NA	NA	NA	NA	NA	NA	NA	NA	1,1,9.9e-05,1	FALSE	NA	NA	NA	NA	1.505615	NA	0.1143894	NA	INTERGENIC(MODIFIER||||||||||1)	NA	NA	-
1	Chr01	8527205	NA	T	G	98	PASS	30	12,4,12,2	42	101	0.5	1	NA	NA	NA	NA	NA	NA	NA	NA	0.66,0.2,1.1e-07,1	FALSE	NA	NA	NA	NA	0.8521963	NA	0.04435236	NA	INTERGENIC(MODIFIER||||||||||1)	NA	NA	-
1	Chr01	8527245	NA	C	T	109	PASS	32	11,4,13,4	40	112	0.5	1	NA	NA	NA	NA	NA	NA	NA	NA	1,0.12,8.4e-09,1	FALSE	NA	NA	NA	NA	-0.3776275	NA	0.1813114	NA	INTERGENIC(MODIFIER||||||||||1)	NA	NA	-
1	Chr01	8527293	NA	T	C	71	PASS	27	11,3,9,4	39	74	0.5	1	NA	NA	NA	NA	NA	NA	NA	NA	0.68,1,5.5e-11,1	FALSE	NA	NA	NA	NA	0.8492078	NA	0.1395199	NA	INTERGENIC(MODIFIER||||||||||1)	NA	NA	-
1	Chr01	8527301	NA	C	T	71	PASS	25	9,3,8,4	39	74	0.5	1	NA	NA	NA	NA	NA	NA	NA	NA	1,1,2.3e-09,0.31	FALSE	NA	NA	NA	NA	1.414508	NA	0.05742059	NA	INTERGENIC(MODIFIER||||||||||1)	NA	NA	-
1	Chr01	8527326	NA	G	A	59	PASS	19	9,2,5,3	42	62	0.5	1	NA	NA	NA	NA	NA	NA	NA	NA	0.6,0.44,1e-06,1	FALSE	NA	NA	NA	NA	-0.3715753	NA	0.1216208	NA	INTERGENIC(MODIFIER||||||||||1)	NA	NA	-
1	Chr01	8527385	NA	A	G	91	PASS	18	6,2,6,4	38	94	0.5	1	NA	NA	NA	NA	NA	NA	NA	NA	0.64,0.15,6.7e-08,0.41	FALSE	NA	NA	NA	NA	0.1332785	NA	0.1315352	NA	INTERGENIC(MODIFIER||||||||||1)	NA	NA	-
1	Chr01	8527391	NA	G	A	84	PASS	18	6,3,6,3	39	87	0.5	1	NA	NA	NA	NA	NA	NA	NA	NA	1,1,6.6e-08,1	FALSE	NA	NA	NA	NA	0.1766043	NA	0.1104312	NA	INTERGENIC(MODIFIER||||||||||1)	NA	NA	-
1	Chr01	8527456	NA	G	A	173	PASS	29	5,9,7,7	42	176	0.5	1	NA	NA	NA	NA	NA	NA	NA	NA	0.7,0.23,1.1e-07,0.14	FALSE	NA	NA	NA	NA	1.217614	NA	0.1503553	NA	INTERGENIC(MODIFIER||||||||||1)	NA	NA	-
1	Chr01	8527493	NA	T	C	225	PASS	39	6,11,10,9	45	225	0.5	1	NA	NA	NA	NA	NA	NA	NA	NA	0.34,1,0.00013,0.016	FALSE	NA	NA	NA	NA	-1.109064	NA	0.1895722	NA	INTERGENIC(MODIFIER||||||||||1)	NA	NA	-
1	Chr01	8527679	NA	A	C	225	PASS	39	10,8,8,13	48	225	0.5	1	NA	NA	NA	NA	NA	NA	NA	NA	0.34,0.14,1.5e-07,0.35	FALSE	NA	NA	NA	NA	1.112786	NA	0.1559789	NA	INTERGENIC(MODIFIER||||||||||1)	NA	NA	-
1	Chr01	8527850	NA	G	A	217	PASS	29	10,5,8,5	48	216	0.5	1	NA	NA	NA	NA	NA	NA	NA	NA	1,1,0.00012,1	FALSE	NA	NA	NA	NA	0.138196	NA	0.113992	NA	INTERGENIC(MODIFIER||||||||||1)	NA	NA	-
1	Chr01	8527955	NA	T	A	160	PASS	28	8,7,9,3	45	163	0.5	1	NA	NA	NA	NA	NA	NA	NA	NA	0.42,0.36,2e-06,1	FALSE	NA	NA	NA	NA	-0.6587325	NA	0.1491668	NA	INTERGENIC(MODIFIER||||||||||1)	NA	NA	-
1	Chr01	8528030	NA	A	T	173	PASS	24	5,7,8,4	41	176	0.5	1	NA	NA	NA	NA	NA	NA	NA	NA	0.41,0.2,0.0019,0.16	FALSE	NA	NA	NA	NA	0.2598076	NA	0.08995994	NA	INTERGENIC(MODIFIER||||||||||1)	NA	NA	-
1	Chr01	8528046	NA	A	G	193	PASS	29	5,9,8,6	42	196	0.5	1	NA	NA	NA	NA	NA	NA	NA	NA	0.45,0.01,0.00062,0.35	FALSE	NA	NA	NA	NA	-0.436503	NA	0.1658103	NA	INTERGENIC(MODIFIER||||||||||1)	NA	NA	-
1	Chr01	8528127	NA	A	T	225	PASS	30	5,10,8,7	46	225	0.5	1	NA	NA	NA	NA	NA	NA	NA	NA	0.46,1,2.4e-05,0.38	FALSE	NA	NA	NA	NA	-0.9539956	NA	0.12539	NA	INTERGENIC(MODIFIER||||||||||1)	NA	NA	-
1	Chr01	8528137	NA	ATTTTTTT	ATTTTTT	28.5	PASS	32	4,10,7,8	47	22.9	0.5	1	NA	14,0.437500	NA	NA	NA	NA	NA	NA	0.45,9.8e-10,0.00014,1	TRUE	NA	NA	NA	NA	NA	NA	0.2269559	NA	INTERGENIC(MODIFIER||||||||||1)	NA	NA	-
1	Chr01	8528344	NA	TG	TGTAGGG	217	PASS	27	2,9,8,8	50	217	0.5	1	NA	16,0.592593	NA	NA	NA	NA	NA	NA	0.12,1,0.12,0.42	TRUE	NA	NA	NA	NA	NA	NA	0.1644451	NA	INTERGENIC(MODIFIER||||||||||1)	NA	NA	-
1	Chr01	8528544	NA	C	T	154	PASS	34	12,6,6,9	43	157	0.5	1	NA	NA	NA	NA	NA	NA	NA	NA	0.17,1,2e-06,1	FALSE	NA	NA	NA	NA	-0.235008	NA	0.07191044	NA	INTERGENIC(MODIFIER||||||||||1)	NA	NA	-
1	Chr01	8528616	NA	T	G	92	PASS	32	9,6,6,10	38	95	0.5	1	NA	NA	NA	NA	NA	NA	NA	NA	0.29,1,5.3e-12,1	FALSE	NA	NA	NA	NA	0.3755205	NA	0.1422021	NA	INTERGENIC(MODIFIER||||||||||1)	NA	NA	-
1	Chr01	8528632	NA	G	A	69	PASS	32	8,8,6,10	38	72	0.5	1	NA	NA	NA	NA	NA	NA	NA	NA	0.72,1,1e-13,1	FALSE	NA	NA	NA	NA	0.6595561	NA	0.0610632	NA	INTERGENIC(MODIFIER||||||||||1)	NA	NA	-
1	Chr01	8528636	NA	G	A	61	PASS	32	8,8,6,10	38	64	0.5	1	NA	NA	NA	NA	NA	NA	NA	NA	0.72,0.048,1e-13,1	FALSE	NA	NA	NA	NA	1.22489	NA	0.09288726	NA	INTERGENIC(MODIFIER||||||||||1)	NA	NA	-
1	Chr01	8528678	NA	TGGGGG	TGGGGGG	17.5	PASS	28	7,9,3,7	43	20.5	0.5	1	NA	10,0.357143	NA	NA	NA	NA	NA	NA	0.68,0.0062,1.2e-06,1	TRUE	NA	NA	NA	NA	NA	NA	0.2604434	NA	INTERGENIC(MODIFIER||||||||||1)	NA	NA	-
1	Chr01	8528717	NA	G	A	193	PASS	31	7,8,7,9	44	196	0.5	1	NA	NA	NA	NA	NA	NA	NA	NA	1,1,0.00041,0.37	FALSE	NA	NA	NA	NA	-0.4941059	NA	0.1132287	NA	INTERGENIC(MODIFIER||||||||||1)	NA	NA	-
1	Chr01	8528765	NA	ATAGC	ATAGCTAGC	217	PASS	31	5,8,9,7	49	217	0.5	1	NA	16,0.516129	NA	NA	NA	NA	NA	NA	0.46,1,0.0089,1	TRUE	NA	NA	NA	NA	NA	NA	0.2391504	NA	INTERGENIC(MODIFIER||||||||||1)	NA	NA	-
1	Chr01	8528971	NA	CCAGCA	CCA	162	PASS	23	6,8,6,2	48	165	0.5	1	NA	8,0.347826	NA	NA	NA	NA	NA	NA	0.2,0.074,9.5e-05,1	TRUE	NA	NA	NA	NA	NA	NA	0.1467976	NA	INTERGENIC(MODIFIER||||||||||1)	NA	NA	-
1	Chr01	8528997	NA	C	T	163	PASS	26	4,10,8,3	46	166	0.5	1	NA	NA	NA	NA	NA	NA	NA	NA	0.047,1,2e-05,0.44	FALSE	NA	NA	NA	NA	0.7938009	NA	0.1328699	NA	INTERGENIC(MODIFIER||||||||||1)	NA	NA	-
1	Chr01	8529057	NA	A	T	94	PASS	24	6,9,5,4	46	97	0.5	1	NA	NA	NA	NA	NA	NA	NA	NA	0.68,0.033,1.2e-06,1	FALSE	NA	NA	NA	NA	-0.2385139	NA	0.08772302	NA	INTERGENIC(MODIFIER||||||||||1)	NA	NA	-
1	Chr01	8529090	NA	C	G	173	PASS	27	7,7,5,7	46	176	0.5	1	NA	NA	NA	NA	NA	NA	NA	NA	0.71,1,4.8e-05,1	FALSE	NA	NA	NA	NA	-0.3857584	NA	0.05896108	NA	INTERGENIC(MODIFIER||||||||||1)	NA	NA	-
1	Chr01	8529237	NA	TC	T	216	PASS	31	8,4,6,9	50	148	0.5	1	NA	13,0.419355	NA	NA	NA	NA	NA	NA	0.25,1,0.19,1	TRUE	NA	NA	NA	NA	NA	NA	0.2537277	NA	INTERGENIC(MODIFIER||||||||||1)	NA	NA	-
1	Chr01	8531112	NA	G	A	225	PASS	33	4,8,8,7	47	201	0.5	1	NA	NA	NA	NA	NA	NA	NA	NA	0.44,0.27,4.7e-05,1	FALSE	NA	NA	NA	NA	0.3171675	NA	0.1674186	NA	INTERGENIC(MODIFIER||||||||||1)	NA	NA	-
1	Chr01	8531209	NA	T	C	225	PASS	28	6,4,8,9	47	177	0.5	1	NA	NA	NA	NA	NA	NA	NA	NA	0.69,0.059,5e-06,0.037	FALSE	NA	NA	NA	NA	0.8786688	NA	0.1001131	NA	INTERGENIC(MODIFIER||||||||||1)	NA	NA	-
1	Chr01	8531365	NA	T	A	225	PASS	31	6,10,5,9	48	225	0.5	1	NA	NA	NA	NA	NA	NA	NA	NA	1,1,0.017,1	FALSE	NA	NA	NA	NA	-0.4364908	NA	0.1326341	NA	INTERGENIC(MODIFIER||||||||||1)	NA	NA	-
1	Chr01	8532768	NA	A	G	225	PASS	23	0,8,9,6	48	95	0.5	1	NA	NA	NA	NA	NA	NA	NA	NA	0.0072,0.2,0.0001,0.18	FALSE	NA	NA	NA	NA	1.387819	NA	0.1489742	NA	INTERGENIC(MODIFIER||||||||||1)	NA	NA	-
1	Chr01	8532971	NA	T	G	225	PASS	34	2,16,7,8	48	197	0.5	1	NA	NA	NA	NA	NA	NA	NA	NA	0.047,1,5.7e-35,1	FALSE	NA	NA	NA	NA	-0.01807754	NA	0.1715597	NA	INTERGENIC(MODIFIER||||||||||1)	NA	NA	-
1	Chr01	8534051	NA	G	T	225	PASS	32	8,4,13,6	48	170	0.5	1	NA	NA	NA	NA	NA	NA	NA	NA	1,1,1.8e-06,0.12	FALSE	NA	NA	NA	NA	-1.723603	NA	0.08619262	NA	INTERGENIC(MODIFIER||||||||||1)	NA	NA	-
1	Chr01	8534086	NA	GTTTTTTTTTTTT	GTTTTTTTTT	131	PASS	29	5,3,11,6	48	54.5	0.5	1	NA	18,0.620690	NA	NA	NA	NA	NA	NA	1,0.27,0.22,1	TRUE	NA	NA	NA	NA	NA	NA	0.03003533	NA	INTERGENIC(MODIFIER||||||||||1)	NA	NA	-
1	Chr01	8534578	NA	A	C	225	PASS	32	2,8,9,13	48	143	0.5	1	NA	NA	NA	NA	NA	NA	NA	NA	0.43,1,4e-06,1	FALSE	NA	NA	NA	NA	1.240001	NA	0.06702376	NA	INTERGENIC(MODIFIER||||||||||1)	NA	NA	-
1	Chr01	8534817	NA	C	A	221	PASS	19	5,1,5,8	48	86	0.5	1	NA	NA	NA	NA	NA	NA	NA	NA	0.14,0.48,2.7e-07,1	FALSE	NA	NA	NA	NA	-0.4823819	NA	0.1501218	NA	INTERGENIC(MODIFIER||||||||||1)	NA	NA	-
1	Chr01	8535312	NA	C	T	141	PASS	14	3,4,4,3	48	143	0.5	1	NA	NA	NA	NA	NA	NA	NA	NA	1,0.2,0,1	FALSE	NA	NA	NA	NA	0.8199564	NA	0.04920729	NA	INTERGENIC(MODIFIER||||||||||1)	NA	NA	-
1	Chr01	8536473	NA	A	G	225	PASS	26	2,8,5,11	48	158	0.5	1	NA	NA	NA	NA	NA	NA	NA	NA	0.67,1,0,1	FALSE	NA	NA	NA	NA	-2.187242	NA	0.1599964	NA	INTERGENIC(MODIFIER||||||||||1)	NA	NA	-
1	Chr01	8540773	NA	CTATATATATATATATATAT	CTATATATATATATATAT	217	PASS	18	2,3,6,5	50	139	0.5	1	NA	11,0.611111	NA	NA	NA	NA	NA	NA	1,1.7e-06,1,1	TRUE	NA	NA	NA	NA	NA	NA	0.1511856	NA	INTERGENIC(MODIFIER||||||||||1)	NA	NA	-
1	Chr01	8546082	NA	G	A	212	PASS	27	2,11,4,10	48	177	0.5	1	NA	NA	NA	NA	NA	NA	NA	NA	0.65,1,3.3e-06,1	FALSE	NA	NA	NA	NA	-1.528574	NA	0.1633562	NA	INTRON(MODIFIER||||134|Sobic.001G110150|protein_coding|CODING|Sobic.001G110150.1.v3.1|1|1)	NA	NA	-
1	Chr01	8551312	NA	CTTATTATTATTATTATTATTATTATTATTATTATTATTATTATTATTATTATTATTATTATTATTATTATTATTATTATTATTATTATTATTATTATTATTATTCTTGTTGTTGTTGTTGTTGTTGTTACTATTATTATTATTATTCTTATTATTATTATTACTATTATTATTACTATTATTATTATTATTATTATTATTATTATTATTATTATTATTATTATTATTATTGTTATTATTATTATTATTATTATTATTATTATTATTATTATTATTATTATTATTATTATT	CTTATTATTATTATTATTATTATTATTATTATTATTATTATTATTATTATTATTATTATTATTATTATTATTATTATTATTATTATTATTATTATTATTATTATTATTCTTGTTGTTGTTGTTGTTGTTGTTACTATTATTATTATTATTCTTATTATTATTATTACTATTATTATTACTATTATTATTATTATTATTATTATTATTATTATTATTATTATTATTATTATTATTGTTATTATTATTATTATTATTATTATTATTATTATTATTATTATTATTATTATTATTATT	52.2	PASS	21	0,0,0,2	50	-40.5	1	2	NA	2,0.095238	NA	NA	NA	NA	NA	NA	NA	TRUE	NA	NA	NA	NA	NA	NA	0.0656	NA	INTERGENIC(MODIFIER||||||||||1)	NA	NA	-
1	Chr01	8567308	NA	C	T	214	PASS	24	3,7,6,7	48	168	0.5	1	NA	NA	NA	NA	NA	NA	NA	NA	0.67,0.41,8.9e-06,1	FALSE	NA	NA	NA	NA	0.5271477	NA	0.1321035	NA	INTERGENIC(MODIFIER||||||||||1)	NA	NA	-
1	Chr01	8583407	NA	CATAAATAAATAAATAAATAAATAAA	CATAAATAAATAAATAAATAAATAAATAAA	217	PASS	29	4,5,4,10	50	217	0.5	1	NA	14,0.482759	NA	NA	NA	NA	NA	NA	0.66,1,0.3,1	TRUE	NA	NA	NA	NA	NA	NA	0.1870965	NA	INTRON(MODIFIER||||2625|Sobic.001G110600|protein_coding|CODING|Sobic.001G110600.1.v3.1|19|1),INTRON(MODIFIER||||2550|Sobic.001G110600|protein_coding|CODING|Sobic.001G110600.2.v3.1|19|1)	NA	NA	-
1	Chr01	8607920	NA	GTTTTTTTTTT	GTTTTTTTTTTT	5.14	Qual	38	6,4,7,9	50	-20.6	0.5101	1	NA	18,0.473684	NA	NA	NA	NA	NA	NA	0.69,1,1,1	TRUE	NA	NA	NA	NA	NA	NA	0.1612869	NA	INTERGENIC(MODIFIER||||||||||1)	NA	NA	-
1	Chr01	8613000	NA	C	T	198	PASS	24	2,8,7,5	48	164	0.5	1	NA	NA	NA	NA	NA	NA	NA	NA	0.099,0.16,0.00077,1	FALSE	NA	NA	NA	NA	-2.274863	NA	0.08336778	NA	INTERGENIC(MODIFIER||||||||||1)	NA	NA	-
1	Chr01	8613381	NA	TATATATATATATATATATATATATACA	TA	125	PASS	11	2,1,2,2	49	66.5	0.5	1	NA	4,0.363636	NA	NA	NA	NA	NA	NA	1,1,1,1	TRUE	NA	NA	NA	NA	NA	NA	0.1091095	NA	INTERGENIC(MODIFIER||||||||||1)	NA	NA	-
1	Chr01	8617366	NA	GATTATTATTATTATTATTATTATTATTATTATTATTATTATTATTATTATTATTATTATTATTATTATTATTATTATTATT	GATTATTATTATTATTATTATTATTATTATTATTATTATTATTATTATTATTATTATTATTATTATTATTATTATTATTATTATT,GATTATTATTATTATTATTATTATTATTATTATTATTATTATTATTATTATTATTATTATTATTATTATTATTATTATTATTATTATTATT	130	PASS	20	0,0,1,4	50	-46.5	1	2	NA	3,0.150000	NA	NA	NA	NA	NA	NA	NA	TRUE	NA	NA	NA	NA	NA	NA	0.08903909	NA	INTERGENIC(MODIFIER||||||||||1),INTERGENIC(MODIFIER||||||||||2)	NA	NA	-
1	Chr01	8622888	NA	AAGAGAGAGAGAGAGAGAGAGAGAGAGAGAGAGAGAG	AAGAGAGAGAGAGAGAGAGAGAGAGAGAGAGAGAG	199	PASS	23	3,3,5,5	50	129	0.5	1	NA	11,0.458333	NA	NA	NA	NA	NA	NA	1,0.24,1,1	TRUE	NA	NA	NA	NA	NA	NA	0.1151161	NA	INTERGENIC(MODIFIER||||||||||1)	NA	NA	-
1	Chr01	8633741	NA	G	A	221	PASS	29	6,9,5,9	48	222	0.5	1	NA	NA	NA	NA	NA	NA	NA	NA	1,1,8.8e-12,0.021	FALSE	NA	NA	NA	NA	-0.8510498	NA	0.08787613	NA	INTRON(MODIFIER||||493|Sobic.001G111000|protein_coding|CODING|Sobic.001G111000.1.v3.1|2|1)	NA	NA	-
1	Chr01	8640688	NA	TAAAAAAAA	TAAAAAAA	5.08	Qual	28	8,4,10,4	50	-3.27	0.5001	1	NA	14,0.500000	NA	NA	NA	NA	NA	NA	1,0.0024,1,0.45	TRUE	NA	NA	NA	NA	NA	NA	0.0942976	NA	INTERGENIC(MODIFIER||||||||||1)	NA	NA	-
1	Chr01	8641031	NA	AATTATTATTATTATTATTATTATTATTATTAT	AATTATTATTATTATTATTATTATTATTAT	217	PASS	31	1,9,5,5	50	211	0.5	1	NA	10,0.322581	NA	NA	NA	NA	NA	NA	0.14,0.24,1,1	TRUE	NA	NA	NA	NA	NA	NA	0.1952569	NA	INTERGENIC(MODIFIER||||||||||1)	NA	NA	-
1	Chr01	8650436	NA	CGACAAGACAAGACAAGACA	CGACAAGACAAGACA	190	PASS	36	4,4,2,5	49	193	0.5	1	NA	7,0.194444	NA	NA	NA	NA	NA	NA	0.61,4.2e-05,0.15,0.4	TRUE	NA	NA	NA	NA	NA	NA	0.1416482	NA	INTERGENIC(MODIFIER||||||||||1)	NA	NA	-
1	Chr01	8651714	NA	C	T	124	PASS	35	8,15,7,5	28	127	0.5	1	NA	NA	NA	NA	NA	NA	NA	NA	0.28,0.23,1,1	FALSE	NA	NA	NA	NA	-0.0521286	NA	0.1067303	NA	INTERGENIC(MODIFIER||||||||||1)	NA	NA	-
1	Chr01	8658750	NA	C	T	87	PASS	18	4,5,3,5	38	90	0.5	1	NA	NA	NA	NA	NA	NA	NA	NA	1,1,0.023,0.35	FALSE	NA	NA	NA	NA	-0.04811252	NA	0.1087758	NA	INTERGENIC(MODIFIER||||||||||1)	NA	NA	-
1	Chr01	8669899	NA	T	A	171	PASS	20	7,4,4,5	48	174	0.5	1	NA	NA	NA	NA	NA	NA	NA	NA	0.65,0.031,1.2e-05,1	FALSE	NA	NA	NA	NA	1.899343	NA	0.1287751	NA	INTRON(MODIFIER||||588|Sobic.001G111150|protein_coding|CODING|Sobic.001G111150.1.v3.1|2|1)	NA	NA	-
1	Chr01	8687745	NA	T	C	31	PASS	41	16,14,10,0	44	34	0.5	1	NA	NA	NA	NA	NA	NA	NA	NA	0.0075,0.14,1.7e-13,1	FALSE	NA	NA	NA	NA	1.764763	NA	0.1155903	NA	INTERGENIC(MODIFIER||||||||||1)	NA	NA	-
1	Chr01	8687909	NA	G	T	70	PASS	26	8,10,6,1	47	73	0.5	1	NA	NA	NA	NA	NA	NA	NA	NA	0.09,1,1.4e-05,0.17	FALSE	NA	NA	NA	NA	-2.148558	NA	0.08913074	NA	INTERGENIC(MODIFIER||||||||||1)	NA	NA	-
1	Chr01	8687952	NA	G	T	9.52	Qual	37	15,14,2,4	45	12.3	0.5	1	NA	NA	NA	NA	NA	NA	NA	NA	0.66,0.15,0.0016,0.32	FALSE	NA	NA	NA	NA	-2.122787	NA	0.09052525	NA	INTERGENIC(MODIFIER||||||||||1)	NA	NA	-
1	Chr01	8688104	NA	T	C	119	PASS	57	24,16,9,6	45	122	0.5	1	NA	NA	NA	NA	NA	NA	NA	NA	1,0.34,1.3e-05,1	FALSE	NA	NA	NA	NA	0.8787674	NA	0.1580174	NA	INTERGENIC(MODIFIER||||||||||1)	NA	NA	-
1	Chr01	8688144	NA	C	T	15.1	PASS	59	24,22,7,5	45	18.1	0.5	1	NA	NA	NA	NA	NA	NA	NA	NA	0.76,0.078,3.7e-09,1	FALSE	NA	NA	NA	NA	2.140277	NA	0.1526902	NA	INTERGENIC(MODIFIER||||||||||1)	NA	NA	-
1	Chr01	8688153	NA	A	G	9.52	Qual	59	26,19,6,5	45	12.3	0.5	1	NA	NA	NA	NA	NA	NA	NA	NA	1,0.25,7.7e-11,0.17	FALSE	NA	NA	NA	NA	1.917933	NA	0.1421382	NA	INTERGENIC(MODIFIER||||||||||1)	NA	NA	-
1	Chr01	8688330	NA	C	T	15.1	PASS	38	17,14,1,6	37	18.1	0.5	1	NA	NA	NA	NA	NA	NA	NA	NA	0.093,1,0.3,1	FALSE	NA	NA	NA	NA	-1.204976	NA	0.07197399	NA	INTERGENIC(MODIFIER||||||||||1)	NA	NA	-
1	Chr01	8688389	NA	G	A	11.3	PASS	40	16,16,1,7	35	14.2	0.5	1	NA	NA	NA	NA	NA	NA	NA	NA	0.11,1,0.26,0.38	FALSE	NA	NA	NA	NA	0.1859694	NA	0.06903467	NA	INTERGENIC(MODIFIER||||||||||1)	NA	NA	-
1	Chr01	8688399	NA	G	A	24	PASS	39	14,16,1,7	35	27	0.5	1	NA	NA	NA	NA	NA	NA	NA	NA	0.11,0.46,0.31,1	FALSE	NA	NA	NA	NA	-0.3401546	NA	0.1171281	NA	INTERGENIC(MODIFIER||||||||||1)	NA	NA	-
1	Chr01	8688454	NA	T	G	10.4	PASS	33	9,17,0,5	41	13.2	0.5	1	NA	NA	NA	NA	NA	NA	NA	NA	0.29,1,0.076,1	FALSE	NA	NA	NA	NA	-0.6713577	NA	0.09519206	NA	INTERGENIC(MODIFIER||||||||||1)	NA	NA	-
1	Chr01	8692769	NA	T	C	98	PASS	101	36,34,14,16	29	101	0.5	1	NA	NA	NA	NA	NA	NA	NA	NA	0.83,1,0.0038,1	FALSE	NA	NA	NA	NA	0.7108077	NA	0.1407706	NA	UTR_3_PRIME(MODIFIER||603||179|Sobic.001G111366|protein_coding|CODING|Sobic.001G111366.1.v3.1|3|1)	NA	NA	-
1	Chr01	8692982	NA	T	C	105	PASS	68	11,20,20,17	36	108	0.5	1	NA	NA	NA	NA	NA	NA	NA	NA	0.15,0.061,1.3e-13,0.4	FALSE	NA	NA	NA	NA	0.1600766	NA	0.06725985	NA	UTR_3_PRIME(MODIFIER||816||179|Sobic.001G111366|protein_coding|CODING|Sobic.001G111366.1.v3.1|3|1)	NA	NA	-
1	Chr01	8693618	NA	A	C	225	PASS	62	19,15,7,21	46	225	0.5	1	NA	NA	NA	NA	NA	NA	NA	NA	0.02,1,1.9e-08,1	FALSE	NA	NA	NA	NA	-0.7567557	NA	0.2048035	NA	INTERGENIC(MODIFIER||||||||||1)	NA	NA	-
1	Chr01	8693641	NA	G	A	54	PASS	60	23,23,3,10	44	57	0.5	1	NA	NA	NA	NA	NA	NA	NA	NA	0.12,0.026,3.4e-07,1	FALSE	NA	NA	NA	NA	-0.1920232	NA	0.08562013	NA	INTERGENIC(MODIFIER||||||||||1)	NA	NA	-
1	Chr01	8693657	NA	C	G	72	PASS	58	21,23,4,10	42	75	0.5	1	NA	NA	NA	NA	NA	NA	NA	NA	0.23,0.22,0.00012,1	FALSE	NA	NA	NA	NA	0.33616	NA	0.1062443	NA	INTERGENIC(MODIFIER||||||||||1)	NA	NA	-
1	Chr01	8694419	NA	C	G	105	PASS	39	14,9,0,14	34	108	0.5	1	NA	NA	NA	NA	NA	NA	NA	NA	0.00024,1,1,1	FALSE	NA	NA	NA	NA	-0.5167195	NA	0.03818401	NA	INTERGENIC(MODIFIER||||||||||1)	NA	NA	-
1	Chr01	8697506	NA	GCATTCA	GCA	200	PASS	32	0,2,13,17	22	-104	1	2	NA	30,0.937500	NA	NA	NA	NA	NA	NA	0.5,2.5e-09,1,1	TRUE	NA	NA	NA	NA	NA	NA	0.03205467	NA	INTERGENIC(MODIFIER||||||||||1)	NA	NA	-
1	Chr01	8697727	NA	G	A	128	PASS	47	14,13,8,12	26	131	0.5	1	NA	NA	NA	NA	NA	NA	NA	NA	0.56,0.34,0.37,1	FALSE	NA	NA	NA	NA	2.162416	NA	0.1946988	NA	INTERGENIC(MODIFIER||||||||||1)	NA	NA	-
1	Chr01	8698662	NA	C	T	115	PASS	65	24,16,20,4	32	118	0.5	1	NA	NA	NA	NA	NA	NA	NA	NA	0.058,0.48,0.41,0.48	FALSE	NA	NA	NA	NA	-1.865179	NA	0.2292903	NA	INTERGENIC(MODIFIER||||||||||1)	NA	NA	-
1	Chr01	8698780	NA	T	A	219	PASS	67	25,15,17,10	32	219	0.5	1	NA	NA	NA	NA	NA	NA	NA	NA	1,0.47,1,1	FALSE	NA	NA	NA	NA	2.383983	NA	0.01096467	NA	INTERGENIC(MODIFIER||||||||||1)	NA	NA	-
1	Chr01	8698795	NA	G	T	155	PASS	76	33,21,12,10	29	158	0.5	1	NA	NA	NA	NA	NA	NA	NA	NA	0.62,1,1,1	FALSE	NA	NA	NA	NA	2.307874	NA	0.2061033	NA	INTERGENIC(MODIFIER||||||||||1)	NA	NA	-
1	Chr01	8699498	NA	T	A	82	PASS	62	8,18,17,17	17	16.1	0.5	1	NA	NA	NA	NA	NA	NA	NA	NA	0.19,0.04,1,0.48	FALSE	NA	NA	NA	NA	0.3505641	NA	0.1567196	NA	INTERGENIC(MODIFIER||||||||||1)	NA	NA	-
1	Chr01	8699909	NA	G	C	16.1	PASS	71	22,36,7,6	29	19.1	0.5	1	NA	NA	NA	NA	NA	NA	NA	NA	0.36,0.06,0.42,0.071	FALSE	NA	NA	NA	NA	2.07402	NA	0.145494	NA	INTERGENIC(MODIFIER||||||||||1)	NA	NA	-
1	Chr01	8700406	NA	C	T	151	PASS	71	29,24,7,8	47	154	0.5	1	NA	NA	NA	NA	NA	NA	NA	NA	0.77,1,0.11,1	FALSE	NA	NA	NA	NA	0	NA	0.1719632	NA	INTERGENIC(MODIFIER||||||||||1)	NA	NA	-
1	Chr01	8700796	NA	TAAAAAAA	TAAAAAA	37.5	PASS	84	15,20,23,21	46	31	0.5	1	NA	43,0.511905	NA	NA	NA	NA	NA	NA	0.5,1.2e-20,1,0.38	TRUE	NA	NA	NA	NA	NA	NA	0.1102645	NA	INTERGENIC(MODIFIER||||||||||1)	NA	NA	-
1	Chr01	8700913	NA	T	A	167	PASS	88	35,33,9,11	47	170	0.5	1	NA	NA	NA	NA	NA	NA	NA	NA	0.8,1,0.18,0.044	FALSE	NA	NA	NA	NA	-2.653526	NA	0.188008	NA	INTERGENIC(MODIFIER||||||||||1)	NA	NA	-
1	Chr01	8700988	NA	TCC	TC	217	PASS	93	25,25,18,22	45	217	0.5	1	NA	41,0.440860	NA	NA	NA	NA	NA	NA	0.68,4.7e-23,1,1	TRUE	NA	NA	NA	NA	NA	NA	0.4538995	NA	INTERGENIC(MODIFIER||||||||||1)	NA	NA	-
1	Chr01	8701053	NA	T	A	78	PASS	92	37,40,7,8	40	81	0.5	1	NA	NA	NA	NA	NA	NA	NA	NA	1,1,0.34,1	FALSE	NA	NA	NA	NA	0.232531	NA	0.1720763	NA	INTERGENIC(MODIFIER||||||||||1)	NA	NA	-
1	Chr01	8701457	NA	A	C	225	PASS	75	9,16,25,24	47	225	0.5	1	NA	NA	NA	NA	NA	NA	NA	NA	0.32,0.075,8.9e-22,1	FALSE	NA	NA	NA	NA	-1.325714	NA	0.1610025	NA	INTERGENIC(MODIFIER||||||||||1)	NA	NA	-
1	Chr01	8701820	NA	A	C	209	PASS	79	23,29,12,11	41	212	0.5	1	NA	NA	NA	NA	NA	NA	NA	NA	0.62,0.089,1,1	FALSE	NA	NA	NA	NA	-0.04021483	NA	0.2116303	NA	INTERGENIC(MODIFIER||||||||||1)	NA	NA	-
1	Chr01	8701916	NA	G	A	225	PASS	90	24,31,16,19	43	225	0.5	1	NA	NA	NA	NA	NA	NA	NA	NA	1,1,0.47,1	FALSE	NA	NA	NA	NA	-0.5462589	NA	0.2969661	NA	INTERGENIC(MODIFIER||||||||||1)	NA	NA	-
1	Chr01	8702015	NA	A	G	222	PASS	103	34,37,10,18	48	223	0.5	1	NA	NA	NA	NA	NA	NA	NA	NA	0.37,1,1.2e-21,0.091	FALSE	NA	NA	NA	NA	1.728671	NA	0.2593331	NA	INTERGENIC(MODIFIER||||||||||1)	NA	NA	-
1	Chr01	8702328	NA	A	G	225	PASS	83	27,21,18,16	44	225	0.5	1	NA	NA	NA	NA	NA	NA	NA	NA	0.82,0.42,5e-10,1	FALSE	NA	NA	NA	NA	1.181232	NA	0.253302	NA	INTERGENIC(MODIFIER||||||||||1)	NA	NA	-
1	Chr01	8702529	NA	C	T	218	PASS	74	25,25,8,13	44	220	0.5	1	NA	NA	NA	NA	NA	NA	NA	NA	0.44,1,3.4e-07,1	FALSE	NA	NA	NA	NA	-1.80793	NA	0.1870727	NA	INTERGENIC(MODIFIER||||||||||1)	NA	NA	-
1	Chr01	8702551	NA	T	C	198	PASS	80	29,27,9,11	45	201	0.5	1	NA	NA	NA	NA	NA	NA	NA	NA	0.79,0.48,1,0.46	FALSE	NA	NA	NA	NA	-0.3833713	NA	0.190352	NA	INTERGENIC(MODIFIER||||||||||1)	NA	NA	-
1	Chr01	8702584	NA	G	A	225	PASS	96	33,34,13,16	45	225	0.5	1	NA	NA	NA	NA	NA	NA	NA	NA	0.82,0.49,3.8e-13,1	FALSE	NA	NA	NA	NA	0.7899572	NA	0.258076	NA	INTERGENIC(MODIFIER||||||||||1)	NA	NA	-
1	Chr01	8702701	NA	G	A	212	PASS	105	28,46,15,13	43	215	0.5	1	NA	NA	NA	NA	NA	NA	NA	NA	0.18,1,1,1	FALSE	NA	NA	NA	NA	-1.555949	NA	0.09422355	NA	INTERGENIC(MODIFIER||||||||||1)	NA	NA	-
1	Chr01	8702905	NA	G	A	156	PASS	73	30,24,14,5	46	159	0.5	1	NA	NA	NA	NA	NA	NA	NA	NA	0.19,0.14,0.22,0.11	FALSE	NA	NA	NA	NA	1.527486	NA	0.1157487	NA	INTERGENIC(MODIFIER||||||||||1)	NA	NA	-
1	Chr01	8703386	NA	G	T	225	PASS	81	16,37,8,20	49	225	0.5	1	NA	NA	NA	NA	NA	NA	NA	NA	1,0.063,1.7e-20,0.022	FALSE	NA	NA	NA	NA	-0.1340604	NA	0.2048032	NA	INTERGENIC(MODIFIER||||||||||1)	NA	NA	-
1	Chr01	8703559	NA	G	A	222	PASS	53	15,16,12,8	45	223	0.5	1	NA	NA	NA	NA	NA	NA	NA	NA	0.57,0.29,0.095,0.17	FALSE	NA	NA	NA	NA	0.9356962	NA	0.198007	NA	INTERGENIC(MODIFIER||||||||||1)	NA	NA	-
1	Chr01	8703682	NA	T	C	208	PASS	59	2,4,32,21	32	-25	0.7304	1	NA	NA	NA	NA	NA	NA	NA	NA	0.39,1,6.3e-05,0.17	FALSE	NA	NA	NA	NA	-0.08777472	NA	0.08749332	NA	INTERGENIC(MODIFIER||||||||||1)	NA	NA	-
1	Chr01	8703698	NA	C	T	189	PASS	60	21,14,15,10	32	192	0.5	1	NA	NA	NA	NA	NA	NA	NA	NA	1,1,0.31,1	FALSE	NA	NA	NA	NA	0.1949239	NA	0.09883876	NA	INTERGENIC(MODIFIER||||||||||1)	NA	NA	-
1	Chr01	8704263	NA	G	A	171	PASS	89	32,34,11,11	32	174	0.5	1	NA	NA	NA	NA	NA	NA	NA	NA	1,0.067,1,0.4	FALSE	NA	NA	NA	NA	0.2457268	NA	0.1690071	NA	INTERGENIC(MODIFIER||||||||||1)	NA	NA	-
1	Chr01	8704429	NA	G	T	204	PASS	80	28,27,14,9	41	207	0.5	1	NA	NA	NA	NA	NA	NA	NA	NA	0.46,0.13,1,1	FALSE	NA	NA	NA	NA	0.2191603	NA	0.1123502	NA	INTERGENIC(MODIFIER||||||||||1)	NA	NA	-
1	Chr01	8704916	NA	A	G	225	PASS	61	15,10,18,15	37	225	0.5	1	NA	NA	NA	NA	NA	NA	NA	NA	0.79,1,0.00038,1	FALSE	NA	NA	NA	NA	1.774255	NA	0.07513475	NA	INTERGENIC(MODIFIER||||||||||1)	NA	NA	-
1	Chr01	8705126	NA	G	T	225	PASS	68	16,9,23,19	43	225	0.5	1	NA	NA	NA	NA	NA	NA	NA	NA	0.61,0.35,3.5e-10,1	FALSE	NA	NA	NA	NA	-1.069536	NA	0.1782909	NA	INTERGENIC(MODIFIER||||||||||1)	NA	NA	-
1	Chr01	8705299	NA	T	A	225	PASS	94	42,17,17,14	44	225	0.5	1	NA	NA	NA	NA	NA	NA	NA	NA	0.16,1,0.0014,1	FALSE	NA	NA	NA	NA	-0.3820987	NA	0.2860695	NA	INTERGENIC(MODIFIER||||||||||1)	NA	NA	-
1	Chr01	8705320	NA	G	T	74	PASS	86	42,24,13,6	42	77	0.5	1	NA	NA	NA	NA	NA	NA	NA	NA	0.79,0.0074,0.00071,1	FALSE	NA	NA	NA	NA	0.2162452	NA	0.1268264	NA	INTERGENIC(MODIFIER||||||||||1)	NA	NA	-
1	Chr01	8705328	NA	G	T	92	PASS	86	41,26,12,6	41	95	0.5	1	NA	NA	NA	NA	NA	NA	NA	NA	0.79,0.068,0.0044,1	FALSE	NA	NA	NA	NA	0.769084	NA	0.01517249	NA	INTERGENIC(MODIFIER||||||||||1)	NA	NA	-
1	Chr01	8705331	NA	C	T	47	PASS	88	43,27,12,5	41	50	0.5	1	NA	NA	NA	NA	NA	NA	NA	NA	0.58,0.021,0.0037,1	FALSE	NA	NA	NA	NA	0.8724357	NA	0.005993908	NA	INTERGENIC(MODIFIER||||||||||1)	NA	NA	-
1	Chr01	8705339	NA	G	A	225	PASS	88	38,18,17,14	41	225	0.5	1	NA	NA	NA	NA	NA	NA	NA	NA	0.25,1,1.1e-05,1	FALSE	NA	NA	NA	NA	-0.0753344	NA	0.1810386	NA	INTERGENIC(MODIFIER||||||||||1)	NA	NA	-
1	Chr01	8705837	NA	T	C	225	PASS	99	35,31,18,11	45	225	0.5	1	NA	NA	NA	NA	NA	NA	NA	NA	0.5,0.048,1,1	FALSE	NA	NA	NA	NA	1.644555	NA	0.2771386	NA	INTERGENIC(MODIFIER||||||||||1)	NA	NA	-
1	Chr01	8706072	NA	G	A	225	PASS	79	25,25,14,14	47	225	0.5	1	NA	NA	NA	NA	NA	NA	NA	NA	1,1,2.5e-06,1	FALSE	NA	NA	NA	NA	-0.2031177	NA	0.1531539	NA	INTERGENIC(MODIFIER||||||||||1)	NA	NA	-
1	Chr01	8706192	NA	G	T	225	PASS	90	27,27,18,16	43	225	0.5	1	NA	NA	NA	NA	NA	NA	NA	NA	0.83,0.027,6.6e-11,1	FALSE	NA	NA	NA	NA	0.201385	NA	0.2188594	NA	INTERGENIC(MODIFIER||||||||||1)	NA	NA	-
1	Chr01	8706205	NA	G	A	225	PASS	86	29,28,14,15	43	225	0.5	1	NA	NA	NA	NA	NA	NA	NA	NA	1,1,1,0.25	FALSE	NA	NA	NA	NA	2.575987	NA	0.1887778	NA	INTERGENIC(MODIFIER||||||||||1)	NA	NA	-
1	Chr01	8706558	NA	G	A	225	PASS	81	24,29,10,16	46	225	0.5	1	NA	NA	NA	NA	NA	NA	NA	NA	0.63,0.027,3.5e-14,0.025	FALSE	NA	NA	NA	NA	1.737142	NA	0.160667	NA	INTERGENIC(MODIFIER||||||||||1)	NA	NA	-
1	Chr01	8706658	NA	TAA	TA	205	PASS	81	28,24,11,16	47	208	0.5	1	NA	27,0.333333	NA	NA	NA	NA	NA	NA	0.34,9e-16,0.00063,1	TRUE	NA	NA	NA	NA	NA	NA	0.3110817	NA	INTERGENIC(MODIFIER||||||||||1)	NA	NA	-
1	Chr01	8707153	NA	G	A	225	PASS	87	18,10,25,33	42	225	0.5	1	NA	NA	NA	NA	NA	NA	NA	NA	0.11,1,6.2e-12,1	FALSE	NA	NA	NA	NA	0.7971758	NA	0.18346	NA	INTERGENIC(MODIFIER||||||||||1)	NA	NA	-
1	Chr01	8707189	NA	T	C	225	PASS	91	23,9,28,28	42	225	0.5	1	NA	NA	NA	NA	NA	NA	NA	NA	0.072,0.1,2.5e-15,0.41	FALSE	NA	NA	NA	NA	3.369905	NA	0.3890911	NA	INTERGENIC(MODIFIER||||||||||1)	NA	NA	-
1	Chr01	8707241	NA	G	C	217	PASS	87	41,17,17,12	44	219	0.5	1	NA	NA	NA	NA	NA	NA	NA	NA	0.34,0.054,7.1e-10,1	FALSE	NA	NA	NA	NA	0.2115944	NA	0.09421008	NA	INTERGENIC(MODIFIER||||||||||1)	NA	NA	-
1	Chr01	8707332	NA	C	T	111	PASS	81	43,21,8,7	42	114	0.5	1	NA	NA	NA	NA	NA	NA	NA	NA	0.37,1,1,1	FALSE	NA	NA	NA	NA	0.04375	NA	0.1721564	NA	INTERGENIC(MODIFIER||||||||||1)	NA	NA	-
1	Chr01	8707570	NA	G	A	214	PASS	68	23,23,11,9	46	217	0.5	1	NA	NA	NA	NA	NA	NA	NA	NA	0.79,1,0.079,1	FALSE	NA	NA	NA	NA	0.2162674	NA	0.07596163	NA	INTERGENIC(MODIFIER||||||||||1)	NA	NA	-
1	Chr01	8707729	NA	G	T	225	PASS	101	28,39,19,13	44	225	0.5	1	NA	NA	NA	NA	NA	NA	NA	NA	0.13,1,0.22,1	FALSE	NA	NA	NA	NA	2.89153	NA	0.2898031	NA	INTERGENIC(MODIFIER||||||||||1)	NA	NA	-
1	Chr01	8707747	NA	G	A	225	PASS	114	28,48,19,18	42	225	0.5	1	NA	NA	NA	NA	NA	NA	NA	NA	0.16,1,0.45,0.21	FALSE	NA	NA	NA	NA	2.217883	NA	0.2453695	NA	INTERGENIC(MODIFIER||||||||||1)	NA	NA	-
1	Chr01	8707819	NA	C	T	15.1	PASS	112	24,61,13,12	38	18.1	0.5	1	NA	NA	NA	NA	NA	NA	NA	NA	0.033,0.4,3.6e-10,0.48	FALSE	NA	NA	NA	NA	0.7346609	NA	0.2023818	NA	INTERGENIC(MODIFIER||||||||||1)	NA	NA	-
1	Chr01	8708021	NA	G	T	57	PASS	86	25,38,10,11	33	60	0.5	1	NA	NA	NA	NA	NA	NA	NA	NA	0.61,0.002,0.36,0.14	FALSE	NA	NA	NA	NA	2.262275	NA	0.1260106	NA	INTERGENIC(MODIFIER||||||||||1)	NA	NA	-
1	Chr01	8712863	NA	T	C	76	PASS	67	11,22,1,32	33	79	0.5	1	NA	NA	NA	NA	NA	NA	NA	NA	0.0027,0.011,9.2e-10,1	FALSE	NA	NA	NA	NA	-1.910845	NA	0.125518	NA	INTRON(MODIFIER||||1131|Sobic.001G111500|protein_coding|CODING|Sobic.001G111500.1.v3.1|1|1)	NA	NA	-
1	Chr01	8713670	NA	A	C	185	PASS	17	4,3,5,5	43	116	0.5	1	NA	NA	NA	NA	NA	NA	NA	NA	1,1,0.14,1	FALSE	NA	NA	NA	NA	2.293365	NA	0.09731084	NA	INTRON(MODIFIER||||1131|Sobic.001G111500|protein_coding|CODING|Sobic.001G111500.1.v3.1|1|1)	NA	NA	-
1	Chr01	8713672	NA	T	C	191	PASS	17	4,3,5,5	43	124	0.5	1	NA	NA	NA	NA	NA	NA	NA	NA	1,1,0.14,1	FALSE	NA	NA	NA	NA	2.293365	NA	0.09902366	NA	INTRON(MODIFIER||||1131|Sobic.001G111500|protein_coding|CODING|Sobic.001G111500.1.v3.1|1|1)	NA	NA	-
1	Chr01	8715480	NA	T	C	28	PASS	38	11,17,9,0	30	31	0.5	1	NA	NA	NA	NA	NA	NA	NA	NA	0.0015,0.13,0.36,1	FALSE	NA	NA	NA	NA	0.3008967	NA	0.05876166	NA	UTR_5_PRIME(MODIFIER||133||66|Sobic.001G111432|protein_coding|CODING|Sobic.001G111432.1.v3.1|1|1),INTRON(MODIFIER||||1131|Sobic.001G111500|protein_coding|CODING|Sobic.001G111500.1.v3.1|1|1)	NA	NA	-
1	Chr01	8715631	NA	T	G	65.5	PASS	31	4,11,10,6	16	-31	1	2	NA	NA	NA	NA	NA	NA	NA	NA	0.073,0.11,1,1	FALSE	NA	NA	NA	NA	1.719489	NA	0.1374177	NA	NON_SYNONYMOUS_CODING(MODERATE|MISSENSE|Tgt/Ggt|C7G|66|Sobic.001G111432|protein_coding|CODING|Sobic.001G111432.1.v3.1|1|1),INTRON(MODIFIER||||1131|Sobic.001G111500|protein_coding|CODING|Sobic.001G111500.1.v3.1|1|1)	NA	NA	-
1	Chr01	8716398	NA	G	A	107	PASS	34	12,9,13,0	38	110	0.5	1	NA	NA	NA	NA	NA	NA	NA	NA	0.0061,1,1,1	FALSE	NA	NA	NA	NA	-2.409818	NA	0.1084382	NA	INTRON(MODIFIER||||1131|Sobic.001G111500|protein_coding|CODING|Sobic.001G111500.1.v3.1|1|1)	NA	NA	-
1	Chr01	8717067	NA	A	T	225	PASS	113	29,50,18,14	49	225	0.5	1	NA	NA	NA	NA	NA	NA	NA	NA	0.089,0.049,1.5e-31,1	FALSE	NA	NA	NA	NA	0.2766827	NA	0.1926526	NA	SYNONYMOUS_CODING(LOW|SILENT|gtA/gtT|V181|1131|Sobic.001G111500|protein_coding|CODING|Sobic.001G111500.1.v3.1|2|1)	NA	NA	-
1	Chr01	8720213	NA	A	C	225	PASS	94	17,21,28,26	37	225	0.5	1	NA	NA	NA	NA	NA	NA	NA	NA	0.53,0.053,0.25,1	FALSE	NA	NA	NA	NA	-0.7810822	NA	0.223724	NA	NON_SYNONYMOUS_CODING(MODERATE|MISSENSE|cAg/cCg|Q1084P|1131|Sobic.001G111500|protein_coding|CODING|Sobic.001G111500.1.v3.1|5|1)	NA	NA	-
1	Chr01	8720284	NA	C	A	76	PASS	75	8,5,30,30	28	-6.18	0.5016	1	NA	NA	NA	NA	NA	NA	NA	NA	0.55,1,0.48,1	FALSE	NA	NA	NA	NA	1.276059	NA	0.3621221	NA	NON_SYNONYMOUS_CODING(MODERATE|MISSENSE|Ctc/Atc|L1108I|1131|Sobic.001G111500|protein_coding|CODING|Sobic.001G111500.1.v3.1|5|1)	NA	NA	-
1	Chr01	8726008	NA	G	A	129	PASS	42	7,13,3,19	32	132	0.5	1	NA	NA	NA	NA	NA	NA	NA	NA	0.15,0.18,0.11,0.38	FALSE	NA	NA	NA	NA	-0.894043	NA	0.2043614	NA	INTERGENIC(MODIFIER||||||||||1)	NA	NA	-
1	Chr01	8726048	NA	C	T	43	PASS	45	9,25,5,5	29	46	0.5	1	NA	NA	NA	NA	NA	NA	NA	NA	0.25,0.012,1,1	FALSE	NA	NA	NA	NA	1.134227	NA	0.1179934	NA	INTERGENIC(MODIFIER||||||||||1)	NA	NA	-
1	Chr01	8726126	NA	C	T	139	PASS	53	19,12,11,11	23	139	0.5	1	NA	NA	NA	NA	NA	NA	NA	NA	0.57,1,1,1	FALSE	NA	NA	NA	NA	2.95134	NA	0.09750654	NA	INTERGENIC(MODIFIER||||||||||1)	NA	NA	-
1	Chr01	8726517	NA	G	A	53	PASS	61	30,15,4,12	30	56	0.5	1	NA	NA	NA	NA	NA	NA	NA	NA	0.0073,1,0.19,0.17	FALSE	NA	NA	NA	NA	-1.057519	NA	0.1564418	NA	INTERGENIC(MODIFIER||||||||||1)	NA	NA	-
1	Chr01	8727837	NA	T	A	11.3	PASS	53	12,19,9,12	15	14.2	0.5	1	NA	NA	NA	NA	NA	NA	NA	NA	0.78,1,0.37,1	FALSE	NA	NA	NA	NA	0.1118957	NA	0.2003168	NA	INTERGENIC(MODIFIER||||||||||1)	NA	NA	-
1	Chr01	8734017	NA	ATGTATCT	AT	217	PASS	31	8,8,6,8	50	217	0.5	1	NA	13,0.419355	NA	NA	NA	NA	NA	NA	0.73,0.0065,0.15,1	TRUE	NA	NA	NA	NA	NA	NA	0.2271081	NA	UTR_3_PRIME(MODIFIER||222||864|Sobic.001G111600|protein_coding|CODING|Sobic.001G111600.2.v3.1|3|1),INTRON(MODIFIER||||1101|Sobic.001G111600|protein_coding|CODING|Sobic.001G111600.1.v3.1|3|1)	NA	NA	-
1	Chr01	8740940	NA	A	G	170	PASS	27	8,7,3,7	49	173	0.5	1	NA	NA	NA	NA	NA	NA	NA	NA	0.41,1,6.8e-18,1	FALSE	NA	NA	NA	NA	-1.137135	NA	0.1287729	NA	INTERGENIC(MODIFIER||||||||||1)	NA	NA	-
1	Chr01	8757548	NA	C	T	181	PASS	33	2,16,4,10	46	184	0.5	1	NA	NA	NA	NA	NA	NA	NA	NA	0.36,0.31,5.4e-10,1	FALSE	NA	NA	NA	NA	-1.044639	NA	0.1651215	NA	INTERGENIC(MODIFIER||||||||||1)	NA	NA	-
1	Chr01	8757551	NA	T	C	177	PASS	32	2,15,4,10	46	180	0.5	1	NA	NA	NA	NA	NA	NA	NA	NA	0.37,0.11,1.3e-09,1	FALSE	NA	NA	NA	NA	-0.7740371	NA	0.1624605	NA	INTERGENIC(MODIFIER||||||||||1)	NA	NA	-
1	Chr01	8757816	NA	A	C	43	PASS	12	4,4,2,1	46	46	0.5	1	NA	NA	NA	NA	NA	NA	NA	NA	1,1,1,1	FALSE	NA	NA	NA	NA	-0.7144345	NA	0.06619718	NA	INTERGENIC(MODIFIER||||||||||1)	NA	NA	-
1	Chr01	8757871	NA	G	A	60	PASS	7	2,1,2,2	44	58.3	0.5	1	NA	NA	NA	NA	NA	NA	NA	NA	1,0.22,0.02,0.031	FALSE	NA	NA	NA	NA	-0.6486824	NA	0.08284584	NA	INTERGENIC(MODIFIER||||||||||1)	NA	NA	-
1	Chr01	8757930	NA	G	A	62	PASS	10	1,5,1,3	41	65	0.5	1	NA	NA	NA	NA	NA	NA	NA	NA	1,1,1,1	FALSE	NA	NA	NA	NA	1.595751	NA	0.07633782	NA	INTERGENIC(MODIFIER||||||||||1)	NA	NA	-
1	Chr01	8758070	NA	C	T	25	PASS	13	4,4,3,2	46	28	0.5	1	NA	NA	NA	NA	NA	NA	NA	NA	1,0.00039,0.1,1	FALSE	NA	NA	NA	NA	-0.5123475	NA	0.08214574	NA	INTERGENIC(MODIFIER||||||||||1)	NA	NA	-
1	Chr01	8758163	NA	T	G	49	PASS	12	6,2,1,3	48	52	0.5	1	NA	NA	NA	NA	NA	NA	NA	NA	0.22,0.21,1,0.47	FALSE	NA	NA	NA	NA	0.08492078	NA	0.07930802	NA	INTERGENIC(MODIFIER||||||||||1)	NA	NA	-
1	Chr01	8758173	NA	AGGCGGCGGCGGC	AGGCGGCGGCGGCGGC	66.5	PASS	11	6,2,1,2	48	69.5	0.5	1	NA	3,0.272727	NA	NA	NA	NA	NA	NA	0.49,2.9e-05,1,1	TRUE	NA	NA	NA	NA	NA	NA	0.04576842	NA	INTERGENIC(MODIFIER||||||||||1)	NA	NA	-
1	Chr01	8758375	NA	T	A	76	PASS	16	6,0,10,0	47	37	0.5	1	NA	NA	NA	NA	NA	NA	NA	NA	1,1,0.015,1	FALSE	NA	NA	NA	NA	-0.5965587	NA	0.1390166	NA	INTERGENIC(MODIFIER||||||||||1)	NA	NA	-
1	Chr01	8758393	NA	T	C	111	PASS	15	5,0,8,0	46	58	0.5	1	NA	NA	NA	NA	NA	NA	NA	NA	1,1,0.0076,0.41	FALSE	NA	NA	NA	NA	-0.8051175	NA	0.1126294	NA	INTERGENIC(MODIFIER||||||||||1)	NA	NA	-
1	Chr01	8758505	NA	T	C	3.01	Qual	25	14,7,3,1	46	4.77	0.4997	1	NA	NA	NA	NA	NA	NA	NA	NA	1,1,1.6e-09,0.31	FALSE	NA	NA	NA	NA	-1.667811	NA	0.07791483	NA	INTERGENIC(MODIFIER||||||||||1)	NA	NA	-
1	Chr01	8758525	NA	T	G	201	PASS	27	9,4,9,4	46	196	0.5	1	NA	NA	NA	NA	NA	NA	NA	NA	1,1,0.00018,1	FALSE	NA	NA	NA	NA	0.974359	NA	0.1332064	NA	INTERGENIC(MODIFIER||||||||||1)	NA	NA	-
1	Chr01	8758704	NA	T	G	22	PASS	55	28,15,9,2	41	25	0.5	1	NA	NA	NA	NA	NA	NA	NA	NA	0.47,0.12,0.00026,0.0062	FALSE	NA	NA	NA	NA	-0.7302266	NA	0.136255	NA	INTERGENIC(MODIFIER||||||||||1)	NA	NA	-
1	Chr01	8758712	NA	A	G	25	PASS	54	28,16,7,3	41	28	0.5	1	NA	NA	NA	NA	NA	NA	NA	NA	1,1,0.00013,0.32	FALSE	NA	NA	NA	NA	-2.772377	NA	0.1379769	NA	INTERGENIC(MODIFIER||||||||||1)	NA	NA	-
1	Chr01	8758746	NA	C	A	191	PASS	56	26,12,9,9	39	194	0.5	1	NA	NA	NA	NA	NA	NA	NA	NA	0.24,1,0.21,1	FALSE	NA	NA	NA	NA	-0.1842105	NA	0.1178678	NA	INTERGENIC(MODIFIER||||||||||1)	NA	NA	-
1	Chr01	8758797	NA	C	A	210	PASS	65	27,14,13,9	38	213	0.5	1	NA	NA	NA	NA	NA	NA	NA	NA	0.6,1,0.1,1	FALSE	NA	NA	NA	NA	-0.569501	NA	0.1869148	NA	INTERGENIC(MODIFIER||||||||||1)	NA	NA	-
1	Chr01	8758833	NA	T	A	48	PASS	57	23,16,12,6	36	51	0.5	1	NA	NA	NA	NA	NA	NA	NA	NA	0.77,1,4.7e-09,0.49	FALSE	NA	NA	NA	NA	0.2145942	NA	0.1845099	NA	INTERGENIC(MODIFIER||||||||||1)	NA	NA	-
1	Chr01	8758844	NA	G	T	223	PASS	56	12,6,22,14	36	211	0.5	1	NA	NA	NA	NA	NA	NA	NA	NA	0.77,1,8.4e-10,1	FALSE	NA	NA	NA	NA	1.110138	NA	0.06965201	NA	INTERGENIC(MODIFIER||||||||||1)	NA	NA	-
1	Chr01	8762933	NA	C	A	25	PASS	34	18,10,6,0	47	28	0.5	1	NA	NA	NA	NA	NA	NA	NA	NA	0.15,1,1.4e-14,1	FALSE	NA	NA	NA	NA	-0.3839909	NA	0.07293871	NA	INTERGENIC(MODIFIER||||||||||1)	NA	NA	-
1	Chr01	8762940	NA	C	G	3.01	Qual	35	19,11,5,0	47	4.77	0.4997	1	NA	NA	NA	NA	NA	NA	NA	NA	0.16,1,1.4e-12,1	FALSE	NA	NA	NA	NA	-0.5421152	NA	0.02753126	NA	INTERGENIC(MODIFIER||||||||||1)	NA	NA	-
1	Chr01	8763090	NA	T	C	5.46	Qual	31	18,9,4,0	46	7.8	0.4999	1	NA	NA	NA	NA	NA	NA	NA	NA	0.3,1,0.023,1	FALSE	NA	NA	NA	NA	-1.79723	NA	0.07930802	NA	INTERGENIC(MODIFIER||||||||||1)	NA	NA	-
1	Chr01	8802421	NA	T	C	225	PASS	37	10,7,11,9	48	225	0.5	1	NA	NA	NA	NA	NA	NA	NA	NA	1,1,3.5e-08,1	FALSE	NA	NA	NA	NA	-0.04571415	NA	0.1946018	NA	INTRON(MODIFIER||||97|Sobic.001G112250|protein_coding|CODING|Sobic.001G112250.1.v3.1|1|1)	NA	NA	-
1	Chr01	8806533	NA	G	A	156	PASS	20	4,6,5,3	48	159	0.5	1	NA	NA	NA	NA	NA	NA	NA	NA	0.64,1,0,0.44	FALSE	NA	NA	NA	NA	-0.04442617	NA	0.07764738	NA	INTERGENIC(MODIFIER||||||||||1)	NA	NA	-
1	Chr01	8815742	NA	AGGGGGGGGGGG	AGGGGGGGGGG,AGGGGGGGGG	19.5	PASS	15	0,0,6,7	50	-70.5	1	2	NA	13,0.866667	NA	NA	NA	NA	NA	NA	NA	TRUE	NA	NA	NA	NA	NA	NA	0.05457955	NA	INTERGENIC(MODIFIER||||||||||1),INTERGENIC(MODIFIER||||||||||2)	NA	NA	-
1	Chr01	8850601	NA	A	G	8.64	Qual	52	18,19,12,3	43	11.3	0.5	1	NA	NA	NA	NA	NA	NA	NA	NA	0.062,0.0054,7e-31,0.065	FALSE	NA	NA	NA	NA	-3.029685	NA	0.1646254	NA	INTERGENIC(MODIFIER||||||||||1)	NA	NA	-
1	Chr01	8850680	NA	G	A	55	PASS	59	19,20,17,3	42	58	0.5	1	NA	NA	NA	NA	NA	NA	NA	NA	0.01,1,4.6e-28,1	FALSE	NA	NA	NA	NA	0.1681346	NA	0.1358855	NA	INTERGENIC(MODIFIER||||||||||1)	NA	NA	-
1	Chr01	8850721	NA	A	G	15.1	PASS	47	18,14,13,1	43	18.1	0.5	1	NA	NA	NA	NA	NA	NA	NA	NA	0.018,0.013,1.5e-22,0.23	FALSE	NA	NA	NA	NA	3.688342	NA	0.1247444	NA	INTERGENIC(MODIFIER||||||||||1)	NA	NA	-
1	Chr01	8850907	NA	TAAAA	TAAA	8.18	Qual	40	15,14,8,3	41	10.8	0.5	1	NA	11,0.275000	NA	NA	NA	NA	NA	NA	0.3,6.1e-22,3.8e-09,1	TRUE	NA	NA	NA	NA	NA	NA	0.3227149	NA	INTERGENIC(MODIFIER||||||||||1)	NA	NA	-
1	Chr01	8850919	NA	C	G	65	SnpGap	43	14,15,9,4	40	68	0.5	1	NA	NA	NA	NA	NA	NA	NA	NA	0.32,0.043,1.4e-10,1	FALSE	NA	NA	NA	NA	0.08162195	NA	0.1534384	NA	INTERGENIC(MODIFIER||||||||||1)	NA	NA	-
1	Chr01	8850931	NA	G	C	89	PASS	46	15,15,11,5	40	92	0.5	1	NA	NA	NA	NA	NA	NA	NA	NA	0.35,0.025,5.7e-11,1	FALSE	NA	NA	NA	NA	-0.03459492	NA	0.1428443	NA	INTERGENIC(MODIFIER||||||||||1)	NA	NA	-
1	Chr01	8850975	NA	G	A	90	PASS	49	14,19,8,7	41	93	0.5	1	NA	NA	NA	NA	NA	NA	NA	NA	0.54,1,3.7e-12,0.39	FALSE	NA	NA	NA	NA	0.7117705	NA	0.1434975	NA	INTERGENIC(MODIFIER||||||||||1)	NA	NA	-
1	Chr01	8851008	NA	A	G	71	PASS	50	14,20,6,10	43	74	0.5	1	NA	NA	NA	NA	NA	NA	NA	NA	1,0.065,1.7e-13,1	FALSE	NA	NA	NA	NA	-0.5511273	NA	0.1555919	NA	INTERGENIC(MODIFIER||||||||||1)	NA	NA	-
1	Chr01	8851081	NA	T	C	84	PASS	54	15,21,7,11	43	87	0.5	1	NA	NA	NA	NA	NA	NA	NA	NA	1,1,6.6e-23,0.29	FALSE	NA	NA	NA	NA	-0.4312108	NA	0.170556	NA	INTERGENIC(MODIFIER||||||||||1)	NA	NA	-
1	Chr01	8851114	NA	G	A	102	PASS	53	14,20,8,11	43	105	0.5	1	NA	NA	NA	NA	NA	NA	NA	NA	1,0.39,6.5e-19,0.44	FALSE	NA	NA	NA	NA	-0.02782074	NA	0.1920497	NA	INTERGENIC(MODIFIER||||||||||1)	NA	NA	-
1	Chr01	8851178	NA	G	T	11.3	PASS	41	14,17,4,5	45	14.2	0.5	1	NA	NA	NA	NA	NA	NA	NA	NA	1,0.15,9.4e-20,0.38	FALSE	NA	NA	NA	NA	1.489891	NA	0.08961437	NA	INTERGENIC(MODIFIER||||||||||1)	NA	NA	-
1	Chr01	8851224	NA	T	C	40	PASS	45	16,17,2,8	46	43	0.5	1	NA	NA	NA	NA	NA	NA	NA	NA	0.15,0.061,2.7e-19,0.015	FALSE	NA	NA	NA	NA	-1.078049	NA	0.1051717	NA	INTERGENIC(MODIFIER||||||||||1)	NA	NA	-
1	Chr01	8851228	NA	T	C	24	PASS	45	16,18,1,8	46	27	0.5	1	NA	NA	NA	NA	NA	NA	NA	NA	0.065,0.034,5.7e-22,0.16	FALSE	NA	NA	NA	NA	-1.567339	NA	0.08755346	NA	INTERGENIC(MODIFIER||||||||||1)	NA	NA	-
1	Chr01	8851255	NA	T	C	21	PASS	40	14,18,0,8	47	24	0.5	1	NA	NA	NA	NA	NA	NA	NA	NA	0.034,1,1.4e-18,1	FALSE	NA	NA	NA	NA	-2.147101	NA	0.08058553	NA	INTERGENIC(MODIFIER||||||||||1)	NA	NA	-
1	Chr01	8851316	NA	GA	GACCTTGTCAA	191	PASS	47	13,17,4,13	45	194	0.5	1	NA	17,0.361702	NA	NA	NA	NA	NA	NA	0.22,0.068,5.1e-11,1	TRUE	NA	NA	NA	NA	NA	NA	0.1264221	NA	INTERGENIC(MODIFIER||||||||||1)	NA	NA	-
1	Chr01	8851366	NA	T	C	165	PASS	42	13,12,7,10	44	168	0.5	1	NA	NA	NA	NA	NA	NA	NA	NA	0.54,0.34,1e-09,1	FALSE	NA	NA	NA	NA	-0.4612479	NA	0.137637	NA	INTERGENIC(MODIFIER||||||||||1)	NA	NA	-
1	Chr01	8851414	NA	A	G	188	PASS	50	14,14,12,9	42	191	0.5	1	NA	NA	NA	NA	NA	NA	NA	NA	0.77,0.48,1.7e-13,0.49	FALSE	NA	NA	NA	NA	0.191929	NA	0.1641469	NA	INTERGENIC(MODIFIER||||||||||1)	NA	NA	-
1	Chr01	8851431	NA	C	G	170	PASS	48	15,12,14,7	42	173	0.5	1	NA	NA	NA	NA	NA	NA	NA	NA	0.56,0.36,1.1e-13,1	FALSE	NA	NA	NA	NA	0.1246959	NA	0.04746756	NA	INTERGENIC(MODIFIER||||||||||1)	NA	NA	-
1	Chr01	8851533	NA	T	A	40	PASS	50	14,21,9,5	43	43	0.5	1	NA	NA	NA	NA	NA	NA	NA	NA	0.2,1,5.4e-30,1	FALSE	NA	NA	NA	NA	0.3209043	NA	0.09815255	NA	INTERGENIC(MODIFIER||||||||||1)	NA	NA	-
1	Chr01	8851540	NA	G	A	66	PASS	47	13,18,10,6	42	69	0.5	1	NA	NA	NA	NA	NA	NA	NA	NA	0.23,0.085,2.5e-26,0.023	FALSE	NA	NA	NA	NA	0.6398439	NA	0.06452877	NA	INTERGENIC(MODIFIER||||||||||1)	NA	NA	-
1	Chr01	8851562	NA	C	T	82	PASS	48	14,19,9,6	43	85	0.5	1	NA	NA	NA	NA	NA	NA	NA	NA	0.35,1,1.5e-25,1	FALSE	NA	NA	NA	NA	-1.067656	NA	0.1563349	NA	INTERGENIC(MODIFIER||||||||||1)	NA	NA	-
1	Chr01	8851577	NA	T	C	90	PASS	53	15,20,9,8	44	93	0.5	1	NA	NA	NA	NA	NA	NA	NA	NA	0.56,0.046,2.4e-19,0.44	FALSE	NA	NA	NA	NA	-1.014373	NA	0.1295066	NA	INTERGENIC(MODIFIER||||||||||1)	NA	NA	-
1	Chr01	8851617	NA	G	A	177	PASS	53	17,16,12,6	45	180	0.5	1	NA	NA	NA	NA	NA	NA	NA	NA	0.38,1,1.4e-11,1	FALSE	NA	NA	NA	NA	-0.857403	NA	0.1238679	NA	INTERGENIC(MODIFIER||||||||||1)	NA	NA	-
1	Chr01	8851777	NA	C	T	225	PASS	53	21,9,9,12	45	225	0.5	1	NA	NA	NA	NA	NA	NA	NA	NA	0.083,0.36,1,0.49	FALSE	NA	NA	NA	NA	0.6794336	NA	0.1958409	NA	INTERGENIC(MODIFIER||||||||||1)	NA	NA	-
1	Chr01	8851887	NA	A	T	142	PASS	45	14,18,5,7	46	145	0.5	1	NA	NA	NA	NA	NA	NA	NA	NA	1,1,3.7e-06,1	FALSE	NA	NA	NA	NA	2.174066	NA	0.148816	NA	INTERGENIC(MODIFIER||||||||||1)	NA	NA	-
1	Chr01	8851918	NA	A	G	86	PASS	42	14,18,3,6	46	89	0.5	1	NA	NA	NA	NA	NA	NA	NA	NA	0.71,1,7e-06,0.1	FALSE	NA	NA	NA	NA	3.102458	NA	0.1072481	NA	INTERGENIC(MODIFIER||||||||||1)	NA	NA	-
1	Chr01	8852109	NA	G	A	213	PASS	51	16,15,7,12	45	216	0.5	1	NA	NA	NA	NA	NA	NA	NA	NA	0.39,0.44,4.9e-15,1	FALSE	NA	NA	NA	NA	-0.6195974	NA	0.1923818	NA	INTERGENIC(MODIFIER||||||||||1)	NA	NA	-
1	Chr01	8852155	NA	G	A	225	PASS	61	16,18,10,17	45	225	0.5	1	NA	NA	NA	NA	NA	NA	NA	NA	0.45,1,6.4e-18,1	FALSE	NA	NA	NA	NA	0.6316299	NA	0.07310259	NA	INTERGENIC(MODIFIER||||||||||1)	NA	NA	-
1	Chr01	8852209	NA	A	C	225	PASS	55	16,16,8,13	46	225	0.5	1	NA	NA	NA	NA	NA	NA	NA	NA	0.42,0.03,5.2e-13,0.47	FALSE	NA	NA	NA	NA	0.009092412	NA	0.2009381	NA	INTERGENIC(MODIFIER||||||||||1)	NA	NA	-
1	Chr01	8852224	NA	T	TTA	217	PASS	60	16,18,9,16	45	217	0.5	1	NA	23,0.383333	NA	NA	NA	NA	NA	NA	0.44,1,2.7e-11,0.37	TRUE	NA	NA	NA	NA	NA	NA	0.3960913	NA	INTERGENIC(MODIFIER||||||||||1)	NA	NA	-
1	Chr01	8852273	NA	GATACA	G	140	PASS	51	11,17,5,3	49	143	0.5	1	NA	21,0.411765	NA	NA	NA	NA	NA	NA	0.42,9.7e-07,2.3e-10,0.3	TRUE	NA	NA	NA	NA	NA	NA	0.2293148	NA	UTR_3_PRIME(MODIFIER||1451||134|Sobic.001G112800|protein_coding|CODING|Sobic.001G112800.2.v3.1|2|1),UTR_3_PRIME(MODIFIER||1451||134|Sobic.001G112800|protein_coding|CODING|Sobic.001G112800.3.v3.1|3|1)	NA	NA	-
1	Chr01	8852329	NA	TAAAA	TAAAAA	112	PASS	50	12,14,14,9	43	115	0.5	1	NA	23,0.460000	NA	NA	NA	NA	NA	NA	0.39,1,3.1e-08,1	TRUE	NA	NA	NA	NA	NA	NA	0.1479626	NA	UTR_3_PRIME(MODIFIER||1395||134|Sobic.001G112800|protein_coding|CODING|Sobic.001G112800.2.v3.1|2|1),UTR_3_PRIME(MODIFIER||1395||134|Sobic.001G112800|protein_coding|CODING|Sobic.001G112800.3.v3.1|3|1)	NA	NA	-
1	Chr01	8852347	NA	C	T	204	PASS	53	12,16,16,8	43	207	0.5	1	NA	NA	NA	NA	NA	NA	NA	NA	0.1,1,1.2e-09,1	FALSE	NA	NA	NA	NA	1.514335	NA	0.1844978	NA	UTR_3_PRIME(MODIFIER||1382||134|Sobic.001G112800|protein_coding|CODING|Sobic.001G112800.2.v3.1|2|1),UTR_3_PRIME(MODIFIER||1382||134|Sobic.001G112800|protein_coding|CODING|Sobic.001G112800.3.v3.1|3|1)	NA	NA	-
1	Chr01	8852408	NA	A	G	46	PASS	47	16,16,11,4	43	49	0.5	1	NA	NA	NA	NA	NA	NA	NA	NA	0.21,0.16,2.2e-15,1	FALSE	NA	NA	NA	NA	3.457499	NA	0.1553861	NA	UTR_3_PRIME(MODIFIER||1321||134|Sobic.001G112800|protein_coding|CODING|Sobic.001G112800.2.v3.1|2|1),UTR_3_PRIME(MODIFIER||1321||134|Sobic.001G112800|protein_coding|CODING|Sobic.001G112800.3.v3.1|3|1)	NA	NA	-
1	Chr01	8852512	NA	A	G	5.46	Qual	38	24,7,6,1	47	7.8	0.4999	1	NA	NA	NA	NA	NA	NA	NA	NA	1,2.8e-05,6.9e-15,0.00072	FALSE	NA	NA	NA	NA	-2.711196	NA	0.06260873	NA	UTR_3_PRIME(MODIFIER||1217||134|Sobic.001G112800|protein_coding|CODING|Sobic.001G112800.2.v3.1|2|1),UTR_3_PRIME(MODIFIER||1217||134|Sobic.001G112800|protein_coding|CODING|Sobic.001G112800.3.v3.1|3|1)	NA	NA	-
1	Chr01	8852553	NA	C	T	127	PASS	45	22,7,13,3	46	130	0.5	1	NA	NA	NA	NA	NA	NA	NA	NA	1,3.2e-05,1.1e-09,0.15	FALSE	NA	NA	NA	NA	-3.141728	NA	0.1589362	NA	UTR_3_PRIME(MODIFIER||1176||134|Sobic.001G112800|protein_coding|CODING|Sobic.001G112800.2.v3.1|2|1),UTR_3_PRIME(MODIFIER||1176||134|Sobic.001G112800|protein_coding|CODING|Sobic.001G112800.3.v3.1|3|1)	NA	NA	-
1	Chr01	8852607	NA	G	A	225	PASS	46	11,9,17,8	45	225	0.5	1	NA	NA	NA	NA	NA	NA	NA	NA	0.54,0.086,1.2e-07,1	FALSE	NA	NA	NA	NA	-1.313393	NA	0.038994	NA	UTR_3_PRIME(MODIFIER||1122||134|Sobic.001G112800|protein_coding|CODING|Sobic.001G112800.2.v3.1|2|1),UTR_3_PRIME(MODIFIER||1122||134|Sobic.001G112800|protein_coding|CODING|Sobic.001G112800.3.v3.1|3|1)	NA	NA	-
1	Chr01	8852658	NA	T	TA	217	PASS	46	9,11,12,11	45	217	0.5	1	NA	23,0.500000	NA	NA	NA	NA	NA	NA	0.76,1,4.4e-08,1	TRUE	NA	NA	NA	NA	NA	NA	0.2636386	NA	INTRON(MODIFIER||||134|Sobic.001G112800|protein_coding|CODING|Sobic.001G112800.3.v3.1|2|1),INTRON(MODIFIER||||134|Sobic.001G112800|protein_coding|CODING|Sobic.001G112800.2.v3.1|1|1)	NA	NA	-
1	Chr01	8852715	NA	T	C	169	PASS	40	12,13,7,8	44	172	0.5	1	NA	NA	NA	NA	NA	NA	NA	NA	1,0.14,2.3e-09,0.35	FALSE	NA	NA	NA	NA	2.681972	NA	0.1511022	NA	INTRON(MODIFIER||||134|Sobic.001G112800|protein_coding|CODING|Sobic.001G112800.3.v3.1|2|1),INTRON(MODIFIER||||134|Sobic.001G112800|protein_coding|CODING|Sobic.001G112800.2.v3.1|1|1)	NA	NA	-
1	Chr01	8852987	NA	C	T	119	PASS	52	16,19,6,11	45	122	0.5	1	NA	NA	NA	NA	NA	NA	NA	NA	0.56,0.049,1.2e-09,1	FALSE	NA	NA	NA	NA	-2.926075	NA	0.183056	NA	INTRON(MODIFIER||||134|Sobic.001G112800|protein_coding|CODING|Sobic.001G112800.2.v3.1|1|1),INTRON(MODIFIER||||134|Sobic.001G112800|protein_coding|CODING|Sobic.001G112800.3.v3.1|1|1)	NA	NA	-
1	Chr01	8853125	NA	T	G	225	PASS	50	15,13,10,12	46	225	0.5	1	NA	NA	NA	NA	NA	NA	NA	NA	0.78,0.045,1.6e-06,0.47	FALSE	NA	NA	NA	NA	0.4592858	NA	0.1058159	NA	INTRON(MODIFIER||||134|Sobic.001G112800|protein_coding|CODING|Sobic.001G112800.2.v3.1|1|1),INTRON(MODIFIER||||134|Sobic.001G112800|protein_coding|CODING|Sobic.001G112800.3.v3.1|1|1)	NA	NA	-
1	Chr01	8853176	NA	T	TGA	153	PASS	52	15,12,13,12	44	34.5	0.5	1	NA	21,0.403846	NA	NA	NA	NA	NA	NA	1,1,2.3e-09,0.028	TRUE	NA	NA	NA	NA	NA	NA	0.3734237	NA	INTRON(MODIFIER||||134|Sobic.001G112800|protein_coding|CODING|Sobic.001G112800.2.v3.1|1|1),INTRON(MODIFIER||||134|Sobic.001G112800|protein_coding|CODING|Sobic.001G112800.3.v3.1|1|1)	NA	NA	-
1	Chr01	8853192	NA	G	C	186	PASS	48	14,12,11,9	43	189	0.5	1	NA	NA	NA	NA	NA	NA	NA	NA	1,0.042,1.1e-11,0.22	FALSE	NA	NA	NA	NA	-0.8309431	NA	0.1769546	NA	INTRON(MODIFIER||||134|Sobic.001G112800|protein_coding|CODING|Sobic.001G112800.2.v3.1|1|1),INTRON(MODIFIER||||134|Sobic.001G112800|protein_coding|CODING|Sobic.001G112800.3.v3.1|1|1)	NA	NA	-
1	Chr01	8853197	NA	G	C	195	PASS	47	14,12,12,9	43	198	0.5	1	NA	NA	NA	NA	NA	NA	NA	NA	1,0.009,3.5e-12,0.15	FALSE	NA	NA	NA	NA	-1.101998	NA	0.1918747	NA	INTRON(MODIFIER||||134|Sobic.001G112800|protein_coding|CODING|Sobic.001G112800.2.v3.1|1|1),INTRON(MODIFIER||||134|Sobic.001G112800|protein_coding|CODING|Sobic.001G112800.3.v3.1|1|1)	NA	NA	-
1	Chr01	8853281	NA	GAA	GAAA	217	PASS	69	15,22,15,14	45	217	0.5	1	NA	30,0.434783	NA	NA	NA	NA	NA	NA	0.46,1,9.9e-15,1	TRUE	NA	NA	NA	NA	NA	NA	0.4159494	NA	INTRON(MODIFIER||||134|Sobic.001G112800|protein_coding|CODING|Sobic.001G112800.2.v3.1|1|1),INTRON(MODIFIER||||134|Sobic.001G112800|protein_coding|CODING|Sobic.001G112800.3.v3.1|1|1)	NA	NA	-
1	Chr01	8853308	NA	C	A	225	PASS	68	11,25,15,14	44	225	0.5	1	NA	NA	NA	NA	NA	NA	NA	NA	0.13,0.36,6.3e-14,0.29	FALSE	NA	NA	NA	NA	1.115129	NA	0.148269	NA	INTRON(MODIFIER||||134|Sobic.001G112800|protein_coding|CODING|Sobic.001G112800.2.v3.1|1|1),INTRON(MODIFIER||||134|Sobic.001G112800|protein_coding|CODING|Sobic.001G112800.3.v3.1|1|1)	NA	NA	-
1	Chr01	8853312	NA	G	A	225	PASS	64	11,24,14,14	45	225	0.5	1	NA	NA	NA	NA	NA	NA	NA	NA	0.2,0.0077,3.5e-13,0.22	FALSE	NA	NA	NA	NA	1.168811	NA	0.263315	NA	INTRON(MODIFIER||||134|Sobic.001G112800|protein_coding|CODING|Sobic.001G112800.2.v3.1|1|1),INTRON(MODIFIER||||134|Sobic.001G112800|protein_coding|CODING|Sobic.001G112800.3.v3.1|1|1)	NA	NA	-
1	Chr01	8853396	NA	ACTAGATC	A	186	PASS	52	11,24,7,8	46	189	0.5	1	NA	15,0.288462	NA	NA	NA	NA	NA	NA	0.35,0.00055,4e-12,1	TRUE	NA	NA	NA	NA	NA	NA	0.257727	NA	INTRON(MODIFIER||||134|Sobic.001G112800|protein_coding|CODING|Sobic.001G112800.2.v3.1|1|1),INTRON(MODIFIER||||134|Sobic.001G112800|protein_coding|CODING|Sobic.001G112800.3.v3.1|1|1)	NA	NA	-
1	Chr01	8853423	NA	T	C	138	PASS	50	12,23,7,7	46	141	0.5	1	NA	NA	NA	NA	NA	NA	NA	NA	0.35,0.47,1.2e-11,1	FALSE	NA	NA	NA	NA	2.755351	NA	0.1658269	NA	INTRON(MODIFIER||||134|Sobic.001G112800|protein_coding|CODING|Sobic.001G112800.2.v3.1|1|1),INTRON(MODIFIER||||134|Sobic.001G112800|protein_coding|CODING|Sobic.001G112800.3.v3.1|1|1)	NA	NA	-
1	Chr01	8853593	NA	G	A	105	PASS	47	14,19,7,6	45	108	0.5	1	NA	NA	NA	NA	NA	NA	NA	NA	0.53,1,8.4e-18,1	FALSE	NA	NA	NA	NA	-0.6098922	NA	0.1032175	NA	INTRON(MODIFIER||||134|Sobic.001G112800|protein_coding|CODING|Sobic.001G112800.2.v3.1|1|1),INTRON(MODIFIER||||134|Sobic.001G112800|protein_coding|CODING|Sobic.001G112800.3.v3.1|1|1)	NA	NA	-
1	Chr01	8853604	NA	C	G	105	PASS	48	13,20,7,6	45	108	0.5	1	NA	NA	NA	NA	NA	NA	NA	NA	0.51,1,8.4e-18,1	FALSE	NA	NA	NA	NA	-0.3171439	NA	0.06902261	NA	INTRON(MODIFIER||||134|Sobic.001G112800|protein_coding|CODING|Sobic.001G112800.2.v3.1|1|1),INTRON(MODIFIER||||134|Sobic.001G112800|protein_coding|CODING|Sobic.001G112800.3.v3.1|1|1)	NA	NA	-
1	Chr01	8853672	NA	A	G	94	PASS	53	13,17,12,9	41	97	0.5	1	NA	NA	NA	NA	NA	NA	NA	NA	0.4,0.27,8.5e-22,1	FALSE	NA	NA	NA	NA	-0.4306269	NA	0.1883541	NA	INTRON(MODIFIER||||134|Sobic.001G112800|protein_coding|CODING|Sobic.001G112800.2.v3.1|1|1),INTRON(MODIFIER||||134|Sobic.001G112800|protein_coding|CODING|Sobic.001G112800.3.v3.1|1|1)	NA	NA	-
1	Chr01	8853704	NA	A	G	16.1	PASS	45	14,13,9,9	40	19.1	0.5	1	NA	NA	NA	NA	NA	NA	NA	NA	1,0.2,3.6e-37,1	FALSE	NA	NA	NA	NA	-1.494353	NA	0.1852343	NA	INTRON(MODIFIER||||134|Sobic.001G112800|protein_coding|CODING|Sobic.001G112800.2.v3.1|1|1),INTRON(MODIFIER||||134|Sobic.001G112800|protein_coding|CODING|Sobic.001G112800.3.v3.1|1|1)	NA	NA	-
1	Chr01	8853726	NA	A	G	7.8	Qual	44	12,15,9,8	40	10.4	0.5	1	NA	NA	NA	NA	NA	NA	NA	NA	0.76,1,1.9e-46,1	FALSE	NA	NA	NA	NA	0.6025846	NA	0.05975559	NA	SPLICE_SITE_REGION(LOW||||134|Sobic.001G112800|protein_coding|CODING|Sobic.001G112800.2.v3.1|1|1),SPLICE_SITE_REGION(LOW||||134|Sobic.001G112800|protein_coding|CODING|Sobic.001G112800.3.v3.1|1|1),UTR_3_PRIME(MODIFIER||3||134|Sobic.001G112800|protein_coding|CODING|Sobic.001G112800.2.v3.1|1|1),UTR_3_PRIME(MODIFIER||3||134|Sobic.001G112800|protein_coding|CODING|Sobic.001G112800.3.v3.1|1|1)	NA	NA	-
1	Chr01	8853742	NA	G	A	10.4	PASS	41	11,14,8,8	40	13.2	0.5	1	NA	NA	NA	NA	NA	NA	NA	NA	0.76,1,7.8e-57,1	FALSE	NA	NA	NA	NA	2.124727	NA	0.1723582	NA	NON_SYNONYMOUS_CODING(MODERATE|MISSENSE|cCa/cTa|P131L|134|Sobic.001G112800|protein_coding|CODING|Sobic.001G112800.2.v3.1|1|1),NON_SYNONYMOUS_CODING(MODERATE|MISSENSE|cCa/cTa|P131L|134|Sobic.001G112800|protein_coding|CODING|Sobic.001G112800.3.v3.1|1|1)	NA	NA	-
1	Chr01	8853852	NA	A	G	18.1	PASS	27	4,16,2,5	45	21	0.5	1	NA	NA	NA	NA	NA	NA	NA	NA	0.63,0.1,7.8e-13,1	FALSE	NA	NA	NA	NA	-2.572767	NA	0.04728116	NA	SYNONYMOUS_CODING(LOW|SILENT|gcT/gcC|A94|134|Sobic.001G112800|protein_coding|CODING|Sobic.001G112800.2.v3.1|1|1),SYNONYMOUS_CODING(LOW|SILENT|gcT/gcC|A94|134|Sobic.001G112800|protein_coding|CODING|Sobic.001G112800.3.v3.1|1|1)	NA	NA	-
1	Chr01	8853906	NA	G	A	94	PASS	30	3,16,3,8	43	97	0.5	1	NA	NA	NA	NA	NA	NA	NA	NA	0.64,0.3,3.9e-13,1	FALSE	NA	NA	NA	NA	0.2151823	NA	0.1319166	NA	SYNONYMOUS_CODING(LOW|SILENT|gaC/gaT|D76|134|Sobic.001G112800|protein_coding|CODING|Sobic.001G112800.2.v3.1|1|1),SYNONYMOUS_CODING(LOW|SILENT|gaC/gaT|D76|134|Sobic.001G112800|protein_coding|CODING|Sobic.001G112800.3.v3.1|1|1)	NA	NA	-
1	Chr01	8853988	NA	G	T	102	PASS	30	1,15,2,11	42	105	0.5	1	NA	NA	NA	NA	NA	NA	NA	NA	0.57,1,7.5e-13,1	FALSE	NA	NA	NA	NA	-2.126866	NA	0.04580086	NA	NON_SYNONYMOUS_CODING(MODERATE|MISSENSE|cCg/cAg|P49Q|134|Sobic.001G112800|protein_coding|CODING|Sobic.001G112800.2.v3.1|1|1),NON_SYNONYMOUS_CODING(MODERATE|MISSENSE|cCg/cAg|P49Q|134|Sobic.001G112800|protein_coding|CODING|Sobic.001G112800.3.v3.1|1|1)	NA	NA	-
1	Chr01	8853991	NA	G	T	102	PASS	29	1,15,2,11	42	105	0.5	1	NA	NA	NA	NA	NA	NA	NA	NA	0.57,1,7.5e-13,1	FALSE	NA	NA	NA	NA	-2.126866	NA	0.04955691	NA	NON_SYNONYMOUS_CODING(MODERATE|MISSENSE|cCc/cAc|P48H|134|Sobic.001G112800|protein_coding|CODING|Sobic.001G112800.2.v3.1|1|1),NON_SYNONYMOUS_CODING(MODERATE|MISSENSE|cCc/cAc|P48H|134|Sobic.001G112800|protein_coding|CODING|Sobic.001G112800.3.v3.1|1|1)	NA	NA	-
1	Chr01	8854047	NA	C	T	67	PASS	22	3,8,1,9	40	70	0.5	1	NA	NA	NA	NA	NA	NA	NA	NA	0.59,1,1.9e-08,1	FALSE	NA	NA	NA	NA	0.8098056	NA	0.138868	NA	SYNONYMOUS_CODING(LOW|SILENT|cgG/cgA|R29|134|Sobic.001G112800|protein_coding|CODING|Sobic.001G112800.2.v3.1|1|1),SYNONYMOUS_CODING(LOW|SILENT|cgG/cgA|R29|134|Sobic.001G112800|protein_coding|CODING|Sobic.001G112800.3.v3.1|1|1)	NA	NA	-
1	Chr01	8854239	NA	C	T	47	PASS	28	14,4,1,9	43	50	0.5	1	NA	NA	NA	NA	NA	NA	NA	NA	0.0011,0.34,5.4e-12,0.45	FALSE	NA	NA	NA	NA	-0.4554901	NA	0.1299376	NA	UTR_5_PRIME(MODIFIER||106||134|Sobic.001G112800|protein_coding|CODING|Sobic.001G112800.2.v3.1|1|1),UTR_5_PRIME(MODIFIER||106||134|Sobic.001G112800|protein_coding|CODING|Sobic.001G112800.3.v3.1|1|1)	NA	NA	-
1	Chr01	8854284	NA	C	A	20	PASS	27	15,5,1,6	45	23	0.5	1	NA	NA	NA	NA	NA	NA	NA	NA	0.0087,1,4.3e-12,1	FALSE	NA	NA	NA	NA	1.189559	NA	0.1103054	NA	START_GAINED(LOW||||134|Sobic.001G112800|protein_coding|CODING|Sobic.001G112800.2.v3.1|1|1),START_GAINED(LOW||||134|Sobic.001G112800|protein_coding|CODING|Sobic.001G112800.3.v3.1|1|1),UTR_5_PRIME(MODIFIER||151||134|Sobic.001G112800|protein_coding|CODING|Sobic.001G112800.2.v3.1|1|1),UTR_5_PRIME(MODIFIER||151||134|Sobic.001G112800|protein_coding|CODING|Sobic.001G112800.3.v3.1|1|1)	NA	NA	-
1	Chr01	8902724	NA	A	C	137	PASS	26	7,10,5,4	49	140	0.5	1	NA	NA	NA	NA	NA	NA	NA	NA	0.68,1,8e-11,1	FALSE	NA	NA	NA	NA	0.3233808	NA	0.02982743	NA	INTERGENIC(MODIFIER||||||||||1)	NA	NA	-
1	Chr01	8904599	NA	C	T	198	PASS	16	3,2,4,7	47	90	0.5	1	NA	NA	NA	NA	NA	NA	NA	NA	0.6,0.33,1.4e-05,1	FALSE	NA	NA	NA	NA	0.453153	NA	0.1146591	NA	INTERGENIC(MODIFIER||||||||||1)	NA	NA	-
1	Chr01	8911213	NA	G	A	146	PASS	14	1,3,2,8	48	68	0.5	1	NA	NA	NA	NA	NA	NA	NA	NA	1,0.11,0.00039,0.071	FALSE	NA	NA	NA	NA	0.3535534	NA	0.1309129	NA	INTERGENIC(MODIFIER||||||||||1)	NA	NA	-
1	Chr01	8915560	NA	A	T	225	PASS	24	1,7,7,8	48	123	0.5	1	NA	NA	NA	NA	NA	NA	NA	NA	0.18,0.11,0.0013,0.28	FALSE	NA	NA	NA	NA	0.4195732	NA	0.158521	NA	INTERGENIC(MODIFIER||||||||||1)	NA	NA	-
1	Chr01	8916833	NA	G	A	93	PASS	18	6,6,3,3	49	96	0.5	1	NA	NA	NA	NA	NA	NA	NA	NA	1,0.074,0.00018,1	FALSE	NA	NA	NA	NA	0.2341464	NA	0.09577789	NA	SYNONYMOUS_CODING(LOW|SILENT|acG/acA|T98|963|Sobic.001G113800|protein_coding|CODING|Sobic.001G113800.1.v3.1|1|1)	NA	NA	-
1	Chr01	8930041	NA	T	G	154	PASS	19	6,2,8,2	46	139	0.5	1	NA	NA	NA	NA	NA	NA	NA	NA	1,0.28,0.00012,1	FALSE	NA	NA	NA	NA	1.554916	NA	0.08507452	NA	INTERGENIC(MODIFIER||||||||||1)	NA	NA	-
1	Chr01	8930086	NA	A	T	176	PASS	23	8,2,6,5	47	152	0.5	1	NA	NA	NA	NA	NA	NA	NA	NA	0.36,0.28,0.00049,0.098	FALSE	NA	NA	NA	NA	0.4577162	NA	0.13518	NA	INTERGENIC(MODIFIER||||||||||1)	NA	NA	-
1	Chr01	8934364	NA	GTTTTTTTTT	GTTTTTTTTTT	17.7	PASS	41	6,4,9,15	50	-32.5	0.7304	1	NA	26,0.634146	NA	NA	NA	NA	NA	NA	0.28,1,1,1	TRUE	NA	NA	NA	NA	NA	NA	0.1628351	NA	UTR_3_PRIME(MODIFIER||541||697|Sobic.001G113900|protein_coding|CODING|Sobic.001G113900.1.v3.1|3|1),UTR_3_PRIME(MODIFIER||541||554|Sobic.001G113900|protein_coding|CODING|Sobic.001G113900.2.v3.1|2|1)	NA	NA	-
1	Chr01	8963294	NA	C	T	225	PASS	28	8,5,8,7	48	215	0.5	1	NA	NA	NA	NA	NA	NA	NA	NA	0.72,0.38,2.3e-06,0.22	FALSE	NA	NA	NA	NA	-0.1842614	NA	0.1693757	NA	NON_SYNONYMOUS_CODING(MODERATE|MISSENSE|Cgt/Tgt|R1260C|1418|Sobic.001G114400|protein_coding|CODING|Sobic.001G114400.1.v3.1|3|1),NON_SYNONYMOUS_CODING(MODERATE|MISSENSE|Cgt/Tgt|R1260C|1418|Sobic.001G114400|protein_coding|CODING|Sobic.001G114400.2.v3.1|3|1)	NA	NA	-
1	Chr01	8964380	NA	A	G	225	PASS	22	3,5,5,8	47	150	0.5	1	NA	NA	NA	NA	NA	NA	NA	NA	1,1,3.2e-05,1	FALSE	NA	NA	NA	NA	0.2534724	NA	0.1519978	NA	UTR_3_PRIME(MODIFIER||607||1418|Sobic.001G114400|protein_coding|CODING|Sobic.001G114400.1.v3.1|4|1),UTR_3_PRIME(MODIFIER||607||1418|Sobic.001G114400|protein_coding|CODING|Sobic.001G114400.2.v3.1|4|1)	NA	NA	-
1	Chr01	8974228	NA	G	A	185	PASS	20	6,3,3,7	48	129	0.5	1	NA	NA	NA	NA	NA	NA	NA	NA	0.18,1,3.6e-06,1	FALSE	NA	NA	NA	NA	0.6123725	NA	0.1287729	NA	INTERGENIC(MODIFIER||||||||||1)	NA	NA	-
1	Chr01	8977925	NA	C	T	225	PASS	32	8,5,14,5	45	180	0.5	1	NA	NA	NA	NA	NA	NA	NA	NA	0.7,1,1.2e-10,1	FALSE	NA	NA	NA	NA	-3.069553	NA	0.09874013	NA	INTERGENIC(MODIFIER||||||||||1)	NA	NA	-
1	Chr01	8977942	NA	G	A	225	PASS	33	5,4,18,5	44	128	0.5	1	NA	NA	NA	NA	NA	NA	NA	NA	0.23,1,1.8e-07,0.38	FALSE	NA	NA	NA	NA	-0.7125205	NA	0.206652	NA	INTERGENIC(MODIFIER||||||||||1)	NA	NA	-
1	Chr01	8981879	NA	GTTTTTTTTT	GTTTTTTTT	3.81	Qual	17	3,4,5,5	50	-13.8	0.502	1	NA	10,0.588235	NA	NA	NA	NA	NA	NA	1,0.00082,1,0.17	TRUE	NA	NA	NA	NA	NA	NA	0.108154	NA	INTERGENIC(MODIFIER||||||||||1)	NA	NA	-
1	Chr01	8984016	NA	GATAAATAAATAAATATATAAATAAATATATAAATAAATAAATAAATAAATAAATAAATAAATAAATAA	GATAAATAAATAAATAAATATATAAATAAATATATAAATAAATAAATAAATAAATAAATAAATAAATAAATAA	143	PASS	16	4,5,5,1	50	146	0.5	1	NA	2,0.125000	NA	NA	NA	NA	NA	NA	0.29,1,1,1	TRUE	NA	NA	NA	NA	NA	NA	0.1571243	NA	INTERGENIC(MODIFIER||||||||||1)	NA	NA	-
1	Chr01	8989850	NA	A	G	193	PASS	16	2,3,7,4	48	92	0.5	1	NA	NA	NA	NA	NA	NA	NA	NA	0.6,0.21,0.0079,1	FALSE	NA	NA	NA	NA	-0.453153	NA	0.1322487	NA	INTERGENIC(MODIFIER||||||||||1)	NA	NA	-
1	Chr01	9015550	NA	TAAAAAAAAAA	TAAAAAAAAA	7.57	Qual	34	4,7,9,12	50	-25.5	0.5336	1	NA	21,0.617647	NA	NA	NA	NA	NA	NA	1,0.0019,1,1	TRUE	NA	NA	NA	NA	NA	NA	0.287254	NA	INTERGENIC(MODIFIER||||||||||1)	NA	NA	-
1	Chr01	9040419	NA	C	G	225	PASS	28	4,7,12,4	48	188	0.5	1	NA	NA	NA	NA	NA	NA	NA	NA	0.061,1,2.6e-12,1	FALSE	NA	NA	NA	NA	-0.2714051	NA	0.06914021	NA	UTR_3_PRIME(MODIFIER||375||211|Sobic.001G115900|protein_coding|CODING|Sobic.001G115900.1.v3.1|2|1),UTR_3_PRIME(MODIFIER||160||612|Sobic.001G116000|protein_coding|CODING|Sobic.001G116000.1.v3.1|16|1),UTR_3_PRIME(MODIFIER||160||611|Sobic.001G116000|protein_coding|CODING|Sobic.001G116000.2.v3.1|16|1)	NA	NA	-
1	Chr01	9045060	NA	T	A	121	PASS	32	16,6,5,4	49	124	0.5	1	NA	NA	NA	NA	NA	NA	NA	NA	0.42,0.016,8.5e-06,0.21	FALSE	NA	NA	NA	NA	-0.2393568	NA	0.08135591	NA	INTRON(MODIFIER||||612|Sobic.001G116000|protein_coding|CODING|Sobic.001G116000.1.v3.1|4|1),INTRON(MODIFIER||||611|Sobic.001G116000|protein_coding|CODING|Sobic.001G116000.2.v3.1|4|1)	NA	NA	-
1	Chr01	9053825	NA	A	G	225	PASS	27	6,7,6,8	48	214	0.5	1	NA	NA	NA	NA	NA	NA	NA	NA	1,0.5,5.4e-07,1	FALSE	NA	NA	NA	NA	0.9947863	NA	0.07982104	NA	INTERGENIC(MODIFIER||||||||||1)	NA	NA	-
1	Chr01	9067063	NA	T	C	117	PASS	17	5,5,4,3	49	120	0.5	1	NA	NA	NA	NA	NA	NA	NA	NA	1,0.32,1.4e-06,0.092	FALSE	NA	NA	NA	NA	-0.829515	NA	0.101061	NA	INTERGENIC(MODIFIER||||||||||1)	NA	NA	-
1	Chr01	9082701	NA	G	GTTA	217	PASS	22	5,6,2,8	50	217	0.5	1	NA	10,0.454545	NA	NA	NA	NA	NA	NA	0.36,1,1,1	TRUE	NA	NA	NA	NA	NA	NA	0.1192909	NA	INTERGENIC(MODIFIER||||||||||1)	NA	NA	-
1	Chr01	9084183	NA	A	G	225	PASS	43	8,7,20,8	47	216	0.5	1	NA	NA	NA	NA	NA	NA	NA	NA	0.32,0.4,0.019,1	FALSE	NA	NA	NA	NA	-1.261377	NA	0.1635172	NA	INTERGENIC(MODIFIER||||||||||1)	NA	NA	-
1	Chr01	9084735	NA	A	G	225	PASS	38	10,9,14,5	48	225	0.5	1	NA	NA	NA	NA	NA	NA	NA	NA	0.31,0.14,2e-08,1	FALSE	NA	NA	NA	NA	-0.3211422	NA	0.1098326	NA	INTERGENIC(MODIFIER||||||||||1)	NA	NA	-
1	Chr01	9090182	NA	C	T	205	PASS	30	6,6,14,3	48	196	0.5	1	NA	NA	NA	NA	NA	NA	NA	NA	0.11,1,1.5e-12,1	FALSE	NA	NA	NA	NA	1.306282	NA	0.16498	NA	INTERGENIC(MODIFIER||||||||||1)	NA	NA	-
1	Chr01	9090708	NA	TAAAAAAAA	TAAAAAAAAA	11.8	PASS	24	3,6,5,7	50	-5.17	0.5002	1	NA	11,0.458333	NA	NA	NA	NA	NA	NA	1,1,1,0.069	TRUE	NA	NA	NA	NA	NA	NA	0.05065918	NA	INTERGENIC(MODIFIER||||||||||1)	NA	NA	-
1	Chr01	9095251	NA	T	G	188	PASS	17	5,2,6,4	48	128	0.5	1	NA	NA	NA	NA	NA	NA	NA	NA	1,1,8.4e-05,1	FALSE	NA	NA	NA	NA	1.707825	NA	0.06207119	NA	NON_SYNONYMOUS_CODING(MODERATE|MISSENSE|gTt/gGt|V293G|696|Sobic.001G116600|protein_coding|CODING|Sobic.001G116600.1.v3.1|1|1)	NA	NA	-
1	Chr01	9111130	NA	T	C	225	PASS	31	3,6,9,13	47	127	0.5	1	NA	NA	NA	NA	NA	NA	NA	NA	1,1,0.0015,0.018	FALSE	NA	NA	NA	NA	0.06527912	NA	0.1006336	NA	UTR_3_PRIME(MODIFIER||255||526|Sobic.001G116800|protein_coding|CODING|Sobic.001G116800.1.v3.1|6|1)	NA	NA	-
1	Chr01	9129474	NA	G	A	225	PASS	33	7,5,8,13	48	181	0.5	1	NA	NA	NA	NA	NA	NA	NA	NA	0.3,0.41,3.5e-08,0.067	FALSE	NA	NA	NA	NA	0.5800729	NA	0.1989587	NA	INTRON(MODIFIER||||1261|Sobic.001G117200|protein_coding|CODING|Sobic.001G117200.2.v3.1|1|1)	NA	NA	-
1	Chr01	9131822	NA	CATATATATATATATATATATATATATATATATATATATATATATATATATATATA	CATATATATATATATATATATATATATATATATATATA,CATATATATATATATATATATATATATA	170	PASS	16	0,0,3,3	50	-49.5	1	2	NA	4,0.250000	NA	NA	NA	NA	NA	NA	NA	TRUE	NA	NA	NA	NA	NA	NA	0.08816499	NA	INTRON(MODIFIER||||1261|Sobic.001G117200|protein_coding|CODING|Sobic.001G117200.2.v3.1|4|1),INTRON(MODIFIER||||1261|Sobic.001G117200|protein_coding|CODING|Sobic.001G117200.2.v3.1|4|2)	NA	NA	-
1	Chr01	9169401	NA	CGAGAGAGAGAGAGAGAGAGAGAGAGAGAGAGAGAGAG	CGAGAGAGAGAGAGAGAGAGAGAGAGAGAGAGAGAGAGAGAG	74.5	PASS	12	2,0,2,2	49	12.7	0.5	1	NA	5,0.416667	NA	NA	NA	NA	NA	NA	0.47,1,1,0.27	TRUE	NA	NA	NA	NA	NA	NA	0.07833507	NA	UTR_5_PRIME(MODIFIER||189||1217|Sobic.001G117800|protein_coding|CODING|Sobic.001G117800.1.v3.1|1|1)	NA	NA	-
1	Chr01	9180778	NA	A	T	203	PASS	29	3,11,8,5	48	192	0.5	1	NA	NA	NA	NA	NA	NA	NA	NA	0.054,1,2.6e-05,0.46	FALSE	NA	NA	NA	NA	0.4124723	NA	0.1385411	NA	INTERGENIC(MODIFIER||||||||||1)	NA	NA	-
1	Chr01	9222159	NA	CAAAAAAAAA	CAAAAAAAAAA	6.56	Qual	24	2,7,4,9	50	-13.7	0.502	1	NA	12,0.500000	NA	NA	NA	NA	NA	NA	1,1,1,1	TRUE	NA	NA	NA	NA	NA	NA	0.05935458	NA	INTERGENIC(MODIFIER||||||||||1)	NA	NA	-
1	Chr01	9228207	NA	G	A	77	PASS	65	19,24,16,6	33	80	0.5	1	NA	NA	NA	NA	NA	NA	NA	NA	0.037,1,0.019,1	FALSE	NA	NA	NA	NA	-0.6030625	NA	0.1266939	NA	INTERGENIC(MODIFIER||||||||||1)	NA	NA	-
1	Chr01	9228277	NA	T	C	44	PASS	77	27,24,12,14	32	47	0.5	1	NA	NA	NA	NA	NA	NA	NA	NA	0.63,1,7.1e-05,1	FALSE	NA	NA	NA	NA	-0.1777279	NA	0.2617818	NA	INTERGENIC(MODIFIER||||||||||1)	NA	NA	-
1	Chr01	9228292	NA	C	T	86	PASS	74	21,24,13,14	33	89	0.5	1	NA	NA	NA	NA	NA	NA	NA	NA	1,0.15,0.00054,1	FALSE	NA	NA	NA	NA	-0.6281087	NA	0.2614651	NA	INTERGENIC(MODIFIER||||||||||1)	NA	NA	-
1	Chr01	9228309	NA	C	T	34	PASS	70	20,31,11,8	32	37	0.5	1	NA	NA	NA	NA	NA	NA	NA	NA	0.19,1,0.0065,1	FALSE	NA	NA	NA	NA	-0.2641372	NA	0.1597309	NA	INTERGENIC(MODIFIER||||||||||1)	NA	NA	-
1	Chr01	9228311	NA	A	C	117	PASS	71	5,13,27,24	33	120	0.5	1	NA	NA	NA	NA	NA	NA	NA	NA	0.099,0.047,7e-13,0.021	FALSE	NA	NA	NA	NA	-0.8814141	NA	0.3695486	NA	INTERGENIC(MODIFIER||||||||||1)	NA	NA	-
1	Chr01	9228493	NA	G	T	66	PASS	59	18,23,9,9	29	69	0.5	1	NA	NA	NA	NA	NA	NA	NA	NA	0.78,1,0.038,1	FALSE	NA	NA	NA	NA	1.440439	NA	0.1657321	NA	INTERGENIC(MODIFIER||||||||||1)	NA	NA	-
1	Chr01	9228530	NA	C	A	77	PASS	54	19,14,12,8	29	80	0.5	1	NA	NA	NA	NA	NA	NA	NA	NA	1,1,0.00071,1	FALSE	NA	NA	NA	NA	-2.321199	NA	0.1725593	NA	INTERGENIC(MODIFIER||||||||||1)	NA	NA	-
1	Chr01	9228598	NA	T	A	79	PASS	68	17,23,15,12	36	82	0.5	1	NA	NA	NA	NA	NA	NA	NA	NA	0.33,0.075,2.5e-11,0.44	FALSE	NA	NA	NA	NA	0.6327461	NA	0.246375	NA	INTERGENIC(MODIFIER||||||||||1)	NA	NA	-
1	Chr01	9228627	NA	G	A	156	PASS	73	18,22,16,16	38	159	0.5	1	NA	NA	NA	NA	NA	NA	NA	NA	0.81,0.098,9.2e-20,0.22	FALSE	NA	NA	NA	NA	-0.3229751	NA	0.05024549	NA	INTERGENIC(MODIFIER||||||||||1)	NA	NA	-
1	Chr01	9228661	NA	C	A	108	PASS	69	16,27,9,16	38	111	0.5	1	NA	NA	NA	NA	NA	NA	NA	NA	1,0.013,5.7e-12,1	FALSE	NA	NA	NA	NA	-0.6741208	NA	0.2458402	NA	INTERGENIC(MODIFIER||||||||||1)	NA	NA	-
1	Chr01	9228667	NA	C	T	108	PASS	65	14,27,8,15	38	111	0.5	1	NA	NA	NA	NA	NA	NA	NA	NA	1,0.19,1.4e-09,1	FALSE	NA	NA	NA	NA	-0.3497986	NA	0.1797955	NA	INTERGENIC(MODIFIER||||||||||1)	NA	NA	-
1	Chr01	9228712	NA	TGCCTAG	TG	94.5	PASS	63	18,24,6,14	35	97.5	0.5	1	NA	20,0.317460	NA	NA	NA	NA	NA	NA	0.41,0.00012,7.2e-05,1	TRUE	NA	NA	NA	NA	NA	NA	0.01958221	NA	INTERGENIC(MODIFIER||||||||||1)	NA	NA	-
1	Chr01	9228806	NA	G	A	83	PASS	62	24,25,3,9	34	86	0.5	1	NA	NA	NA	NA	NA	NA	NA	NA	0.2,1,1,1	FALSE	NA	NA	NA	NA	-0.4989291	NA	0.07539929	NA	INTERGENIC(MODIFIER||||||||||1)	NA	NA	-
1	Chr01	9229028	NA	A	C	36	PASS	35	13,8,2,11	37	39	0.5	1	NA	NA	NA	NA	NA	NA	NA	NA	0.013,0.14,1.4e-08,0.16	FALSE	NA	NA	NA	NA	1.275786	NA	0.109777	NA	INTERGENIC(MODIFIER||||||||||1)	NA	NA	-
1	Chr01	9229108	NA	A	G	4.13	Qual	42	13,14,4,10	41	6.2	0.4998	1	NA	NA	NA	NA	NA	NA	NA	NA	0.32,0.072,1.1e-20,1	FALSE	NA	NA	NA	NA	0.06873217	NA	0.006003671	NA	INTERGENIC(MODIFIER||||||||||1)	NA	NA	-
1	Chr01	9229242	NA	G	T	3.01	Qual	37	15,14,3,3	40	4.77	0.4997	1	NA	NA	NA	NA	NA	NA	NA	NA	1,0.49,0.019,0.31	FALSE	NA	NA	NA	NA	-2.3854	NA	0.04545996	NA	INTERGENIC(MODIFIER||||||||||1)	NA	NA	-
1	Chr01	9229250	NA	G	A	5.46	Qual	41	16,17,4,3	39	7.8	0.4999	1	NA	NA	NA	NA	NA	NA	NA	NA	1,1,0.02,1	FALSE	NA	NA	NA	NA	-1.495003	NA	0.06377194	NA	INTERGENIC(MODIFIER||||||||||1)	NA	NA	-
1	Chr01	9229360	NA	G	A	6.2	Qual	48	15,22,4,6	33	8.65	0.4999	1	NA	NA	NA	NA	NA	NA	NA	NA	1,0.28,0.016,0.012	FALSE	NA	NA	NA	NA	0.5328721	NA	0.02008642	NA	INTERGENIC(MODIFIER||||||||||1)	NA	NA	-
1	Chr01	9229394	NA	G	A	5.46	Qual	36	13,11,1,11	39	7.8	0.4999	1	NA	NA	NA	NA	NA	NA	NA	NA	0.011,0.045,1.9e-09,0.45	FALSE	NA	NA	NA	NA	1.22486	NA	0.1546541	NA	INTERGENIC(MODIFIER||||||||||1)	NA	NA	-
1	Chr01	9230502	NA	A	G	3.54	Qual	38	7,21,9,1	35	5.47	0.4998	1	NA	NA	NA	NA	NA	NA	NA	NA	0.00055,0.27,7.5e-07,1	FALSE	NA	NA	NA	NA	1.475161	NA	0.1317175	NA	INTERGENIC(MODIFIER||||||||||1)	NA	NA	-
1	Chr01	9231051	NA	G	A	25	PASS	54	21,18,14,1	26	28	0.5	1	NA	NA	NA	NA	NA	NA	NA	NA	0.0094,1,0.3,0.47	FALSE	NA	NA	NA	NA	0.3283071	NA	0.1609201	NA	INTERGENIC(MODIFIER||||||||||1)	NA	NA	-
1	Chr01	9231053	NA	T	A	27	PASS	53	21,17,14,1	26	30	0.5	1	NA	NA	NA	NA	NA	NA	NA	NA	0.0098,1,0.33,0.4	FALSE	NA	NA	NA	NA	0.5034965	NA	0.1599845	NA	INTERGENIC(MODIFIER||||||||||1)	NA	NA	-
1	Chr01	9231175	NA	C	G	68	PASS	89	33,40,7,8	31	71	0.5	1	NA	NA	NA	NA	NA	NA	NA	NA	1,0.37,1,1	FALSE	NA	NA	NA	NA	-0.2219313	NA	0.1721758	NA	INTERGENIC(MODIFIER||||||||||1)	NA	NA	-
1	Chr01	9231184	NA	G	T	6.2	Qual	83	32,36,4,10	32	8.65	0.4999	1	NA	NA	NA	NA	NA	NA	NA	NA	0.25,1,0.15,0.032	FALSE	NA	NA	NA	NA	0.2403077	NA	0.1634956	NA	INTERGENIC(MODIFIER||||||||||1)	NA	NA	-
1	Chr01	9231223	NA	G	A	48	PASS	73	24,27,7,15	30	51	0.5	1	NA	NA	NA	NA	NA	NA	NA	NA	0.3,0.21,0.0006,0.043	FALSE	NA	NA	NA	NA	2.434464	NA	0.1928052	NA	INTERGENIC(MODIFIER||||||||||1)	NA	NA	-
1	Chr01	9231252	NA	T	C	149	PASS	50	17,8,7,16	28	152	0.5	1	NA	NA	NA	NA	NA	NA	NA	NA	0.02,1,0.13,0.15	FALSE	NA	NA	NA	NA	0.2270133	NA	0.0506359	NA	INTERGENIC(MODIFIER||||||||||1)	NA	NA	-
1	Chr01	9231641	NA	G	A	63	PASS	44	8,25,0,11	33	66	0.5	1	NA	NA	NA	NA	NA	NA	NA	NA	0.17,0.18,1,1	FALSE	NA	NA	NA	NA	-1.165466	NA	0.1430717	NA	INTERGENIC(MODIFIER||||||||||1)	NA	NA	-
1	Chr01	9232307	NA	A	C	132	PASS	16	5,3,6,2	47	135	0.5	1	NA	NA	NA	NA	NA	NA	NA	NA	1,0.18,0.012,1	FALSE	NA	NA	NA	NA	0.0525105	NA	0.1060862	NA	INTERGENIC(MODIFIER||||||||||1)	NA	NA	-
1	Chr01	9253407	NA	GAAAAAAAAAA	GAAAAAAAAA	7.45	Qual	28	3,2,7,7	50	-39.5	1	2	NA	16,0.571429	NA	NA	NA	NA	NA	NA	1,1,0.24,1	TRUE	NA	NA	NA	NA	NA	NA	0.1302189	NA	INTERGENIC(MODIFIER||||||||||1)	NA	NA	-
1	Chr01	9254469	NA	GA	GAA	217	PASS	35	8,8,10,8	50	202	0.5	1	NA	18,0.514286	NA	NA	NA	NA	NA	NA	1,1,1,0.35	TRUE	NA	NA	NA	NA	NA	NA	0.2590245	NA	INTERGENIC(MODIFIER||||||||||1)	NA	NA	-
1	Chr01	9256489	NA	C	T	84	PASS	7	1,1,2,2	48	31	0.5	1	NA	NA	NA	NA	NA	NA	NA	NA	1,0.27,0.0048,1	FALSE	NA	NA	NA	NA	0	NA	0.06617741	NA	SYNONYMOUS_CODING(LOW|SILENT|agG/agA|R203|342|Sobic.001G118900|protein_coding|CODING|Sobic.001G118900.1.v3.1|2|1)	NA	NA	-
1	Chr01	9276702	NA	CGCGGCGGCGGCGGCGGCGGCGGCGGC	CGCGGCGGCGGCGGCGGCGGCGGCGGCGGCGGCGGCGGC	145	PASS	21	4,4,2,3	50	148	0.5	1	NA	5,0.238095	NA	NA	NA	NA	NA	NA	1,1,1,1	TRUE	NA	NA	NA	NA	NA	NA	0.1391736	NA	UTR_3_PRIME(MODIFIER||35||130|Sobic.001G119200|protein_coding|CODING|Sobic.001G119200.1.v3.1|2|1)	NA	NA	-
1	Chr01	9278292	NA	G	A	78	PASS	59	18,23,8,10	43	81	0.5	1	NA	NA	NA	NA	NA	NA	NA	NA	1,1,2e-17,1	FALSE	NA	NA	NA	NA	3.136041	NA	0.1549165	NA	INTERGENIC(MODIFIER||||||||||1)	NA	NA	-
1	Chr01	9278488	NA	C	A	167	PASS	26	5,6,4,9	49	167	0.5	1	NA	NA	NA	NA	NA	NA	NA	NA	0.68,0.22,0.27,1	FALSE	NA	NA	NA	NA	0.01320523	NA	0.1237255	NA	INTERGENIC(MODIFIER||||||||||1)	NA	NA	-
1	Chr01	9285813	NA	T	G	219	PASS	34	9,10,8,7	48	221	0.5	1	NA	NA	NA	NA	NA	NA	NA	NA	1,0.22,5.8e-05,1	FALSE	NA	NA	NA	NA	-0.3815284	NA	0.1571243	NA	INTRON(MODIFIER||||148|Sobic.001G119400|protein_coding|CODING|Sobic.001G119400.1.v3.1|3|1)	NA	NA	-
1	Chr01	9288121	NA	T	A	225	PASS	27	7,5,8,7	48	208	0.5	1	NA	NA	NA	NA	NA	NA	NA	NA	1,0.11,3.6e-06,1	FALSE	NA	NA	NA	NA	-0.8051175	NA	0.1449957	NA	UTR_3_PRIME(MODIFIER||632||148|Sobic.001G119400|protein_coding|CODING|Sobic.001G119400.1.v3.1|4|1)	NA	NA	-
1	Chr01	9306830	NA	C	T	225	PASS	40	5,12,13,8	48	225	0.5	1	NA	NA	NA	NA	NA	NA	NA	NA	0.058,1,1.7e-10,1	FALSE	NA	NA	NA	NA	-0.9981668	NA	0.08804981	NA	INTERGENIC(MODIFIER||||||||||1)	NA	NA	-
1	Chr01	9307139	NA	C	T	218	PASS	33	7,9,6,10	49	220	0.5	1	NA	NA	NA	NA	NA	NA	NA	NA	1,0.013,4.8e-07,0.031	FALSE	NA	NA	NA	NA	2.054046	NA	0.1699281	NA	INTERGENIC(MODIFIER||||||||||1)	NA	NA	-
1	Chr01	9351083	NA	A	G	225	PASS	34	10,6,12,6	48	225	0.5	1	NA	NA	NA	NA	NA	NA	NA	NA	1,0.091,1.2e-06,1	FALSE	NA	NA	NA	NA	-0.01725164	NA	0.1276952	NA	INTERGENIC(MODIFIER||||||||||1)	NA	NA	-
1	Chr01	9351206	NA	C	T	225	PASS	35	12,3,8,11	48	202	0.5	1	NA	NA	NA	NA	NA	NA	NA	NA	0.038,0.0092,3.1e-05,0.027	FALSE	NA	NA	NA	NA	-0.0346844	NA	0.06708587	NA	INTERGENIC(MODIFIER||||||||||1)	NA	NA	-
1	Chr01	9351430	NA	ATGTG	ATG	217	PASS	34	6,11,10,7	50	217	0.5	1	NA	17,0.500000	NA	NA	NA	NA	NA	NA	0.3,0.003,1,1	TRUE	NA	NA	NA	NA	NA	NA	0.2959904	NA	INTERGENIC(MODIFIER||||||||||1)	NA	NA	-
1	Chr01	9351608	NA	A	T	213	PASS	33	5,13,5,10	48	216	0.5	1	NA	NA	NA	NA	NA	NA	NA	NA	1,0.099,2.5e-08,0.23	FALSE	NA	NA	NA	NA	1.283505	NA	0.171116	NA	INTERGENIC(MODIFIER||||||||||1)	NA	NA	-
1	Chr01	9351647	NA	CCGCGCAGGCGCGCAG	CCGCGCAG	211	PASS	25	5,11,3,6	49	214	0.5	1	NA	9,0.360000	NA	NA	NA	NA	NA	NA	1,1.2e-23,1.4e-05,1	TRUE	NA	NA	NA	NA	NA	NA	0.2251712	NA	INTERGENIC(MODIFIER||||||||||1)	NA	NA	-
1	Chr01	9352188	NA	T	G	214	PASS	21	6,2,7,6	48	141	0.5	1	NA	NA	NA	NA	NA	NA	NA	NA	0.4,0.093,4.2e-07,0.21	FALSE	NA	NA	NA	NA	1.484624	NA	0.07196277	NA	INTRON(MODIFIER||||588|Sobic.001G120500|protein_coding|CODING|Sobic.001G120500.1.v3.1|1|1)	NA	NA	-
1	Chr01	9352573	NA	C	T	148	PASS	20	5,6,4,4	49	151	0.5	1	NA	NA	NA	NA	NA	NA	NA	NA	1,1,1.1e-07,0.0032	FALSE	NA	NA	NA	NA	0.7018644	NA	0.09377485	NA	INTRON(MODIFIER||||588|Sobic.001G120500|protein_coding|CODING|Sobic.001G120500.1.v3.1|1|1)	NA	NA	-
1	Chr01	9352768	NA	C	T	213	PASS	25	6,5,5,9	48	201	0.5	1	NA	NA	NA	NA	NA	NA	NA	NA	0.43,0.047,0.0027,0.04	FALSE	NA	NA	NA	NA	0.6843112	NA	0.1473341	NA	INTRON(MODIFIER||||588|Sobic.001G120500|protein_coding|CODING|Sobic.001G120500.1.v3.1|1|1)	NA	NA	-
1	Chr01	9352960	NA	TAAGGGGAAGGGGAAGG	TAAGGGGAAGGGGAAGGGGAAGG	217	PASS	24	4,1,5,7	50	124	0.5	1	NA	11,0.458333	NA	NA	NA	NA	NA	NA	0.29,1,1,0.14	TRUE	NA	NA	NA	NA	NA	NA	0.1817725	NA	INTRON(MODIFIER||||588|Sobic.001G120500|protein_coding|CODING|Sobic.001G120500.1.v3.1|1|1)	NA	NA	-
1	Chr01	9354687	NA	G	T	212	PASS	29	8,7,6,8	48	215	0.5	1	NA	NA	NA	NA	NA	NA	NA	NA	0.72,1,1.2e-06,0.2	FALSE	NA	NA	NA	NA	-0.7637626	NA	0.1477151	NA	INTRON(MODIFIER||||588|Sobic.001G120500|protein_coding|CODING|Sobic.001G120500.1.v3.1|2|1)	NA	NA	-
1	Chr01	9354873	NA	C	G	225	PASS	33	11,5,10,6	48	225	0.5	1	NA	NA	NA	NA	NA	NA	NA	NA	1,1,4.8e-09,1	FALSE	NA	NA	NA	NA	0.3203558	NA	0.07490693	NA	INTRON(MODIFIER||||588|Sobic.001G120500|protein_coding|CODING|Sobic.001G120500.1.v3.1|3|1)	NA	NA	-
1	Chr01	9355764	NA	A	C	149	PASS	55	23,15,10,6	29	152	0.5	1	NA	NA	NA	NA	NA	NA	NA	NA	1,0.096,1,0.015	FALSE	NA	NA	NA	NA	-1.96064	NA	0.04924482	NA	UTR_3_PRIME(MODIFIER||470||89|Sobic.001G120600|protein_coding|CODING|Sobic.001G120600.1.v3.1|1|1),INTRON(MODIFIER||||588|Sobic.001G120500|protein_coding|CODING|Sobic.001G120500.1.v3.1|3|1)	NA	NA	-
1	Chr01	9355935	NA	C	T	24	PASS	47	17,15,9,6	28	27	0.5	1	NA	NA	NA	NA	NA	NA	NA	NA	0.76,0.15,0.0068,1	FALSE	NA	NA	NA	NA	-0.9699253	NA	0.1699023	NA	UTR_3_PRIME(MODIFIER||641||89|Sobic.001G120600|protein_coding|CODING|Sobic.001G120600.1.v3.1|1|1),INTRON(MODIFIER||||588|Sobic.001G120500|protein_coding|CODING|Sobic.001G120500.1.v3.1|3|1)	NA	NA	-
1	Chr01	9356770	NA	C	A	46	PASS	21	4,2,2,10	31	49	0.5	1	NA	NA	NA	NA	NA	NA	NA	NA	0.11,0.32,0.00015,1	FALSE	NA	NA	NA	NA	0.9834151	NA	0.1545646	NA	INTRON(MODIFIER||||588|Sobic.001G120500|protein_coding|CODING|Sobic.001G120500.1.v3.1|3|1)	NA	NA	-
1	Chr01	9356974	NA	A	C	32	PASS	11	1,5,1,4	30	34.9	0.5	1	NA	NA	NA	NA	NA	NA	NA	NA	1,0.07,1,1	FALSE	NA	NA	NA	NA	-1.436051	NA	0.09314861	NA	INTRON(MODIFIER||||588|Sobic.001G120500|protein_coding|CODING|Sobic.001G120500.1.v3.1|3|1)	NA	NA	-
1	Chr01	9357065	NA	TGGCGGCGGCGGCGGCGGCGG	TGGCGGCGGCGGCGGCGGCGGCGG	14.6	PASS	11	5,1,3,0	38	17.6	0.5	1	NA	4,0.363636	NA	NA	NA	NA	NA	NA	1,1,0.24,1	TRUE	NA	NA	NA	NA	NA	NA	0.126952	NA	INTRON(MODIFIER||||588|Sobic.001G120500|protein_coding|CODING|Sobic.001G120500.1.v3.1|3|1)	NA	NA	-
1	Chr01	9357107	NA	T	G	146	SnpGap	25	8,3,12,1	44	149	0.5	1	NA	NA	NA	NA	NA	NA	NA	NA	0.3,0.37,0.031,0.33	FALSE	NA	NA	NA	NA	-0.1738096	NA	0.07740412	NA	INTRON(MODIFIER||||588|Sobic.001G120500|protein_coding|CODING|Sobic.001G120500.1.v3.1|3|1)	NA	NA	-
1	Chr01	9357116	NA	GTTTTTTTTTT	GTTTTTTTTT	5.79	Qual	27	2,1,17,4	45	-70.5	1	2	NA	23,0.851852	NA	NA	NA	NA	NA	NA	0.52,0.33,0.16,0.19	TRUE	NA	NA	NA	NA	NA	NA	0.06375403	NA	INTRON(MODIFIER||||588|Sobic.001G120500|protein_coding|CODING|Sobic.001G120500.1.v3.1|3|1)	NA	NA	-
1	Chr01	9357832	NA	A	G	225	PASS	29	4,6,8,10	47	175	0.5	1	NA	NA	NA	NA	NA	NA	NA	NA	1,0.17,3e-07,1	FALSE	NA	NA	NA	NA	-0.2157585	NA	0.1797401	NA	INTRON(MODIFIER||||588|Sobic.001G120500|protein_coding|CODING|Sobic.001G120500.1.v3.1|3|1)	NA	NA	-
1	Chr01	9358243	NA	C	T	164	PASS	30	7,9,3,11	48	167	0.5	1	NA	NA	NA	NA	NA	NA	NA	NA	0.26,0.033,0.00087,0.028	FALSE	NA	NA	NA	NA	-1.683607	NA	0.108821	NA	INTRON(MODIFIER||||588|Sobic.001G120500|protein_coding|CODING|Sobic.001G120500.1.v3.1|3|1)	NA	NA	-
1	Chr01	9359303	NA	G	A	213	PASS	31	10,5,6,8	49	216	0.5	1	NA	NA	NA	NA	NA	NA	NA	NA	0.27,0.065,2.4e-08,0.024	FALSE	NA	NA	NA	NA	-0.1091089	NA	0.1498341	NA	NON_SYNONYMOUS_CODING(MODERATE|MISSENSE|Ggc/Agc|G283S|588|Sobic.001G120500|protein_coding|CODING|Sobic.001G120500.1.v3.1|6|1)	NA	NA	-
1	Chr01	9359588	NA	C	G	212	PASS	27	4,10,5,8	48	204	0.5	1	NA	NA	NA	NA	NA	NA	NA	NA	0.69,1,3e-05,1	FALSE	NA	NA	NA	NA	-0.5580508	NA	0.1541041	NA	INTRON(MODIFIER||||588|Sobic.001G120500|protein_coding|CODING|Sobic.001G120500.1.v3.1|6|1)	NA	NA	-
1	Chr01	9360010	NA	C	T	128	PASS	17	4,5,1,7	46	131	0.5	1	NA	NA	NA	NA	NA	NA	NA	NA	0.29,1,7.3e-05,1	FALSE	NA	NA	NA	NA	-1.780163	NA	0.1065814	NA	NON_SYNONYMOUS_CODING(MODERATE|MISSENSE|gCg/gTg|A353V|588|Sobic.001G120500|protein_coding|CODING|Sobic.001G120500.1.v3.1|7|1)	NA	NA	-
1	Chr01	9360115	NA	T	G	100	PASS	14	3,4,0,7	46	103	0.5	1	NA	NA	NA	NA	NA	NA	NA	NA	0.19,1,5.3e-05,1	FALSE	NA	NA	NA	NA	0.8199564	NA	0.1147604	NA	INTRON(MODIFIER||||588|Sobic.001G120500|protein_coding|CODING|Sobic.001G120500.1.v3.1|7|1)	NA	NA	-
1	Chr01	9364082	NA	T	G	74	PASS	14	5,3,0,5	48	77	0.5	1	NA	NA	NA	NA	NA	NA	NA	NA	0.075,1,0.0011,0.21	FALSE	NA	NA	NA	NA	-0.07319251	NA	0.02356958	NA	INTERGENIC(MODIFIER||||||||||1)	NA	NA	-
1	Chr01	9364175	NA	C	A	126	PASS	20	6,5,1,8	48	129	0.5	1	NA	NA	NA	NA	NA	NA	NA	NA	0.07,0.14,0.00029,1	FALSE	NA	NA	NA	NA	-0.1519474	NA	0.06907757	NA	INTERGENIC(MODIFIER||||||||||1)	NA	NA	-
1	Chr01	9364495	NA	G	T	93	PASS	14	3,4,4,1	49	96	0.5	1	NA	NA	NA	NA	NA	NA	NA	NA	0.29,1,0.00035,1	FALSE	NA	NA	NA	NA	1.336716	NA	0.08892796	NA	INTERGENIC(MODIFIER||||||||||1)	NA	NA	-
1	Chr01	9364747	NA	TAGGAGGAGGAGGA	TAGGAGGAGGA	192	PASS	21	6,3,7,3	45	195	0.5	1	NA	10,0.476190	NA	NA	NA	NA	NA	NA	1,0.14,9.6e-08,1	TRUE	NA	NA	NA	NA	NA	NA	0.1881856	NA	INTERGENIC(MODIFIER||||||||||1)	NA	NA	-
1	Chr01	9364774	NA	A	G	217	PASS	22	6,3,9,4	44	165	0.5	1	NA	NA	NA	NA	NA	NA	NA	NA	1,0.28,7.3e-09,1	FALSE	NA	NA	NA	NA	-0.1335561	NA	0.1339063	NA	INTERGENIC(MODIFIER||||||||||1)	NA	NA	-
1	Chr01	9364780	NA	G	A	217	PASS	23	5,3,11,4	44	145	0.5	1	NA	NA	NA	NA	NA	NA	NA	NA	0.66,0.13,3.3e-06,0.25	FALSE	NA	NA	NA	NA	-0.225924	NA	0.09837229	NA	INTERGENIC(MODIFIER||||||||||1)	NA	NA	-
1	Chr01	9364970	NA	GCCGCACCCGCACCCGCACCCGCAC	GCCGCACCCGCACCCGCAC	217	PASS	16	1,2,5,4	46	72.5	0.5	1	NA	9,0.562500	NA	NA	NA	NA	NA	NA	1,0.36,0.0032,0.35	TRUE	NA	NA	NA	NA	NA	NA	0.1554795	NA	INTERGENIC(MODIFIER||||||||||1)	NA	NA	-
1	Chr01	9365010	NA	C	G	218	PASS	13	1,1,5,6	46	7.8	0.5001	1	NA	NA	NA	NA	NA	NA	NA	NA	1,1,0.0061,1	FALSE	NA	NA	NA	NA	0.6908493	NA	0.123249	NA	INTERGENIC(MODIFIER||||||||||1)	NA	NA	-
1	Chr01	9365303	NA	ATTTTTTTT	ATTTTTTTTT	15.8	PASS	26	2,4,11,6	50	-32.5	0.7304	1	NA	16,0.615385	NA	NA	NA	NA	NA	NA	0.34,1,1,0.38	TRUE	NA	NA	NA	NA	NA	NA	0.1210616	NA	INTERGENIC(MODIFIER||||||||||1)	NA	NA	-
1	Chr01	9365696	NA	AAG	A	13.7	PASS	12	6,3,1,1	49	16.6	0.5	1	NA	2,0.166667	NA	NA	NA	NA	NA	NA	1,0.29,2.4e-05,0.041	TRUE	NA	NA	NA	NA	NA	NA	0.08893072	NA	INTERGENIC(MODIFIER||||||||||1)	NA	NA	-
1	Chr01	9365820	NA	G	A	166	PASS	13	2,2,3,6	41	69	0.5	1	NA	NA	NA	NA	NA	NA	NA	NA	1,1,0.00044,1	FALSE	NA	NA	NA	NA	-1.311579	NA	0.1300968	NA	INTERGENIC(MODIFIER||||||||||1)	NA	NA	-
1	Chr01	9365836	NA	G	A	154	PASS	13	0,2,4,6	39	8.65	0.5001	1	NA	NA	NA	NA	NA	NA	NA	NA	0.52,0.21,0.0045,0.45	FALSE	NA	NA	NA	NA	0.1074172	NA	0.06787887	NA	INTERGENIC(MODIFIER||||||||||1)	NA	NA	-
1	Chr01	9365886	NA	T	C	198	PASS	18	4,2,6,6	45	111	0.5	1	NA	NA	NA	NA	NA	NA	NA	NA	0.64,0.19,0.0093,0.27	FALSE	NA	NA	NA	NA	0.4214636	NA	0.1165562	NA	INTERGENIC(MODIFIER||||||||||1)	NA	NA	-
1	Chr01	9366249	NA	TCTGGACTGGACTGGACTGGACTGG	TCTGGACTGGACTGGACTGG	187	PASS	21	6,4,6,2	48	190	0.5	1	NA	8,0.380952	NA	NA	NA	NA	NA	NA	0.64,6.8e-17,4.1e-09,1	TRUE	NA	NA	NA	NA	NA	NA	0.1801566	NA	INTERGENIC(MODIFIER||||||||||1)	NA	NA	-
1	Chr01	9366284	NA	A	T	163	PASS	22	6,6,7,3	48	166	0.5	1	NA	NA	NA	NA	NA	NA	NA	NA	0.41,0.44,0.0038,1	FALSE	NA	NA	NA	NA	-0.03296902	NA	0.1373882	NA	INTERGENIC(MODIFIER||||||||||1)	NA	NA	-
1	Chr01	9366502	NA	T	C	46	PASS	11	6,2,1,2	49	49	0.5	1	NA	NA	NA	NA	NA	NA	NA	NA	0.49,1,0.0028,1	FALSE	NA	NA	NA	NA	1.326807	NA	0.06719287	NA	UTR_5_PRIME(MODIFIER||32||127|Sobic.001G120700|protein_coding|CODING|Sobic.001G120700.1.v3.1|1|1)	NA	NA	-
1	Chr01	9366692	NA	G	C	152	PASS	12	3,1,4,3	47	73	0.5	1	NA	NA	NA	NA	NA	NA	NA	NA	1,1,2.5e-09,0.14	FALSE	NA	NA	NA	NA	-1.072375	NA	0.1143894	NA	SYNONYMOUS_CODING(LOW|SILENT|ggG/ggC|G53|127|Sobic.001G120700|protein_coding|CODING|Sobic.001G120700.1.v3.1|1|1)	NA	NA	-
1	Chr01	9368299	NA	C	G	213	PASS	27	5,5,4,13	48	177	0.5	1	NA	NA	NA	NA	NA	NA	NA	NA	0.22,0.055,1.1e-05,1	FALSE	NA	NA	NA	NA	1.079507	NA	0.1734476	NA	UTR_5_PRIME(MODIFIER||375||101|Sobic.001G120750|protein_coding|CODING|Sobic.001G120750.1.v3.1|1|1)	NA	NA	-
1	Chr01	9368737	NA	C	T	125	PASS	15	4,3,3,4	46	121	0.5	1	NA	NA	NA	NA	NA	NA	NA	NA	1,1,8e-05,0.084	FALSE	NA	NA	NA	NA	0.9444354	NA	0.1139859	NA	STOP_GAINED(HIGH|NONSENSE|Cag/Tag|Q69*|115|Sobic.001G120800|protein_coding|CODING|Sobic.001G120800.1.v3.1|1|1)	(Sobic.001G120800|Sobic.001G120800.v3.1|1|1.00)	(Sobic.001G120800|Sobic.001G120800.v3.1|1|1.00)	-
1	Chr01	9368738	NA	A	G	127	PASS	16	4,3,3,4	46	130	0.5	1	NA	NA	NA	NA	NA	NA	NA	NA	1,0.18,8e-05,0.074	FALSE	NA	NA	NA	NA	0.9444354	NA	0.111033	NA	NON_SYNONYMOUS_CODING(MODERATE|MISSENSE|cAg/cGg|Q69R|115|Sobic.001G120800|protein_coding|CODING|Sobic.001G120800.1.v3.1|1|1)	NA	NA	-
1	Chr01	9368868	NA	CTTGTTT	CTT	217	PASS	23	5,3,7,7	48	213	0.5	1	NA	14,0.608696	NA	NA	NA	NA	NA	NA	0.67,0.00051,0.0018,1	TRUE	NA	NA	NA	NA	NA	NA	0.2028891	NA	INTRON(MODIFIER||||115|Sobic.001G120800|protein_coding|CODING|Sobic.001G120800.1.v3.1|1|1)	NA	NA	-
1	Chr01	9368879	NA	G	C	225	SnpGap	31	6,5,8,9	46	184	0.5	1	NA	NA	NA	NA	NA	NA	NA	NA	1,1,0.044,1	FALSE	NA	NA	NA	NA	1.505292	NA	0.1788117	NA	INTRON(MODIFIER||||115|Sobic.001G120800|protein_coding|CODING|Sobic.001G120800.1.v3.1|1|1)	NA	NA	-
1	Chr01	9369031	NA	T	C	57	PASS	24	12,1,8,3	40	60	0.5	1	NA	NA	NA	NA	NA	NA	NA	NA	0.3,0.079,3.1e-09,1	FALSE	NA	NA	NA	NA	0.1158731	NA	0.08173814	NA	INTRON(MODIFIER||||115|Sobic.001G120800|protein_coding|CODING|Sobic.001G120800.1.v3.1|1|1)	NA	NA	-
1	Chr01	9369047	NA	T	G	79	PASS	24	12,1,7,4	40	82	0.5	1	NA	NA	NA	NA	NA	NA	NA	NA	0.14,0.076,2.2e-09,0.35	FALSE	NA	NA	NA	NA	-0.6952385	NA	0.1419074	NA	INTRON(MODIFIER||||115|Sobic.001G120800|protein_coding|CODING|Sobic.001G120800.1.v3.1|1|1)	NA	NA	-
1	Chr01	9369067	NA	C	T	83	PASS	22	10,1,8,3	39	86	0.5	1	NA	NA	NA	NA	NA	NA	NA	NA	0.59,1,1.6e-08,0.3	FALSE	NA	NA	NA	NA	-1.510295	NA	0.02706228	NA	INTRON(MODIFIER||||115|Sobic.001G120800|protein_coding|CODING|Sobic.001G120800.1.v3.1|1|1)	NA	NA	-
1	Chr01	9369092	NA	G	A	109	PASS	23	9,2,9,3	40	112	0.5	1	NA	NA	NA	NA	NA	NA	NA	NA	1,1,3.6e-06,0.47	FALSE	NA	NA	NA	NA	-1.015505	NA	0.1524507	NA	SPLICE_SITE_ACCEPTOR(HIGH||||115|Sobic.001G120800|protein_coding|CODING|Sobic.001G120800.1.v3.1|2|1),INTRON(MODIFIER||||115|Sobic.001G120800|protein_coding|CODING|Sobic.001G120800.1.v3.1|1|1)	(Sobic.001G120800|Sobic.001G120800.v3.1|1|1.00)	NA	-
1	Chr01	9369329	NA	ATTTTTTTTTTT	ATTTTTTTT	85.5	PASS	19	6,4,2,7	49	88.4	0.5	1	NA	9,0.473684	NA	NA	NA	NA	NA	NA	0.17,0.00077,0.025,1	TRUE	NA	NA	NA	NA	NA	NA	0.1625499	NA	UTR_3_PRIME(MODIFIER||224||115|Sobic.001G120800|protein_coding|CODING|Sobic.001G120800.1.v3.1|2|1)	NA	NA	-
1	Chr01	9369418	NA	C	T	216	PASS	39	9,13,7,7	48	219	0.5	1	NA	NA	NA	NA	NA	NA	NA	NA	0.73,1,1e-07,1	FALSE	NA	NA	NA	NA	0.6652246	NA	0.1658269	NA	INTERGENIC(MODIFIER||||||||||1)	NA	NA	-
1	Chr01	9370190	NA	G	T	178	PASS	13	2,2,5,4	47	67	0.5	1	NA	NA	NA	NA	NA	NA	NA	NA	1,1,9.3e-06,1	FALSE	NA	NA	NA	NA	-1.002972	NA	0.1114549	NA	INTERGENIC(MODIFIER||||||||||1)	NA	NA	-
1	Chr01	9370509	NA	C	CGAATCTTTAAACATATGCATCGAGTATTAAAT	45.5	PASS	20	10,7,1,2	50	48.5	0.5	1	NA	3,0.150000	NA	NA	NA	NA	NA	NA	0.57,1,1,1	TRUE	NA	NA	NA	NA	NA	NA	0.1242798	NA	INTERGENIC(MODIFIER||||||||||1)	NA	NA	-
1	Chr01	9370624	NA	C	T	121	PASS	15	5,3,6,1	47	124	0.5	1	NA	NA	NA	NA	NA	NA	NA	NA	0.57,1,0.0014,1	FALSE	NA	NA	NA	NA	-0.7522289	NA	0.1075274	NA	INTERGENIC(MODIFIER||||||||||1)	NA	NA	-
1	Chr01	9370857	NA	T	C	74	PASS	17	4,8,3,2	46	77	0.5	1	NA	NA	NA	NA	NA	NA	NA	NA	0.59,1,2.9e-08,1	FALSE	NA	NA	NA	NA	0.2635231	NA	0.03654729	NA	INTERGENIC(MODIFIER||||||||||1)	NA	NA	-
1	Chr01	9370868	NA	CTCTGAATAAT	CT	75.5	PASS	15	2,8,3,2	46	78.5	0.5	1	NA	5,0.333333	NA	NA	NA	NA	NA	NA	0.25,1.1e-08,3.2e-07,1	TRUE	NA	NA	NA	NA	NA	NA	0.1232749	NA	INTERGENIC(MODIFIER||||||||||1)	NA	NA	-
1	Chr01	9370895	NA	A	G	80	PASS	17	2,9,3,3	45	83	0.5	1	NA	NA	NA	NA	NA	NA	NA	NA	0.28,1,3.8e-05,1	FALSE	NA	NA	NA	NA	1.356801	NA	0.02581157	NA	INTERGENIC(MODIFIER||||||||||1)	NA	NA	-
1	Chr01	9370914	NA	A	T	33	PASS	19	2,8,3,2	44	36	0.5	1	NA	NA	NA	NA	NA	NA	NA	NA	0.25,1,1e-05,0.02	FALSE	NA	NA	NA	NA	-0.3061862	NA	0.03850825	NA	INTERGENIC(MODIFIER||||||||||1)	NA	NA	-
1	Chr01	9370928	NA	A	G	26	PASS	17	2,8,6,1	41	29	0.5	1	NA	NA	NA	NA	NA	NA	NA	NA	0.015,0.012,2.7e-06,0.17	FALSE	NA	NA	NA	NA	-1.512645	NA	0.07606607	NA	INTERGENIC(MODIFIER||||||||||1)	NA	NA	-
1	Chr01	9370956	NA	A	G	24	PASS	17	1,8,7,1	41	27	0.5	1	NA	NA	NA	NA	NA	NA	NA	NA	0.0034,0.0065,2.3e-05,1	FALSE	NA	NA	NA	NA	-1.010363	NA	0.08554666	NA	INTERGENIC(MODIFIER||||||||||1)	NA	NA	-
1	Chr01	9371046	NA	T	C	31	PASS	18	4,7,6,0	44	34	0.5	1	NA	NA	NA	NA	NA	NA	NA	NA	0.035,0.082,2.2e-05,0.084	FALSE	NA	NA	NA	NA	2.462343	NA	0.06365564	NA	INTERGENIC(MODIFIER||||||||||1)	NA	NA	-
1	Chr01	9371508	NA	TAGTACGTACGAGTACGT	TAGTACGT	101	PASS	14	2,6,2,2	49	104	0.5	1	NA	5,0.357143	NA	NA	NA	NA	NA	NA	0.55,0.28,0.00074,1	TRUE	NA	NA	NA	NA	NA	NA	0.1361378	NA	INTERGENIC(MODIFIER||||||||||1)	NA	NA	-
1	Chr01	9371566	NA	C	A	129	PASS	17	4,6,4,3	48	132	0.5	1	NA	NA	NA	NA	NA	NA	NA	NA	0.64,1,0.00031,0.46	FALSE	NA	NA	NA	NA	-0.243975	NA	0.1143249	NA	INTERGENIC(MODIFIER||||||||||1)	NA	NA	-
1	Chr01	9371742	NA	A	C	181	PASS	17	6,1,4,6	49	120	0.5	1	NA	NA	NA	NA	NA	NA	NA	NA	0.13,0.14,0.0022,1	FALSE	NA	NA	NA	NA	-1.707825	NA	0.1325978	NA	INTERGENIC(MODIFIER||||||||||1)	NA	NA	-
1	Chr01	9372019	NA	A	T	70	PASS	18	7,6,2,3	49	73	0.5	1	NA	NA	NA	NA	NA	NA	NA	NA	1,0.42,0.0073,1	FALSE	NA	NA	NA	NA	-2.46432	NA	0.0259008	NA	INTERGENIC(MODIFIER||||||||||1)	NA	NA	-
1	Chr01	9372224	NA	AACATAATCCTAGCTAGCTACTAGCTA	AA	146	PASS	11	2,3,1,5	48	148	0.5	1	NA	6,0.545455	NA	NA	NA	NA	NA	NA	0.55,1,3.2e-09,1	TRUE	NA	NA	NA	NA	NA	NA	0.1421382	NA	INTERGENIC(MODIFIER||||||||||1)	NA	NA	-
1	Chr01	9372284	NA	C	G	161	PASS	13	1,3,3,6	48	68	0.5	1	NA	NA	NA	NA	NA	NA	NA	NA	1,0.24,0.00019,0.1	FALSE	NA	NA	NA	NA	0.231455	NA	0.1051898	NA	INTERGENIC(MODIFIER||||||||||1)	NA	NA	-
1	Chr01	9372684	NA	G	C	187	PASS	15	2,3,4,6	46	91	0.5	1	NA	NA	NA	NA	NA	NA	NA	NA	1,1,0.025,1	FALSE	NA	NA	NA	NA	-0.7960842	NA	0.09639229	NA	INTERGENIC(MODIFIER||||||||||1)	NA	NA	-
1	Chr01	9372753	NA	TCCCCCC	TCCCCC	13.7	PASS	23	5,2,3,3	46	15.6	0.5	1	NA	12,0.521739	NA	NA	NA	NA	NA	NA	0.59,7.1e-09,0.0096,0.3	TRUE	NA	NA	NA	NA	NA	NA	0.1110632	NA	INTERGENIC(MODIFIER||||||||||1)	NA	NA	-
1	Chr01	9372770	NA	T	G	193	PASS	20	5,2,7,4	43	115	0.5	1	NA	NA	NA	NA	NA	NA	NA	NA	1,1,8.6e-06,1	FALSE	NA	NA	NA	NA	0.1811334	NA	0.1416622	NA	INTERGENIC(MODIFIER||||||||||1)	NA	NA	-
1	Chr01	9372793	NA	GTGCTGC	GTGC	24.5	PASS	20	6,2,1,1	50	27.5	0.5	1	NA	12,0.600000	NA	NA	NA	NA	NA	NA	1,0.00011,1,0.00022	TRUE	NA	NA	NA	NA	NA	NA	0.1274731	NA	INTERGENIC(MODIFIER||||||||||1)	NA	NA	-
1	Chr01	9372813	NA	G	A	225	PASS	24	7,2,7,8	46	147	0.5	1	NA	NA	NA	NA	NA	NA	NA	NA	0.21,0.066,0.00053,0.085	FALSE	NA	NA	NA	NA	-1.311827	NA	0.1477237	NA	INTERGENIC(MODIFIER||||||||||1)	NA	NA	-
1	Chr01	9373061	NA	TGGAGGAGGAG	TGGAGGAGGAGGAG	217	PASS	16	2,2,7,4	50	106	0.5	1	NA	10,0.625000	NA	NA	NA	NA	NA	NA	1,1,1,1	TRUE	NA	NA	NA	NA	NA	NA	0.1078169	NA	UTR_5_PRIME(MODIFIER||46||74|Sobic.001G120850|protein_coding|CODING|Sobic.001G120850.1.v3.1|1|1)	NA	NA	-
1	Chr01	9373143	NA	CGGCACGGAAT	CGGCACGGAATCGTGCGCGCGGGCACGGAAT	111	PASS	13	4,2,1,3	50	114	0.5	1	NA	4,0.307692	NA	NA	NA	NA	NA	NA	0.52,1,1,1	TRUE	NA	NA	NA	NA	NA	NA	0.1243507	NA	FRAME_SHIFT(HIGH||tgg/CGTGCGCGCGGGCACGGAATtgg|W13RARGHGI?|74|Sobic.001G120850|protein_coding|CODING|Sobic.001G120850.1.v3.1|1|1)	(Sobic.001G120850|Sobic.001G120850.v3.1|1|1.00)	NA	-
1	Chr01	9373564	NA	ACACACGCACACGCACACGCACAC	ACACACGCACACGCACAC	178	PASS	19	3,2,6,1	50	150	0.5	1	NA	7,0.368421	NA	NA	NA	NA	NA	NA	0.52,0.00056,0.21,1	TRUE	NA	NA	NA	NA	NA	NA	0.1001606	NA	UTR_3_PRIME(MODIFIER||136||74|Sobic.001G120850|protein_coding|CODING|Sobic.001G120850.1.v3.1|2|1)	NA	NA	-
1	Chr01	9373671	NA	T	A	164	PASS	27	9,4,11,2	48	167	0.5	1	NA	NA	NA	NA	NA	NA	NA	NA	0.64,0.34,0.0014,0.0044	FALSE	NA	NA	NA	NA	-0.6153846	NA	0.1544742	NA	UTR_3_PRIME(MODIFIER||225||74|Sobic.001G120850|protein_coding|CODING|Sobic.001G120850.1.v3.1|2|1)	NA	NA	-
1	Chr01	9374147	NA	T	G	225	PASS	48	15,9,9,13	48	225	0.5	1	NA	NA	NA	NA	NA	NA	NA	NA	0.24,0.38,1e-07,1	FALSE	NA	NA	NA	NA	2.407902	NA	0.1488007	NA	INTERGENIC(MODIFIER||||||||||1)	NA	NA	-
1	Chr01	9374357	NA	T	G	202	PASS	26	7,6,8,4	48	205	0.5	1	NA	NA	NA	NA	NA	NA	NA	NA	0.69,1,8.8e-07,1	FALSE	NA	NA	NA	NA	-0.6799104	NA	0.1376341	NA	INTERGENIC(MODIFIER||||||||||1)	NA	NA	-
1	Chr01	9374675	NA	T	C	195	PASS	32	8,11,7,5	49	198	0.5	1	NA	NA	NA	NA	NA	NA	NA	NA	0.47,1,1.1e-17,1	FALSE	NA	NA	NA	NA	-0.06083303	NA	0.1538755	NA	INTERGENIC(MODIFIER||||||||||1)	NA	NA	-
1	Chr01	9375981	NA	C	G	63	PASS	10	4,0,4,1	49	61.3	0.5	1	NA	NA	NA	NA	NA	NA	NA	NA	1,0.052,0.045,1	FALSE	NA	NA	NA	NA	0.4748531	NA	0.08965747	NA	INTERGENIC(MODIFIER||||||||||1)	NA	NA	-
1	Chr01	9376017	NA	CAAAAAAAAAA	CAAAAAAAA	26.5	PASS	11	4,0,5,1	49	3.81	0.5001	1	NA	6,0.545455	NA	NA	NA	NA	NA	NA	1,0.0013,0.056,0.48	TRUE	NA	NA	NA	NA	NA	NA	0.1282036	NA	INTERGENIC(MODIFIER||||||||||1)	NA	NA	-
1	Chr01	9376771	NA	CTTTTTTTT	CTTTTTTTTT	3.81	Qual	22	4,4,3,6	50	-4.44	0.5001	1	NA	9,0.409091	NA	NA	NA	NA	NA	NA	0.64,1,1,1	TRUE	NA	NA	NA	NA	NA	NA	0.1198278	NA	INTERGENIC(MODIFIER||||||||||1)	NA	NA	-
1	Chr01	9376918	NA	CTATATAT	CTATATATAT	217	PASS	31	7,10,8,3	49	217	0.5	1	NA	9,0.290323	NA	NA	NA	NA	NA	NA	0.14,1,3.5e-05,0.26	TRUE	NA	NA	NA	NA	NA	NA	0.008666473	NA	INTERGENIC(MODIFIER||||||||||1)	NA	NA	-
1	Chr01	9376955	NA	T	C	184	PASS	31	7,12,6,6	48	187	0.5	1	NA	NA	NA	NA	NA	NA	NA	NA	0.71,0.28,1.5e-08,1	FALSE	NA	NA	NA	NA	-0.8719401	NA	0.08111271	NA	INTERGENIC(MODIFIER||||||||||1)	NA	NA	-
1	Chr01	9377034	NA	C	T	225	PASS	29	5,9,6,9	45	199	0.5	1	NA	NA	NA	NA	NA	NA	NA	NA	1,1,4.3e-12,1	FALSE	NA	NA	NA	NA	-1.156555	NA	0.04426458	NA	INTERGENIC(MODIFIER||||||||||1)	NA	NA	-
1	Chr01	9377100	NA	G	A	225	PASS	25	6,5,8,6	45	181	0.5	1	NA	NA	NA	NA	NA	NA	NA	NA	1,1,1.6e-06,1	FALSE	NA	NA	NA	NA	-1.177015	NA	0.005373648	NA	INTERGENIC(MODIFIER||||||||||1)	NA	NA	-
1	Chr01	9377321	NA	G	T	203	PASS	23	2,9,7,5	46	153	0.5	1	NA	NA	NA	NA	NA	NA	NA	NA	0.089,1,1.2e-05,1	FALSE	NA	NA	NA	NA	-1.138596	NA	0.09710401	NA	INTERGENIC(MODIFIER||||||||||1)	NA	NA	-
1	Chr01	9377369	NA	C	T	225	PASS	22	2,6,8,6	46	139	0.5	1	NA	NA	NA	NA	NA	NA	NA	NA	0.2,0.11,2.7e-05,0.4	FALSE	NA	NA	NA	NA	-0.375388	NA	0.1498341	NA	INTERGENIC(MODIFIER||||||||||1)	NA	NA	-
1	Chr01	9377438	NA	ATTT	ATTTT	205	PASS	24	5,2,8,7	49	79.5	0.5	1	NA	15,0.625000	NA	NA	NA	NA	NA	NA	0.65,1,0.05,1	TRUE	NA	NA	NA	NA	NA	NA	0.2003106	NA	INTERGENIC(MODIFIER||||||||||1)	NA	NA	-
1	Chr01	9379649	NA	CCCCGTCCCGTCCCG	CCCCGTCCCG	217	PASS	15	0,5,5,4	50	110	0.5	1	NA	7,0.466667	NA	NA	NA	NA	NA	NA	0.086,0.076,1,0.38	TRUE	NA	NA	NA	NA	NA	NA	0.1385759	NA	INTERGENIC(MODIFIER||||||||||1)	NA	NA	-
1	Chr01	9379762	NA	ACGCGCCGCGCCGCGCC	ACGCGCCGCGCC	74.5	PASS	5	1,1,0,3	50	50.5	0.5	1	NA	3,0.600000	NA	NA	NA	NA	NA	NA	0.4,0.018,1,1	TRUE	NA	NA	NA	NA	NA	NA	0.04360329	NA	INTERGENIC(MODIFIER||||||||||1)	NA	NA	-
1	Chr01	9380157	NA	T	G	11.3	PASS	3	1,0,2,0	49	3.97	0.5003	1	NA	NA	NA	NA	NA	NA	NA	NA	1,0.33,0.33,0.2	FALSE	NA	NA	NA	NA	-0.8745357	NA	0.0768	NA	INTERGENIC(MODIFIER||||||||||1)	NA	NA	-
1	Chr01	9384297	NA	TAGCGGCAG	TAGCGGCAGCAGCGGCAG	108	PASS	13	4,3,1,3	50	111	0.5	1	NA	3,0.230769	NA	NA	NA	NA	NA	NA	0.55,1,1,1	TRUE	NA	NA	NA	NA	NA	NA	0.1426103	NA	INTERGENIC(MODIFIER||||||||||1)	NA	NA	-
1	Chr01	9384603	NA	CAAAAAAAAAAA	CAAAAAAAAAAAAAAA	175	PASS	27	10,2,10,3	49	150	0.5	1	NA	15,0.555556	NA	NA	NA	NA	NA	NA	1,1,0.061,1	TRUE	NA	NA	NA	NA	NA	NA	0.2297143	NA	INTERGENIC(MODIFIER||||||||||1)	NA	NA	-
1	Chr01	9384802	NA	G	A	160	PASS	26	7,5,8,5	41	163	0.5	1	NA	NA	NA	NA	NA	NA	NA	NA	1,1,1.9e-14,0.2	FALSE	NA	NA	NA	NA	-0.1359821	NA	0.09750237	NA	INTERGENIC(MODIFIER||||||||||1)	NA	NA	-
1	Chr01	9384833	NA	T	A	167	PASS	30	8,7,10,5	42	170	0.5	1	NA	NA	NA	NA	NA	NA	NA	NA	0.71,1,2.1e-11,1	FALSE	NA	NA	NA	NA	0.2073903	NA	0.1112143	NA	INTERGENIC(MODIFIER||||||||||1)	NA	NA	ID=Sobic.001G120900.TFmatrixID_0152.AT-Hook;ID=Sobic.001G120900.TFmatrixID_0148.AT-Hook;ID=Sobic.001G120900.TFmatrixID_0129.AT-Hook
1	Chr01	9384834	NA	T	A	159	PASS	30	8,7,10,5	42	162	0.5	1	NA	NA	NA	NA	NA	NA	NA	NA	0.71,0.24,2.1e-11,1	FALSE	NA	NA	NA	NA	0.1659123	NA	0.1055978	NA	INTERGENIC(MODIFIER||||||||||1)	NA	NA	ID=Sobic.001G120900.TFmatrixID_0152.AT-Hook;ID=Sobic.001G120900.TFmatrixID_0148.AT-Hook;ID=Sobic.001G120900.TFmatrixID_0129.AT-Hook
1	Chr01	9385001	NA	G	A	225	PASS	36	10,7,13,6	46	225	0.5	1	NA	NA	NA	NA	NA	NA	NA	NA	0.73,0.49,9.6e-11,1	FALSE	NA	NA	NA	NA	-0.5386881	NA	0.1529056	NA	INTERGENIC(MODIFIER||||||||||1)	NA	NA	-
1	Chr01	9385030	NA	A	G	204	PASS	31	7,8,13,3	45	207	0.5	1	NA	NA	NA	NA	NA	NA	NA	NA	0.066,1,3.7e-14,1	FALSE	NA	NA	NA	NA	-0.09882118	NA	0.177867	NA	INTERGENIC(MODIFIER||||||||||1)	NA	NA	-
1	Chr01	9385236	NA	C	T	225	PASS	33	6,6,7,14	46	190	0.5	1	NA	NA	NA	NA	NA	NA	NA	NA	0.46,1,0.00014,0.39	FALSE	NA	NA	NA	NA	0.3555286	NA	0.1993529	NA	INTERGENIC(MODIFIER||||||||||1)	NA	NA	-
1	Chr01	9385352	NA	C	T	204	PASS	39	8,11,8,11	42	207	0.5	1	NA	NA	NA	NA	NA	NA	NA	NA	1,0.49,1.4e-11,0.39	FALSE	NA	NA	NA	NA	-0.5255054	NA	0.1730468	NA	INTERGENIC(MODIFIER||||||||||1)	NA	NA	ID=Sobic.001G120900.TFmatrixID_0188.bZIP
1	Chr01	9385371	NA	C	G	166	PASS	38	8,11,8,9	41	169	0.5	1	NA	NA	NA	NA	NA	NA	NA	NA	1,1,2e-13,0.46	FALSE	NA	NA	NA	NA	-1.045689	NA	0.07680584	NA	INTERGENIC(MODIFIER||||||||||1)	NA	NA	ID=Sobic.001G120900.TFmatrixID_0256.EIL;ID=Sobic.001G120900.TFmatrixID_0256.EIL
1	Chr01	9385397	NA	GTTT	GTT	127	PASS	34	6,10,7,10	41	130	0.5	1	NA	17,0.500000	NA	NA	NA	NA	NA	NA	1,6.5e-11,3.5e-11,1	TRUE	NA	NA	NA	NA	NA	NA	0.1463777	NA	INTERGENIC(MODIFIER||||||||||1)	NA	NA	-
1	Chr01	9385423	NA	C	T	218	PASS	33	5,8,8,12	40	211	0.5	1	NA	NA	NA	NA	NA	NA	NA	NA	1,0.31,5.6e-09,0.35	FALSE	NA	NA	NA	NA	0.4973914	NA	0.1449018	NA	INTERGENIC(MODIFIER||||||||||1)	NA	NA	ID=Sobic.001G120900.TFmatrixID_0127.RAV;ID=Sobic.001G120900.TFmatrixID_0527.RAV;ID=Sobic.001G120900.TFmatrixID_0560.RAV
1	Chr01	9385448	NA	T	C	214	PASS	28	5,6,8,8	41	179	0.5	1	NA	NA	NA	NA	NA	NA	NA	NA	1,1,3.9e-05,1	FALSE	NA	NA	NA	NA	-0.4687906	NA	0.1324478	NA	INTERGENIC(MODIFIER||||||||||1)	NA	NA	ID=Sobic.001G120900.TFmatrixID_0508.MIKC_MADS;ID=Sobic.001G120900.TFmatrixID_0470.MIKC_MADS;ID=Sobic.001G120900.TFmatrixID_0536.MIKC_MADS
1	Chr01	9385591	NA	A	T	225	PASS	35	8,10,6,11	39	222	0.5	1	NA	NA	NA	NA	NA	NA	NA	NA	0.73,1,1,0.25	FALSE	NA	NA	NA	NA	0.8746303	NA	0.1346382	NA	INTERGENIC(MODIFIER||||||||||1)	NA	NA	-
1	Chr01	9385659	NA	G	A	161	PASS	33	6,8,7,12	39	164	0.5	1	NA	NA	NA	NA	NA	NA	NA	NA	1,0.3,1.3e-08,1	FALSE	NA	NA	NA	NA	0.2003425	NA	0.04929104	NA	INTERGENIC(MODIFIER||||||||||1)	NA	NA	-
1	Chr01	9385688	NA	A	T	68	PASS	28	6,9,6,7	39	71	0.5	1	NA	NA	NA	NA	NA	NA	NA	NA	1,1,3.4e-13,1	FALSE	NA	NA	NA	NA	0.6449148	NA	0.0006955207	NA	INTERGENIC(MODIFIER||||||||||1)	NA	NA	-
1	Chr01	9385689	NA	A	C	61	PASS	28	6,9,6,7	39	64	0.5	1	NA	NA	NA	NA	NA	NA	NA	NA	1,1,3.4e-13,1	FALSE	NA	NA	NA	NA	0.5988495	NA	0.0005100721	NA	INTERGENIC(MODIFIER||||||||||1)	NA	NA	-
1	Chr01	9385693	NA	T	C	38	PASS	29	6,8,7,7	39	41	0.5	1	NA	NA	NA	NA	NA	NA	NA	NA	1,0.017,1.2e-09,1	FALSE	NA	NA	NA	NA	0.574346	NA	0.04653945	NA	INTERGENIC(MODIFIER||||||||||1)	NA	NA	-
1	Chr01	9385806	NA	AGG	AGGTGGGG	159	PASS	22	8,3,5,3	48	162	0.5	1	NA	8,0.363636	NA	NA	NA	NA	NA	NA	1,1,0.11,1	TRUE	NA	NA	NA	NA	NA	NA	0.1774133	NA	INTERGENIC(MODIFIER||||||||||1)	NA	NA	-
1	Chr01	9385917	NA	G	A	222	PASS	23	4,4,7,6	48	125	0.5	1	NA	NA	NA	NA	NA	NA	NA	NA	1,1,0.00097,0.21	FALSE	NA	NA	NA	NA	0.1810517	NA	0.1526797	NA	INTERGENIC(MODIFIER||||||||||1)	NA	NA	-
1	Chr01	9386214	NA	A	G	224	PASS	32	10,4,10,6	43	210	0.5	1	NA	NA	NA	NA	NA	NA	NA	NA	0.71,0.11,1.7e-08,1	FALSE	NA	NA	NA	NA	0.1870675	NA	0.1124425	NA	INTERGENIC(MODIFIER||||||||||1)	NA	NA	-
1	Chr01	9386235	NA	TG	TGG	217	PASS	32	9,3,12,7	45	149	0.5	1	NA	18,0.562500	NA	NA	NA	NA	NA	NA	0.7,1,8.4e-09,0.13	TRUE	NA	NA	NA	NA	NA	NA	0.2873223	NA	INTERGENIC(MODIFIER||||||||||1)	NA	NA	-
1	Chr01	9386244	NA	T	C	225	SnpGap	30	10,4,10,6	46	192	0.5	1	NA	NA	NA	NA	NA	NA	NA	NA	0.71,1,1.1e-08,1	FALSE	NA	NA	NA	NA	0.2702086	NA	0.1064167	NA	INTERGENIC(MODIFIER||||||||||1)	NA	NA	-
1	Chr01	9386404	NA	TAAAAAAA	TAAAAAAAA	31.5	PASS	31	5,7,7,8	50	18.4	0.5	1	NA	14,0.451613	NA	NA	NA	NA	NA	NA	1,1,1,0.11	TRUE	NA	NA	NA	NA	NA	NA	0.05255021	NA	INTERGENIC(MODIFIER||||||||||1)	NA	NA	-
1	Chr01	9386839	NA	A	T	194	PASS	27	4,8,4,9	48	192	0.5	1	NA	NA	NA	NA	NA	NA	NA	NA	1,0.41,0.00036,0.37	FALSE	NA	NA	NA	NA	0.2991606	NA	0.05203512	NA	INTERGENIC(MODIFIER||||||||||1)	NA	NA	-
1	Chr01	9387546	NA	ATCTCTCTCTCTC	ATCTCTCTCTC	171	PASS	23	7,4,4,3	50	174	0.5	1	NA	7,0.304348	NA	NA	NA	NA	NA	NA	1,0.013,1,0.17	TRUE	NA	NA	NA	NA	NA	NA	0.105365	NA	INTERGENIC(MODIFIER||||||||||1)	NA	NA	-
1	Chr01	9388261	NA	C	G	80	PASS	13	4,4,3,2	49	83	0.5	1	NA	NA	NA	NA	NA	NA	NA	NA	1,0.37,0.00015,1	FALSE	NA	NA	NA	NA	1.829813	NA	0.09464066	NA	INTERGENIC(MODIFIER||||||||||1)	NA	NA	-
1	Chr01	9388617	NA	CTTTTTTTT	CTTTTTTTTTT	71.5	PASS	24	5,4,4,5	50	74.1	0.5	1	NA	9,0.375000	NA	NA	NA	NA	NA	NA	1,1,1,1	TRUE	NA	NA	NA	NA	NA	NA	0.1867606	NA	INTERGENIC(MODIFIER||||||||||1)	NA	NA	-
1	Chr01	9389160	NA	A	G	225	PASS	26	7,4,7,7	48	190	0.5	1	NA	NA	NA	NA	NA	NA	NA	NA	0.69,0.29,2.7e-11,0.43	FALSE	NA	NA	NA	NA	1.286505	NA	0.1638964	NA	INTERGENIC(MODIFIER||||||||||1)	NA	NA	-
1	Chr01	9389422	NA	AATA	AATATA	217	PASS	26	6,5,8,7	50	217	0.5	1	NA	14,0.538462	NA	NA	NA	NA	NA	NA	1,1,1,1	TRUE	NA	NA	NA	NA	NA	NA	0.1017974	NA	INTERGENIC(MODIFIER||||||||||1)	NA	NA	-
1	Chr01	9389773	NA	A	C	197	PASS	26	6,9,5,6	48	200	0.5	1	NA	NA	NA	NA	NA	NA	NA	NA	1,1,4.1e-07,1	FALSE	NA	NA	NA	NA	0.2075997	NA	0.1432669	NA	INTERGENIC(MODIFIER||||||||||1)	NA	NA	-
1	Chr01	9389995	NA	C	T	161	PASS	23	2,2,8,10	45	37	0.5	1	NA	NA	NA	NA	NA	NA	NA	NA	1,0.035,0.23,1	FALSE	NA	NA	NA	NA	-0.723568	NA	0.08649656	NA	INTERGENIC(MODIFIER||||||||||1)	NA	NA	-
1	Chr01	9390339	NA	G	C	5.46	Qual	8	4,2,1,1	48	7.8	0.4999	1	NA	NA	NA	NA	NA	NA	NA	NA	1,4.3e-05,0,0.15	FALSE	NA	NA	NA	NA	-1.114905	NA	0.0592	NA	INTERGENIC(MODIFIER||||||||||1)	NA	NA	-
1	Chr01	9390381	NA	G	C	106	PASS	14	6,2,4,2	48	109	0.5	1	NA	NA	NA	NA	NA	NA	NA	NA	1,0.41,0.0004,0.45	FALSE	NA	NA	NA	NA	-1.742843	NA	0.1039505	NA	INTERGENIC(MODIFIER||||||||||1)	NA	NA	-
1	Chr01	9390402	NA	CTGTG	CTG	150	PASS	14	5,3,4,2	48	153	0.5	1	NA	6,0.428571	NA	NA	NA	NA	NA	NA	1,1.1e-13,0.0004,1	TRUE	NA	NA	NA	NA	NA	NA	0.1385759	NA	INTERGENIC(MODIFIER||||||||||1)	NA	NA	-
1	Chr01	9390560	NA	G	C	207	PASS	24	8,4,8,4	48	201	0.5	1	NA	NA	NA	NA	NA	NA	NA	NA	1,1,4.2e-12,0.23	FALSE	NA	NA	NA	NA	-1.414508	NA	0.1255868	NA	INTERGENIC(MODIFIER||||||||||1)	NA	NA	-
1	Chr01	9391553	NA	G	A	149	PASS	17	4,1,1,10	48	74	0.5	1	NA	NA	NA	NA	NA	NA	NA	NA	0.013,0.4,0.00011,1	FALSE	NA	NA	NA	NA	-0.1132882	NA	0.1137455	NA	INTERGENIC(MODIFIER||||||||||1)	NA	NA	-
1	Chr01	9391606	NA	CCAGCGCCCAGC	CC	148	PASS	13	3,4,1,5	49	151	0.5	1	NA	6,0.461538	NA	NA	NA	NA	NA	NA	0.56,0.42,0.00094,1	TRUE	NA	NA	NA	NA	NA	NA	0.1452335	NA	INTERGENIC(MODIFIER||||||||||1)	NA	NA	-
1	Chr01	9391704	NA	CCCGTGCCGTGCCGTGCCGT	CCCGTGCCGTGCCGT	83.5	PASS	10	0,5,0,4	48	86.5	0.5	1	NA	4,0.400000	NA	NA	NA	NA	NA	NA	1,0.072,0.15,1	TRUE	NA	NA	NA	NA	NA	NA	0.1294409	NA	INTERGENIC(MODIFIER||||||||||1)	NA	NA	-
1	Chr01	9394171	NA	A	C	42	PASS	9	0,4,0,4	44	45	0.5	1	NA	NA	NA	NA	NA	NA	NA	NA	1,0.37,0.033,1	FALSE	NA	NA	NA	NA	0.9774103	NA	0.05094834	NA	INTERGENIC(MODIFIER||||||||||1)	NA	NA	-
1	Chr01	9394593	NA	G	C	25	PASS	5	3,0,2,0	42	28	0.5	1	NA	NA	NA	NA	NA	NA	NA	NA	1,1,0.19,1	FALSE	NA	NA	NA	NA	0.5314005	NA	0.0784	NA	INTERGENIC(MODIFIER||||||||||1)	NA	NA	-
1	Chr01	9394608	NA	G	T	22	PASS	6	3,1,2,0	43	25	0.5	1	NA	NA	NA	NA	NA	NA	NA	NA	1,1,0.12,0.48	FALSE	NA	NA	NA	NA	0.8071455	NA	0.0464	NA	INTERGENIC(MODIFIER||||||||||1)	NA	NA	-
1	Chr01	9395065	NA	T	C	18.1	PASS	9	1,5,2,1	44	21	0.5	1	NA	NA	NA	NA	NA	NA	NA	NA	0.23,0.28,0.019,1	FALSE	NA	NA	NA	NA	-0.6510653	NA	0.04940956	NA	INTERGENIC(MODIFIER||||||||||1)	NA	NA	-
1	Chr01	9395382	NA	T	A	217	PASS	17	4,1,6,6	46	80	0.5	1	NA	NA	NA	NA	NA	NA	NA	NA	0.34,0.33,0.016,0.27	FALSE	NA	NA	NA	NA	0.05270463	NA	0.1262456	NA	INTERGENIC(MODIFIER||||||||||1)	NA	NA	-
1	Chr01	9395529	NA	C	T	154	PASS	23	5,1,15,1	44	90	0.5	1	NA	NA	NA	NA	NA	NA	NA	NA	0.48,0.078,0.012,0.24	FALSE	NA	NA	NA	NA	1.363838	NA	0.1529686	NA	INTERGENIC(MODIFIER||||||||||1)	NA	NA	-
1	Chr01	9395601	NA	T	C	225	PASS	24	4,2,11,5	44	100	0.5	1	NA	NA	NA	NA	NA	NA	NA	NA	1,0.2,0.017,0.2	FALSE	NA	NA	NA	NA	-1.437559	NA	0.09211572	NA	INTERGENIC(MODIFIER||||||||||1)	NA	NA	-
1	Chr01	9395682	NA	ACCCCCCC	ACCCCCCCCC,ACCCCCCCC	101	PASS	22	1,2,10,8	46	-35.5	1	2	NA	17,0.772727	NA	NA	NA	NA	NA	NA	0.59,1,0.11,0.1	TRUE	NA	NA	NA	NA	NA	NA	0.1926715	NA	INTERGENIC(MODIFIER||||||||||1),INTERGENIC(MODIFIER||||||||||2)	NA	NA	-
1	Chr01	9395946	NA	C	T	14.2	PASS	28	11,9,2,5	26	17.1	0.5	1	NA	NA	NA	NA	NA	NA	NA	NA	0.38,0.42,0.43,1	FALSE	NA	NA	NA	NA	-0.7469325	NA	0.08091388	NA	INTERGENIC(MODIFIER||||||||||1)	NA	NA	-
1	Chr01	9395948	NA	T	C	12.3	PASS	29	11,10,2,5	26	15.1	0.5	1	NA	NA	NA	NA	NA	NA	NA	NA	0.4,0.29,0.41,1	FALSE	NA	NA	NA	NA	-0.6897255	NA	0.06622553	NA	INTERGENIC(MODIFIER||||||||||1)	NA	NA	-
1	Chr01	9395958	NA	G	A	72	PASS	29	10,8,3,8	26	75	0.5	1	NA	NA	NA	NA	NA	NA	NA	NA	0.25,0.47,1,1	FALSE	NA	NA	NA	NA	0.3820466	NA	0.1334606	NA	INTERGENIC(MODIFIER||||||||||1)	NA	NA	-
1	Chr01	9395980	NA	C	T	68	PASS	29	7,11,4,7	27	71	0.5	1	NA	NA	NA	NA	NA	NA	NA	NA	1,0.06,1,1	FALSE	NA	NA	NA	NA	0.3370999	NA	0.1061537	NA	INTERGENIC(MODIFIER||||||||||1)	NA	NA	-
1	Chr01	9396044	NA	T	C	165	PASS	27	4,6,6,10	28	51	0.5	1	NA	NA	NA	NA	NA	NA	NA	NA	1,0.28,1,0.37	FALSE	NA	NA	NA	NA	0.3952847	NA	0.1391184	NA	INTERGENIC(MODIFIER||||||||||1)	NA	NA	-
1	Chr01	9396140	NA	G	C	50	PASS	35	14,11,5,5	23	53	0.5	1	NA	NA	NA	NA	NA	NA	NA	NA	1,1,1,1	FALSE	NA	NA	NA	NA	0.1643168	NA	0.09093925	NA	INTERGENIC(MODIFIER||||||||||1)	NA	NA	-
1	Chr01	9396291	NA	C	T	31.3	PASS	19	1,4,2,12	17	-19	0.543	1	NA	NA	NA	NA	NA	NA	NA	NA	1,1,0.48,1	FALSE	NA	NA	NA	NA	0.046291	NA	0.002207948	NA	INTERGENIC(MODIFIER||||||||||1)	NA	NA	-
1	Chr01	9396449	NA	G	C	6.98	Qual	27	12,8,3,3	24	9.53	0.4999	1	NA	NA	NA	NA	NA	NA	NA	NA	1,0.0085,1,0.3	FALSE	NA	NA	NA	NA	-0.4564355	NA	0.1044085	NA	INTERGENIC(MODIFIER||||||||||1)	NA	NA	-
1	Chr01	9396505	NA	T	C	81	PASS	18	2,6,7,2	22	12.3	0.5	1	NA	NA	NA	NA	NA	NA	NA	NA	0.057,1,1,0.11	FALSE	NA	NA	NA	NA	1.395263	NA	0.121353	NA	INTERGENIC(MODIFIER||||||||||1)	NA	NA	-
1	Chr01	9396557	NA	G	A	7.82	Qual	16	1,6,4,3	14	-9.55	0.5039	1	NA	NA	NA	NA	NA	NA	NA	NA	0.27,0.17,1,0.49	FALSE	NA	NA	NA	NA	-1.30153	NA	0.08011272	NA	INTERGENIC(MODIFIER||||||||||1)	NA	NA	-
1	Chr01	9396921	NA	G	A	33	PASS	21	9,4,6,1	28	36	0.5	1	NA	NA	NA	NA	NA	NA	NA	NA	0.61,0.35,0.18,0.0039	FALSE	NA	NA	NA	NA	-1.664101	NA	0.05259588	NA	INTERGENIC(MODIFIER||||||||||1)	NA	NA	-
1	Chr01	9396968	NA	A	C	71	PASS	28	13,5,6,4	30	74	0.5	1	NA	NA	NA	NA	NA	NA	NA	NA	0.68,1,0.048,0.2	FALSE	NA	NA	NA	NA	2.325397	NA	0.1309129	NA	INTERGENIC(MODIFIER||||||||||1)	NA	NA	-
1	Chr01	9397008	NA	T	C	106	PASS	29	8,8,10,3	29	109	0.5	1	NA	NA	NA	NA	NA	NA	NA	NA	0.25,1,1,1	FALSE	NA	NA	NA	NA	-0.3727497	NA	0.1313839	NA	INTERGENIC(MODIFIER||||||||||1)	NA	NA	-
1	Chr01	9397115	NA	T	G	76	PASS	23	3,11,4,5	25	74.9	0.5	1	NA	NA	NA	NA	NA	NA	NA	NA	0.36,0.15,1,1	FALSE	NA	NA	NA	NA	-0.5984437	NA	0.09942034	NA	INTERGENIC(MODIFIER||||||||||1)	NA	NA	-
1	Chr01	9397570	NA	T	A	209	PASS	21	3,6,6,6	42	102	0.5	1	NA	NA	NA	NA	NA	NA	NA	NA	0.66,0.16,1,0.26	FALSE	NA	NA	NA	NA	-0.1776673	NA	0.1399651	NA	INTERGENIC(MODIFIER||||||||||1)	NA	NA	-
1	Chr01	9398193	NA	A	G	213	PASS	18	3,1,9,4	47	50	0.5	1	NA	NA	NA	NA	NA	NA	NA	NA	1,1,0.00031,0.18	FALSE	NA	NA	NA	NA	-0.9624355	NA	0.1467824	NA	INTERGENIC(MODIFIER||||||||||1)	NA	NA	-
1	Chr01	9398386	NA	C	T	131	PASS	14	4,3,4,3	43	114	0.5	1	NA	NA	NA	NA	NA	NA	NA	NA	1,0.021,1,0.43	FALSE	NA	NA	NA	NA	-0.3240068	NA	0.1150163	NA	INTERGENIC(MODIFIER||||||||||1)	NA	NA	-
1	Chr01	9398571	NA	A	G	225	PASS	26	4,4,5,12	47	132	0.5	1	NA	NA	NA	NA	NA	NA	NA	NA	0.39,1,0,1	FALSE	NA	NA	NA	NA	-0.6699345	NA	0.1514571	NA	INTERGENIC(MODIFIER||||||||||1)	NA	NA	-
1	Chr01	9399131	NA	A	G	163	PASS	20	6,5,3,6	47	166	0.5	1	NA	NA	NA	NA	NA	NA	NA	NA	0.41,1,1.4e-07,0.36	FALSE	NA	NA	NA	NA	-2.203238	NA	0.1095292	NA	INTERGENIC(MODIFIER||||||||||1)	NA	NA	-
1	Chr01	9399241	NA	A	G	225	PASS	19	3,2,5,8	46	61	0.5	1	NA	NA	NA	NA	NA	NA	NA	NA	0.61,1,0.0017,0.15	FALSE	NA	NA	NA	NA	-0.1971456	NA	0.09000692	NA	INTERGENIC(MODIFIER||||||||||1)	NA	NA	-
1	Chr01	9400594	NA	C	T	156	PASS	23	5,8,5,4	45	159	0.5	1	NA	NA	NA	NA	NA	NA	NA	NA	0.67,0.44,0.17,1	FALSE	NA	NA	NA	NA	0.2671122	NA	0.07415082	NA	INTERGENIC(MODIFIER||||||||||1)	NA	NA	-
1	Chr01	9401020	NA	G	T	191	PASS	19	4,4,7,4	45	158	0.5	1	NA	NA	NA	NA	NA	NA	NA	NA	0.66,1,0.0037,0.38	FALSE	NA	NA	NA	NA	-0.7844367	NA	0.1155637	NA	INTERGENIC(MODIFIER||||||||||1)	NA	NA	-
1	Chr01	9401140	NA	C	G	225	PASS	28	4,5,10,9	44	152	0.5	1	NA	NA	NA	NA	NA	NA	NA	NA	1,0.15,0.0024,1	FALSE	NA	NA	NA	NA	-0.0491919	NA	0.1917027	NA	INTERGENIC(MODIFIER||||||||||1)	NA	NA	-
1	Chr01	9401289	NA	G	C	225	PASS	29	4,5,10,9	42	155	0.5	1	NA	NA	NA	NA	NA	NA	NA	NA	1,0.24,0.00056,1	FALSE	NA	NA	NA	NA	-1.03303	NA	0.1592088	NA	INTERGENIC(MODIFIER||||||||||1)	NA	NA	-
1	Chr01	9401545	NA	C	T	225	PASS	32	9,8,7,8	48	225	0.5	1	NA	NA	NA	NA	NA	NA	NA	NA	1,0.03,7.2e-11,0.39	FALSE	NA	NA	NA	NA	-2.794443	NA	0.1577628	NA	INTERGENIC(MODIFIER||||||||||1)	NA	NA	-
1	Chr01	9401823	NA	T	C	224	PASS	25	4,4,6,10	41	133	0.5	1	NA	NA	NA	NA	NA	NA	NA	NA	0.67,1,0.0002,1	FALSE	NA	NA	NA	NA	0.7042283	NA	0.08481651	NA	INTERGENIC(MODIFIER||||||||||1)	NA	NA	-
1	Chr01	9401837	NA	T	G	213	PASS	26	4,4,6,10	40	146	0.5	1	NA	NA	NA	NA	NA	NA	NA	NA	0.67,0.1,0.00022,0.4	FALSE	NA	NA	NA	NA	0.2755676	NA	0.06911355	NA	INTERGENIC(MODIFIER||||||||||1)	NA	NA	-
1	Chr01	9402165	NA	G	A	174	PASS	21	6,5,4,6	48	177	0.5	1	NA	NA	NA	NA	NA	NA	NA	NA	0.67,0.25,8e-05,1	FALSE	NA	NA	NA	NA	-0.1760447	NA	0.1301366	NA	INTERGENIC(MODIFIER||||||||||1)	NA	NA	-
1	Chr01	9402280	NA	C	T	150	PASS	14	3,2,3,5	44	96	0.5	1	NA	NA	NA	NA	NA	NA	NA	NA	0.59,0.32,3.9e-14,0.37	FALSE	NA	NA	NA	NA	-0.5123475	NA	0.0411761	NA	INTERGENIC(MODIFIER||||||||||1)	NA	NA	-
1	Chr01	9402335	NA	G	A	216	PASS	16	1,3,5,7	44	62	0.5	1	NA	NA	NA	NA	NA	NA	NA	NA	1,0.24,5.9e-05,0.18	FALSE	NA	NA	NA	NA	-0.9095086	NA	0.1072312	NA	INTERGENIC(MODIFIER||||||||||1)	NA	NA	-
1	Chr01	9402572	NA	A	C	194	PASS	20	6,2,7,5	48	141	0.5	1	NA	NA	NA	NA	NA	NA	NA	NA	0.64,0.11,0.037,1	FALSE	NA	NA	NA	NA	1.658761	NA	0.09710401	NA	INTERGENIC(MODIFIER||||||||||1)	NA	NA	-
1	Chr01	9403029	NA	C	T	225	PASS	20	2,4,6,8	46	103	0.5	1	NA	NA	NA	NA	NA	NA	NA	NA	1,0.28,0.00027,1	FALSE	NA	NA	NA	NA	-0.948504	NA	0.1497679	NA	INTERGENIC(MODIFIER||||||||||1)	NA	NA	-
1	Chr01	9403818	NA	G	T	225	PASS	27	6,1,13,6	46	97	0.5	1	NA	NA	NA	NA	NA	NA	NA	NA	0.63,0.24,0.029,0.42	FALSE	NA	NA	NA	NA	-0.1156147	NA	0.1606673	NA	INTERGENIC(MODIFIER||||||||||1)	NA	NA	-
1	Chr01	9404328	NA	A	T	138	PASS	19	3,5,1,10	45	136	0.5	1	NA	NA	NA	NA	NA	NA	NA	NA	0.26,0.12,1,0.44	FALSE	NA	NA	NA	NA	-0.7844367	NA	0.1036705	NA	INTERGENIC(MODIFIER||||||||||1)	NA	NA	-
1	Chr01	9404812	NA	T	A	100	PASS	9	1,1,3,3	43	27	0.5	1	NA	NA	NA	NA	NA	NA	NA	NA	1,0.23,0.051,1	FALSE	NA	NA	NA	NA	0	NA	0.09815652	NA	INTERGENIC(MODIFIER||||||||||1)	NA	NA	-
1	Chr01	9404829	NA	T	C	74	PASS	7	1,1,3,1	41	21	0.5	1	NA	NA	NA	NA	NA	NA	NA	NA	1,1,0.0037,0.27	FALSE	NA	NA	NA	NA	1.427508	NA	0.06617741	NA	INTERGENIC(MODIFIER||||||||||1)	NA	NA	-
1	Chr01	9405070	NA	G	A	24	PASS	5	1,2,1,1	46	27	0.5	1	NA	NA	NA	NA	NA	NA	NA	NA	1,1,0.066,1	FALSE	NA	NA	NA	NA	-1.291774	NA	0.056	NA	INTERGENIC(MODIFIER||||||||||1)	NA	NA	-
1	Chr01	9405576	NA	G	A	15.1	PASS	9	4,2,0,3	45	18.1	0.5	1	NA	NA	NA	NA	NA	NA	NA	NA	0.17,0.099,0.019,0.085	FALSE	NA	NA	NA	NA	-0.6510653	NA	0.0256712	NA	INTERGENIC(MODIFIER||||||||||1)	NA	NA	-
1	Chr01	9407591	NA	C	G	80	PASS	33	12,8,9,4	28	83	0.5	1	NA	NA	NA	NA	NA	NA	NA	NA	0.72,0.16,1,1	FALSE	NA	NA	NA	NA	1.050048	NA	0.1430549	NA	INTERGENIC(MODIFIER||||||||||1)	NA	NA	-
1	Chr01	9407785	NA	C	T	103	PASS	23	5,9,7,2	30	78	0.5	1	NA	NA	NA	NA	NA	NA	NA	NA	0.089,0.11,1,1	FALSE	NA	NA	NA	NA	-0.5354497	NA	0.08118443	NA	INTERGENIC(MODIFIER||||||||||1)	NA	NA	-
1	Chr01	9408125	NA	T	TCAAGG	217	PASS	27	5,5,7,9	50	217	0.5	1	NA	16,0.592593	NA	NA	NA	NA	NA	NA	1,1,1,1	TRUE	NA	NA	NA	NA	NA	NA	0.1104149	NA	INTERGENIC(MODIFIER||||||||||1)	NA	NA	-
1	Chr01	9409162	NA	C	A	215	PASS	30	3,6,17,3	47	150	0.5	1	NA	NA	NA	NA	NA	NA	NA	NA	0.01,0.24,1.2e-09,1	FALSE	NA	NA	NA	NA	-0.5892556	NA	0.1985967	NA	INTERGENIC(MODIFIER||||||||||1)	NA	NA	-
1	Chr01	9409372	NA	T	C	225	PASS	22	1,6,6,9	47	95	0.5	1	NA	NA	NA	NA	NA	NA	NA	NA	0.35,1,9e-05,0.2	FALSE	NA	NA	NA	NA	-0.7049074	NA	0.0359852	NA	INTERGENIC(MODIFIER||||||||||1)	NA	NA	-
1	Chr01	9409627	NA	TAAAAAAAA	TAAAAAAAAA	24	PASS	26	2,5,6,12	50	-28.5	0.5718	1	NA	18,0.692308	NA	NA	NA	NA	NA	NA	1,1,0.27,1	TRUE	NA	NA	NA	NA	NA	NA	0.2563216	NA	INTERGENIC(MODIFIER||||||||||1)	NA	NA	-
1	Chr01	9410484	NA	A	G	225	PASS	42	13,9,8,12	49	225	0.5	1	NA	NA	NA	NA	NA	NA	NA	NA	0.35,0.21,1.1e-12,0.28	FALSE	NA	NA	NA	NA	1.548835	NA	0.05740165	NA	INTERGENIC(MODIFIER||||||||||1)	NA	NA	-
1	Chr01	9411107	NA	C	G	191	PASS	24	6,7,6,5	49	194	0.5	1	NA	NA	NA	NA	NA	NA	NA	NA	1,0.49,1.2e-07,1	FALSE	NA	NA	NA	NA	-0.8690482	NA	0.1306113	NA	INTERGENIC(MODIFIER||||||||||1)	NA	NA	-
1	Chr01	9411639	NA	CAAAAAAAAAAAAA	CAAAAAAAAAAA	12	PASS	19	3,3,2,5	49	-25.5	0.5336	1	NA	10,0.500000	NA	NA	NA	NA	NA	NA	0.59,1,1,0.26	TRUE	NA	NA	NA	NA	NA	NA	0.1226652	NA	INTERGENIC(MODIFIER||||||||||1)	NA	NA	-
1	Chr01	9412863	NA	T	A	225	PASS	32	7,6,9,10	47	193	0.5	1	NA	NA	NA	NA	NA	NA	NA	NA	1,1,8.4e-07,0.38	FALSE	NA	NA	NA	NA	1.458038	NA	0.1866282	NA	UTR_5_PRIME(MODIFIER||167||93|Sobic.001G121000|protein_coding|CODING|Sobic.001G121000.1.v3.1|1|1)	NA	NA	-
1	Chr01	9412895	NA	AGTACGTAC	AGTAC	217	PASS	27	8,5,5,7	48	217	0.5	1	NA	12,0.444444	NA	NA	NA	NA	NA	NA	0.43,0.00038,8e-08,1	TRUE	NA	NA	NA	NA	NA	NA	0.1452168	NA	UTR_5_PRIME(MODIFIER||127||93|Sobic.001G121000|protein_coding|CODING|Sobic.001G121000.1.v3.1|1|1)	NA	NA	-
1	Chr01	9412963	NA	G	A	194	PASS	20	4,3,4,8	47	122	0.5	1	NA	NA	NA	NA	NA	NA	NA	NA	0.38,0.42,0.0045,1	FALSE	NA	NA	NA	NA	-0.6338657	NA	0.07295659	NA	START_GAINED(LOW||||93|Sobic.001G121000|protein_coding|CODING|Sobic.001G121000.1.v3.1|1|1),UTR_5_PRIME(MODIFIER||67||93|Sobic.001G121000|protein_coding|CODING|Sobic.001G121000.1.v3.1|1|1)	NA	NA	-
1	Chr01	9413053	NA	AGGCGGCGGCGGCGGCG	AGGCGGCGGCG	207	PASS	17	2,4,2,6	48	162	0.5	1	NA	6,0.352941	NA	NA	NA	NA	NA	NA	1,0.021,1,0.16	TRUE	NA	NA	NA	NA	NA	NA	0.02718462	NA	CODON_CHANGE_PLUS_CODON_DELETION(MODERATE||ggcggcgta/gta|GGV12V|93|Sobic.001G121000|protein_coding|CODING|Sobic.001G121000.1.v3.1|1|1)	NA	NA	-
1	Chr01	9413128	NA	TCCC	TCC	88.5	PASS	13	2,5,2,4	49	91.4	0.5	1	NA	6,0.461538	NA	NA	NA	NA	NA	NA	1,2.8e-09,0.15,1	TRUE	NA	NA	NA	NA	NA	NA	0.08040793	NA	FRAME_SHIFT(HIGH||ccc/|P34|93|Sobic.001G121000|protein_coding|CODING|Sobic.001G121000.1.v3.1|1|1)	(Sobic.001G121000|Sobic.001G121000.v3.1|1|1.00)	NA	-
1	Chr01	9413261	NA	T	A	109	PASS	19	4,8,3,4	49	112	0.5	1	NA	NA	NA	NA	NA	NA	NA	NA	1,0.036,3.4e-06,0.27	FALSE	NA	NA	NA	NA	-0.5493503	NA	0.1115175	NA	NON_SYNONYMOUS_CODING(MODERATE|MISSENSE|Tac/Aac|Y78N|93|Sobic.001G121000|protein_coding|CODING|Sobic.001G121000.1.v3.1|1|1)	NA	NA	-
1	Chr01	9413323	NA	CTTT	CTTTTT	217	PASS	29	6,12,5,6	49	217	0.5	1	NA	11,0.379310	NA	NA	NA	NA	NA	NA	0.7,1,0.00096,1	TRUE	NA	NA	NA	NA	NA	NA	0.08528299	NA	UTR_3_PRIME(MODIFIER||16||93|Sobic.001G121000|protein_coding|CODING|Sobic.001G121000.1.v3.1|1|1)	NA	NA	-
1	Chr01	9413543	NA	GAAAAAAAAAAA	GAAAAAAAAAA,GAAAAAAAAA	5.1	Qual	12	0,0,5,4	50	-58.5	1	2	NA	10,0.833333	NA	NA	NA	NA	NA	NA	NA	TRUE	NA	NA	NA	NA	NA	NA	0.1073937	NA	UTR_3_PRIME(MODIFIER||243||93|Sobic.001G121000|protein_coding|CODING|Sobic.001G121000.1.v3.1|1|1),UTR_3_PRIME(MODIFIER||242||93|Sobic.001G121000|protein_coding|CODING|Sobic.001G121000.1.v3.1|1|2)	NA	NA	-
1	Chr01	9413639	NA	G	GCCACCACCAGTCCCCCGCCGCGCGCACGAATTTTCTC	61.2	PASS	2	0,0,1,1	50	-40.5	1	2	NA	2,1.000000	NA	NA	NA	NA	NA	NA	NA	TRUE	NA	NA	NA	NA	NA	NA	0.0752	NA	UTR_3_PRIME(MODIFIER||329||93|Sobic.001G121000|protein_coding|CODING|Sobic.001G121000.1.v3.1|1|1)	NA	NA	-
1	Chr01	9421817	NA	G	A	91	PASS	63	18,24,15,4	39	94	0.5	1	NA	NA	NA	NA	NA	NA	NA	NA	0.012,1,0.0009,1	FALSE	NA	NA	NA	NA	-0.7241796	NA	0.04445336	NA	INTERGENIC(MODIFIER||||||||||1)	NA	NA	-
1	Chr01	9421915	NA	G	A	40	PASS	50	20,19,7,4	45	43	0.5	1	NA	NA	NA	NA	NA	NA	NA	NA	0.52,1,7.4e-12,1	FALSE	NA	NA	NA	NA	1.452007	NA	0.0226633	NA	INTERGENIC(MODIFIER||||||||||1)	NA	NA	-
1	Chr01	9421931	NA	G	A	16.1	PASS	41	14,17,6,3	46	19.1	0.5	1	NA	NA	NA	NA	NA	NA	NA	NA	0.45,0.33,1.9e-14,0.034	FALSE	NA	NA	NA	NA	2.623503	NA	0.006559884	NA	INTERGENIC(MODIFIER||||||||||1)	NA	NA	-
1	Chr01	9422136	NA	G	T	193	PASS	57	17,15,9,15	40	196	0.5	1	NA	NA	NA	NA	NA	NA	NA	NA	0.29,1,4.4e-05,1	FALSE	NA	NA	NA	NA	-2.756683	NA	0.03783574	NA	INTERGENIC(MODIFIER||||||||||1)	NA	NA	-
1	Chr01	9422206	NA	T	C	225	PASS	63	16,14,10,21	42	225	0.5	1	NA	NA	NA	NA	NA	NA	NA	NA	0.12,1,3.7e-06,1	FALSE	NA	NA	NA	NA	-1.262296	NA	0.06598686	NA	INTERGENIC(MODIFIER||||||||||1)	NA	NA	-
1	Chr01	9422230	NA	A	T	225	PASS	62	10,18,12,22	40	225	0.5	1	NA	NA	NA	NA	NA	NA	NA	NA	1,1,7.1e-05,1	FALSE	NA	NA	NA	NA	0.7284657	NA	0.1794785	NA	INTERGENIC(MODIFIER||||||||||1)	NA	NA	-
1	Chr01	9422585	NA	G	T	55	PASS	50	17,18,5,9	34	58	0.5	1	NA	NA	NA	NA	NA	NA	NA	NA	0.53,1,0.0012,0.34	FALSE	NA	NA	NA	NA	-0.497955	NA	0.1618073	NA	INTERGENIC(MODIFIER||||||||||1)	NA	NA	-
1	Chr01	9424328	NA	A	G	146	PASS	16	0,0,11,5	25	-75	1	2	NA	NA	NA	NA	NA	NA	NA	NA	NA	FALSE	NA	NA	NA	NA	NA	NA	0.1489966	NA	INTERGENIC(MODIFIER||||||||||1)	NA	NA	-
1	Chr01	9425348	NA	AGGGGGGGGGG	AGGGGGGGG,AGGGGGGGGGGGG,AGGGGGGGGGGGGG	35.5	PASS	37	0,0,8,15	23	-82.5	1	2	NA	26,0.666667	NA	NA	NA	NA	NA	NA	NA	TRUE	NA	NA	NA	NA	NA	NA	0.1546537	NA	INTERGENIC(MODIFIER||||||||||1),INTERGENIC(MODIFIER||||||||||2),INTERGENIC(MODIFIER||||||||||3)	NA	NA	-
1	Chr01	9425419	NA	GGACAGAGAAAGGACGACAGA	GGACAGA	15.6	PASS	36	4,12,3,13	27	18.5	0.5	1	NA	16,0.444444	NA	NA	NA	NA	NA	NA	1,1,8e-07,1	TRUE	NA	NA	NA	NA	NA	NA	0.01739047	NA	INTERGENIC(MODIFIER||||||||||1)	NA	NA	-
1	Chr01	9425469	NA	A	C	7.8	Qual	36	4,14,3,12	30	10.4	0.5	1	NA	NA	NA	NA	NA	NA	NA	NA	1,1,3.1e-08,0.22	FALSE	NA	NA	NA	NA	3.127414	NA	0.1575062	NA	INTERGENIC(MODIFIER||||||||||1)	NA	NA	-
1	Chr01	9426676	NA	T	C	222	PASS	31	0,0,16,14	46	-117	1	2	NA	NA	NA	NA	NA	NA	NA	NA	NA	FALSE	NA	NA	NA	NA	NA	NA	0.06662162	NA	INTERGENIC(MODIFIER||||||||||1)	NA	NA	-
1	Chr01	9427620	NA	GTTTTTTTTT	GTTTTTTTTTT	63.5	PASS	28	0,0,8,14	50	-101	1	2	NA	22,0.785714	NA	NA	NA	NA	NA	NA	NA	TRUE	NA	NA	NA	NA	NA	NA	0.1840461	NA	INTERGENIC(MODIFIER||||||||||1)	NA	NA	-
1	Chr01	9428626	NA	A	G	22	PASS	53	16,21,5,9	44	25	0.5	1	NA	NA	NA	NA	NA	NA	NA	NA	0.75,0.13,8.4e-22,0.25	FALSE	NA	NA	NA	NA	-2.6067	NA	0.1664028	NA	INTERGENIC(MODIFIER||||||||||1)	NA	NA	-
1	Chr01	9428675	NA	A	G	165	PASS	61	17,19,10,15	42	168	0.5	1	NA	NA	NA	NA	NA	NA	NA	NA	0.61,0.21,7.9e-20,1	FALSE	NA	NA	NA	NA	-1.459139	NA	0.01718465	NA	INTERGENIC(MODIFIER||||||||||1)	NA	NA	-
1	Chr01	9428715	NA	C	A	224	PASS	70	21,15,15,19	41	224	0.5	1	NA	NA	NA	NA	NA	NA	NA	NA	0.34,1,2e-21,1	FALSE	NA	NA	NA	NA	0.264395	NA	0.2888231	NA	INTERGENIC(MODIFIER||||||||||1)	NA	NA	-
1	Chr01	9428734	NA	G	A	225	PASS	71	20,15,13,20	42	225	0.5	1	NA	NA	NA	NA	NA	NA	NA	NA	0.16,1,3.5e-19,1	FALSE	NA	NA	NA	NA	0.2576881	NA	0.03096313	NA	INTERGENIC(MODIFIER||||||||||1)	NA	NA	-
1	Chr01	9428827	NA	T	A	225	PASS	58	17,11,12,17	45	225	0.5	1	NA	NA	NA	NA	NA	NA	NA	NA	0.19,0.44,1.4e-12,1	FALSE	NA	NA	NA	NA	-0.007981208	NA	0.2460324	NA	INTERGENIC(MODIFIER||||||||||1)	NA	NA	-
1	Chr01	9428929	NA	G	C	225	PASS	60	17,12,13,17	47	225	0.5	1	NA	NA	NA	NA	NA	NA	NA	NA	0.3,0.058,2.9e-14,0.39	FALSE	NA	NA	NA	NA	-0.02274294	NA	0.2527641	NA	INTERGENIC(MODIFIER||||||||||1)	NA	NA	-
1	Chr01	9429045	NA	T	C	225	PASS	60	20,14,8,18	45	225	0.5	1	NA	NA	NA	NA	NA	NA	NA	NA	0.039,0.022,1.3e-09,0.5	FALSE	NA	NA	NA	NA	0.8726808	NA	0.2611955	NA	INTERGENIC(MODIFIER||||||||||1)	NA	NA	-
1	Chr01	9429122	NA	C	T	146	PASS	56	20,15,8,10	44	149	0.5	1	NA	NA	NA	NA	NA	NA	NA	NA	0.4,0.19,2.6e-18,1	FALSE	NA	NA	NA	NA	1.849949	NA	0.1695477	NA	INTERGENIC(MODIFIER||||||||||1)	NA	NA	-
1	Chr01	9429135	NA	A	T	153	PASS	59	21,15,9,13	43	156	0.5	1	NA	NA	NA	NA	NA	NA	NA	NA	0.28,0.066,2.8e-21,0.25	FALSE	NA	NA	NA	NA	-0.1201886	NA	0.08953198	NA	INTERGENIC(MODIFIER||||||||||1)	NA	NA	-
1	Chr01	9429167	NA	C	T	166	PASS	56	18,15,10,13	43	169	0.5	1	NA	NA	NA	NA	NA	NA	NA	NA	0.59,1,2.7e-19,1	FALSE	NA	NA	NA	NA	-0.4496722	NA	0.05576351	NA	INTERGENIC(MODIFIER||||||||||1)	NA	NA	-
1	Chr01	9429219	NA	C	T	153	PASS	52	17,17,7,10	45	156	0.5	1	NA	NA	NA	NA	NA	NA	NA	NA	0.77,1,1.2e-15,1	FALSE	NA	NA	NA	NA	-0.9890773	NA	0.1831656	NA	INTERGENIC(MODIFIER||||||||||1)	NA	NA	-
1	Chr01	9429235	NA	T	A	176	PASS	48	15,15,9,9	45	179	0.5	1	NA	NA	NA	NA	NA	NA	NA	NA	1,0.3,5.5e-13,1	FALSE	NA	NA	NA	NA	0.6495245	NA	0.0413249	NA	INTERGENIC(MODIFIER||||||||||1)	NA	NA	-
1	Chr01	9429304	NA	GCCC	GCC	163	PASS	48	16,16,8,8	48	166	0.5	1	NA	16,0.333333	NA	NA	NA	NA	NA	NA	1,2.2e-13,1.3e-09,1	TRUE	NA	NA	NA	NA	NA	NA	0.160344	NA	INTERGENIC(MODIFIER||||||||||1)	NA	NA	-
1	Chr01	9429351	NA	G	A	225	PASS	63	22,21,11,9	48	225	0.5	1	NA	NA	NA	NA	NA	NA	NA	NA	0.79,1,1.9e-11,1	FALSE	NA	NA	NA	NA	0.9671475	NA	0.1338183	NA	INTERGENIC(MODIFIER||||||||||1)	NA	NA	-
1	Chr01	9429425	NA	TTG	T	155	PASS	61	18,20,13,9	49	158	0.5	1	NA	22,0.360656	NA	NA	NA	NA	NA	NA	0.43,0.0002,1.4e-07,0.16	TRUE	NA	NA	NA	NA	NA	NA	0.1376497	NA	INTERGENIC(MODIFIER||||||||||1)	NA	NA	-
