## Supplemental Data File 1 for "*Sorghum bicolor* cultivars have divergent and dynamic gene regulatory networks that control the temporal expression of genes in stem tissue" (part 3 of 3)

ChromKey	CHROM	POS	ID	REF	ALT	QUAL	FILTER	DP	DP4	MQ	FQ	AF1	AC1	AN	IS	AC	G3	HWE	CLR	UGT	CGT	PV4	INDEL	PC2	PCHI2	QCHI2	QBD	RPB	MDV	VDB	PR	EFF	LOF	NMD	CRE
1	Chr01	9429487	NA	TATAAGGCAATCCAATTACAAAA	T	217	PASS	44	16,10,9,6	50	217	0.5	1	NA	16,0.363636	NA	NA	NA	NA	NA	NA	1,1,1,1	TRUE	NA	NA	NA	NA	NA	NA	0.09937935	NA	INTERGENIC(MODIFIER||||||||||1)	NA	NA	-
1	Chr01	9429638	NA	GTACT	GT	215	PASS	44	10,22,4,8	49	216	0.5	1	NA	12,0.272727	NA	NA	NA	NA	NA	NA	1,3.3e-12,5.5e-08,1	TRUE	NA	NA	NA	NA	NA	NA	0.09797815	NA	INTERGENIC(MODIFIER||||||||||1)	NA	NA	-
1	Chr01	9429659	NA	A	C	104	PASS	44	10,22,2,8	49	107	0.5	1	NA	NA	NA	NA	NA	NA	NA	NA	0.7,0.35,2.5e-06,0.3	FALSE	NA	NA	NA	NA	3.410856	NA	0.009219648	NA	INTERGENIC(MODIFIER||||||||||1)	NA	NA	-
1	Chr01	9429778	NA	C	G	215	PASS	52	10,19,11,12	43	218	0.5	1	NA	NA	NA	NA	NA	NA	NA	NA	0.4,1,7.9e-22,1	FALSE	NA	NA	NA	NA	-3.500607	NA	0.1626539	NA	INTERGENIC(MODIFIER||||||||||1)	NA	NA	-
1	Chr01	9429782	NA	T	C	205	PASS	51	10,18,11,12	43	208	0.5	1	NA	NA	NA	NA	NA	NA	NA	NA	0.41,0.42,2.8e-21,1	FALSE	NA	NA	NA	NA	-3.378969	NA	0.1846206	NA	INTERGENIC(MODIFIER||||||||||1)	NA	NA	-
1	Chr01	9429860	NA	T	G	225	PASS	70	12,18,16,21	42	225	0.5	1	NA	NA	NA	NA	NA	NA	NA	NA	0.81,0.084,1.2e-11,0.49	FALSE	NA	NA	NA	NA	0.03152207	NA	0.05818165	NA	INTERGENIC(MODIFIER||||||||||1)	NA	NA	-
1	Chr01	9429979	NA	A	T	205	PASS	71	20,17,16,18	41	208	0.5	1	NA	NA	NA	NA	NA	NA	NA	NA	0.64,1,2.7e-27,1	FALSE	NA	NA	NA	NA	0.3740825	NA	0.00195385	NA	INTERGENIC(MODIFIER||||||||||1)	NA	NA	-
1	Chr01	9429980	NA	A	T	205	PASS	71	20,17,16,18	41	208	0.5	1	NA	NA	NA	NA	NA	NA	NA	NA	0.64,1,2.7e-27,1	FALSE	NA	NA	NA	NA	0.3625723	NA	0.002528868	NA	INTERGENIC(MODIFIER||||||||||1)	NA	NA	-
1	Chr01	9429981	NA	A	T	204	PASS	71	20,17,16,18	41	207	0.5	1	NA	NA	NA	NA	NA	NA	NA	NA	0.64,1,2.7e-27,1	FALSE	NA	NA	NA	NA	0.4086132	NA	0.004428996	NA	INTERGENIC(MODIFIER||||||||||1)	NA	NA	-
1	Chr01	9430133	NA	G	A	206	PASS	57	17,11,16,13	42	209	0.5	1	NA	NA	NA	NA	NA	NA	NA	NA	0.79,0.067,2.8e-18,1	FALSE	NA	NA	NA	NA	-2.450231	NA	0.2776466	NA	INTERGENIC(MODIFIER||||||||||1)	NA	NA	-
1	Chr01	9430152	NA	G	A	225	PASS	59	16,11,18,13	42	225	0.5	1	NA	NA	NA	NA	NA	NA	NA	NA	1,0.24,9.3e-18,1	FALSE	NA	NA	NA	NA	-1.215896	NA	0.03462891	NA	INTERGENIC(MODIFIER||||||||||1)	NA	NA	-
1	Chr01	9430156	NA	C	G	225	PASS	59	16,11,18,13	42	225	0.5	1	NA	NA	NA	NA	NA	NA	NA	NA	1,0.11,9.3e-18,1	FALSE	NA	NA	NA	NA	-1.215896	NA	0.02793191	NA	INTERGENIC(MODIFIER||||||||||1)	NA	NA	-
1	Chr01	9430388	NA	A	G	225	PASS	71	19,13,15,23	48	225	0.5	1	NA	NA	NA	NA	NA	NA	NA	NA	0.15,0.38,5e-18,1	FALSE	NA	NA	NA	NA	-1.432422	NA	0.2412615	NA	INTERGENIC(MODIFIER||||||||||1)	NA	NA	-
1	Chr01	9430557	NA	T	A	198	PASS	62	18,23,11,7	48	201	0.5	1	NA	NA	NA	NA	NA	NA	NA	NA	0.27,0.41,6.6e-09,1	FALSE	NA	NA	NA	NA	-0.2716256	NA	0.1882304	NA	INTERGENIC(MODIFIER||||||||||1)	NA	NA	-
1	Chr01	9430671	NA	G	C	217	PASS	72	22,22,14,13	44	219	0.5	1	NA	NA	NA	NA	NA	NA	NA	NA	1,0.37,2.7e-18,1	FALSE	NA	NA	NA	NA	0.1125226	NA	0.179029	NA	INTERGENIC(MODIFIER||||||||||1)	NA	NA	-
1	Chr01	9430698	NA	C	G	211	PASS	67	19,21,14,13	43	214	0.5	1	NA	NA	NA	NA	NA	NA	NA	NA	0.81,0.34,3.6e-18,1	FALSE	NA	NA	NA	NA	1.220753	NA	0.04370484	NA	INTERGENIC(MODIFIER||||||||||1)	NA	NA	-
1	Chr01	9430737	NA	G	A	120	PASS	60	16,27,7,9	45	123	0.5	1	NA	NA	NA	NA	NA	NA	NA	NA	0.77,1,1.8e-17,1	FALSE	NA	NA	NA	NA	0.1278739	NA	0.1774971	NA	INTERGENIC(MODIFIER||||||||||1)	NA	NA	-
1	Chr01	9430738	NA	C	T	107	PASS	60	16,26,7,10	45	110	0.5	1	NA	NA	NA	NA	NA	NA	NA	NA	1,0.35,3.9e-15,1	FALSE	NA	NA	NA	NA	0.24268	NA	0.179656	NA	INTERGENIC(MODIFIER||||||||||1)	NA	NA	-
1	Chr01	9430994	NA	A	C	225	PASS	74	22,20,16,15	48	225	0.5	1	NA	NA	NA	NA	NA	NA	NA	NA	1,1,0.016,0.33	FALSE	NA	NA	NA	NA	-1.7354	NA	0.1419484	NA	INTERGENIC(MODIFIER||||||||||1)	NA	NA	-
1	Chr01	9431183	NA	T	C	135	PASS	57	16,24,11,6	45	138	0.5	1	NA	NA	NA	NA	NA	NA	NA	NA	0.15,0.42,6.1e-19,1	FALSE	NA	NA	NA	NA	1.212291	NA	0.1705197	NA	INTERGENIC(MODIFIER||||||||||1)	NA	NA	-
1	Chr01	9431186	NA	A	G	141	PASS	57	16,23,11,6	45	144	0.5	1	NA	NA	NA	NA	NA	NA	NA	NA	0.15,1,1.5e-18,1	FALSE	NA	NA	NA	NA	1.692856	NA	0.1717228	NA	INTERGENIC(MODIFIER||||||||||1)	NA	NA	-
1	Chr01	9431230	NA	T	C	161	PASS	65	20,21,10,14	43	164	0.5	1	NA	NA	NA	NA	NA	NA	NA	NA	0.62,0.4,2.3e-26,0.00095	FALSE	NA	NA	NA	NA	-0.6048965	NA	0.01144165	NA	INTERGENIC(MODIFIER||||||||||1)	NA	NA	-
1	Chr01	9431264	NA	T	C	183	PASS	63	21,19,11,12	44	186	0.5	1	NA	NA	NA	NA	NA	NA	NA	NA	0.8,0.17,3.9e-18,0.32	FALSE	NA	NA	NA	NA	-2.434059	NA	0.2117316	NA	INTERGENIC(MODIFIER||||||||||1)	NA	NA	-
1	Chr01	9431275	NA	G	C	203	PASS	61	20,19,10,12	45	206	0.5	1	NA	NA	NA	NA	NA	NA	NA	NA	0.79,1,8.9e-19,0.22	FALSE	NA	NA	NA	NA	-2.936283	NA	0.2053239	NA	INTERGENIC(MODIFIER||||||||||1)	NA	NA	-
1	Chr01	9431463	NA	AG	A	125	PASS	45	12,15,12,3	46	128	0.5	1	NA	17,0.377778	NA	NA	NA	NA	NA	NA	0.049,3.2e-12,5.3e-12,1	TRUE	NA	NA	NA	NA	NA	NA	0.3210751	NA	INTERGENIC(MODIFIER||||||||||1)	NA	NA	-
1	Chr01	9431481	NA	C	T	138	PASS	40	9,16,9,5	45	141	0.5	1	NA	NA	NA	NA	NA	NA	NA	NA	0.11,0.12,1.7e-12,1	FALSE	NA	NA	NA	NA	2.678846	NA	0.1476456	NA	INTERGENIC(MODIFIER||||||||||1)	NA	NA	-
1	Chr01	9431498	NA	T	C	106	PASS	34	8,16,6,4	45	109	0.5	1	NA	NA	NA	NA	NA	NA	NA	NA	0.25,1,1.3e-17,0.029	FALSE	NA	NA	NA	NA	3.685154	NA	0.1363825	NA	INTERGENIC(MODIFIER||||||||||1)	NA	NA	-
1	Chr01	9431544	NA	T	C	7.8	Qual	46	14,20,5,7	45	10.4	0.5	1	NA	NA	NA	NA	NA	NA	NA	NA	1,0.44,1.6e-15,1	FALSE	NA	NA	NA	NA	-0.8380239	NA	0.03363156	NA	INTERGENIC(MODIFIER||||||||||1)	NA	NA	-
1	Chr01	9431552	NA	T	G	13.2	PASS	48	15,18,5,8	44	16.1	0.5	1	NA	NA	NA	NA	NA	NA	NA	NA	0.75,0.3,2.9e-15,0.41	FALSE	NA	NA	NA	NA	-0.4147267	NA	0.1054013	NA	INTERGENIC(MODIFIER||||||||||1)	NA	NA	-
1	Chr01	9431573	NA	T	C	70	PASS	50	17,17,8,7	44	73	0.5	1	NA	NA	NA	NA	NA	NA	NA	NA	1,1,1.7e-14,1	FALSE	NA	NA	NA	NA	-1.334122	NA	0.09717181	NA	INTERGENIC(MODIFIER||||||||||1)	NA	NA	-
1	Chr01	9431603	NA	A	G	192	PASS	59	17,17,12,12	45	195	0.5	1	NA	NA	NA	NA	NA	NA	NA	NA	1,0.034,2.4e-08,0.17	FALSE	NA	NA	NA	NA	-2.407628	NA	0.203513	NA	INTERGENIC(MODIFIER||||||||||1)	NA	NA	-
1	Chr01	9431669	NA	ATTTTTT	ATTTTTTT	57.5	PASS	55	15,14,10,14	48	60.3	0.5	1	NA	24,0.436364	NA	NA	NA	NA	NA	NA	0.58,1,0.00081,1	TRUE	NA	NA	NA	NA	NA	NA	0.3369203	NA	INTERGENIC(MODIFIER||||||||||1)	NA	NA	-
1	Chr01	9431885	NA	TAAA	TAA	217	PASS	58	12,11,11,22	49	216	0.5	1	NA	32,0.551724	NA	NA	NA	NA	NA	NA	0.18,1.2e-10,0.1,0.12	TRUE	NA	NA	NA	NA	NA	NA	0.3787119	NA	INTERGENIC(MODIFIER||||||||||1)	NA	NA	-
1	Chr01	9432027	NA	G	GTCGTC	87.5	PASS	54	10,18,2,3	50	90.5	0.5	1	NA	22,0.407407	NA	NA	NA	NA	NA	NA	1,1,1,1	TRUE	NA	NA	NA	NA	NA	NA	0.01567288	NA	INTERGENIC(MODIFIER||||||||||1)	NA	NA	-
1	Chr01	9432098	NA	C	A	60	PASS	38	8,18,5,7	44	63	0.5	1	NA	NA	NA	NA	NA	NA	NA	NA	0.71,0.031,1.3e-08,0.016	FALSE	NA	NA	NA	NA	2.716421	NA	0.06698111	NA	INTERGENIC(MODIFIER||||||||||1)	NA	NA	-
1	Chr01	9432206	NA	A	G	21	PASS	30	7,13,3,7	42	24	0.5	1	NA	NA	NA	NA	NA	NA	NA	NA	1,0.36,7.5e-12,0.44	FALSE	NA	NA	NA	NA	-2.837622	NA	0.09639229	NA	INTERGENIC(MODIFIER||||||||||1)	NA	NA	-
1	Chr01	9432209	NA	A	G	34	PASS	29	7,12,3,7	42	37	0.5	1	NA	NA	NA	NA	NA	NA	NA	NA	1,0.41,1.8e-11,1	FALSE	NA	NA	NA	NA	-2.730047	NA	0.09639229	NA	INTERGENIC(MODIFIER||||||||||1)	NA	NA	-
1	Chr01	9432289	NA	C	T	225	PASS	32	6,7,4,13	40	130	0.5	1	NA	NA	NA	NA	NA	NA	NA	NA	0.26,0.13,1,1	FALSE	NA	NA	NA	NA	-2.720364	NA	0.152343	NA	INTERGENIC(MODIFIER||||||||||1)	NA	NA	-
1	Chr01	9432308	NA	C	T	80	PASS	29	5,15,4,4	44	83	0.5	1	NA	NA	NA	NA	NA	NA	NA	NA	0.37,0.41,2.7e-05,1	FALSE	NA	NA	NA	NA	1.398506	NA	0.07915551	NA	INTERGENIC(MODIFIER||||||||||1)	NA	NA	-
1	Chr01	9432313	NA	C	T	79	PASS	29	5,15,4,4	44	82	0.5	1	NA	NA	NA	NA	NA	NA	NA	NA	0.37,0.31,2.7e-05,1	FALSE	NA	NA	NA	NA	1.449361	NA	0.08272155	NA	INTERGENIC(MODIFIER||||||||||1)	NA	NA	-
1	Chr01	9432427	NA	T	C	200	PASS	32	4,13,3,12	45	202	0.5	1	NA	NA	NA	NA	NA	NA	NA	NA	1,1,7.9e-09,1	FALSE	NA	NA	NA	NA	-1.09512	NA	0.1571243	NA	INTERGENIC(MODIFIER||||||||||1)	NA	NA	-
1	Chr01	9432470	NA	A	G	202	PASS	30	3,10,4,11	44	198	0.5	1	NA	NA	NA	NA	NA	NA	NA	NA	1,0.43,2.8e-09,0.18	FALSE	NA	NA	NA	NA	-0.9673722	NA	0.1721564	NA	INTERGENIC(MODIFIER||||||||||1)	NA	NA	-
1	Chr01	9432543	NA	C	T	133	PASS	32	8,11,4,8	45	136	0.5	1	NA	NA	NA	NA	NA	NA	NA	NA	0.72,0.088,1.2e-09,0.44	FALSE	NA	NA	NA	NA	0.4663866	NA	0.1237926	NA	INTERGENIC(MODIFIER||||||||||1)	NA	NA	-
1	Chr01	9432595	NA	G	T	173	PASS	32	11,8,9,4	45	176	0.5	1	NA	NA	NA	NA	NA	NA	NA	NA	0.71,0.36,6.8e-09,0.0067	FALSE	NA	NA	NA	NA	-0.3453247	NA	0.1455218	NA	INTERGENIC(MODIFIER||||||||||1)	NA	NA	-
1	Chr01	9432662	NA	T	C	128	PASS	28	12,6,6,4	46	131	0.5	1	NA	NA	NA	NA	NA	NA	NA	NA	1,1,4.5e-07,1	FALSE	NA	NA	NA	NA	1.030846	NA	0.1105262	NA	INTERGENIC(MODIFIER||||||||||1)	NA	NA	-
1	Chr01	9433282	NA	A	C	213	PASS	15	0,0,7,7	44	-69	1	2	NA	NA	NA	NA	NA	NA	NA	NA	NA	FALSE	NA	NA	NA	NA	NA	NA	0.1666137	NA	INTERGENIC(MODIFIER||||||||||1)	NA	NA	-
1	Chr01	9433520	NA	GGAGAGAGAGAGAG	GGAGAGAGAGAGAGAG	214	PASS	19	0,0,8,9	50	-85.5	1	2	NA	16,0.842105	NA	NA	NA	NA	NA	NA	NA	TRUE	NA	NA	NA	NA	NA	NA	0.1830114	NA	UTR_5_PRIME(MODIFIER||224||473|Sobic.001G121200|protein_coding|CODING|Sobic.001G121200.1.v3.1|1|1)	NA	NA	-
1	Chr01	9434567	NA	C	T	222	PASS	28	0,0,15,13	46	-111	1	2	NA	NA	NA	NA	NA	NA	NA	NA	NA	FALSE	NA	NA	NA	NA	NA	NA	0.2153825	NA	SYNONYMOUS_CODING(LOW|SILENT|gcC/gcT|A67|473|Sobic.001G121200|protein_coding|CODING|Sobic.001G121200.1.v3.1|2|1)	NA	NA	-
1	Chr01	9442095	NA	A	G	222	PASS	25	0,0,11,13	47	-99	1	2	NA	NA	NA	NA	NA	NA	NA	NA	NA	FALSE	NA	NA	NA	NA	NA	NA	0.180642	NA	INTERGENIC(MODIFIER||||||||||1)	NA	NA	-
1	Chr01	9447191	NA	G	A	222	PASS	33	0,0,18,13	45	-120	1	2	NA	NA	NA	NA	NA	NA	NA	NA	NA	FALSE	NA	NA	NA	NA	NA	NA	0.2446974	NA	INTERGENIC(MODIFIER||||||||||1)	NA	NA	-
1	Chr01	9447287	NA	TGG	TG	200	PASS	21	0,0,8,8	50	-82.5	1	2	NA	17,0.809524	NA	NA	NA	NA	NA	NA	NA	TRUE	NA	NA	NA	NA	NA	NA	0.1033907	NA	INTERGENIC(MODIFIER||||||||||1)	NA	NA	-
1	Chr01	9451541	NA	CGGACGCGTCCGGTGTGAACTAGGACGCGTCCGGTGTG	CGGACGCGTCCGGTGTG	214	PASS	13	0,0,4,4	50	-58.5	1	2	NA	8,0.615385	NA	NA	NA	NA	NA	NA	NA	TRUE	NA	NA	NA	NA	NA	NA	0.01398265	NA	INTERGENIC(MODIFIER||||||||||1)	NA	NA	-
1	Chr01	9452476	NA	ACCCCCCC	ACCCCCC	68.5	PASS	19	0,0,10,6	50	-82.5	1	2	NA	16,0.842105	NA	NA	NA	NA	NA	NA	NA	TRUE	NA	NA	NA	NA	NA	NA	0.1324765	NA	INTERGENIC(MODIFIER||||||||||1)	NA	NA	-
1	Chr01	9455381	NA	G	A	222	PASS	19	0,0,9,10	46	-84	1	2	NA	NA	NA	NA	NA	NA	NA	NA	NA	FALSE	NA	NA	NA	NA	NA	NA	0.1116986	NA	INTERGENIC(MODIFIER||||||||||1)	NA	NA	-
1	Chr01	9458074	NA	TACA	TACACA	214	PASS	19	0,0,10,8	50	-88.5	1	2	NA	19,1.000000	NA	NA	NA	NA	NA	NA	NA	TRUE	NA	NA	NA	NA	NA	NA	0.1845743	NA	INTERGENIC(MODIFIER||||||||||1)	NA	NA	-
1	Chr01	9460215	NA	C	T	222	PASS	38	0,0,21,17	46	-141	1	2	NA	NA	NA	NA	NA	NA	NA	NA	NA	FALSE	NA	NA	NA	NA	NA	NA	0.3176717	NA	INTRON(MODIFIER||||107|Sobic.001G121400|protein_coding|CODING|Sobic.001G121400.1.v3.1|1|1)	NA	NA	-
1	Chr01	9461209	NA	G	A	222	PASS	32	0,0,18,14	47	-123	1	2	NA	NA	NA	NA	NA	NA	NA	NA	NA	FALSE	NA	NA	NA	NA	NA	NA	0.2187015	NA	INTRON(MODIFIER||||107|Sobic.001G121400|protein_coding|CODING|Sobic.001G121400.1.v3.1|2|1)	NA	NA	-
1	Chr01	9462507	NA	TAAAAAAAAA	TAAAAAAAA	38.5	PASS	32	0,0,14,6	50	-94.5	1	2	NA	23,0.718750	NA	NA	NA	NA	NA	NA	NA	TRUE	NA	NA	NA	NA	NA	NA	0.1683397	NA	INTRON(MODIFIER||||107|Sobic.001G121400|protein_coding|CODING|Sobic.001G121400.1.v3.1|3|1)	NA	NA	-
1	Chr01	9463902	NA	AG	A	214	PASS	26	0,0,10,16	50	-113	1	2	NA	26,1.000000	NA	NA	NA	NA	NA	NA	NA	TRUE	NA	NA	NA	NA	NA	NA	0.1476658	NA	INTERGENIC(MODIFIER||||||||||1)	NA	NA	-
1	Chr01	9464302	NA	ATTT	ATT	214	PASS	32	0,0,16,9	50	-110	1	2	NA	26,0.812500	NA	NA	NA	NA	NA	NA	NA	TRUE	NA	NA	NA	NA	NA	NA	0.1458581	NA	INTERGENIC(MODIFIER||||||||||1)	NA	NA	-
1	Chr01	9464765	NA	A	G	222	PASS	28	0,0,16,12	46	-111	1	2	NA	NA	NA	NA	NA	NA	NA	NA	NA	FALSE	NA	NA	NA	NA	NA	NA	0.26307	NA	INTERGENIC(MODIFIER||||||||||1)	NA	NA	-
1	Chr01	9468917	NA	CCCCCTCTCCCCTCTCCC	CCCCCTCTCCC	214	PASS	15	0,0,9,6	50	-79.5	1	2	NA	14,0.933333	NA	NA	NA	NA	NA	NA	NA	TRUE	NA	NA	NA	NA	NA	NA	0.1683142	NA	INTRON(MODIFIER||||71|Sobic.001G121500|protein_coding|CODING|Sobic.001G121500.1.v3.1|1|1)	NA	NA	-
1	Chr01	9471977	NA	A	G	222	PASS	39	0,0,17,22	44	-144	1	2	NA	NA	NA	NA	NA	NA	NA	NA	NA	FALSE	NA	NA	NA	NA	NA	NA	0.2571312	NA	INTERGENIC(MODIFIER||||||||||1)	NA	NA	-
1	Chr01	9473166	NA	A	T	222	PASS	18	0,0,8,9	46	-78	1	2	NA	NA	NA	NA	NA	NA	NA	NA	NA	FALSE	NA	NA	NA	NA	NA	NA	0.15179	NA	INTERGENIC(MODIFIER||||||||||1)	NA	NA	-
1	Chr01	9475248	NA	A	C	222	PASS	25	0,0,11,14	46	-102	1	2	NA	NA	NA	NA	NA	NA	NA	NA	NA	FALSE	NA	NA	NA	NA	NA	NA	0.1894103	NA	INTERGENIC(MODIFIER||||||||||1)	NA	NA	-
1	Chr01	9479711	NA	A	C	222	PASS	28	0,0,19,9	46	-111	1	2	NA	NA	NA	NA	NA	NA	NA	NA	NA	FALSE	NA	NA	NA	NA	NA	NA	0.2630702	NA	INTERGENIC(MODIFIER||||||||||1)	NA	NA	-
1	Chr01	9479915	NA	G	A	222	PASS	33	0,0,16,17	46	-126	1	2	NA	NA	NA	NA	NA	NA	NA	NA	NA	FALSE	NA	NA	NA	NA	NA	NA	0.2383287	NA	INTERGENIC(MODIFIER||||||||||1)	NA	NA	-
1	Chr01	9482401	NA	T	C	222	PASS	36	0,0,21,14	47	-132	1	2	NA	NA	NA	NA	NA	NA	NA	NA	NA	FALSE	NA	NA	NA	NA	NA	NA	0.1727953	NA	INTERGENIC(MODIFIER||||||||||1)	NA	NA	-
1	Chr01	9485174	NA	AACACACACACACACACACACA	AACACACACACACACACACACACA	214	PASS	21	0,0,9,7	50	-82.5	1	2	NA	14,0.666667	NA	NA	NA	NA	NA	NA	NA	TRUE	NA	NA	NA	NA	NA	NA	0.06682806	NA	INTERGENIC(MODIFIER||||||||||1)	NA	NA	-
1	Chr01	9487940	NA	T	C	222	PASS	22	0,0,12,10	46	-93	1	2	NA	NA	NA	NA	NA	NA	NA	NA	NA	FALSE	NA	NA	NA	NA	NA	NA	0.1995511	NA	INTERGENIC(MODIFIER||||||||||1)	NA	NA	-
1	Chr01	9488297	NA	G	A	222	PASS	15	0,0,7,8	48	-72	1	2	NA	NA	NA	NA	NA	NA	NA	NA	NA	FALSE	NA	NA	NA	NA	NA	NA	0.1054069	NA	INTERGENIC(MODIFIER||||||||||1)	NA	NA	-
1	Chr01	9489560	NA	G	C	222	PASS	18	1,0,2,15	39	-69	1	2	NA	NA	NA	NA	NA	NA	NA	NA	0.17,0.35,1,1	FALSE	NA	NA	NA	NA	-1.541982	NA	0.1408721	NA	INTERGENIC(MODIFIER||||||||||1)	NA	NA	-
1	Chr01	9489566	NA	G	A	222	PASS	16	0,0,2,14	40	-75	1	2	NA	NA	NA	NA	NA	NA	NA	NA	NA	FALSE	NA	NA	NA	NA	NA	NA	0.1564643	NA	INTERGENIC(MODIFIER||||||||||1)	NA	NA	-
1	Chr01	9491179	NA	A	G	24	PASS	13	1,6,3,3	40	27	0.5	1	NA	NA	NA	NA	NA	NA	NA	NA	0.27,1,3.2e-05,0.24	FALSE	NA	NA	NA	NA	-1.394263	NA	0.1044085	NA	INTERGENIC(MODIFIER||||||||||1)	NA	NA	-
1	Chr01	9491898	NA	A	G	222	PASS	23	0,0,11,11	38	-93	1	2	NA	NA	NA	NA	NA	NA	NA	NA	NA	FALSE	NA	NA	NA	NA	NA	NA	0.1873041	NA	INTERGENIC(MODIFIER||||||||||1)	NA	NA	-
1	Chr01	9491904	NA	G	A	222	PASS	22	0,0,11,11	38	-93	1	2	NA	NA	NA	NA	NA	NA	NA	NA	NA	FALSE	NA	NA	NA	NA	NA	NA	0.2032052	NA	INTERGENIC(MODIFIER||||||||||1)	NA	NA	-
1	Chr01	9492567	NA	A	G	222	PASS	17	0,0,8,9	47	-78	1	2	NA	NA	NA	NA	NA	NA	NA	NA	NA	FALSE	NA	NA	NA	NA	NA	NA	0.141882	NA	INTERGENIC(MODIFIER||||||||||1)	NA	NA	-
1	Chr01	9492845	NA	T	G	222	PASS	23	0,0,12,10	38	-93	1	2	NA	NA	NA	NA	NA	NA	NA	NA	NA	FALSE	NA	NA	NA	NA	NA	NA	0.2061061	NA	INTERGENIC(MODIFIER||||||||||1)	NA	NA	-
1	Chr01	9493128	NA	G	A	225	PASS	32	8,3,8,12	36	16.1	0.5	1	NA	NA	NA	NA	NA	NA	NA	NA	0.14,1,1,1	FALSE	NA	NA	NA	NA	2.373953	NA	0.1964673	NA	INTERGENIC(MODIFIER||||||||||1)	NA	NA	-
1	Chr01	9493324	NA	G	A	222	PASS	20	2,3,6,9	38	-45	1	2	NA	NA	NA	NA	NA	NA	NA	NA	1,1,1,1	FALSE	NA	NA	NA	NA	-1.658456	NA	0.1314476	NA	INTERGENIC(MODIFIER||||||||||1)	NA	NA	-
1	Chr01	9495513	NA	T	G	29	PASS	25	8,9,4,4	43	32	0.5	1	NA	NA	NA	NA	NA	NA	NA	NA	1,0.39,1.9e-08,0.087	FALSE	NA	NA	NA	NA	-1.776783	NA	0.117814	NA	INTERGENIC(MODIFIER||||||||||1)	NA	NA	-
1	Chr01	9496289	NA	CGGGGGGG	CGGGGGGGG	52.5	PASS	20	0,0,15,4	50	-91.5	1	2	NA	19,0.950000	NA	NA	NA	NA	NA	NA	NA	TRUE	NA	NA	NA	NA	NA	NA	0.06934709	NA	INTERGENIC(MODIFIER||||||||||1)	NA	NA	-
1	Chr01	9497036	NA	G	C	222	PASS	17	0,0,8,7	40	-72	1	2	NA	NA	NA	NA	NA	NA	NA	NA	NA	FALSE	NA	NA	NA	NA	NA	NA	0.1059996	NA	INTERGENIC(MODIFIER||||||||||1)	NA	NA	-
1	Chr01	9498295	NA	T	C	222	PASS	22	0,0,9,12	47	-90	1	2	NA	NA	NA	NA	NA	NA	NA	NA	NA	FALSE	NA	NA	NA	NA	NA	NA	0.1991604	NA	INTERGENIC(MODIFIER||||||||||1)	NA	NA	-
1	Chr01	9499178	NA	AGAGCTGAG	AGAG	214	PASS	37	0,0,20,16	50	-143	1	2	NA	35,0.945946	NA	NA	NA	NA	NA	NA	NA	TRUE	NA	NA	NA	NA	NA	NA	0.3077404	NA	INTERGENIC(MODIFIER||||||||||1)	NA	NA	-
1	Chr01	9502700	NA	AGCACGCACGCACGCACGCACG	AGCACGCACGCACGCACG	214	PASS	20	0,0,9,8	50	-85.5	1	2	NA	18,0.900000	NA	NA	NA	NA	NA	NA	NA	TRUE	NA	NA	NA	NA	NA	NA	0.135267	NA	UTR_3_PRIME(MODIFIER||321||438|Sobic.001G121700|protein_coding|CODING|Sobic.001G121700.1.v3.1|2|1)	NA	NA	-
1	Chr01	9505036	NA	C	T	222	PASS	36	0,0,20,16	46	-135	1	2	NA	NA	NA	NA	NA	NA	NA	NA	NA	FALSE	NA	NA	NA	NA	NA	NA	0.3068079	NA	INTERGENIC(MODIFIER||||||||||1)	NA	NA	-
1	Chr01	9505159	NA	A	G	222	PASS	32	0,0,22,8	45	-117	1	2	NA	NA	NA	NA	NA	NA	NA	NA	NA	FALSE	NA	NA	NA	NA	NA	NA	0.2749105	NA	INTERGENIC(MODIFIER||||||||||1)	NA	NA	-
1	Chr01	9505423	NA	C	T	222	PASS	29	0,0,14,13	46	-105	1	2	NA	NA	NA	NA	NA	NA	NA	NA	NA	FALSE	NA	NA	NA	NA	NA	NA	0.2589062	NA	INTERGENIC(MODIFIER||||||||||1)	NA	NA	-
1	Chr01	9505506	NA	CAAAAAAAAA	CAAAAAAAAAAA	166	PASS	25	0,0,12,10	48	-101	1	2	NA	22,0.880000	NA	NA	NA	NA	NA	NA	NA	TRUE	NA	NA	NA	NA	NA	NA	0.1648428	NA	INTERGENIC(MODIFIER||||||||||1)	NA	NA	-
1	Chr01	9506959	NA	C	T	222	PASS	33	0,0,18,13	46	-117	1	2	NA	NA	NA	NA	NA	NA	NA	NA	NA	FALSE	NA	NA	NA	NA	NA	NA	0.04516277	NA	INTERGENIC(MODIFIER||||||||||1)	NA	NA	-
1	Chr01	9508091	NA	A	G	222	PASS	29	0,0,15,14	47	-114	1	2	NA	NA	NA	NA	NA	NA	NA	NA	NA	FALSE	NA	NA	NA	NA	NA	NA	0.177163	NA	INTERGENIC(MODIFIER||||||||||1)	NA	NA	-
1	Chr01	9508135	NA	GAAAAAA	GAAAAA	127	PASS	30	0,0,15,15	48	-125	1	2	NA	30,1.000000	NA	NA	NA	NA	NA	NA	NA	TRUE	NA	NA	NA	NA	NA	NA	0.278743	NA	INTERGENIC(MODIFIER||||||||||1)	NA	NA	-
1	Chr01	9508313	NA	G	A	222	PASS	33	0,0,15,16	46	-120	1	2	NA	NA	NA	NA	NA	NA	NA	NA	NA	FALSE	NA	NA	NA	NA	NA	NA	0.08658019	NA	INTERGENIC(MODIFIER||||||||||1)	NA	NA	-
1	Chr01	9508906	NA	A	G	222	PASS	27	0,0,11,16	46	-108	1	2	NA	NA	NA	NA	NA	NA	NA	NA	NA	FALSE	NA	NA	NA	NA	NA	NA	0.1352537	NA	INTERGENIC(MODIFIER||||||||||1)	NA	NA	-
1	Chr01	9509170	NA	GTTTTTTTTT	GTTTTTTTTTT,GTTTTTTTTTTT	54.5	PASS	28	0,0,13,12	48	-107	1	2	NA	25,0.892857	NA	NA	NA	NA	NA	NA	NA	TRUE	NA	NA	NA	NA	NA	NA	0.2520624	NA	INTERGENIC(MODIFIER||||||||||1),INTERGENIC(MODIFIER||||||||||2)	NA	NA	-
1	Chr01	9509246	NA	G	C	222	PASS	30	0,0,15,14	46	-114	1	2	NA	NA	NA	NA	NA	NA	NA	NA	NA	FALSE	NA	NA	NA	NA	NA	NA	0.2738596	NA	INTERGENIC(MODIFIER||||||||||1)	NA	NA	-
1	Chr01	9509558	NA	G	A	222	PASS	19	0,0,7,12	45	-84	1	2	NA	NA	NA	NA	NA	NA	NA	NA	NA	FALSE	NA	NA	NA	NA	NA	NA	0.1479408	NA	INTERGENIC(MODIFIER||||||||||1)	NA	NA	-
1	Chr01	9509661	NA	G	A	222	PASS	24	0,0,8,16	45	-99	1	2	NA	NA	NA	NA	NA	NA	NA	NA	NA	FALSE	NA	NA	NA	NA	NA	NA	0.1249757	NA	INTERGENIC(MODIFIER||||||||||1)	NA	NA	-
1	Chr01	9510128	NA	T	A	215	PASS	22	0,1,14,3	37	-59	1	2	NA	NA	NA	NA	NA	NA	NA	NA	0.22,1,0.0032,1	FALSE	NA	NA	NA	NA	-1.73473	NA	0.1007695	NA	INTRON(MODIFIER||||193|Sobic.001G121800|protein_coding|CODING|Sobic.001G121800.1.v3.1|1|1)	NA	NA	-
1	Chr01	9510135	NA	G	T	222	PASS	20	0,0,14,3	36	-78	1	2	NA	NA	NA	NA	NA	NA	NA	NA	NA	FALSE	NA	NA	NA	NA	NA	NA	0.130191	NA	INTRON(MODIFIER||||193|Sobic.001G121800|protein_coding|CODING|Sobic.001G121800.1.v3.1|1|1)	NA	NA	-
1	Chr01	9510180	NA	G	C	222	PASS	19	0,0,12,6	40	-81	1	2	NA	NA	NA	NA	NA	NA	NA	NA	NA	FALSE	NA	NA	NA	NA	NA	NA	0.1342359	NA	INTRON(MODIFIER||||193|Sobic.001G121800|protein_coding|CODING|Sobic.001G121800.1.v3.1|1|1)	NA	NA	-
1	Chr01	9510348	NA	C	T	37.8	PASS	2	0,0,0,2	46	-33	1	2	NA	NA	NA	NA	NA	NA	NA	NA	NA	FALSE	NA	NA	NA	NA	NA	NA	0.0752	NA	INTRON(MODIFIER||||193|Sobic.001G121800|protein_coding|CODING|Sobic.001G121800.1.v3.1|1|1)	NA	NA	-
1	Chr01	9510763	NA	T	C	222	PASS	34	0,0,19,14	47	-126	1	2	NA	NA	NA	NA	NA	NA	NA	NA	NA	FALSE	NA	NA	NA	NA	NA	NA	0.2933256	NA	INTRON(MODIFIER||||193|Sobic.001G121800|protein_coding|CODING|Sobic.001G121800.1.v3.1|1|1)	NA	NA	-
1	Chr01	9511076	NA	G	A	222	PASS	32	0,0,9,22	40	-120	1	2	NA	NA	NA	NA	NA	NA	NA	NA	NA	FALSE	NA	NA	NA	NA	NA	NA	0.278116	NA	INTRON(MODIFIER||||193|Sobic.001G121800|protein_coding|CODING|Sobic.001G121800.1.v3.1|1|1)	NA	NA	-
1	Chr01	9511088	NA	T	C	222	PASS	33	0,1,8,22	39	-103	1	2	NA	NA	NA	NA	NA	NA	NA	NA	1,1,0.029,0.31	FALSE	NA	NA	NA	NA	0.6149187	NA	0.141556	NA	INTRON(MODIFIER||||193|Sobic.001G121800|protein_coding|CODING|Sobic.001G121800.1.v3.1|1|1)	NA	NA	-
1	Chr01	9511135	NA	CTTTTTTT	CTTTTTT	90.5	PASS	32	0,0,5,25	42	-125	1	2	NA	28,0.875000	NA	NA	NA	NA	NA	NA	NA	TRUE	NA	NA	NA	NA	NA	NA	0.2679679	NA	INTRON(MODIFIER||||193|Sobic.001G121800|protein_coding|CODING|Sobic.001G121800.1.v3.1|1|1)	NA	NA	-
1	Chr01	9511224	NA	G	A	222	PASS	18	0,0,3,14	46	-78	1	2	NA	NA	NA	NA	NA	NA	NA	NA	NA	FALSE	NA	NA	NA	NA	NA	NA	0.180183	NA	INTRON(MODIFIER||||193|Sobic.001G121800|protein_coding|CODING|Sobic.001G121800.1.v3.1|1|1)	NA	NA	-
1	Chr01	9511503	NA	A	G	141	PASS	10	0,0,0,10	46	-57	1	2	NA	NA	NA	NA	NA	NA	NA	NA	NA	FALSE	NA	NA	NA	NA	NA	NA	0.135237	NA	INTRON(MODIFIER||||193|Sobic.001G121800|protein_coding|CODING|Sobic.001G121800.1.v3.1|1|1)	NA	NA	-
1	Chr01	9511618	NA	G	C	116	PASS	8	0,0,0,7	39	-48	1	2	NA	NA	NA	NA	NA	NA	NA	NA	NA	FALSE	NA	NA	NA	NA	NA	NA	0.1138775	NA	INTRON(MODIFIER||||193|Sobic.001G121800|protein_coding|CODING|Sobic.001G121800.1.v3.1|1|1)	NA	NA	-
1	Chr01	9511719	NA	G	C	15.9	PASS	2	0,0,0,2	29	-33	1	2	NA	NA	NA	NA	NA	NA	NA	NA	NA	FALSE	NA	NA	NA	NA	NA	NA	0.0496	NA	INTRON(MODIFIER||||193|Sobic.001G121800|protein_coding|CODING|Sobic.001G121800.1.v3.1|1|1)	NA	NA	-
1	Chr01	9511824	NA	G	C	164	PASS	9	0,0,8,1	45	-54	1	2	NA	NA	NA	NA	NA	NA	NA	NA	NA	FALSE	NA	NA	NA	NA	NA	NA	0.06285071	NA	INTRON(MODIFIER||||193|Sobic.001G121800|protein_coding|CODING|Sobic.001G121800.1.v3.1|1|1)	NA	NA	-
1	Chr01	9513062	NA	A	C	222	PASS	22	0,0,11,10	46	-90	1	2	NA	NA	NA	NA	NA	NA	NA	NA	NA	FALSE	NA	NA	NA	NA	NA	NA	0.1994151	NA	INTRON(MODIFIER||||193|Sobic.001G121800|protein_coding|CODING|Sobic.001G121800.1.v3.1|2|1)	NA	NA	-
1	Chr01	9513308	NA	C	T	222	PASS	29	0,0,18,11	43	-114	1	2	NA	NA	NA	NA	NA	NA	NA	NA	NA	FALSE	NA	NA	NA	NA	NA	NA	0.2131882	NA	INTRON(MODIFIER||||193|Sobic.001G121800|protein_coding|CODING|Sobic.001G121800.1.v3.1|2|1)	NA	NA	-
1	Chr01	9513359	NA	G	A	222	PASS	26	0,0,16,9	41	-99	1	2	NA	NA	NA	NA	NA	NA	NA	NA	NA	FALSE	NA	NA	NA	NA	NA	NA	0.1290383	NA	INTRON(MODIFIER||||193|Sobic.001G121800|protein_coding|CODING|Sobic.001G121800.1.v3.1|2|1)	NA	NA	-
1	Chr01	9513452	NA	C	T	222	PASS	28	0,0,18,10	45	-111	1	2	NA	NA	NA	NA	NA	NA	NA	NA	NA	FALSE	NA	NA	NA	NA	NA	NA	0.1822092	NA	INTRON(MODIFIER||||193|Sobic.001G121800|protein_coding|CODING|Sobic.001G121800.1.v3.1|2|1)	NA	NA	-
1	Chr01	9513616	NA	G	A	222	PASS	32	0,0,15,15	44	-117	1	2	NA	NA	NA	NA	NA	NA	NA	NA	NA	FALSE	NA	NA	NA	NA	NA	NA	0.001119701	NA	INTRON(MODIFIER||||193|Sobic.001G121800|protein_coding|CODING|Sobic.001G121800.1.v3.1|2|1)	NA	NA	-
1	Chr01	9513715	NA	C	T	222	PASS	34	0,0,11,23	43	-129	1	2	NA	NA	NA	NA	NA	NA	NA	NA	NA	FALSE	NA	NA	NA	NA	NA	NA	0.2942604	NA	INTRON(MODIFIER||||193|Sobic.001G121800|protein_coding|CODING|Sobic.001G121800.1.v3.1|2|1)	NA	NA	-
1	Chr01	9513807	NA	C	T	222	PASS	28	0,0,13,15	39	-111	1	2	NA	NA	NA	NA	NA	NA	NA	NA	NA	FALSE	NA	NA	NA	NA	NA	NA	0.1333325	NA	INTRON(MODIFIER||||193|Sobic.001G121800|protein_coding|CODING|Sobic.001G121800.1.v3.1|2|1)	NA	NA	-
1	Chr01	9513881	NA	G	A	222	PASS	28	0,0,9,18	34	-108	1	2	NA	NA	NA	NA	NA	NA	NA	NA	NA	FALSE	NA	NA	NA	NA	NA	NA	0.1981726	NA	INTRON(MODIFIER||||193|Sobic.001G121800|protein_coding|CODING|Sobic.001G121800.1.v3.1|2|1)	NA	NA	-
1	Chr01	9513935	NA	C	T	222	PASS	34	0,0,13,21	33	-129	1	2	NA	NA	NA	NA	NA	NA	NA	NA	NA	FALSE	NA	NA	NA	NA	NA	NA	0.236866	NA	INTRON(MODIFIER||||193|Sobic.001G121800|protein_coding|CODING|Sobic.001G121800.1.v3.1|2|1)	NA	NA	-
1	Chr01	9513939	NA	A	T	222	PASS	33	0,0,12,21	33	-126	1	2	NA	NA	NA	NA	NA	NA	NA	NA	NA	FALSE	NA	NA	NA	NA	NA	NA	0.2826209	NA	INTRON(MODIFIER||||193|Sobic.001G121800|protein_coding|CODING|Sobic.001G121800.1.v3.1|2|1)	NA	NA	-
1	Chr01	9514014	NA	AGAATGA	AGAATGAATGA	214	PASS	28	0,0,11,16	37	-116	1	2	NA	26,0.928571	NA	NA	NA	NA	NA	NA	NA	TRUE	NA	NA	NA	NA	NA	NA	0.008243112	NA	INTRON(MODIFIER||||193|Sobic.001G121800|protein_coding|CODING|Sobic.001G121800.1.v3.1|2|1)	NA	NA	-
1	Chr01	9514038	NA	A	G	222	PASS	29	0,0,15,14	38	-114	1	2	NA	NA	NA	NA	NA	NA	NA	NA	NA	FALSE	NA	NA	NA	NA	NA	NA	0.2764721	NA	INTRON(MODIFIER||||193|Sobic.001G121800|protein_coding|CODING|Sobic.001G121800.1.v3.1|2|1)	NA	NA	-
1	Chr01	9514072	NA	A	T	222	PASS	20	0,0,11,9	41	-87	1	2	NA	NA	NA	NA	NA	NA	NA	NA	NA	FALSE	NA	NA	NA	NA	NA	NA	0.1278693	NA	INTRON(MODIFIER||||193|Sobic.001G121800|protein_coding|CODING|Sobic.001G121800.1.v3.1|2|1)	NA	NA	-
1	Chr01	9514727	NA	GTT	GTTT	214	PASS	27	0,0,12,10	50	-101	1	2	NA	25,0.925926	NA	NA	NA	NA	NA	NA	NA	TRUE	NA	NA	NA	NA	NA	NA	0.1807332	NA	UTR_3_PRIME(MODIFIER||97||193|Sobic.001G121800|protein_coding|CODING|Sobic.001G121800.1.v3.1|3|1)	NA	NA	-
1	Chr01	9514772	NA	CAAAAAAAAAA	CAAAAAAAAA	46.5	PASS	32	0,0,9,10	50	-91.5	1	2	NA	31,0.968750	NA	NA	NA	NA	NA	NA	NA	TRUE	NA	NA	NA	NA	NA	NA	0.1921856	NA	INTERGENIC(MODIFIER||||||||||1)	NA	NA	-
1	Chr01	9515002	NA	T	G	222	PASS	24	0,0,10,12	46	-93	1	2	NA	NA	NA	NA	NA	NA	NA	NA	NA	FALSE	NA	NA	NA	NA	NA	NA	0.1983084	NA	INTERGENIC(MODIFIER||||||||||1)	NA	NA	-
1	Chr01	9516203	NA	CT	CTAT	214	PASS	27	0,0,10,16	43	-113	1	2	NA	26,0.962963	NA	NA	NA	NA	NA	NA	NA	TRUE	NA	NA	NA	NA	NA	NA	0.2221165	NA	INTERGENIC(MODIFIER||||||||||1)	NA	NA	-
1	Chr01	9516263	NA	T	C	222	PASS	24	0,0,9,15	34	-99	1	2	NA	NA	NA	NA	NA	NA	NA	NA	NA	FALSE	NA	NA	NA	NA	NA	NA	0.0818039	NA	INTERGENIC(MODIFIER||||||||||1)	NA	NA	-
1	Chr01	9516280	NA	A	G	222	PASS	23	0,0,8,14	31	-93	1	2	NA	NA	NA	NA	NA	NA	NA	NA	NA	FALSE	NA	NA	NA	NA	NA	NA	0.03747823	NA	INTERGENIC(MODIFIER||||||||||1)	NA	NA	-
1	Chr01	9516311	NA	C	T	154	PASS	16	0,0,5,11	23	-75	1	2	NA	NA	NA	NA	NA	NA	NA	NA	NA	FALSE	NA	NA	NA	NA	NA	NA	0.1767239	NA	INTERGENIC(MODIFIER||||||||||1)	NA	NA	-
1	Chr01	9516339	NA	G	T	140	PASS	20	0,0,7,11	23	-81	1	2	NA	NA	NA	NA	NA	NA	NA	NA	NA	FALSE	NA	NA	NA	NA	NA	NA	0.0249512	NA	INTERGENIC(MODIFIER||||||||||1)	NA	NA	-
1	Chr01	9516384	NA	G	A	213	PASS	19	0,0,11,8	29	-84	1	2	NA	NA	NA	NA	NA	NA	NA	NA	NA	FALSE	NA	NA	NA	NA	NA	NA	0.1718868	NA	INTERGENIC(MODIFIER||||||||||1)	NA	NA	-
1	Chr01	9516404	NA	T	A	217	PASS	20	0,0,13,7	31	-87	1	2	NA	NA	NA	NA	NA	NA	NA	NA	NA	FALSE	NA	NA	NA	NA	NA	NA	0.06130406	NA	INTERGENIC(MODIFIER||||||||||1)	NA	NA	-
1	Chr01	9516455	NA	G	A	222	PASS	24	0,0,15,9	35	-99	1	2	NA	NA	NA	NA	NA	NA	NA	NA	NA	FALSE	NA	NA	NA	NA	NA	NA	0.150813	NA	INTERGENIC(MODIFIER||||||||||1)	NA	NA	-
1	Chr01	9516553	NA	C	T	222	PASS	21	0,0,10,11	44	-90	1	2	NA	NA	NA	NA	NA	NA	NA	NA	NA	FALSE	NA	NA	NA	NA	NA	NA	0.1318544	NA	INTERGENIC(MODIFIER||||||||||1)	NA	NA	-
1	Chr01	9516955	NA	A	C	222	PASS	21	0,0,8,13	34	-90	1	2	NA	NA	NA	NA	NA	NA	NA	NA	NA	FALSE	NA	NA	NA	NA	NA	NA	0.1092837	NA	INTERGENIC(MODIFIER||||||||||1)	NA	NA	-
1	Chr01	9516974	NA	T	A	222	PASS	22	0,0,8,13	34	-90	1	2	NA	NA	NA	NA	NA	NA	NA	NA	NA	FALSE	NA	NA	NA	NA	NA	NA	0.1798895	NA	INTERGENIC(MODIFIER||||||||||1)	NA	NA	-
1	Chr01	9516975	NA	G	T	222	PASS	21	0,1,8,12	34	-75	1	2	NA	NA	NA	NA	NA	NA	NA	NA	1,1,0.0081,0.33	FALSE	NA	NA	NA	NA	0.9082951	NA	0.1970036	NA	INTERGENIC(MODIFIER||||||||||1)	NA	NA	-
1	Chr01	9517258	NA	A	T	207	PASS	14	0,0,10,3	37	-66	1	2	NA	NA	NA	NA	NA	NA	NA	NA	NA	FALSE	NA	NA	NA	NA	NA	NA	0.1554086	NA	INTERGENIC(MODIFIER||||||||||1)	NA	NA	-
1	Chr01	9517269	NA	C	G	201	PASS	14	0,0,9,3	36	-63	1	2	NA	NA	NA	NA	NA	NA	NA	NA	NA	FALSE	NA	NA	NA	NA	NA	NA	0.1297034	NA	INTERGENIC(MODIFIER||||||||||1)	NA	NA	-
1	Chr01	9517359	NA	T	C	111	PASS	20	0,0,11,6	21	-78	1	2	NA	NA	NA	NA	NA	NA	NA	NA	NA	FALSE	NA	NA	NA	NA	NA	NA	0.1758405	NA	INTERGENIC(MODIFIER||||||||||1)	NA	NA	-
1	Chr01	9517372	NA	T	C	120	PASS	18	0,0,11,6	19	-78	1	2	NA	NA	NA	NA	NA	NA	NA	NA	NA	FALSE	NA	NA	NA	NA	NA	NA	0.1750219	NA	INTERGENIC(MODIFIER||||||||||1)	NA	NA	-
1	Chr01	9517375	NA	C	T	119	PASS	19	0,0,12,6	22	-81	1	2	NA	NA	NA	NA	NA	NA	NA	NA	NA	FALSE	NA	NA	NA	NA	NA	NA	0.1469628	NA	INTERGENIC(MODIFIER||||||||||1)	NA	NA	-
1	Chr01	9517415	NA	C	T	165	PASS	18	0,0,12,6	27	-81	1	2	NA	NA	NA	NA	NA	NA	NA	NA	NA	FALSE	NA	NA	NA	NA	NA	NA	0.1865605	NA	INTERGENIC(MODIFIER||||||||||1)	NA	NA	-
1	Chr01	9517531	NA	A	G	222	PASS	29	0,0,8,21	46	-114	1	2	NA	NA	NA	NA	NA	NA	NA	NA	NA	FALSE	NA	NA	NA	NA	NA	NA	0.2773234	NA	INTERGENIC(MODIFIER||||||||||1)	NA	NA	-
1	Chr01	9517978	NA	T	C	222	PASS	17	0,0,3,13	47	-75	1	2	NA	NA	NA	NA	NA	NA	NA	NA	NA	FALSE	NA	NA	NA	NA	NA	NA	0.1747816	NA	INTERGENIC(MODIFIER||||||||||1)	NA	NA	-
1	Chr01	9518157	NA	C	T	222	PASS	14	0,0,5,8	46	-66	1	2	NA	NA	NA	NA	NA	NA	NA	NA	NA	FALSE	NA	NA	NA	NA	NA	NA	0.1565918	NA	INTERGENIC(MODIFIER||||||||||1)	NA	NA	-
1	Chr01	9518316	NA	G	A	216	PASS	12	0,0,7,4	46	-60	1	2	NA	NA	NA	NA	NA	NA	NA	NA	NA	FALSE	NA	NA	NA	NA	NA	NA	0.1422433	NA	INTERGENIC(MODIFIER||||||||||1)	NA	NA	-
1	Chr01	9518419	NA	G	C	157	PASS	8	0,0,6,2	47	-51	1	2	NA	NA	NA	NA	NA	NA	NA	NA	NA	FALSE	NA	NA	NA	NA	NA	NA	0.1043281	NA	INTERGENIC(MODIFIER||||||||||1)	NA	NA	-
1	Chr01	9518705	NA	A	G	128	PASS	8	0,0,2,5	34	-48	1	2	NA	NA	NA	NA	NA	NA	NA	NA	NA	FALSE	NA	NA	NA	NA	NA	NA	0.02455649	NA	INTERGENIC(MODIFIER||||||||||1)	NA	NA	-
1	Chr01	9518731	NA	G	A	165	PASS	10	0,0,2,7	34	-54	1	2	NA	NA	NA	NA	NA	NA	NA	NA	NA	FALSE	NA	NA	NA	NA	NA	NA	0.05996649	NA	INTERGENIC(MODIFIER||||||||||1)	NA	NA	-
1	Chr01	9518734	NA	T	C	165	PASS	10	0,0,2,7	34	-54	1	2	NA	NA	NA	NA	NA	NA	NA	NA	NA	FALSE	NA	NA	NA	NA	NA	NA	0.07751628	NA	INTERGENIC(MODIFIER||||||||||1)	NA	NA	-
1	Chr01	9518877	NA	C	A	222	PASS	18	0,0,12,6	43	-81	1	2	NA	NA	NA	NA	NA	NA	NA	NA	NA	FALSE	NA	NA	NA	NA	NA	NA	0.158272	NA	INTERGENIC(MODIFIER||||||||||1)	NA	NA	-
1	Chr01	9518950	NA	C	T	222	PASS	26	0,0,17,8	44	-102	1	2	NA	NA	NA	NA	NA	NA	NA	NA	NA	FALSE	NA	NA	NA	NA	NA	NA	0.07013053	NA	INTERGENIC(MODIFIER||||||||||1)	NA	NA	-
1	Chr01	9519340	NA	C	CT	214	PASS	23	0,0,11,11	50	-101	1	2	NA	23,1.000000	NA	NA	NA	NA	NA	NA	NA	TRUE	NA	NA	NA	NA	NA	NA	0.004300686	NA	INTERGENIC(MODIFIER||||||||||1)	NA	NA	-
1	Chr01	9519658	NA	G	A	222	PASS	21	3,1,6,11	33	-48	1	2	NA	NA	NA	NA	NA	NA	NA	NA	0.27,0.17,1,1	FALSE	NA	NA	NA	NA	1.388214	NA	0.09381676	NA	INTERGENIC(MODIFIER||||||||||1)	NA	NA	-
1	Chr01	9520828	NA	CGA	C	18.6	PASS	9	0,0,3,4	12	-55.5	1	2	NA	7,0.777778	NA	NA	NA	NA	NA	NA	NA	TRUE	NA	NA	NA	NA	NA	NA	0.05259587	NA	INTERGENIC(MODIFIER||||||||||1)	NA	NA	-
1	Chr01	9520834	NA	G	C	6.98	Qual;SnpGap	10	2,1,3,4	17	-4.32	0.5007	1	NA	NA	NA	NA	NA	NA	NA	NA	1,1,0.21,1	FALSE	NA	NA	NA	NA	2.186229	NA	0.08250596	NA	INTERGENIC(MODIFIER||||||||||1)	NA	NA	-
1	Chr01	9521228	NA	A	G	222	PASS	32	0,5,16,11	37	-67	1	2	NA	NA	NA	NA	NA	NA	NA	NA	0.043,1,1,0.41	FALSE	NA	NA	NA	NA	-2.491197	NA	0.1775493	NA	INTERGENIC(MODIFIER||||||||||1)	NA	NA	-
1	Chr01	9521292	NA	C	T	222	PASS	26	0,0,13,13	42	-105	1	2	NA	NA	NA	NA	NA	NA	NA	NA	NA	FALSE	NA	NA	NA	NA	NA	NA	0.1773278	NA	INTERGENIC(MODIFIER||||||||||1)	NA	NA	-
1	Chr01	9521448	NA	T	C	222	PASS	32	0,0,15,15	41	-117	1	2	NA	NA	NA	NA	NA	NA	NA	NA	NA	FALSE	NA	NA	NA	NA	NA	NA	0.1955857	NA	INTERGENIC(MODIFIER||||||||||1)	NA	NA	-
1	Chr01	9521460	NA	G	A	222	PASS	31	0,0,16,14	41	-117	1	2	NA	NA	NA	NA	NA	NA	NA	NA	NA	FALSE	NA	NA	NA	NA	NA	NA	0.24508	NA	INTERGENIC(MODIFIER||||||||||1)	NA	NA	-
1	Chr01	9521740	NA	A	C	222	PASS	23	0,0,10,13	29	-96	1	2	NA	NA	NA	NA	NA	NA	NA	NA	NA	FALSE	NA	NA	NA	NA	NA	NA	0.202009	NA	INTERGENIC(MODIFIER||||||||||1)	NA	NA	-
1	Chr01	9521750	NA	C	T	222	PASS	23	0,0,10,13	29	-96	1	2	NA	NA	NA	NA	NA	NA	NA	NA	NA	FALSE	NA	NA	NA	NA	NA	NA	0.2108929	NA	INTERGENIC(MODIFIER||||||||||1)	NA	NA	-
1	Chr01	9521781	NA	A	G	209	PASS	20	0,0,7,12	27	-84	1	2	NA	NA	NA	NA	NA	NA	NA	NA	NA	FALSE	NA	NA	NA	NA	NA	NA	0.1696598	NA	INTERGENIC(MODIFIER||||||||||1)	NA	NA	-
1	Chr01	9521819	NA	C	T	221	PASS	20	0,0,8,11	31	-84	1	2	NA	NA	NA	NA	NA	NA	NA	NA	NA	FALSE	NA	NA	NA	NA	NA	NA	0.1904217	NA	INTERGENIC(MODIFIER||||||||||1)	NA	NA	-
1	Chr01	9522147	NA	G	A	222	PASS	23	0,0,11,11	46	-93	1	2	NA	NA	NA	NA	NA	NA	NA	NA	NA	FALSE	NA	NA	NA	NA	NA	NA	0.2011949	NA	INTERGENIC(MODIFIER||||||||||1)	NA	NA	-
1	Chr01	9522421	NA	C	G	222	PASS	17	0,0,5,12	43	-78	1	2	NA	NA	NA	NA	NA	NA	NA	NA	NA	FALSE	NA	NA	NA	NA	NA	NA	0.06860702	NA	INTERGENIC(MODIFIER||||||||||1)	NA	NA	-
1	Chr01	9522484	NA	C	T	222	PASS	13	0,0,4,9	43	-66	1	2	NA	NA	NA	NA	NA	NA	NA	NA	NA	FALSE	NA	NA	NA	NA	NA	NA	0.05457954	NA	INTERGENIC(MODIFIER||||||||||1)	NA	NA	-
1	Chr01	9522931	NA	G	A	186	PASS	9	0,0,7,2	46	-54	1	2	NA	NA	NA	NA	NA	NA	NA	NA	NA	FALSE	NA	NA	NA	NA	NA	NA	0.1062999	NA	INTERGENIC(MODIFIER||||||||||1)	NA	NA	-
1	Chr01	9523164	NA	A	G	222	PASS	19	0,0,12,7	46	-84	1	2	NA	NA	NA	NA	NA	NA	NA	NA	NA	FALSE	NA	NA	NA	NA	NA	NA	0.1909242	NA	INTERGENIC(MODIFIER||||||||||1)	NA	NA	-
1	Chr01	9523596	NA	T	A	222	PASS	21	0,0,10,9	40	-84	1	2	NA	NA	NA	NA	NA	NA	NA	NA	NA	FALSE	NA	NA	NA	NA	NA	NA	0.1919384	NA	INTERGENIC(MODIFIER||||||||||1)	NA	NA	-
1	Chr01	9523603	NA	G	C	222	PASS	20	0,0,10,10	41	-87	1	2	NA	NA	NA	NA	NA	NA	NA	NA	NA	FALSE	NA	NA	NA	NA	NA	NA	0.1734638	NA	INTERGENIC(MODIFIER||||||||||1)	NA	NA	-
1	Chr01	9523785	NA	G	A	222	PASS	24	0,0,10,13	34	-96	1	2	NA	NA	NA	NA	NA	NA	NA	NA	NA	FALSE	NA	NA	NA	NA	NA	NA	0.2076937	NA	INTERGENIC(MODIFIER||||||||||1)	NA	NA	-
1	Chr01	9523810	NA	C	A	222	PASS	24	0,0,10,13	30	-96	1	2	NA	NA	NA	NA	NA	NA	NA	NA	NA	FALSE	NA	NA	NA	NA	NA	NA	0.1753767	NA	INTERGENIC(MODIFIER||||||||||1)	NA	NA	-
1	Chr01	9523849	NA	C	A	222	PASS	25	0,0,12,13	28	-102	1	2	NA	NA	NA	NA	NA	NA	NA	NA	NA	FALSE	NA	NA	NA	NA	NA	NA	0.225171	NA	INTERGENIC(MODIFIER||||||||||1)	NA	NA	-
1	Chr01	9523890	NA	T	G	222	PASS	23	0,0,12,10	30	-90	1	2	NA	NA	NA	NA	NA	NA	NA	NA	NA	FALSE	NA	NA	NA	NA	NA	NA	0.1964796	NA	INTERGENIC(MODIFIER||||||||||1)	NA	NA	-
1	Chr01	9523941	NA	A	G	222	PASS	32	0,0,21,11	38	-123	1	2	NA	NA	NA	NA	NA	NA	NA	NA	NA	FALSE	NA	NA	NA	NA	NA	NA	0.1961648	NA	INTERGENIC(MODIFIER||||||||||1)	NA	NA	-
1	Chr01	9524064	NA	GCATCATC	GCATC	214	PASS	24	0,0,11,10	38	-97.5	1	2	NA	21,0.875000	NA	NA	NA	NA	NA	NA	NA	TRUE	NA	NA	NA	NA	NA	NA	0.2004412	NA	INTERGENIC(MODIFIER||||||||||1)	NA	NA	-
1	Chr01	9524364	NA	T	C	222	PASS	24	0,0,6,18	35	-96	1	2	NA	NA	NA	NA	NA	NA	NA	NA	NA	FALSE	NA	NA	NA	NA	NA	NA	0.1728111	NA	INTERGENIC(MODIFIER||||||||||1)	NA	NA	-
1	Chr01	9524779	NA	A	G	166	PASS	12	0,0,8,4	33	-63	1	2	NA	NA	NA	NA	NA	NA	NA	NA	NA	FALSE	NA	NA	NA	NA	NA	NA	0.1109657	NA	INTERGENIC(MODIFIER||||||||||1)	NA	NA	-
1	Chr01	9524919	NA	GCCCC	GCCC	173	PASS	28	4,0,15,8	41	-73.5	1	2	NA	23,0.821429	NA	NA	NA	NA	NA	NA	0.29,5.8e-06,1,0.1	TRUE	NA	NA	NA	NA	NA	NA	0.2377062	NA	INTERGENIC(MODIFIER||||||||||1)	NA	NA	-
1	Chr01	9524987	NA	G	A	222	PASS	23	0,0,15,7	42	-93	1	2	NA	NA	NA	NA	NA	NA	NA	NA	NA	FALSE	NA	NA	NA	NA	NA	NA	0.05860081	NA	INTERGENIC(MODIFIER||||||||||1)	NA	NA	-
1	Chr01	9525021	NA	T	C	222	PASS	18	0,0,12,6	39	-81	1	2	NA	NA	NA	NA	NA	NA	NA	NA	NA	FALSE	NA	NA	NA	NA	NA	NA	0.1510223	NA	INTERGENIC(MODIFIER||||||||||1)	NA	NA	-
1	Chr01	9525207	NA	T	C	222	PASS	25	0,0,17,6	34	-96	1	2	NA	NA	NA	NA	NA	NA	NA	NA	NA	FALSE	NA	NA	NA	NA	NA	NA	0.2011086	NA	INTERGENIC(MODIFIER||||||||||1)	NA	NA	-
1	Chr01	9525432	NA	T	C	222	PASS	32	1,0,15,16	44	-108	1	2	NA	NA	NA	NA	NA	NA	NA	NA	1,0.39,1,0.46	FALSE	NA	NA	NA	NA	-1.299673	NA	0.2873744	NA	INTERGENIC(MODIFIER||||||||||1)	NA	NA	-
1	Chr01	9525521	NA	A	G	222	PASS	29	0,0,15,13	42	-111	1	2	NA	NA	NA	NA	NA	NA	NA	NA	NA	FALSE	NA	NA	NA	NA	NA	NA	0.2563219	NA	INTERGENIC(MODIFIER||||||||||1)	NA	NA	-
1	Chr01	9525592	NA	G	T	222	PASS	31	0,0,15,14	41	-114	1	2	NA	NA	NA	NA	NA	NA	NA	NA	NA	FALSE	NA	NA	NA	NA	NA	NA	0.136424	NA	INTERGENIC(MODIFIER||||||||||1)	NA	NA	-
1	Chr01	9525637	NA	CTTTTTTTTT	CTTTTTTTT	55.5	PASS	35	0,0,15,15	42	-125	1	2	NA	30,0.857143	NA	NA	NA	NA	NA	NA	NA	TRUE	NA	NA	NA	NA	NA	NA	0.2775801	NA	INTERGENIC(MODIFIER||||||||||1)	NA	NA	-
1	Chr01	9526048	NA	C	A	222	PASS	43	0,0,17,24	46	-150	1	2	NA	NA	NA	NA	NA	NA	NA	NA	NA	FALSE	NA	NA	NA	NA	NA	NA	0.2671605	NA	INTERGENIC(MODIFIER||||||||||1)	NA	NA	-
1	Chr01	9526587	NA	G	T	222	PASS	29	0,0,11,17	39	-111	1	2	NA	NA	NA	NA	NA	NA	NA	NA	NA	FALSE	NA	NA	NA	NA	NA	NA	0.2009935	NA	INTERGENIC(MODIFIER||||||||||1)	NA	NA	-
1	Chr01	9526633	NA	G	A	222	PASS	26	0,0,9,17	41	-105	1	2	NA	NA	NA	NA	NA	NA	NA	NA	NA	FALSE	NA	NA	NA	NA	NA	NA	0.1281895	NA	INTERGENIC(MODIFIER||||||||||1)	NA	NA	-
1	Chr01	9526877	NA	T	A	222	PASS	33	0,1,12,18	43	-103	1	2	NA	NA	NA	NA	NA	NA	NA	NA	1,1,1,0.31	FALSE	NA	NA	NA	NA	0.9503289	NA	0.0636363	NA	INTERGENIC(MODIFIER||||||||||1)	NA	NA	-
1	Chr01	9527054	NA	G	C	222	PASS	23	0,0,12,9	46	-90	1	2	NA	NA	NA	NA	NA	NA	NA	NA	NA	FALSE	NA	NA	NA	NA	NA	NA	0.1756546	NA	INTERGENIC(MODIFIER||||||||||1)	NA	NA	-
1	Chr01	9527330	NA	T	C	73	PASS	3	0,0,1,2	46	-36	1	2	NA	NA	NA	NA	NA	NA	NA	NA	NA	FALSE	NA	NA	NA	NA	NA	NA	0.05227153	NA	INTERGENIC(MODIFIER||||||||||1)	NA	NA	-
1	Chr01	9527455	NA	T	G	222	PASS	23	0,0,14,8	45	-93	1	2	NA	NA	NA	NA	NA	NA	NA	NA	NA	FALSE	NA	NA	NA	NA	NA	NA	0.1948348	NA	INTERGENIC(MODIFIER||||||||||1)	NA	NA	-
1	Chr01	9527814	NA	T	TG	214	PASS	27	0,0,15,9	43	-107	1	2	NA	24,0.888889	NA	NA	NA	NA	NA	NA	NA	TRUE	NA	NA	NA	NA	NA	NA	0.1384551	NA	INTERGENIC(MODIFIER||||||||||1)	NA	NA	-
1	Chr01	9527956	NA	C	G	222	PASS	27	0,0,10,17	36	-108	1	2	NA	NA	NA	NA	NA	NA	NA	NA	NA	FALSE	NA	NA	NA	NA	NA	NA	0.2169279	NA	INTERGENIC(MODIFIER||||||||||1)	NA	NA	-
1	Chr01	9528033	NA	A	G	222	PASS	19	0,0,6,13	33	-84	1	2	NA	NA	NA	NA	NA	NA	NA	NA	NA	FALSE	NA	NA	NA	NA	NA	NA	0.09378188	NA	INTERGENIC(MODIFIER||||||||||1)	NA	NA	-
1	Chr01	9528225	NA	C	A	206	PASS	23	6,1,4,11	32	5.47	0.5002	1	NA	NA	NA	NA	NA	NA	NA	NA	0.02,0.18,1,0.21	FALSE	NA	NA	NA	NA	0.7049074	NA	0.1511023	NA	INTERGENIC(MODIFIER||||||||||1)	NA	NA	-
1	Chr01	9528226	NA	C	A	198	PASS	23	6,1,4,11	32	5.47	0.5002	1	NA	NA	NA	NA	NA	NA	NA	NA	0.02,0.079,1,0.19	FALSE	NA	NA	NA	NA	0.7049074	NA	0.1434975	NA	INTERGENIC(MODIFIER||||||||||1)	NA	NA	-
1	Chr01	9528391	NA	T	C	221	PASS	19	0,0,5,13	30	-81	1	2	NA	NA	NA	NA	NA	NA	NA	NA	NA	FALSE	NA	NA	NA	NA	NA	NA	0.1765585	NA	INTERGENIC(MODIFIER||||||||||1)	NA	NA	-
1	Chr01	9528438	NA	C	A	97.1	PASS	13	0,2,1,9	25	-45	1	2	NA	NA	NA	NA	NA	NA	NA	NA	1,0.29,1,1	FALSE	NA	NA	NA	NA	2.040927	NA	0.02893143	NA	INTERGENIC(MODIFIER||||||||||1)	NA	NA	-
1	Chr01	9528480	NA	C	CT	4.75	Qual	4	0,0,0,4	20	-46.5	1	2	NA	4,1.000000	NA	NA	NA	NA	NA	NA	NA	TRUE	NA	NA	NA	NA	NA	NA	0.05094834	NA	INTERGENIC(MODIFIER||||||||||1)	NA	NA	-
1	Chr01	9528650	NA	G	T	222	PASS	29	2,1,15,10	30	-72	1	2	NA	NA	NA	NA	NA	NA	NA	NA	1,0.39,1,1	FALSE	NA	NA	NA	NA	0.07427814	NA	0.2498738	NA	INTERGENIC(MODIFIER||||||||||1)	NA	NA	-
1	Chr01	9528750	NA	T	A	160	PASS	25	5,3,11,6	23	-17.1	0.5263	1	NA	NA	NA	NA	NA	NA	NA	NA	1,0.35,1,1	FALSE	NA	NA	NA	NA	2.068059	NA	0.1558321	NA	INTERGENIC(MODIFIER||||||||||1)	NA	NA	-
1	Chr01	9528813	NA	G	A	116	PASS	22	6,3,10,3	22	4.77	0.5003	1	NA	NA	NA	NA	NA	NA	NA	NA	0.66,1,1,0.019	FALSE	NA	NA	NA	NA	-0.8681147	NA	0.1531283	NA	INTERGENIC(MODIFIER||||||||||1)	NA	NA	-
1	Chr01	9528879	NA	C	T	130	PASS	20	3,1,12,4	25	-42	1	2	NA	NA	NA	NA	NA	NA	NA	NA	1,0.46,1,0.33	FALSE	NA	NA	NA	NA	-1.559103	NA	0.019052	NA	INTERGENIC(MODIFIER||||||||||1)	NA	NA	-
1	Chr01	9529921	NA	A	G	222	PASS	14	0,0,9,5	37	-69	1	2	NA	NA	NA	NA	NA	NA	NA	NA	NA	FALSE	NA	NA	NA	NA	NA	NA	0.08702879	NA	INTERGENIC(MODIFIER||||||||||1)	NA	NA	-
1	Chr01	9529974	NA	A	G	168	PASS	14	0,0,5,8	28	-66	1	2	NA	NA	NA	NA	NA	NA	NA	NA	NA	FALSE	NA	NA	NA	NA	NA	NA	0.01436344	NA	INTERGENIC(MODIFIER||||||||||1)	NA	NA	-
1	Chr01	9530168	NA	A	G	219	PASS	15	0,0,3,11	37	-69	1	2	NA	NA	NA	NA	NA	NA	NA	NA	NA	FALSE	NA	NA	NA	NA	NA	NA	0.1587578	NA	INTERGENIC(MODIFIER||||||||||1)	NA	NA	-
1	Chr01	9530186	NA	A	C	222	PASS	14	0,0,4,10	35	-69	1	2	NA	NA	NA	NA	NA	NA	NA	NA	NA	FALSE	NA	NA	NA	NA	NA	NA	0.1470911	NA	INTERGENIC(MODIFIER||||||||||1)	NA	NA	-
1	Chr01	9530378	NA	T	C	216	PASS	29	0,0,18,9	25	-108	1	2	NA	NA	NA	NA	NA	NA	NA	NA	NA	FALSE	NA	NA	NA	NA	NA	NA	0.2477406	NA	INTERGENIC(MODIFIER||||||||||1)	NA	NA	-
1	Chr01	9530381	NA	G	A	222	PASS	28	0,0,18,9	25	-108	1	2	NA	NA	NA	NA	NA	NA	NA	NA	NA	FALSE	NA	NA	NA	NA	NA	NA	0.2643275	NA	INTERGENIC(MODIFIER||||||||||1)	NA	NA	-
1	Chr01	9530507	NA	G	A	222	PASS	35	0,0,25,9	39	-129	1	2	NA	NA	NA	NA	NA	NA	NA	NA	NA	FALSE	NA	NA	NA	NA	NA	NA	0.06458694	NA	INTERGENIC(MODIFIER||||||||||1)	NA	NA	-
1	Chr01	9530662	NA	A	T	222	PASS	22	0,0,15,7	33	-93	1	2	NA	NA	NA	NA	NA	NA	NA	NA	NA	FALSE	NA	NA	NA	NA	NA	NA	0.1900127	NA	INTERGENIC(MODIFIER||||||||||1)	NA	NA	-
1	Chr01	9530736	NA	G	C	222	PASS	29	0,0,17,11	29	-111	1	2	NA	NA	NA	NA	NA	NA	NA	NA	NA	FALSE	NA	NA	NA	NA	NA	NA	0.2435077	NA	INTERGENIC(MODIFIER||||||||||1)	NA	NA	-
1	Chr01	9531048	NA	T	C	219	PASS	25	0,0,5,19	30	-99	1	2	NA	NA	NA	NA	NA	NA	NA	NA	NA	FALSE	NA	NA	NA	NA	NA	NA	0.1796713	NA	INTERGENIC(MODIFIER||||||||||1)	NA	NA	-
1	Chr01	9531295	NA	A	G	222	PASS	27	0,0,10,17	27	-108	1	2	NA	NA	NA	NA	NA	NA	NA	NA	NA	FALSE	NA	NA	NA	NA	NA	NA	0.2368484	NA	INTERGENIC(MODIFIER||||||||||1)	NA	NA	-
1	Chr01	9531327	NA	A	G	222	PASS	30	0,0,11,17	26	-111	1	2	NA	NA	NA	NA	NA	NA	NA	NA	NA	FALSE	NA	NA	NA	NA	NA	NA	0.2720003	NA	INTERGENIC(MODIFIER||||||||||1)	NA	NA	-
1	Chr01	9531691	NA	T	A	222	PASS	24	4,1,8,10	30	-51	1	2	NA	NA	NA	NA	NA	NA	NA	NA	0.32,0.15,1,0.17	FALSE	NA	NA	NA	NA	0.1118034	NA	0.1882117	NA	INTERGENIC(MODIFIER||||||||||1)	NA	NA	-
1	Chr01	9531956	NA	C	A	222	PASS	38	0,2,18,15	41	-105	1	2	NA	NA	NA	NA	NA	NA	NA	NA	0.23,1,1,1	FALSE	NA	NA	NA	NA	-0.03553345	NA	0.126871	NA	INTERGENIC(MODIFIER||||||||||1)	NA	NA	-
1	Chr01	9532078	NA	G	A	222	PASS	32	3,1,17,10	34	-75	1	2	NA	NA	NA	NA	NA	NA	NA	NA	1,0.16,1,0.33	FALSE	NA	NA	NA	NA	1.502602	NA	0.009796487	NA	INTERGENIC(MODIFIER||||||||||1)	NA	NA	-
1	Chr01	9532103	NA	ATTTTTTTTT	ATTTTTTTT	36.5	PASS	32	1,0,17,9	36	-101	1	2	NA	26,0.812500	NA	NA	NA	NA	NA	NA	1,1,0.38,0.31	TRUE	NA	NA	NA	NA	NA	NA	0.07651033	NA	INTERGENIC(MODIFIER||||||||||1)	NA	NA	-
1	Chr01	9532192	NA	G	T	225	PASS	37	9,2,12,13	30	3.55	0.5004	1	NA	NA	NA	NA	NA	NA	NA	NA	0.077,1,1,1	FALSE	NA	NA	NA	NA	-1.442357	NA	0.2572017	NA	INTERGENIC(MODIFIER||||||||||1)	NA	NA	-
1	Chr01	9532337	NA	G	A	222	PASS	36	2,1,16,16	40	-94	1	2	NA	NA	NA	NA	NA	NA	NA	NA	1,0.25,1,1	FALSE	NA	NA	NA	NA	-2.150783	NA	0.1648419	NA	INTERGENIC(MODIFIER||||||||||1)	NA	NA	-
1	Chr01	9533155	NA	C	G	187	PASS	11	0,0,5,6	32	-60	1	2	NA	NA	NA	NA	NA	NA	NA	NA	NA	FALSE	NA	NA	NA	NA	NA	NA	0.09099214	NA	INTERGENIC(MODIFIER||||||||||1)	NA	NA	-
1	Chr01	9533177	NA	T	G	182	PASS	12	0,0,5,7	33	-63	1	2	NA	NA	NA	NA	NA	NA	NA	NA	NA	FALSE	NA	NA	NA	NA	NA	NA	0.1552083	NA	INTERGENIC(MODIFIER||||||||||1)	NA	NA	-
1	Chr01	9533282	NA	A	T	222	PASS	15	0,0,7,7	44	-69	1	2	NA	NA	NA	NA	NA	NA	NA	NA	NA	FALSE	NA	NA	NA	NA	NA	NA	0.148331	NA	INTERGENIC(MODIFIER||||||||||1)	NA	NA	-
1	Chr01	9533571	NA	T	C	198	PASS	8	0,0,4,4	42	-51	1	2	NA	NA	NA	NA	NA	NA	NA	NA	NA	FALSE	NA	NA	NA	NA	NA	NA	0.1156396	NA	INTERGENIC(MODIFIER||||||||||1)	NA	NA	-
1	Chr01	9533614	NA	G	A	216	PASS	10	0,0,5,5	41	-57	1	2	NA	NA	NA	NA	NA	NA	NA	NA	NA	FALSE	NA	NA	NA	NA	NA	NA	0.135237	NA	INTERGENIC(MODIFIER||||||||||1)	NA	NA	-
1	Chr01	9533695	NA	C	T	222	PASS	11	0,0,4,7	44	-60	1	2	NA	NA	NA	NA	NA	NA	NA	NA	NA	FALSE	NA	NA	NA	NA	NA	NA	0.1403276	NA	INTERGENIC(MODIFIER||||||||||1)	NA	NA	-
1	Chr01	9533818	NA	A	G	180	PASS	8	0,0,5,3	41	-51	1	2	NA	NA	NA	NA	NA	NA	NA	NA	NA	FALSE	NA	NA	NA	NA	NA	NA	0.1221123	NA	INTERGENIC(MODIFIER||||||||||1)	NA	NA	-
1	Chr01	9533848	NA	T	C	172	PASS	7	0,0,4,3	41	-48	1	2	NA	NA	NA	NA	NA	NA	NA	NA	NA	FALSE	NA	NA	NA	NA	NA	NA	0.114815	NA	INTERGENIC(MODIFIER||||||||||1)	NA	NA	-
1	Chr01	9533994	NA	C	A	222	PASS	15	0,0,11,4	43	-72	1	2	NA	NA	NA	NA	NA	NA	NA	NA	NA	FALSE	NA	NA	NA	NA	NA	NA	0.1720558	NA	INTERGENIC(MODIFIER||||||||||1)	NA	NA	-
1	Chr01	9534083	NA	CG	CGG	214	PASS	26	0,0,20,5	43	-110	1	2	NA	26,1.000000	NA	NA	NA	NA	NA	NA	NA	TRUE	NA	NA	NA	NA	NA	NA	0.2516321	NA	INTERGENIC(MODIFIER||||||||||1)	NA	NA	-
1	Chr01	9534116	NA	G	A	222	PASS	27	0,0,21,4	42	-102	1	2	NA	NA	NA	NA	NA	NA	NA	NA	NA	FALSE	NA	NA	NA	NA	NA	NA	0.1709198	NA	INTERGENIC(MODIFIER||||||||||1)	NA	NA	-
1	Chr01	9534204	NA	C	T	222	PASS	23	0,0,16,7	43	-96	1	2	NA	NA	NA	NA	NA	NA	NA	NA	NA	FALSE	NA	NA	NA	NA	NA	NA	0.2015054	NA	INTERGENIC(MODIFIER||||||||||1)	NA	NA	-
1	Chr01	9534361	NA	T	A	222	PASS	23	0,0,12,8	45	-87	1	2	NA	NA	NA	NA	NA	NA	NA	NA	NA	FALSE	NA	NA	NA	NA	NA	NA	0.03608251	NA	INTERGENIC(MODIFIER||||||||||1)	NA	NA	-
1	Chr01	9534526	NA	C	T	222	PASS	16	1,0,3,12	47	-41	1	2	NA	NA	NA	NA	NA	NA	NA	NA	0.25,1,0.098,0.34	FALSE	NA	NA	NA	NA	-0.8677219	NA	0.1590167	NA	INTERGENIC(MODIFIER||||||||||1)	NA	NA	-
1	Chr01	9535068	NA	G	A	222	PASS	12	0,0,7,5	47	-63	1	2	NA	NA	NA	NA	NA	NA	NA	NA	NA	FALSE	NA	NA	NA	NA	NA	NA	0.1290716	NA	INTERGENIC(MODIFIER||||||||||1)	NA	NA	-
1	Chr01	9535255	NA	A	G	222	PASS	16	0,0,8,8	47	-75	1	2	NA	NA	NA	NA	NA	NA	NA	NA	NA	FALSE	NA	NA	NA	NA	NA	NA	0.1752698	NA	INTERGENIC(MODIFIER||||||||||1)	NA	NA	-
1	Chr01	9535431	NA	C	T	222	PASS	21	0,0,9,12	33	-90	1	2	NA	NA	NA	NA	NA	NA	NA	NA	NA	FALSE	NA	NA	NA	NA	NA	NA	0.1046271	NA	INTERGENIC(MODIFIER||||||||||1)	NA	NA	-
1	Chr01	9535433	NA	A	G	219	PASS	20	0,0,9,11	32	-87	1	2	NA	NA	NA	NA	NA	NA	NA	NA	NA	FALSE	NA	NA	NA	NA	NA	NA	0.133226	NA	INTERGENIC(MODIFIER||||||||||1)	NA	NA	-
1	Chr01	9535478	NA	T	C	188	PASS	21	0,0,8,12	26	-87	1	2	NA	NA	NA	NA	NA	NA	NA	NA	NA	FALSE	NA	NA	NA	NA	NA	NA	0.1985948	NA	INTERGENIC(MODIFIER||||||||||1)	NA	NA	-
1	Chr01	9535496	NA	A	C	193	PASS	18	0,0,9,9	26	-81	1	2	NA	NA	NA	NA	NA	NA	NA	NA	NA	FALSE	NA	NA	NA	NA	NA	NA	0.1640892	NA	INTERGENIC(MODIFIER||||||||||1)	NA	NA	-
1	Chr01	9535576	NA	C	T	222	PASS	19	0,0,8,11	32	-84	1	2	NA	NA	NA	NA	NA	NA	NA	NA	NA	FALSE	NA	NA	NA	NA	NA	NA	0.1917614	NA	INTERGENIC(MODIFIER||||||||||1)	NA	NA	-
1	Chr01	9535586	NA	C	T	203	PASS	20	0,0,7,11	33	-81	1	2	NA	NA	NA	NA	NA	NA	NA	NA	NA	FALSE	NA	NA	NA	NA	NA	NA	0.1745179	NA	INTERGENIC(MODIFIER||||||||||1)	NA	NA	-
1	Chr01	9535675	NA	T	G	222	PASS	22	0,1,8,13	36	-80	1	2	NA	NA	NA	NA	NA	NA	NA	NA	1,1,1,0.31	FALSE	NA	NA	NA	NA	0.4728662	NA	0.1949659	NA	INTERGENIC(MODIFIER||||||||||1)	NA	NA	-
1	Chr01	9535717	NA	C	G	222	PASS	19	0,1,7,11	40	-71	1	2	NA	NA	NA	NA	NA	NA	NA	NA	1,0.37,1,0.29	FALSE	NA	NA	NA	NA	-0.2738613	NA	0.1208724	NA	INTERGENIC(MODIFIER||||||||||1)	NA	NA	-
1	Chr01	9536012	NA	T	C	211	PASS	13	0,0,6,6	34	-63	1	2	NA	NA	NA	NA	NA	NA	NA	NA	NA	FALSE	NA	NA	NA	NA	NA	NA	0.1460906	NA	INTERGENIC(MODIFIER||||||||||1)	NA	NA	-
1	Chr01	9536039	NA	A	C	171	PASS	10	0,0,3,7	34	-57	1	2	NA	NA	NA	NA	NA	NA	NA	NA	NA	FALSE	NA	NA	NA	NA	NA	NA	0.1189282	NA	INTERGENIC(MODIFIER||||||||||1)	NA	NA	-
1	Chr01	9536041	NA	C	T	172	PASS	10	0,0,3,7	34	-57	1	2	NA	NA	NA	NA	NA	NA	NA	NA	NA	FALSE	NA	NA	NA	NA	NA	NA	0.1307857	NA	INTERGENIC(MODIFIER||||||||||1)	NA	NA	-
1	Chr01	9536390	NA	G	A	218	PASS	11	0,0,4,7	44	-60	1	2	NA	NA	NA	NA	NA	NA	NA	NA	NA	FALSE	NA	NA	NA	NA	NA	NA	0.1155416	NA	INTERGENIC(MODIFIER||||||||||1)	NA	NA	-
1	Chr01	9536456	NA	T	C	177	PASS	9	0,0,1,8	41	-54	1	2	NA	NA	NA	NA	NA	NA	NA	NA	NA	FALSE	NA	NA	NA	NA	NA	NA	0.1264495	NA	INTERGENIC(MODIFIER||||||||||1)	NA	NA	-
1	Chr01	9536540	NA	T	G	222	PASS	10	0,0,4,6	40	-57	1	2	NA	NA	NA	NA	NA	NA	NA	NA	NA	FALSE	NA	NA	NA	NA	NA	NA	0.1012854	NA	INTERGENIC(MODIFIER||||||||||1)	NA	NA	-
1	Chr01	9536607	NA	A	G	213	PASS	11	0,0,6,4	42	-57	1	2	NA	NA	NA	NA	NA	NA	NA	NA	NA	FALSE	NA	NA	NA	NA	NA	NA	0.03265547	NA	INTERGENIC(MODIFIER||||||||||1)	NA	NA	-
1	Chr01	9536950	NA	G	C	222	PASS	16	0,0,11,4	43	-72	1	2	NA	NA	NA	NA	NA	NA	NA	NA	NA	FALSE	NA	NA	NA	NA	NA	NA	0.07615403	NA	INTERGENIC(MODIFIER||||||||||1)	NA	NA	-
1	Chr01	9537517	NA	A	T	222	PASS	32	3,2,17,9	42	-68	1	2	NA	NA	NA	NA	NA	NA	NA	NA	1,1,1,0.11	FALSE	NA	NA	NA	NA	-0.1342715	NA	0.2522809	NA	INTERGENIC(MODIFIER||||||||||1)	NA	NA	-
1	Chr01	9537691	NA	T	G	222	PASS	26	0,0,9,17	46	-105	1	2	NA	NA	NA	NA	NA	NA	NA	NA	NA	FALSE	NA	NA	NA	NA	NA	NA	0.1281893	NA	INTERGENIC(MODIFIER||||||||||1)	NA	NA	-
1	Chr01	9538073	NA	A	G	222	PASS	24	0,0,8,16	46	-99	1	2	NA	NA	NA	NA	NA	NA	NA	NA	NA	FALSE	NA	NA	NA	NA	NA	NA	0.0215771	NA	INTERGENIC(MODIFIER||||||||||1)	NA	NA	-
1	Chr01	9538198	NA	G	A	222	PASS	16	0,0,9,7	47	-75	1	2	NA	NA	NA	NA	NA	NA	NA	NA	NA	FALSE	NA	NA	NA	NA	NA	NA	0.1782989	NA	INTERGENIC(MODIFIER||||||||||1)	NA	NA	-
1	Chr01	9538394	NA	C	A	215	PASS	18	0,0,3,13	41	-75	1	2	NA	NA	NA	NA	NA	NA	NA	NA	NA	FALSE	NA	NA	NA	NA	NA	NA	0.1435362	NA	INTERGENIC(MODIFIER||||||||||1)	NA	NA	-
1	Chr01	9538479	NA	T	G	222	PASS	13	0,0,6,7	36	-66	1	2	NA	NA	NA	NA	NA	NA	NA	NA	NA	FALSE	NA	NA	NA	NA	NA	NA	0.1565603	NA	INTERGENIC(MODIFIER||||||||||1)	NA	NA	-
1	Chr01	9538508	NA	G	A	222	PASS	17	0,0,9,6	34	-72	1	2	NA	NA	NA	NA	NA	NA	NA	NA	NA	FALSE	NA	NA	NA	NA	NA	NA	0.1703319	NA	INTERGENIC(MODIFIER||||||||||1)	NA	NA	-
1	Chr01	9538583	NA	T	C	222	PASS	18	0,0,7,10	37	-78	1	2	NA	NA	NA	NA	NA	NA	NA	NA	NA	FALSE	NA	NA	NA	NA	NA	NA	0.1677603	NA	INTERGENIC(MODIFIER||||||||||1)	NA	NA	-
1	Chr01	9538598	NA	C	A	222	PASS	18	0,0,8,10	38	-81	1	2	NA	NA	NA	NA	NA	NA	NA	NA	NA	FALSE	NA	NA	NA	NA	NA	NA	0.1492411	NA	INTERGENIC(MODIFIER||||||||||1)	NA	NA	-
1	Chr01	9538705	NA	C	T	222	PASS	16	1,0,9,6	40	-63	1	2	NA	NA	NA	NA	NA	NA	NA	NA	1,1,1,0.33	FALSE	NA	NA	NA	NA	0.6507913	NA	0.1681708	NA	INTERGENIC(MODIFIER||||||||||1)	NA	NA	-
1	Chr01	9538904	NA	T	C	222	PASS	25	0,0,13,11	45	-99	1	2	NA	NA	NA	NA	NA	NA	NA	NA	NA	FALSE	NA	NA	NA	NA	NA	NA	0.2472023	NA	INTERGENIC(MODIFIER||||||||||1)	NA	NA	-
1	Chr01	9539165	NA	G	A	222	PASS	25	0,0,14,8	42	-93	1	2	NA	NA	NA	NA	NA	NA	NA	NA	NA	FALSE	NA	NA	NA	NA	NA	NA	0.2009837	NA	INTERGENIC(MODIFIER||||||||||1)	NA	NA	-
1	Chr01	9539209	NA	A	T	222	PASS	19	0,0,8,11	37	-84	1	2	NA	NA	NA	NA	NA	NA	NA	NA	NA	FALSE	NA	NA	NA	NA	NA	NA	0.06908263	NA	INTERGENIC(MODIFIER||||||||||1)	NA	NA	-
1	Chr01	9539290	NA	T	C	130	PASS	12	0,0,6,6	26	-63	1	2	NA	NA	NA	NA	NA	NA	NA	NA	NA	FALSE	NA	NA	NA	NA	NA	NA	0.07126866	NA	INTERGENIC(MODIFIER||||||||||1)	NA	NA	-
1	Chr01	9539305	NA	G	A	100	PASS	11	0,1,4,6	24	-50	1	2	NA	NA	NA	NA	NA	NA	NA	NA	1,0.35,1,1	FALSE	NA	NA	NA	NA	1.423025	NA	0.0312801	NA	INTERGENIC(MODIFIER||||||||||1)	NA	NA	-
1	Chr01	9539325	NA	A	G	77.5	PASS	12	1,2,4,5	17	-39	1	2	NA	NA	NA	NA	NA	NA	NA	NA	1,1,1,1	FALSE	NA	NA	NA	NA	1.2943	NA	0.1099122	NA	INTERGENIC(MODIFIER||||||||||1)	NA	NA	-
1	Chr01	9539326	NA	G	A	77.5	PASS	12	1,2,4,5	17	-39	1	2	NA	NA	NA	NA	NA	NA	NA	NA	1,1,1,1	FALSE	NA	NA	NA	NA	1.1094	NA	0.09257021	NA	INTERGENIC(MODIFIER||||||||||1)	NA	NA	-
1	Chr01	9539377	NA	T	C	177	PASS	16	1,2,6,4	33	-41	1	2	NA	NA	NA	NA	NA	NA	NA	NA	0.56,1,1,0.17	FALSE	NA	NA	NA	NA	-1.774824	NA	0.120029	NA	INTERGENIC(MODIFIER||||||||||1)	NA	NA	-
1	Chr01	9539424	NA	ACCCCC	ACCCCCC	125	PASS	20	1,1,8,9	40	-69.5	1	2	NA	17,0.850000	NA	NA	NA	NA	NA	NA	1,1,1,0.23	TRUE	NA	NA	NA	NA	NA	NA	0.1870647	NA	INTERGENIC(MODIFIER||||||||||1)	NA	NA	-
1	Chr01	9539512	NA	G	T	222	PASS	23	0,0,9,13	44	-93	1	2	NA	NA	NA	NA	NA	NA	NA	NA	NA	FALSE	NA	NA	NA	NA	NA	NA	0.2053536	NA	INTERGENIC(MODIFIER||||||||||1)	NA	NA	-
1	Chr01	9539598	NA	ACCC	ACCCC	214	PASS	24	0,0,9,15	40	-107	1	2	NA	24,1.000000	NA	NA	NA	NA	NA	NA	NA	TRUE	NA	NA	NA	NA	NA	NA	0.1568441	NA	INTERGENIC(MODIFIER||||||||||1)	NA	NA	-
1	Chr01	9539613	NA	T	C	222	PASS	23	0,0,9,14	39	-96	1	2	NA	NA	NA	NA	NA	NA	NA	NA	NA	FALSE	NA	NA	NA	NA	NA	NA	0.1818346	NA	INTERGENIC(MODIFIER||||||||||1)	NA	NA	-
1	Chr01	9539640	NA	T	C	222	PASS	22	0,0,8,14	40	-93	1	2	NA	NA	NA	NA	NA	NA	NA	NA	NA	FALSE	NA	NA	NA	NA	NA	NA	0.1704109	NA	INTERGENIC(MODIFIER||||||||||1)	NA	NA	-
1	Chr01	9539836	NA	ACTGCCTGCCTGCCTGCCT	ACTGCCTGCCTGCCT	214	PASS	16	0,0,5,10	50	-79.5	1	2	NA	15,0.937500	NA	NA	NA	NA	NA	NA	NA	TRUE	NA	NA	NA	NA	NA	NA	0.1659188	NA	INTERGENIC(MODIFIER||||||||||1)	NA	NA	-
1	Chr01	9540559	NA	A	G	221	PASS	17	0,0,15,2	43	-78	1	2	NA	NA	NA	NA	NA	NA	NA	NA	NA	FALSE	NA	NA	NA	NA	NA	NA	0.1825421	NA	INTERGENIC(MODIFIER||||||||||1)	NA	NA	-
1	Chr01	9540625	NA	C	T	222	PASS	24	0,0,17,6	42	-96	1	2	NA	NA	NA	NA	NA	NA	NA	NA	NA	FALSE	NA	NA	NA	NA	NA	NA	0.1202684	NA	INTERGENIC(MODIFIER||||||||||1)	NA	NA	-
1	Chr01	9540744	NA	A	G	222	PASS	18	0,0,12,6	38	-81	1	2	NA	NA	NA	NA	NA	NA	NA	NA	NA	FALSE	NA	NA	NA	NA	NA	NA	0.1871417	NA	INTERGENIC(MODIFIER||||||||||1)	NA	NA	-
1	Chr01	9540757	NA	G	A	222	PASS	20	0,0,12,7	39	-84	1	2	NA	NA	NA	NA	NA	NA	NA	NA	NA	FALSE	NA	NA	NA	NA	NA	NA	0.1275634	NA	INTERGENIC(MODIFIER||||||||||1)	NA	NA	-
1	Chr01	9541350	NA	TAAAAAA	TAAAAA	126	PASS	25	0,0,10,14	50	-107	1	2	NA	23,0.920000	NA	NA	NA	NA	NA	NA	NA	TRUE	NA	NA	NA	NA	NA	NA	0.1641961	NA	INTERGENIC(MODIFIER||||||||||1)	NA	NA	-
1	Chr01	9541600	NA	CAA	CA	214	PASS	28	0,0,12,16	49	-119	1	2	NA	28,1.000000	NA	NA	NA	NA	NA	NA	NA	TRUE	NA	NA	NA	NA	NA	NA	0.1050671	NA	INTERGENIC(MODIFIER||||||||||1)	NA	NA	-
1	Chr01	9541691	NA	C	T	222	PASS	25	0,0,9,15	47	-99	1	2	NA	NA	NA	NA	NA	NA	NA	NA	NA	FALSE	NA	NA	NA	NA	NA	NA	0.03205676	NA	INTERGENIC(MODIFIER||||||||||1)	NA	NA	-
1	Chr01	9541738	NA	GATATATATA	GATATATA	214	PASS	17	0,0,8,8	48	-82.5	1	2	NA	16,0.941176	NA	NA	NA	NA	NA	NA	NA	TRUE	NA	NA	NA	NA	NA	NA	0.1116861	NA	INTERGENIC(MODIFIER||||||||||1)	NA	NA	-
1	Chr01	9541901	NA	A	G	222	PASS	27	0,0,8,18	43	-105	1	2	NA	NA	NA	NA	NA	NA	NA	NA	NA	FALSE	NA	NA	NA	NA	NA	NA	0.03915047	NA	INTERGENIC(MODIFIER||||||||||1)	NA	NA	-
1	Chr01	9541942	NA	A	G	222	PASS	31	0,0,10,18	44	-111	1	2	NA	NA	NA	NA	NA	NA	NA	NA	NA	FALSE	NA	NA	NA	NA	NA	NA	0.1520067	NA	INTERGENIC(MODIFIER||||||||||1)	NA	NA	-
1	Chr01	9542736	NA	CGGGG	CGGGGG	181	PASS	19	0,0,7,11	49	-88.5	1	2	NA	17,0.894737	NA	NA	NA	NA	NA	NA	NA	TRUE	NA	NA	NA	NA	NA	NA	0.1882304	NA	INTERGENIC(MODIFIER||||||||||1)	NA	NA	-
1	Chr01	9542783	NA	CCCACCACCACCACCACCACCACCACC	CCCACCACCACCACC	214	PASS	14	0,0,6,6	50	-70.5	1	2	NA	12,0.857143	NA	NA	NA	NA	NA	NA	NA	TRUE	NA	NA	NA	NA	NA	NA	0.1179868	NA	INTERGENIC(MODIFIER||||||||||1)	NA	NA	-
1	Chr01	9542851	NA	TAAA	TAA	108	PASS	14	0,0,5,2	46	-55.5	1	2	NA	14,1.000000	NA	NA	NA	NA	NA	NA	NA	TRUE	NA	NA	NA	NA	NA	NA	0.03359328	NA	INTERGENIC(MODIFIER||||||||||1)	NA	NA	-
1	Chr01	9542874	NA	C	CG	62.5	PASS	16	0,0,10,5	43	-79.5	1	2	NA	16,1.000000	NA	NA	NA	NA	NA	NA	NA	TRUE	NA	NA	NA	NA	NA	NA	0.1691246	NA	INTERGENIC(MODIFIER||||||||||1)	NA	NA	-
1	Chr01	9542954	NA	A	C	117	PASS	17	2,0,7,3	44	-14.2	0.5129	1	NA	NA	NA	NA	NA	NA	NA	NA	1,0.067,1,1	FALSE	NA	NA	NA	NA	-2.255762	NA	0.1001579	NA	INTERGENIC(MODIFIER||||||||||1)	NA	NA	-
1	Chr01	9542955	NA	C	G	115	PASS	17	2,0,7,3	44	-10.4	0.505	1	NA	NA	NA	NA	NA	NA	NA	NA	1,0.043,1,1	FALSE	NA	NA	NA	NA	-2.255762	NA	0.1024058	NA	INTERGENIC(MODIFIER||||||||||1)	NA	NA	-
1	Chr01	9542989	NA	C	A	180	PASS	9	0,0,6,3	47	-54	1	2	NA	NA	NA	NA	NA	NA	NA	NA	NA	FALSE	NA	NA	NA	NA	NA	NA	0.0209744	NA	INTERGENIC(MODIFIER||||||||||1)	NA	NA	-
1	Chr01	9543039	NA	C	T	50.3	PASS	5	0,0,4,1	29	-42	1	2	NA	NA	NA	NA	NA	NA	NA	NA	NA	FALSE	NA	NA	NA	NA	NA	NA	0.09266921	NA	INTERGENIC(MODIFIER||||||||||1)	NA	NA	-
1	Chr01	9543040	NA	T	G	65.3	PASS	5	0,0,4,1	29	-42	1	2	NA	NA	NA	NA	NA	NA	NA	NA	NA	FALSE	NA	NA	NA	NA	NA	NA	0.09464066	NA	INTERGENIC(MODIFIER||||||||||1)	NA	NA	-
1	Chr01	9543041	NA	T	G	50.3	PASS	5	0,0,4,1	29	-42	1	2	NA	NA	NA	NA	NA	NA	NA	NA	NA	FALSE	NA	NA	NA	NA	NA	NA	0.09517072	NA	INTERGENIC(MODIFIER||||||||||1)	NA	NA	-
1	Chr01	9543169	NA	C	T	14.1	PASS	3	0,0,2,1	17	-36	1	2	NA	NA	NA	NA	NA	NA	NA	NA	NA	FALSE	NA	NA	NA	NA	NA	NA	0.03881056	NA	INTERGENIC(MODIFIER||||||||||1)	NA	NA	-
1	Chr01	9543937	NA	G	A	14.1	PASS	3	0,0,3,0	35	-36	1	2	NA	NA	NA	NA	NA	NA	NA	NA	NA	FALSE	NA	NA	NA	NA	NA	NA	0.04644186	NA	INTERGENIC(MODIFIER||||||||||1)	NA	NA	-
1	Chr01	9544095	NA	CACAAATACAAATACAAATACAAATACA	CACAAATACAAATACAAATACAAATACAAATACAAATACAAATACAAATACA	214	PASS	19	0,0,4,8	46	-70.5	1	2	NA	11,0.578947	NA	NA	NA	NA	NA	NA	NA	TRUE	NA	NA	NA	NA	NA	NA	0.04641001	NA	INTERGENIC(MODIFIER||||||||||1)	NA	NA	-
1	Chr01	9544136	NA	G	A	222	PASS	24	0,0,11,11	42	-93	1	2	NA	NA	NA	NA	NA	NA	NA	NA	NA	FALSE	NA	NA	NA	NA	NA	NA	0.1269608	NA	INTERGENIC(MODIFIER||||||||||1)	NA	NA	-
1	Chr01	9544166	NA	AGTT	A	214	PASS	22	0,0,13,9	41	-101	1	2	NA	21,0.954545	NA	NA	NA	NA	NA	NA	NA	TRUE	NA	NA	NA	NA	NA	NA	0.1285613	NA	INTERGENIC(MODIFIER||||||||||1)	NA	NA	-
1	Chr01	9544202	NA	C	T	222	PASS	27	0,0,15,11	37	-105	1	2	NA	NA	NA	NA	NA	NA	NA	NA	NA	FALSE	NA	NA	NA	NA	NA	NA	0.0635745	NA	INTERGENIC(MODIFIER||||||||||1)	NA	NA	-
1	Chr01	9544292	NA	C	G	222	PASS	24	0,0,10,12	36	-93	1	2	NA	NA	NA	NA	NA	NA	NA	NA	NA	FALSE	NA	NA	NA	NA	NA	NA	0.04270576	NA	INTERGENIC(MODIFIER||||||||||1)	NA	NA	-
1	Chr01	9544301	NA	C	T	222	PASS	25	0,0,11,13	37	-99	1	2	NA	NA	NA	NA	NA	NA	NA	NA	NA	FALSE	NA	NA	NA	NA	NA	NA	0.2141576	NA	INTERGENIC(MODIFIER||||||||||1)	NA	NA	-
1	Chr01	9544416	NA	T	G	141	PASS	8	0,0,6,1	41	-48	1	2	NA	NA	NA	NA	NA	NA	NA	NA	NA	FALSE	NA	NA	NA	NA	NA	NA	0.05811196	NA	INTERGENIC(MODIFIER||||||||||1)	NA	NA	-
1	Chr01	9546091	NA	T	G	174	PASS	13	0,1,8,4	32	-50	1	2	NA	NA	NA	NA	NA	NA	NA	NA	0.38,1,2e-13,0.19	FALSE	NA	NA	NA	NA	-0.9354144	NA	0.1438952	NA	INTERGENIC(MODIFIER||||||||||1)	NA	NA	-
1	Chr01	9546132	NA	T	C	214	PASS	16	0,0,11,5	31	-75	1	2	NA	NA	NA	NA	NA	NA	NA	NA	NA	FALSE	NA	NA	NA	NA	NA	NA	0.05066094	NA	INTERGENIC(MODIFIER||||||||||1)	NA	NA	-
1	Chr01	9546147	NA	G	A	222	PASS	19	0,0,14,5	32	-84	1	2	NA	NA	NA	NA	NA	NA	NA	NA	NA	FALSE	NA	NA	NA	NA	NA	NA	0.1912575	NA	INTERGENIC(MODIFIER||||||||||1)	NA	NA	-
1	Chr01	9546243	NA	G	A	222	PASS	23	0,0,13,10	31	-96	1	2	NA	NA	NA	NA	NA	NA	NA	NA	NA	FALSE	NA	NA	NA	NA	NA	NA	0.1006049	NA	INTERGENIC(MODIFIER||||||||||1)	NA	NA	-
1	Chr01	9546289	NA	G	A	222	PASS	34	0,0,16,16	36	-123	1	2	NA	NA	NA	NA	NA	NA	NA	NA	NA	FALSE	NA	NA	NA	NA	NA	NA	0.0870651	NA	INTERGENIC(MODIFIER||||||||||1)	NA	NA	-
1	Chr01	9546307	NA	A	G	222	PASS	32	0,0,15,17	36	-123	1	2	NA	NA	NA	NA	NA	NA	NA	NA	NA	FALSE	NA	NA	NA	NA	NA	NA	0.287254	NA	INTERGENIC(MODIFIER||||||||||1)	NA	NA	-
1	Chr01	9546350	NA	TC	TCC	214	PASS	25	0,0,11,13	37	-107	1	2	NA	24,0.960000	NA	NA	NA	NA	NA	NA	NA	TRUE	NA	NA	NA	NA	NA	NA	0.07966727	NA	INTERGENIC(MODIFIER||||||||||1)	NA	NA	-
1	Chr01	9546398	NA	TAGAAGA	TAGA	63.7	PASS	16	0,0,3,2	41	-49.5	1	2	NA	9,0.562500	NA	NA	NA	NA	NA	NA	NA	TRUE	NA	NA	NA	NA	NA	NA	0.02753126	NA	INTERGENIC(MODIFIER||||||||||1)	NA	NA	-
1	Chr01	9546440	NA	C	T	46.5	PASS	5	0,0,1,3	29	-39	1	2	NA	NA	NA	NA	NA	NA	NA	NA	NA	FALSE	NA	NA	NA	NA	NA	NA	0.0793184	NA	INTERGENIC(MODIFIER||||||||||1)	NA	NA	-
1	Chr01	9546444	NA	G	A	27	PASS	3	0,0,1,2	22	-36	1	2	NA	NA	NA	NA	NA	NA	NA	NA	NA	FALSE	NA	NA	NA	NA	NA	NA	0.0449305	NA	INTERGENIC(MODIFIER||||||||||1)	NA	NA	-
1	Chr01	9546446	NA	T	G	22	PASS	3	0,0,1,2	22	-36	1	2	NA	NA	NA	NA	NA	NA	NA	NA	NA	FALSE	NA	NA	NA	NA	NA	NA	0.04793648	NA	INTERGENIC(MODIFIER||||||||||1)	NA	NA	-
1	Chr01	9546471	NA	T	C	3.98	Qual	2	0,0,1,1	17	-33	1	2	NA	NA	NA	NA	NA	NA	NA	NA	NA	FALSE	NA	NA	NA	NA	NA	NA	0.0256	NA	INTERGENIC(MODIFIER||||||||||1)	NA	NA	-
1	Chr01	9546667	NA	A	C	91	PASS	9	0,0,3,5	25	-51	1	2	NA	NA	NA	NA	NA	NA	NA	NA	NA	FALSE	NA	NA	NA	NA	NA	NA	0.08554666	NA	INTERGENIC(MODIFIER||||||||||1)	NA	NA	-
1	Chr01	9546680	NA	T	C	144	PASS	12	0,0,6,6	27	-63	1	2	NA	NA	NA	NA	NA	NA	NA	NA	NA	FALSE	NA	NA	NA	NA	NA	NA	0.1313753	NA	INTERGENIC(MODIFIER||||||||||1)	NA	NA	-
1	Chr01	9546766	NA	T	C	222	PASS	32	0,0,12,19	34	-120	1	2	NA	NA	NA	NA	NA	NA	NA	NA	NA	FALSE	NA	NA	NA	NA	NA	NA	0.2836195	NA	INTERGENIC(MODIFIER||||||||||1)	NA	NA	-
1	Chr01	9546784	NA	T	C	222	PASS	29	0,0,11,16	35	-108	1	2	NA	NA	NA	NA	NA	NA	NA	NA	NA	FALSE	NA	NA	NA	NA	NA	NA	0.0441662	NA	INTERGENIC(MODIFIER||||||||||1)	NA	NA	-
1	Chr01	9546817	NA	CAAAAAAA	CAAAAAAAA	92.5	PASS	31	0,0,7,20	41	-116	1	2	NA	27,0.870968	NA	NA	NA	NA	NA	NA	NA	TRUE	NA	NA	NA	NA	NA	NA	0.2547785	NA	INTERGENIC(MODIFIER||||||||||1)	NA	NA	-
1	Chr01	9546852	NA	C	T	222	PASS	22	0,0,5,16	40	-90	1	2	NA	NA	NA	NA	NA	NA	NA	NA	NA	FALSE	NA	NA	NA	NA	NA	NA	0.1284991	NA	INTERGENIC(MODIFIER||||||||||1)	NA	NA	-
1	Chr01	9546927	NA	TC	T	159	PASS	30	0,0,2,6	46	-58.5	1	2	NA	30,1.000000	NA	NA	NA	NA	NA	NA	NA	TRUE	NA	NA	NA	NA	NA	NA	0.02852473	NA	INTERGENIC(MODIFIER||||||||||1)	NA	NA	-
1	Chr01	9546949	NA	C	G	222	PASS	26	0,0,12,14	45	-105	1	2	NA	NA	NA	NA	NA	NA	NA	NA	NA	FALSE	NA	NA	NA	NA	NA	NA	0.1557072	NA	INTERGENIC(MODIFIER||||||||||1)	NA	NA	-
1	Chr01	9546966	NA	CGAGA	CGAGACTTGAGCTGAGAGA	214	PASS	23	0,0,12,11	45	-104	1	2	NA	23,1.000000	NA	NA	NA	NA	NA	NA	NA	TRUE	NA	NA	NA	NA	NA	NA	0.006206038	NA	INTERGENIC(MODIFIER||||||||||1)	NA	NA	-
1	Chr01	9547108	NA	A	G	222	PASS	22	0,0,10,12	46	-93	1	2	NA	NA	NA	NA	NA	NA	NA	NA	NA	FALSE	NA	NA	NA	NA	NA	NA	0.01394741	NA	INTERGENIC(MODIFIER||||||||||1)	NA	NA	-
1	Chr01	9547317	NA	AGGGG	AGGGGG	176	PASS	16	0,0,5,11	47	-82.5	1	2	NA	15,0.937500	NA	NA	NA	NA	NA	NA	NA	TRUE	NA	NA	NA	NA	NA	NA	0.1360207	NA	INTERGENIC(MODIFIER||||||||||1)	NA	NA	-
1	Chr01	9547369	NA	C	A	222	PASS	24	0,0,8,16	46	-99	1	2	NA	NA	NA	NA	NA	NA	NA	NA	NA	FALSE	NA	NA	NA	NA	NA	NA	0.241464	NA	INTERGENIC(MODIFIER||||||||||1)	NA	NA	-
1	Chr01	9548497	NA	AAAAACAAAACAAAACAAAAC	AAAAACAAAACAAAAC	214	PASS	19	0,0,8,8	50	-82.5	1	2	NA	17,0.894737	NA	NA	NA	NA	NA	NA	NA	TRUE	NA	NA	NA	NA	NA	NA	0.1655836	NA	INTERGENIC(MODIFIER||||||||||1)	NA	NA	-
1	Chr01	9549379	NA	ATTTTTTTTT	ATTTTTTTT	67.5	PASS	28	0,0,9,17	50	-113	1	2	NA	27,0.964286	NA	NA	NA	NA	NA	NA	NA	TRUE	NA	NA	NA	NA	NA	NA	0.06504457	NA	INTERGENIC(MODIFIER||||||||||1)	NA	NA	-
1	Chr01	9549860	NA	G	T	222	PASS	20	0,0,12,7	41	-84	1	2	NA	NA	NA	NA	NA	NA	NA	NA	NA	FALSE	NA	NA	NA	NA	NA	NA	0.1644476	NA	INTERGENIC(MODIFIER||||||||||1)	NA	NA	-
1	Chr01	9549898	NA	C	T	222	PASS	28	0,0,13,15	43	-111	1	2	NA	NA	NA	NA	NA	NA	NA	NA	NA	FALSE	NA	NA	NA	NA	NA	NA	0.2712419	NA	INTERGENIC(MODIFIER||||||||||1)	NA	NA	-
1	Chr01	9550167	NA	C	T	222	PASS	33	0,0,20,12	46	-123	1	2	NA	NA	NA	NA	NA	NA	NA	NA	NA	FALSE	NA	NA	NA	NA	NA	NA	0.01721399	NA	INTERGENIC(MODIFIER||||||||||1)	NA	NA	-
1	Chr01	9550321	NA	G	A	222	PASS	34	0,0,17,16	46	-126	1	2	NA	NA	NA	NA	NA	NA	NA	NA	NA	FALSE	NA	NA	NA	NA	NA	NA	0.1132002	NA	INTERGENIC(MODIFIER||||||||||1)	NA	NA	-
1	Chr01	9550647	NA	A	C	222	PASS	31	0,0,9,21	41	-117	1	2	NA	NA	NA	NA	NA	NA	NA	NA	NA	FALSE	NA	NA	NA	NA	NA	NA	0.2198827	NA	INTERGENIC(MODIFIER||||||||||1)	NA	NA	-
1	Chr01	9550696	NA	G	A	222	PASS	30	0,0,13,17	41	-117	1	2	NA	NA	NA	NA	NA	NA	NA	NA	NA	FALSE	NA	NA	NA	NA	NA	NA	0.2798169	NA	INTERGENIC(MODIFIER||||||||||1)	NA	NA	-
1	Chr01	9550897	NA	C	T	222	PASS	18	0,0,11,7	46	-81	1	2	NA	NA	NA	NA	NA	NA	NA	NA	NA	FALSE	NA	NA	NA	NA	NA	NA	0.03458489	NA	INTERGENIC(MODIFIER||||||||||1)	NA	NA	-
1	Chr01	9551133	NA	ATTTTTTTT	ATTTTTTTTT	68.5	PASS	37	0,0,15,13	50	-119	1	2	NA	33,0.891892	NA	NA	NA	NA	NA	NA	NA	TRUE	NA	NA	NA	NA	NA	NA	0.02878569	NA	INTERGENIC(MODIFIER||||||||||1)	NA	NA	-
1	Chr01	9551170	NA	ATTTTTTT	ATTTTTT	101	PASS	38	0,0,11,19	50	-125	1	2	NA	35,0.921053	NA	NA	NA	NA	NA	NA	NA	TRUE	NA	NA	NA	NA	NA	NA	0.264501	NA	INTERGENIC(MODIFIER||||||||||1)	NA	NA	-
1	Chr01	9551520	NA	CTTTTTTT	CTTTTTTTT	91.5	PASS	26	0,0,11,12	50	-104	1	2	NA	23,0.884615	NA	NA	NA	NA	NA	NA	NA	TRUE	NA	NA	NA	NA	NA	NA	0.2115831	NA	INTERGENIC(MODIFIER||||||||||1)	NA	NA	-
1	Chr01	9552385	NA	T	G	190	PASS	11	0,0,8,2	47	-57	1	2	NA	NA	NA	NA	NA	NA	NA	NA	NA	FALSE	NA	NA	NA	NA	NA	NA	0.07803187	NA	INTERGENIC(MODIFIER||||||||||1)	NA	NA	-
1	Chr01	9552609	NA	AC	ACC	214	PASS	14	0,0,9,4	50	-73.5	1	2	NA	13,0.928571	NA	NA	NA	NA	NA	NA	NA	TRUE	NA	NA	NA	NA	NA	NA	0.1407145	NA	INTERGENIC(MODIFIER||||||||||1)	NA	NA	-
1	Chr01	9553136	NA	A	T	222	PASS	25	0,0,17,8	46	-102	1	2	NA	NA	NA	NA	NA	NA	NA	NA	NA	FALSE	NA	NA	NA	NA	NA	NA	0.08787255	NA	INTERGENIC(MODIFIER||||||||||1)	NA	NA	-
1	Chr01	9553272	NA	T	C	222	PASS	27	0,0,12,12	46	-99	1	2	NA	NA	NA	NA	NA	NA	NA	NA	NA	FALSE	NA	NA	NA	NA	NA	NA	0.22137	NA	INTERGENIC(MODIFIER||||||||||1)	NA	NA	-
1	Chr01	9553483	NA	T	A	222	PASS	26	0,0,15,11	46	-105	1	2	NA	NA	NA	NA	NA	NA	NA	NA	NA	FALSE	NA	NA	NA	NA	NA	NA	0.2487031	NA	INTERGENIC(MODIFIER||||||||||1)	NA	NA	-
1	Chr01	9554058	NA	G	A	222	PASS	29	0,0,18,11	46	-114	1	2	NA	NA	NA	NA	NA	NA	NA	NA	NA	FALSE	NA	NA	NA	NA	NA	NA	0.2202584	NA	INTERGENIC(MODIFIER||||||||||1)	NA	NA	-
1	Chr01	9554529	NA	ATTTTTT	ATTTTTTT	123	PASS	38	0,0,19,15	50	-137	1	2	NA	35,0.921053	NA	NA	NA	NA	NA	NA	NA	TRUE	NA	NA	NA	NA	NA	NA	0.2955419	NA	INTERGENIC(MODIFIER||||||||||1)	NA	NA	-
1	Chr01	9554797	NA	G	C	222	PASS	33	0,0,16,17	46	-126	1	2	NA	NA	NA	NA	NA	NA	NA	NA	NA	FALSE	NA	NA	NA	NA	NA	NA	0.2607659	NA	INTERGENIC(MODIFIER||||||||||1)	NA	NA	-
1	Chr01	9555121	NA	AG	A	214	PASS	32	0,0,14,18	50	-131	1	2	NA	32,1.000000	NA	NA	NA	NA	NA	NA	NA	TRUE	NA	NA	NA	NA	NA	NA	0.2898031	NA	INTERGENIC(MODIFIER||||||||||1)	NA	NA	-
1	Chr01	9556137	NA	G	T	222	PASS	34	0,0,17,14	47	-120	1	2	NA	NA	NA	NA	NA	NA	NA	NA	NA	FALSE	NA	NA	NA	NA	NA	NA	0.1239022	NA	INTERGENIC(MODIFIER||||||||||1)	NA	NA	-
1	Chr01	9556332	NA	GTTTTTTTT	GTTTTTTT	59.5	PASS	31	0,0,18,11	50	-122	1	2	NA	30,0.967742	NA	NA	NA	NA	NA	NA	NA	TRUE	NA	NA	NA	NA	NA	NA	0.2698363	NA	INTERGENIC(MODIFIER||||||||||1)	NA	NA	-
1	Chr01	9556383	NA	GAAAAAAAAA	GAAAAAAAA	58.5	PASS	39	0,0,19,17	49	-143	1	2	NA	37,0.948718	NA	NA	NA	NA	NA	NA	NA	TRUE	NA	NA	NA	NA	NA	NA	0.08592419	NA	INTERGENIC(MODIFIER||||||||||1)	NA	NA	-
1	Chr01	9556497	NA	G	A	222	PASS	33	0,0,17,16	46	-126	1	2	NA	NA	NA	NA	NA	NA	NA	NA	NA	FALSE	NA	NA	NA	NA	NA	NA	0.1091563	NA	INTERGENIC(MODIFIER||||||||||1)	NA	NA	-
1	Chr01	9556911	NA	T	G	204	PASS	12	0,0,5,5	39	-57	1	2	NA	NA	NA	NA	NA	NA	NA	NA	NA	FALSE	NA	NA	NA	NA	NA	NA	0.001337811	NA	INTERGENIC(MODIFIER||||||||||1)	NA	NA	-
1	Chr01	9557661	NA	GAAAAAAAAAA	GAAAAAAAAAAA	18.6	PASS	9	0,0,4,4	50	-58.5	1	2	NA	8,0.888889	NA	NA	NA	NA	NA	NA	NA	TRUE	NA	NA	NA	NA	NA	NA	0.1065814	NA	UTR_5_PRIME(MODIFIER||150||725|Sobic.001G121900|protein_coding|CODING|Sobic.001G121900.1.v3.1|1|1)	NA	NA	-
1	Chr01	9557775	NA	C	T	222	PASS	14	0,0,7,7	41	-69	1	2	NA	NA	NA	NA	NA	NA	NA	NA	NA	FALSE	NA	NA	NA	NA	NA	NA	0.1392915	NA	START_GAINED(LOW||||725|Sobic.001G121900|protein_coding|CODING|Sobic.001G121900.1.v3.1|1|1),UTR_5_PRIME(MODIFIER||47||725|Sobic.001G121900|protein_coding|CODING|Sobic.001G121900.1.v3.1|1|1)	NA	NA	-
1	Chr01	9557810	NA	T	A	222	PASS	17	0,0,9,8	42	-78	1	2	NA	NA	NA	NA	NA	NA	NA	NA	NA	FALSE	NA	NA	NA	NA	NA	NA	0.02887852	NA	UTR_5_PRIME(MODIFIER||12||725|Sobic.001G121900|protein_coding|CODING|Sobic.001G121900.1.v3.1|1|1)	NA	NA	-
1	Chr01	9558016	NA	C	G	187	PASS	12	0,0,9,2	48	-60	1	2	NA	NA	NA	NA	NA	NA	NA	NA	NA	FALSE	NA	NA	NA	NA	NA	NA	0.09150691	NA	SYNONYMOUS_CODING(LOW|SILENT|ggC/ggG|G65|725|Sobic.001G121900|protein_coding|CODING|Sobic.001G121900.1.v3.1|1|1)	NA	NA	-
1	Chr01	9558292	NA	G	C	222	PASS	29	0,0,15,12	46	-108	1	2	NA	NA	NA	NA	NA	NA	NA	NA	NA	FALSE	NA	NA	NA	NA	NA	NA	0.2666695	NA	SYNONYMOUS_CODING(LOW|SILENT|ggG/ggC|G157|725|Sobic.001G121900|protein_coding|CODING|Sobic.001G121900.1.v3.1|1|1)	NA	NA	-
1	Chr01	9558733	NA	G	A	222	PASS	18	0,0,7,11	45	-81	1	2	NA	NA	NA	NA	NA	NA	NA	NA	NA	FALSE	NA	NA	NA	NA	NA	NA	0.1830182	NA	SYNONYMOUS_CODING(LOW|SILENT|gcG/gcA|A304|725|Sobic.001G121900|protein_coding|CODING|Sobic.001G121900.1.v3.1|1|1)	NA	NA	-
1	Chr01	9558868	NA	C	G	222	PASS	21	0,0,13,8	46	-90	1	2	NA	NA	NA	NA	NA	NA	NA	NA	NA	FALSE	NA	NA	NA	NA	NA	NA	0.2010708	NA	INTRON(MODIFIER||||725|Sobic.001G121900|protein_coding|CODING|Sobic.001G121900.1.v3.1|1|1)	NA	NA	-
1	Chr01	9559138	NA	T	C	222	PASS	22	0,0,11,10	47	-90	1	2	NA	NA	NA	NA	NA	NA	NA	NA	NA	FALSE	NA	NA	NA	NA	NA	NA	0.13324	NA	INTRON(MODIFIER||||725|Sobic.001G121900|protein_coding|CODING|Sobic.001G121900.1.v3.1|2|1)	NA	NA	-
1	Chr01	9559570	NA	TAAAAAAA	TAAAAAAAA	86.5	PASS	26	0,0,14,11	46	-110	1	2	NA	23,0.884615	NA	NA	NA	NA	NA	NA	NA	TRUE	NA	NA	NA	NA	NA	NA	0.2294883	NA	INTRON(MODIFIER||||725|Sobic.001G121900|protein_coding|CODING|Sobic.001G121900.1.v3.1|3|1)	NA	NA	-
1	Chr01	9559581	NA	C	T	222	SnpGap	29	0,0,16,12	46	-111	1	2	NA	NA	NA	NA	NA	NA	NA	NA	NA	FALSE	NA	NA	NA	NA	NA	NA	0.2360928	NA	INTRON(MODIFIER||||725|Sobic.001G121900|protein_coding|CODING|Sobic.001G121900.1.v3.1|3|1)	NA	NA	-
1	Chr01	9560363	NA	T	G	222	PASS	39	0,0,16,22	46	-141	1	2	NA	NA	NA	NA	NA	NA	NA	NA	NA	FALSE	NA	NA	NA	NA	NA	NA	0.1793445	NA	NON_SYNONYMOUS_CODING(MODERATE|MISSENSE|Tgt/Ggt|C603G|725|Sobic.001G121900|protein_coding|CODING|Sobic.001G121900.1.v3.1|7|1)	NA	NA	-
1	Chr01	9560566	NA	A	T	222	PASS	30	0,0,14,15	43	-114	1	2	NA	NA	NA	NA	NA	NA	NA	NA	NA	FALSE	NA	NA	NA	NA	NA	NA	0.09920856	NA	INTRON(MODIFIER||||725|Sobic.001G121900|protein_coding|CODING|Sobic.001G121900.1.v3.1|7|1)	NA	NA	-
1	Chr01	9560613	NA	T	C	222	PASS	27	0,0,11,13	42	-99	1	2	NA	NA	NA	NA	NA	NA	NA	NA	NA	FALSE	NA	NA	NA	NA	NA	NA	0.1341482	NA	INTRON(MODIFIER||||725|Sobic.001G121900|protein_coding|CODING|Sobic.001G121900.1.v3.1|7|1)	NA	NA	-
1	Chr01	9560841	NA	TTAGAGCCGCCATCATA	T	214	PASS	26	0,0,16,10	49	-113	1	2	NA	26,1.000000	NA	NA	NA	NA	NA	NA	NA	TRUE	NA	NA	NA	NA	NA	NA	0.004800993	NA	INTRON(MODIFIER||||725|Sobic.001G121900|protein_coding|CODING|Sobic.001G121900.1.v3.1|7|1)	NA	NA	-
1	Chr01	9560961	NA	T	A	222	PASS	26	0,0,10,15	46	-102	1	2	NA	NA	NA	NA	NA	NA	NA	NA	NA	FALSE	NA	NA	NA	NA	NA	NA	0.2505451	NA	INTRON(MODIFIER||||725|Sobic.001G121900|protein_coding|CODING|Sobic.001G121900.1.v3.1|7|1)	NA	NA	-
1	Chr01	9561603	NA	T	A	222	PASS	26	0,0,15,11	41	-105	1	2	NA	NA	NA	NA	NA	NA	NA	NA	NA	FALSE	NA	NA	NA	NA	NA	NA	0.06399234	NA	UTR_3_PRIME(MODIFIER||248||725|Sobic.001G121900|protein_coding|CODING|Sobic.001G121900.1.v3.1|8|1)	NA	NA	-
1	Chr01	9561631	NA	G	A	222	PASS	26	0,0,12,12	41	-99	1	2	NA	NA	NA	NA	NA	NA	NA	NA	NA	FALSE	NA	NA	NA	NA	NA	NA	0.1999738	NA	UTR_3_PRIME(MODIFIER||276||725|Sobic.001G121900|protein_coding|CODING|Sobic.001G121900.1.v3.1|8|1)	NA	NA	-
1	Chr01	9561953	NA	G	T	222	PASS	21	0,0,10,11	43	-90	1	2	NA	NA	NA	NA	NA	NA	NA	NA	NA	FALSE	NA	NA	NA	NA	NA	NA	0.1762654	NA	INTERGENIC(MODIFIER||||||||||1)	NA	NA	-
1	Chr01	9562004	NA	C	G	222	PASS	19	0,0,14,5	43	-84	1	2	NA	NA	NA	NA	NA	NA	NA	NA	NA	FALSE	NA	NA	NA	NA	NA	NA	0.1776036	NA	INTERGENIC(MODIFIER||||||||||1)	NA	NA	-
1	Chr01	9562528	NA	ATTTTTTTTTT	ATTTTTTTTT	37.5	PASS	19	0,0,10,7	50	-85.5	1	2	NA	17,0.894737	NA	NA	NA	NA	NA	NA	NA	TRUE	NA	NA	NA	NA	NA	NA	0.1792966	NA	INTERGENIC(MODIFIER||||||||||1)	NA	NA	-
1	Chr01	9563134	NA	A	C	222	PASS	36	0,0,15,19	46	-129	1	2	NA	NA	NA	NA	NA	NA	NA	NA	NA	FALSE	NA	NA	NA	NA	NA	NA	0.2249843	NA	INTERGENIC(MODIFIER||||||||||1)	NA	NA	-
1	Chr01	9564164	NA	A	G	4.11	Qual	3	0,0,3,0	14	-36	1	2	NA	NA	NA	NA	NA	NA	NA	NA	NA	FALSE	NA	NA	NA	NA	NA	NA	0.0313109	NA	INTERGENIC(MODIFIER||||||||||1)	NA	NA	-
1	Chr01	9564179	NA	C	G	93.1	PASS	7	0,0,4,3	23	-48	1	2	NA	NA	NA	NA	NA	NA	NA	NA	NA	FALSE	NA	NA	NA	NA	NA	NA	0.1079872	NA	INTERGENIC(MODIFIER||||||||||1)	NA	NA	-
1	Chr01	9564217	NA	C	T	197	PASS	14	0,0,6,8	28	-69	1	2	NA	NA	NA	NA	NA	NA	NA	NA	NA	FALSE	NA	NA	NA	NA	NA	NA	0.1011704	NA	INTERGENIC(MODIFIER||||||||||1)	NA	NA	-
1	Chr01	9564266	NA	A	G	222	PASS	21	0,0,9,11	33	-87	1	2	NA	NA	NA	NA	NA	NA	NA	NA	NA	FALSE	NA	NA	NA	NA	NA	NA	0.1790278	NA	INTERGENIC(MODIFIER||||||||||1)	NA	NA	-
1	Chr01	9564326	NA	A	G	222	PASS	25	0,0,11,14	39	-102	1	2	NA	NA	NA	NA	NA	NA	NA	NA	NA	FALSE	NA	NA	NA	NA	NA	NA	0.05538047	NA	INTERGENIC(MODIFIER||||||||||1)	NA	NA	-
1	Chr01	9564408	NA	C	T	222	PASS	25	0,0,11,14	43	-102	1	2	NA	NA	NA	NA	NA	NA	NA	NA	NA	FALSE	NA	NA	NA	NA	NA	NA	0.2572157	NA	INTERGENIC(MODIFIER||||||||||1)	NA	NA	-
1	Chr01	9564871	NA	GGAGAGAGAGAGAGAGAGAGAGAGAGAGAGAGAGAG	GGAGAGAGAGAGAGAGAGAGAGAGAGAGAGAG	214	PASS	13	0,0,4,6	48	-64.5	1	2	NA	11,0.846154	NA	NA	NA	NA	NA	NA	NA	TRUE	NA	NA	NA	NA	NA	NA	0.05880871	NA	INTERGENIC(MODIFIER||||||||||1)	NA	NA	-
1	Chr01	9564923	NA	C	T	222	SnpGap	17	0,0,5,10	47	-72	1	2	NA	NA	NA	NA	NA	NA	NA	NA	NA	FALSE	NA	NA	NA	NA	NA	NA	0.1390449	NA	INTERGENIC(MODIFIER||||||||||1)	NA	NA	-
1	Chr01	9564931	NA	TAGGAGGAGGAG	TAGGAGGAGGAGGAG	214	PASS	16	0,0,5,8	47	-73.5	1	2	NA	13,0.812500	NA	NA	NA	NA	NA	NA	NA	TRUE	NA	NA	NA	NA	NA	NA	0.1302908	NA	INTERGENIC(MODIFIER||||||||||1)	NA	NA	-
1	Chr01	9565070	NA	T	A	222	PASS	18	0,0,13,5	42	-81	1	2	NA	NA	NA	NA	NA	NA	NA	NA	NA	FALSE	NA	NA	NA	NA	NA	NA	0.1791659	NA	INTERGENIC(MODIFIER||||||||||1)	NA	NA	-
1	Chr01	9565142	NA	G	A	222	PASS	19	0,0,14,5	41	-84	1	2	NA	NA	NA	NA	NA	NA	NA	NA	NA	FALSE	NA	NA	NA	NA	NA	NA	0.07040983	NA	INTERGENIC(MODIFIER||||||||||1)	NA	NA	-
1	Chr01	9565208	NA	T	C	222	PASS	16	0,0,9,7	43	-75	1	2	NA	NA	NA	NA	NA	NA	NA	NA	NA	FALSE	NA	NA	NA	NA	NA	NA	0.06880759	NA	INTERGENIC(MODIFIER||||||||||1)	NA	NA	-
1	Chr01	9565355	NA	A	C	222	PASS	23	0,0,8,15	46	-96	1	2	NA	NA	NA	NA	NA	NA	NA	NA	NA	FALSE	NA	NA	NA	NA	NA	NA	0.2109675	NA	INTERGENIC(MODIFIER||||||||||1)	NA	NA	-
1	Chr01	9565865	NA	C	T	222	PASS	19	0,0,9,10	47	-84	1	2	NA	NA	NA	NA	NA	NA	NA	NA	NA	FALSE	NA	NA	NA	NA	NA	NA	0.1692034	NA	INTERGENIC(MODIFIER||||||||||1)	NA	NA	-
1	Chr01	9566094	NA	C	T	222	PASS	26	0,0,19,7	47	-105	1	2	NA	NA	NA	NA	NA	NA	NA	NA	NA	FALSE	NA	NA	NA	NA	NA	NA	0.1299865	NA	INTERGENIC(MODIFIER||||||||||1)	NA	NA	-
1	Chr01	9566325	NA	T	G	222	PASS	25	0,0,16,8	46	-99	1	2	NA	NA	NA	NA	NA	NA	NA	NA	NA	FALSE	NA	NA	NA	NA	NA	NA	0.2029286	NA	INTERGENIC(MODIFIER||||||||||1)	NA	NA	-
1	Chr01	9566531	NA	A	G	222	PASS	35	0,0,19,15	46	-129	1	2	NA	NA	NA	NA	NA	NA	NA	NA	NA	FALSE	NA	NA	NA	NA	NA	NA	0.1628349	NA	INTERGENIC(MODIFIER||||||||||1)	NA	NA	-
1	Chr01	9566972	NA	C	T	222	PASS	31	0,0,14,15	46	-114	1	2	NA	NA	NA	NA	NA	NA	NA	NA	NA	FALSE	NA	NA	NA	NA	NA	NA	0.2667579	NA	INTERGENIC(MODIFIER||||||||||1)	NA	NA	-
1	Chr01	9566992	NA	GGCGC	GGC	212	PASS	25	0,0,3,4	45	-55.5	1	2	NA	25,1.000000	NA	NA	NA	NA	NA	NA	NA	TRUE	NA	NA	NA	NA	NA	NA	0.008186045	NA	INTERGENIC(MODIFIER||||||||||1)	NA	NA	-
1	Chr01	9567019	NA	GTATA	GTATATATA	214	PASS	28	0,0,5,10	48	-79.5	1	2	NA	22,0.785714	NA	NA	NA	NA	NA	NA	NA	TRUE	NA	NA	NA	NA	NA	NA	0.09239208	NA	INTERGENIC(MODIFIER||||||||||1)	NA	NA	-
1	Chr01	9567420	NA	G	A	222	PASS	26	0,0,16,9	46	-102	1	2	NA	NA	NA	NA	NA	NA	NA	NA	NA	FALSE	NA	NA	NA	NA	NA	NA	0.1804184	NA	INTERGENIC(MODIFIER||||||||||1)	NA	NA	-
1	Chr01	9567625	NA	A	C	222	PASS	25	0,0,10,13	38	-96	1	2	NA	NA	NA	NA	NA	NA	NA	NA	NA	FALSE	NA	NA	NA	NA	NA	NA	0.210276	NA	INTERGENIC(MODIFIER||||||||||1)	NA	NA	-
1	Chr01	9567656	NA	T	C	222	PASS	25	0,0,10,14	37	-99	1	2	NA	NA	NA	NA	NA	NA	NA	NA	NA	FALSE	NA	NA	NA	NA	NA	NA	0.0818039	NA	INTERGENIC(MODIFIER||||||||||1)	NA	NA	-
1	Chr01	9567721	NA	T	C	222	PASS	28	0,0,16,12	37	-111	1	2	NA	NA	NA	NA	NA	NA	NA	NA	NA	FALSE	NA	NA	NA	NA	NA	NA	0.2705893	NA	INTERGENIC(MODIFIER||||||||||1)	NA	NA	-
1	Chr01	9567783	NA	TCCTCCCTCCCTC	TCCTCCCTC	214	PASS	24	0,0,7,4	44	-67.5	1	2	NA	21,0.875000	NA	NA	NA	NA	NA	NA	NA	TRUE	NA	NA	NA	NA	NA	NA	0.01360939	NA	INTERGENIC(MODIFIER||||||||||1)	NA	NA	-
1	Chr01	9567803	NA	T	C	198	SnpGap	21	0,0,13,8	35	-90	1	2	NA	NA	NA	NA	NA	NA	NA	NA	NA	FALSE	NA	NA	NA	NA	NA	NA	0.08144083	NA	INTERGENIC(MODIFIER||||||||||1)	NA	NA	-
1	Chr01	9567847	NA	G	A	145	PASS	16	0,0,7,6	22	-66	1	2	NA	NA	NA	NA	NA	NA	NA	NA	NA	FALSE	NA	NA	NA	NA	NA	NA	0.06024377	NA	INTERGENIC(MODIFIER||||||||||1)	NA	NA	-
1	Chr01	9567858	NA	T	G	110	PASS	14	0,0,7,6	18	-66	1	2	NA	NA	NA	NA	NA	NA	NA	NA	NA	FALSE	NA	NA	NA	NA	NA	NA	0.01495624	NA	INTERGENIC(MODIFIER||||||||||1)	NA	NA	-
1	Chr01	9567879	NA	C	T	53	PASS	11	0,0,4,5	14	-54	1	2	NA	NA	NA	NA	NA	NA	NA	NA	NA	FALSE	NA	NA	NA	NA	NA	NA	0.1305775	NA	INTERGENIC(MODIFIER||||||||||1)	NA	NA	-
1	Chr01	9567886	NA	G	A	61	PASS	9	0,0,5,4	16	-54	1	2	NA	NA	NA	NA	NA	NA	NA	NA	NA	FALSE	NA	NA	NA	NA	NA	NA	0.08518524	NA	INTERGENIC(MODIFIER||||||||||1)	NA	NA	-
1	Chr01	9567924	NA	C	T	115	PASS	20	0,0,14,6	17	-87	1	2	NA	NA	NA	NA	NA	NA	NA	NA	NA	FALSE	NA	NA	NA	NA	NA	NA	0.1680983	NA	INTERGENIC(MODIFIER||||||||||1)	NA	NA	-
1	Chr01	9567981	NA	CAAAAAA	CAAAAAAA	64.5	PASS	20	0,0,14,6	20	-94.5	1	2	NA	20,1.000000	NA	NA	NA	NA	NA	NA	NA	TRUE	NA	NA	NA	NA	NA	NA	0.1867357	NA	INTERGENIC(MODIFIER||||||||||1)	NA	NA	-
1	Chr01	9568006	NA	G	A	110	PASS	16	0,0,11,5	22	-75	1	2	NA	NA	NA	NA	NA	NA	NA	NA	NA	FALSE	NA	NA	NA	NA	NA	NA	0.09214539	NA	INTERGENIC(MODIFIER||||||||||1)	NA	NA	-
1	Chr01	9568026	NA	T	A	117	PASS	20	0,0,12,6	22	-81	1	2	NA	NA	NA	NA	NA	NA	NA	NA	NA	FALSE	NA	NA	NA	NA	NA	NA	0.06644853	NA	INTERGENIC(MODIFIER||||||||||1)	NA	NA	-
1	Chr01	9568042	NA	T	C	149	PASS	19	0,0,11,7	25	-81	1	2	NA	NA	NA	NA	NA	NA	NA	NA	NA	FALSE	NA	NA	NA	NA	NA	NA	0.001293924	NA	INTERGENIC(MODIFIER||||||||||1)	NA	NA	-
1	Chr01	9568077	NA	C	T	222	PASS	15	0,0,6,7	35	-66	1	2	NA	NA	NA	NA	NA	NA	NA	NA	NA	FALSE	NA	NA	NA	NA	NA	NA	0.08474687	NA	INTERGENIC(MODIFIER||||||||||1)	NA	NA	-
1	Chr01	9568086	NA	T	C	222	PASS	17	0,0,7,9	37	-75	1	2	NA	NA	NA	NA	NA	NA	NA	NA	NA	FALSE	NA	NA	NA	NA	NA	NA	0.1758336	NA	INTERGENIC(MODIFIER||||||||||1)	NA	NA	-
1	Chr01	9568125	NA	TACAGTAGCCAAA	TA	214	PASS	26	0,0,8,18	38	-113	1	2	NA	26,1.000000	NA	NA	NA	NA	NA	NA	NA	TRUE	NA	NA	NA	NA	NA	NA	0.1342062	NA	INTERGENIC(MODIFIER||||||||||1)	NA	NA	-
1	Chr01	9568246	NA	C	T	222	PASS	18	0,0,5,13	35	-81	1	2	NA	NA	NA	NA	NA	NA	NA	NA	NA	FALSE	NA	NA	NA	NA	NA	NA	0.157167	NA	INTERGENIC(MODIFIER||||||||||1)	NA	NA	-
1	Chr01	9568254	NA	C	T	222	PASS	19	0,0,6,13	34	-84	1	2	NA	NA	NA	NA	NA	NA	NA	NA	NA	FALSE	NA	NA	NA	NA	NA	NA	0.06865649	NA	INTERGENIC(MODIFIER||||||||||1)	NA	NA	-
1	Chr01	9568271	NA	C	T	127	SnpGap	11	0,0,5,5	29	-57	1	2	NA	NA	NA	NA	NA	NA	NA	NA	NA	FALSE	NA	NA	NA	NA	NA	NA	0.1078812	NA	INTERGENIC(MODIFIER||||||||||1)	NA	NA	-
1	Chr01	9568275	NA	TA	TATGAA	26.4	PASS	10	0,0,0,3	29	-43.5	1	2	NA	10,1.000000	NA	NA	NA	NA	NA	NA	NA	TRUE	NA	NA	NA	NA	NA	NA	0.04187638	NA	INTERGENIC(MODIFIER||||||||||1)	NA	NA	-
1	Chr01	9568395	NA	A	G	30.1	PASS	7	0,0,3,4	12	-48	1	2	NA	NA	NA	NA	NA	NA	NA	NA	NA	FALSE	NA	NA	NA	NA	NA	NA	0.08987777	NA	INTERGENIC(MODIFIER||||||||||1)	NA	NA	-
1	Chr01	9568396	NA	C	T	30.1	PASS	8	0,0,3,4	12	-48	1	2	NA	NA	NA	NA	NA	NA	NA	NA	NA	FALSE	NA	NA	NA	NA	NA	NA	0.09061852	NA	INTERGENIC(MODIFIER||||||||||1)	NA	NA	-
1	Chr01	9568414	NA	C	T	121	PASS	12	0,0,5,6	25	-60	1	2	NA	NA	NA	NA	NA	NA	NA	NA	NA	FALSE	NA	NA	NA	NA	NA	NA	0.1337719	NA	INTERGENIC(MODIFIER||||||||||1)	NA	NA	-
1	Chr01	9568491	NA	A	C	222	PASS	21	0,0,8,13	35	-90	1	2	NA	NA	NA	NA	NA	NA	NA	NA	NA	FALSE	NA	NA	NA	NA	NA	NA	0.1975573	NA	INTERGENIC(MODIFIER||||||||||1)	NA	NA	-
1	Chr01	9568564	NA	T	C	222	PASS	25	0,0,14,11	44	-102	1	2	NA	NA	NA	NA	NA	NA	NA	NA	NA	FALSE	NA	NA	NA	NA	NA	NA	0.2415426	NA	INTERGENIC(MODIFIER||||||||||1)	NA	NA	-
1	Chr01	9568682	NA	C	T	222	PASS	24	0,0,11,12	44	-96	1	2	NA	NA	NA	NA	NA	NA	NA	NA	NA	FALSE	NA	NA	NA	NA	NA	NA	0.1385581	NA	INTERGENIC(MODIFIER||||||||||1)	NA	NA	-
1	Chr01	9568775	NA	T	G	222	PASS	25	0,0,11,13	44	-99	1	2	NA	NA	NA	NA	NA	NA	NA	NA	NA	FALSE	NA	NA	NA	NA	NA	NA	0.2516884	NA	INTERGENIC(MODIFIER||||||||||1)	NA	NA	-
1	Chr01	9569260	NA	G	A	222	PASS	17	0,0,9,7	46	-75	1	2	NA	NA	NA	NA	NA	NA	NA	NA	NA	FALSE	NA	NA	NA	NA	NA	NA	0.1132287	NA	INTERGENIC(MODIFIER||||||||||1)	NA	NA	-
1	Chr01	9569849	NA	C	A	222	PASS	27	0,0,14,12	44	-105	1	2	NA	NA	NA	NA	NA	NA	NA	NA	NA	FALSE	NA	NA	NA	NA	NA	NA	0.03811965	NA	INTERGENIC(MODIFIER||||||||||1)	NA	NA	-
1	Chr01	9569940	NA	T	C	222	PASS	26	0,0,9,16	43	-102	1	2	NA	NA	NA	NA	NA	NA	NA	NA	NA	FALSE	NA	NA	NA	NA	NA	NA	0.05990599	NA	INTERGENIC(MODIFIER||||||||||1)	NA	NA	-
1	Chr01	9570563	NA	G	T	222	PASS	15	0,0,8,7	47	-72	1	2	NA	NA	NA	NA	NA	NA	NA	NA	NA	FALSE	NA	NA	NA	NA	NA	NA	0.140091	NA	INTERGENIC(MODIFIER||||||||||1)	NA	NA	-
1	Chr01	9571260	NA	C	A	222	PASS	19	0,0,7,12	45	-84	1	2	NA	NA	NA	NA	NA	NA	NA	NA	NA	FALSE	NA	NA	NA	NA	NA	NA	0.1923689	NA	INTERGENIC(MODIFIER||||||||||1)	NA	NA	-
1	Chr01	9571382	NA	A	G	203	PASS	10	0,0,6,4	45	-57	1	2	NA	NA	NA	NA	NA	NA	NA	NA	NA	FALSE	NA	NA	NA	NA	NA	NA	0.1059365	NA	INTERGENIC(MODIFIER||||||||||1)	NA	NA	-
1	Chr01	9571414	NA	TCA	TCACA	165	PASS	7	0,0,5,1	45	-52.5	1	2	NA	6,0.857143	NA	NA	NA	NA	NA	NA	NA	TRUE	NA	NA	NA	NA	NA	NA	0.103987	NA	INTERGENIC(MODIFIER||||||||||1)	NA	NA	-
1	Chr01	9572096	NA	C	A	9.31	Qual	2	0,0,2,0	23	-33	1	2	NA	NA	NA	NA	NA	NA	NA	NA	NA	FALSE	NA	NA	NA	NA	NA	NA	0.0384	NA	INTERGENIC(MODIFIER||||||||||1)	NA	NA	-
1	Chr01	9572110	NA	C	A	9.31	Qual	2	0,0,2,0	23	-33	1	2	NA	NA	NA	NA	NA	NA	NA	NA	NA	FALSE	NA	NA	NA	NA	NA	NA	0.0576	NA	INTERGENIC(MODIFIER||||||||||1)	NA	NA	-
1	Chr01	9573620	NA	T	C	39	PASS	32	13,12,6,1	29	42	0.5	1	NA	NA	NA	NA	NA	NA	NA	NA	0.2,0.0075,1,0.32	FALSE	NA	NA	NA	NA	2.461549	NA	0.1150334	NA	INTERGENIC(MODIFIER||||||||||1)	NA	NA	-
1	Chr01	9573656	NA	T	C	206	PASS	33	7,1,13,12	29	36	0.5	1	NA	NA	NA	NA	NA	NA	NA	NA	0.11,1,0.17,1	FALSE	NA	NA	NA	NA	-1.617324	NA	0.000795635	NA	INTERGENIC(MODIFIER||||||||||1)	NA	NA	-
1	Chr01	9573657	NA	G	A	33	PASS	33	13,12,7,1	29	36	0.5	1	NA	NA	NA	NA	NA	NA	NA	NA	0.11,0.027,1,0.0019	FALSE	NA	NA	NA	NA	1.617324	NA	0.09040111	NA	INTERGENIC(MODIFIER||||||||||1)	NA	NA	-
1	Chr01	9573665	NA	C	T	19.1	PASS	32	13,12,6,1	29	22	0.5	1	NA	NA	NA	NA	NA	NA	NA	NA	0.2,0.4,1,0.021	FALSE	NA	NA	NA	NA	1.139606	NA	0.09093357	NA	INTERGENIC(MODIFIER||||||||||1)	NA	NA	-
1	Chr01	9573721	NA	C	T	120	PASS	21	7,2,6,6	22	-11.3	0.5064	1	NA	NA	NA	NA	NA	NA	NA	NA	0.37,0.34,1,0.049	FALSE	NA	NA	NA	NA	3.802079	NA	0.02656684	NA	INTERGENIC(MODIFIER||||||||||1)	NA	NA	-
1	Chr01	9573732	NA	C	A	82	PASS	20	7,2,5,5	22	-9.5	0.504	1	NA	NA	NA	NA	NA	NA	NA	NA	0.35,0.13,1,0.00035	FALSE	NA	NA	NA	NA	3.63341	NA	0.0245388	NA	INTERGENIC(MODIFIER||||||||||1)	NA	NA	-
1	Chr01	9574127	NA	A	T	13.2	PASS	13	7,2,4,0	25	16.1	0.5	1	NA	NA	NA	NA	NA	NA	NA	NA	1,1,1,0.47	FALSE	NA	NA	NA	NA	-0.8486684	NA	0.06733668	NA	INTERGENIC(MODIFIER||||||||||1)	NA	NA	-
1	Chr01	9574154	NA	A	C	86	PASS	15	5,3,6,1	24	3.55	0.5004	1	NA	NA	NA	NA	NA	NA	NA	NA	0.57,0.15,1,1	FALSE	NA	NA	NA	NA	1.215139	NA	0.09238926	NA	INTERGENIC(MODIFIER||||||||||1)	NA	NA	-
1	Chr01	9574515	NA	T	A	59	PASS	21	6,9,1,5	26	62	0.5	1	NA	NA	NA	NA	NA	NA	NA	NA	0.61,1,1,1	FALSE	NA	NA	NA	NA	-0.2724746	NA	0.03799011	NA	INTERGENIC(MODIFIER||||||||||1)	NA	NA	-
1	Chr01	9574516	NA	C	T	59	PASS	21	6,9,1,5	26	62	0.5	1	NA	NA	NA	NA	NA	NA	NA	NA	0.61,1,1,1	FALSE	NA	NA	NA	NA	-0.2724746	NA	0.03564564	NA	INTERGENIC(MODIFIER||||||||||1)	NA	NA	-
1	Chr01	9574610	NA	T	C	42.3	PASS	6	0,0,1,4	29	-42	1	2	NA	NA	NA	NA	NA	NA	NA	NA	NA	FALSE	NA	NA	NA	NA	NA	NA	0.04465145	NA	INTERGENIC(MODIFIER||||||||||1)	NA	NA	-
1	Chr01	9577641	NA	A	G	30	PASS	6	2,0,4,0	31	24.4	0.5	1	NA	NA	NA	NA	NA	NA	NA	NA	1,1,0.097,0.36	FALSE	NA	NA	NA	NA	0.8071455	NA	0.07864627	NA	INTERGENIC(MODIFIER||||||||||1)	NA	NA	-
1	Chr01	9577649	NA	A	G	136	PASS	8	0,0,6,2	34	-51	1	2	NA	NA	NA	NA	NA	NA	NA	NA	NA	FALSE	NA	NA	NA	NA	NA	NA	0.04923761	NA	INTERGENIC(MODIFIER||||||||||1)	NA	NA	-
1	Chr01	9577729	NA	T	C	47	PASS	9	3,2,4,0	37	50	0.5	1	NA	NA	NA	NA	NA	NA	NA	NA	0.44,1,0.0034,1	FALSE	NA	NA	NA	NA	0.4748531	NA	0.01425484	NA	INTERGENIC(MODIFIER||||||||||1)	NA	NA	-
1	Chr01	9577893	NA	A	G	76.8	PASS	6	1,0,5,0	30	-37	1	2	NA	NA	NA	NA	NA	NA	NA	NA	1,1,1,1	FALSE	NA	NA	NA	NA	-0.8217058	NA	0.08771878	NA	INTERGENIC(MODIFIER||||||||||1)	NA	NA	-
1	Chr01	9577934	NA	G	A	79.1	PASS	6	0,0,6,0	31	-45	1	2	NA	NA	NA	NA	NA	NA	NA	NA	NA	FALSE	NA	NA	NA	NA	NA	NA	0.09041169	NA	INTERGENIC(MODIFIER||||||||||1)	NA	NA	-
1	Chr01	9577955	NA	GTTTT	GTTT	52.4	PASS	10	1,1,4,2	26	-43.5	1	2	NA	6,0.600000	NA	NA	NA	NA	NA	NA	1,2.1e-05,1,1	TRUE	NA	NA	NA	NA	NA	NA	0.1229217	NA	INTERGENIC(MODIFIER||||||||||1)	NA	NA	-
1	Chr01	9578547	NA	AATGATGATG	AATGATG	214	PASS	23	0,0,11,12	47	-104	1	2	NA	23,1.000000	NA	NA	NA	NA	NA	NA	NA	TRUE	NA	NA	NA	NA	NA	NA	0.002895422	NA	INTERGENIC(MODIFIER||||||||||1)	NA	NA	-
1	Chr01	9578993	NA	T	G	222	PASS	23	0,0,11,9	46	-87	1	2	NA	NA	NA	NA	NA	NA	NA	NA	NA	FALSE	NA	NA	NA	NA	NA	NA	0.1850543	NA	INTERGENIC(MODIFIER||||||||||1)	NA	NA	-
1	Chr01	9579059	NA	TG	T	9.97	Qual	27	0,2,3,0	38	-17.6	0.505	1	NA	3,0.107143	NA	NA	NA	NA	NA	NA	0.1,0.22,1,0.38	TRUE	NA	NA	NA	NA	NA	NA	0.09519206	NA	INTERGENIC(MODIFIER||||||||||1)	NA	NA	-
1	Chr01	9579574	NA	T	A	222	PASS	22	0,0,11,11	45	-93	1	2	NA	NA	NA	NA	NA	NA	NA	NA	NA	FALSE	NA	NA	NA	NA	NA	NA	0.1446696	NA	INTERGENIC(MODIFIER||||||||||1)	NA	NA	-
1	Chr01	9579622	NA	C	G	222	PASS	23	0,0,10,12	45	-93	1	2	NA	NA	NA	NA	NA	NA	NA	NA	NA	FALSE	NA	NA	NA	NA	NA	NA	0.1962185	NA	INTERGENIC(MODIFIER||||||||||1)	NA	NA	-
1	Chr01	9579734	NA	GTTTTTTTT	GTTTTTTT	67.5	PASS	19	0,0,7,11	50	-88.5	1	2	NA	18,0.947368	NA	NA	NA	NA	NA	NA	NA	TRUE	NA	NA	NA	NA	NA	NA	0.1807895	NA	INTERGENIC(MODIFIER||||||||||1)	NA	NA	-
1	Chr01	9579909	NA	G	A	222	PASS	18	0,0,7,11	43	-81	1	2	NA	NA	NA	NA	NA	NA	NA	NA	NA	FALSE	NA	NA	NA	NA	NA	NA	0.1813156	NA	INTERGENIC(MODIFIER||||||||||1)	NA	NA	-
1	Chr01	9579948	NA	G	A	222	PASS	14	0,0,5,9	41	-69	1	2	NA	NA	NA	NA	NA	NA	NA	NA	NA	FALSE	NA	NA	NA	NA	NA	NA	0.147955	NA	INTERGENIC(MODIFIER||||||||||1)	NA	NA	-
1	Chr01	9580142	NA	CT	CTAACGTGGGT	214	PASS	11	0,0,3,7	50	-64.5	1	2	NA	10,0.909091	NA	NA	NA	NA	NA	NA	NA	TRUE	NA	NA	NA	NA	NA	NA	0.06540017	NA	INTERGENIC(MODIFIER||||||||||1)	NA	NA	-
1	Chr01	9580268	NA	G	A	222	PASS	12	0,0,5,7	48	-63	1	2	NA	NA	NA	NA	NA	NA	NA	NA	NA	FALSE	NA	NA	NA	NA	NA	NA	0.1554337	NA	INTERGENIC(MODIFIER||||||||||1)	NA	NA	-
1	Chr01	9580957	NA	C	G	222	PASS	13	0,0,7,5	44	-63	1	2	NA	NA	NA	NA	NA	NA	NA	NA	NA	FALSE	NA	NA	NA	NA	NA	NA	0.1525302	NA	INTERGENIC(MODIFIER||||||||||1)	NA	NA	-
1	Chr01	9581053	NA	G	A	222	PASS	16	0,0,8,8	44	-75	1	2	NA	NA	NA	NA	NA	NA	NA	NA	NA	FALSE	NA	NA	NA	NA	NA	NA	0.163731	NA	INTERGENIC(MODIFIER||||||||||1)	NA	NA	-
1	Chr01	9581588	NA	T	TC	68.5	PASS	29	0,0,20,8	50	-119	1	2	NA	28,0.965517	NA	NA	NA	NA	NA	NA	NA	TRUE	NA	NA	NA	NA	NA	NA	0.1305596	NA	INTERGENIC(MODIFIER||||||||||1)	NA	NA	-
1	Chr01	9582027	NA	A	G	222	PASS	31	0,0,13,17	46	-117	1	2	NA	NA	NA	NA	NA	NA	NA	NA	NA	FALSE	NA	NA	NA	NA	NA	NA	0.2161756	NA	UTR_3_PRIME(MODIFIER||900||802|Sobic.001G122000|protein_coding|CODING|Sobic.001G122000.2.v3.1|12|1),UTR_3_PRIME(MODIFIER||900||802|Sobic.001G122000|protein_coding|CODING|Sobic.001G122000.3.v3.1|11|1)	NA	NA	-
1	Chr01	9582370	NA	C	T	222	PASS	32	0,0,14,17	47	-120	1	2	NA	NA	NA	NA	NA	NA	NA	NA	NA	FALSE	NA	NA	NA	NA	NA	NA	0.1927299	NA	INTRON(MODIFIER||||802|Sobic.001G122000|protein_coding|CODING|Sobic.001G122000.2.v3.1|11|1),INTRON(MODIFIER||||802|Sobic.001G122000|protein_coding|CODING|Sobic.001G122000.3.v3.1|10|1)	NA	NA	-
1	Chr01	9582522	NA	C	T	222	PASS	32	0,0,17,15	47	-123	1	2	NA	NA	NA	NA	NA	NA	NA	NA	NA	FALSE	NA	NA	NA	NA	NA	NA	0.2370343	NA	UTR_3_PRIME(MODIFIER||405||802|Sobic.001G122000|protein_coding|CODING|Sobic.001G122000.1.v3.1|10|1),INTRON(MODIFIER||||802|Sobic.001G122000|protein_coding|CODING|Sobic.001G122000.2.v3.1|11|1),INTRON(MODIFIER||||802|Sobic.001G122000|protein_coding|CODING|Sobic.001G122000.3.v3.1|10|1)	NA	NA	-
1	Chr01	9582869	NA	T	A	222	PASS	26	0,0,14,11	46	-102	1	2	NA	NA	NA	NA	NA	NA	NA	NA	NA	FALSE	NA	NA	NA	NA	NA	NA	0.0528175	NA	UTR_3_PRIME(MODIFIER||58||802|Sobic.001G122000|protein_coding|CODING|Sobic.001G122000.1.v3.1|10|1),INTRON(MODIFIER||||802|Sobic.001G122000|protein_coding|CODING|Sobic.001G122000.3.v3.1|10|1),INTRON(MODIFIER||||802|Sobic.001G122000|protein_coding|CODING|Sobic.001G122000.2.v3.1|10|1)	NA	NA	-
1	Chr01	9583680	NA	C	G	222	PASS	29	0,0,10,18	46	-111	1	2	NA	NA	NA	NA	NA	NA	NA	NA	NA	FALSE	NA	NA	NA	NA	NA	NA	0.2726807	NA	INTRON(MODIFIER||||802|Sobic.001G122000|protein_coding|CODING|Sobic.001G122000.1.v3.1|9|1),INTRON(MODIFIER||||802|Sobic.001G122000|protein_coding|CODING|Sobic.001G122000.2.v3.1|9|1),INTRON(MODIFIER||||802|Sobic.001G122000|protein_coding|CODING|Sobic.001G122000.3.v3.1|9|1)	NA	NA	-
1	Chr01	9586263	NA	G	T	222	PASS	33	0,0,16,15	47	-120	1	2	NA	NA	NA	NA	NA	NA	NA	NA	NA	FALSE	NA	NA	NA	NA	NA	NA	0.1868992	NA	INTRON(MODIFIER||||802|Sobic.001G122000|protein_coding|CODING|Sobic.001G122000.1.v3.1|6|1),INTRON(MODIFIER||||802|Sobic.001G122000|protein_coding|CODING|Sobic.001G122000.2.v3.1|6|1),INTRON(MODIFIER||||802|Sobic.001G122000|protein_coding|CODING|Sobic.001G122000.3.v3.1|6|1)	NA	NA	-
1	Chr01	9586650	NA	A	G	222	PASS	31	0,0,11,17	46	-111	1	2	NA	NA	NA	NA	NA	NA	NA	NA	NA	FALSE	NA	NA	NA	NA	NA	NA	0.08467884	NA	INTRON(MODIFIER||||802|Sobic.001G122000|protein_coding|CODING|Sobic.001G122000.1.v3.1|5|1),INTRON(MODIFIER||||802|Sobic.001G122000|protein_coding|CODING|Sobic.001G122000.2.v3.1|5|1),INTRON(MODIFIER||||802|Sobic.001G122000|protein_coding|CODING|Sobic.001G122000.3.v3.1|5|1)	NA	NA	-
1	Chr01	9587644	NA	A	G	222	PASS	32	0,0,19,13	46	-123	1	2	NA	NA	NA	NA	NA	NA	NA	NA	NA	FALSE	NA	NA	NA	NA	NA	NA	0.1342324	NA	INTRON(MODIFIER||||802|Sobic.001G122000|protein_coding|CODING|Sobic.001G122000.1.v3.1|4|1),INTRON(MODIFIER||||802|Sobic.001G122000|protein_coding|CODING|Sobic.001G122000.2.v3.1|4|1),INTRON(MODIFIER||||802|Sobic.001G122000|protein_coding|CODING|Sobic.001G122000.3.v3.1|4|1)	NA	NA	-
1	Chr01	9588593	NA	A	AC	54.5	PASS	31	0,0,13,16	50	-122	1	2	NA	29,0.935484	NA	NA	NA	NA	NA	NA	NA	TRUE	NA	NA	NA	NA	NA	NA	0.2776879	NA	INTRON(MODIFIER||||802|Sobic.001G122000|protein_coding|CODING|Sobic.001G122000.1.v3.1|3|1),INTRON(MODIFIER||||802|Sobic.001G122000|protein_coding|CODING|Sobic.001G122000.2.v3.1|3|1),INTRON(MODIFIER||||802|Sobic.001G122000|protein_coding|CODING|Sobic.001G122000.3.v3.1|3|1)	NA	NA	-
1	Chr01	9590163	NA	G	C	222	PASS	36	0,0,19,17	47	-135	1	2	NA	NA	NA	NA	NA	NA	NA	NA	NA	FALSE	NA	NA	NA	NA	NA	NA	0.3038673	NA	INTRON(MODIFIER||||802|Sobic.001G122000|protein_coding|CODING|Sobic.001G122000.1.v3.1|2|1),INTRON(MODIFIER||||802|Sobic.001G122000|protein_coding|CODING|Sobic.001G122000.2.v3.1|2|1),INTRON(MODIFIER||||802|Sobic.001G122000|protein_coding|CODING|Sobic.001G122000.3.v3.1|2|1)	NA	NA	-
1	Chr01	9591747	NA	T	G	222	PASS	20	0,0,7,12	47	-84	1	2	NA	NA	NA	NA	NA	NA	NA	NA	NA	FALSE	NA	NA	NA	NA	NA	NA	0.1667214	NA	NON_SYNONYMOUS_CODING(MODERATE|MISSENSE|aaA/aaC|K167N|802|Sobic.001G122000|protein_coding|CODING|Sobic.001G122000.2.v3.1|1|1),NON_SYNONYMOUS_CODING(MODERATE|MISSENSE|aaA/aaC|K167N|802|Sobic.001G122000|protein_coding|CODING|Sobic.001G122000.3.v3.1|1|1),NON_SYNONYMOUS_CODING(MODERATE|MISSENSE|aaA/aaC|K167N|802|Sobic.001G122000|protein_coding|CODING|Sobic.001G122000.1.v3.1|1|1)	NA	NA	-
1	Chr01	9592092	NA	A	G	222	PASS	14	0,0,10,4	47	-69	1	2	NA	NA	NA	NA	NA	NA	NA	NA	NA	FALSE	NA	NA	NA	NA	NA	NA	0.09934904	NA	SYNONYMOUS_CODING(LOW|SILENT|tcT/tcC|S52|802|Sobic.001G122000|protein_coding|CODING|Sobic.001G122000.2.v3.1|1|1),SYNONYMOUS_CODING(LOW|SILENT|tcT/tcC|S52|802|Sobic.001G122000|protein_coding|CODING|Sobic.001G122000.3.v3.1|1|1),SYNONYMOUS_CODING(LOW|SILENT|tcT/tcC|S52|802|Sobic.001G122000|protein_coding|CODING|Sobic.001G122000.1.v3.1|1|1)	NA	NA	-
1	Chr01	9592433	NA	G	A	222	PASS	27	0,0,18,7	47	-102	1	2	NA	NA	NA	NA	NA	NA	NA	NA	NA	FALSE	NA	NA	NA	NA	NA	NA	0.1252994	NA	INTERGENIC(MODIFIER||||||||||1)	NA	NA	-
1	Chr01	9592726	NA	TCTAGGTGACTAGGT	TCTAGGT	214	PASS	16	0,0,8,6	50	-76.5	1	2	NA	14,0.875000	NA	NA	NA	NA	NA	NA	NA	TRUE	NA	NA	NA	NA	NA	NA	0.1601332	NA	INTERGENIC(MODIFIER||||||||||1)	NA	NA	-
1	Chr01	9592908	NA	A	G	222	PASS	29	0,0,9,18	40	-108	1	2	NA	NA	NA	NA	NA	NA	NA	NA	NA	FALSE	NA	NA	NA	NA	NA	NA	0.006602171	NA	INTERGENIC(MODIFIER||||||||||1)	NA	NA	-
1	Chr01	9592910	NA	G	T	222	PASS	27	0,0,9,18	40	-108	1	2	NA	NA	NA	NA	NA	NA	NA	NA	NA	FALSE	NA	NA	NA	NA	NA	NA	0.008991252	NA	INTERGENIC(MODIFIER||||||||||1)	NA	NA	-
1	Chr01	9593249	NA	C	G	222	PASS	27	0,0,11,16	40	-108	1	2	NA	NA	NA	NA	NA	NA	NA	NA	NA	FALSE	NA	NA	NA	NA	NA	NA	0.1860837	NA	INTERGENIC(MODIFIER||||||||||1)	NA	NA	-
1	Chr01	9593260	NA	T	C	222	PASS	30	0,0,13,17	41	-117	1	2	NA	NA	NA	NA	NA	NA	NA	NA	NA	FALSE	NA	NA	NA	NA	NA	NA	0.2597088	NA	INTERGENIC(MODIFIER||||||||||1)	NA	NA	-
1	Chr01	9593542	NA	G	C	222	PASS	25	0,0,12,13	35	-102	1	2	NA	NA	NA	NA	NA	NA	NA	NA	NA	FALSE	NA	NA	NA	NA	NA	NA	0.1324918	NA	INTERGENIC(MODIFIER||||||||||1)	NA	NA	-
1	Chr01	9593591	NA	T	G	222	PASS	31	0,1,13,13	32	-92	1	2	NA	NA	NA	NA	NA	NA	NA	NA	1,1,0.23,0.31	FALSE	NA	NA	NA	NA	0.4493585	NA	0.002299619	NA	INTERGENIC(MODIFIER||||||||||1)	NA	NA	-
1	Chr01	9593592	NA	G	T	222	PASS	31	0,1,13,14	32	-83	1	2	NA	NA	NA	NA	NA	NA	NA	NA	1,1,0.083,1	FALSE	NA	NA	NA	NA	-1.733156	NA	0.001648542	NA	INTERGENIC(MODIFIER||||||||||1)	NA	NA	-
1	Chr01	9593619	NA	CAAAAAAAAA	CAAAAAAAAAA	58.5	PASS	30	0,0,8,11	36	-91.5	1	2	NA	24,0.800000	NA	NA	NA	NA	NA	NA	NA	TRUE	NA	NA	NA	NA	NA	NA	0.1922506	NA	INTERGENIC(MODIFIER||||||||||1)	NA	NA	-
1	Chr01	9593634	NA	A	C	222	SnpGap	30	0,0,15,14	40	-114	1	2	NA	NA	NA	NA	NA	NA	NA	NA	NA	FALSE	NA	NA	NA	NA	NA	NA	0.2259984	NA	INTERGENIC(MODIFIER||||||||||1)	NA	NA	-
1	Chr01	9594011	NA	G	A	222	PASS	35	0,0,19,14	41	-126	1	2	NA	NA	NA	NA	NA	NA	NA	NA	NA	FALSE	NA	NA	NA	NA	NA	NA	0.1678978	NA	INTERGENIC(MODIFIER||||||||||1)	NA	NA	-
1	Chr01	9594024	NA	G	A	222	PASS	35	0,0,20,15	41	-132	1	2	NA	NA	NA	NA	NA	NA	NA	NA	NA	FALSE	NA	NA	NA	NA	NA	NA	0.2933789	NA	INTERGENIC(MODIFIER||||||||||1)	NA	NA	-
1	Chr01	9594244	NA	A	G	222	PASS	41	0,0,13,23	36	-135	1	2	NA	NA	NA	NA	NA	NA	NA	NA	NA	FALSE	NA	NA	NA	NA	NA	NA	0.2944569	NA	INTERGENIC(MODIFIER||||||||||1)	NA	NA	-
1	Chr01	9594265	NA	T	C	222	PASS	43	0,0,15,28	36	-156	1	2	NA	NA	NA	NA	NA	NA	NA	NA	NA	FALSE	NA	NA	NA	NA	NA	NA	0.2719106	NA	INTERGENIC(MODIFIER||||||||||1)	NA	NA	-
1	Chr01	9594289	NA	GAAAAAAA	GAAAAAAAA	102	PASS	42	0,0,16,23	37	-152	1	2	NA	40,0.952381	NA	NA	NA	NA	NA	NA	NA	TRUE	NA	NA	NA	NA	NA	NA	0.04664928	NA	INTERGENIC(MODIFIER||||||||||1)	NA	NA	-
1	Chr01	9594826	NA	ATT	ATTT	214	PASS	38	0,0,14,20	49	-137	1	2	NA	35,0.921053	NA	NA	NA	NA	NA	NA	NA	TRUE	NA	NA	NA	NA	NA	NA	0.1506595	NA	INTERGENIC(MODIFIER||||||||||1)	NA	NA	-
1	Chr01	9594940	NA	A	G	222	PASS	39	0,0,19,20	45	-144	1	2	NA	NA	NA	NA	NA	NA	NA	NA	NA	FALSE	NA	NA	NA	NA	NA	NA	0.112526	NA	INTERGENIC(MODIFIER||||||||||1)	NA	NA	-
1	Chr01	9595225	NA	G	T	222	PASS	23	0,0,11,12	46	-96	1	2	NA	NA	NA	NA	NA	NA	NA	NA	NA	FALSE	NA	NA	NA	NA	NA	NA	0.1316202	NA	INTERGENIC(MODIFIER||||||||||1)	NA	NA	-
1	Chr01	9595358	NA	T	G	222	PASS	30	0,0,14,16	46	-117	1	2	NA	NA	NA	NA	NA	NA	NA	NA	NA	FALSE	NA	NA	NA	NA	NA	NA	0.2728669	NA	INTERGENIC(MODIFIER||||||||||1)	NA	NA	-
1	Chr01	9595598	NA	AATAT	AATATAT	214	PASS	28	0,0,11,16	48	-116	1	2	NA	26,0.928571	NA	NA	NA	NA	NA	NA	NA	TRUE	NA	NA	NA	NA	NA	NA	0.08024111	NA	INTERGENIC(MODIFIER||||||||||1)	NA	NA	-
1	Chr01	9595630	NA	G	A	222	PASS	23	0,0,13,10	47	-96	1	2	NA	NA	NA	NA	NA	NA	NA	NA	NA	FALSE	NA	NA	NA	NA	NA	NA	0.1313625	NA	INTERGENIC(MODIFIER||||||||||1)	NA	NA	-
1	Chr01	9595738	NA	AGGG	AGG	214	PASS	31	0,0,18,13	49	-128	1	2	NA	30,0.967742	NA	NA	NA	NA	NA	NA	NA	TRUE	NA	NA	NA	NA	NA	NA	0.08942173	NA	INTERGENIC(MODIFIER||||||||||1)	NA	NA	-
1	Chr01	9595895	NA	C	T	222	PASS	31	0,0,20,10	46	-117	1	2	NA	NA	NA	NA	NA	NA	NA	NA	NA	FALSE	NA	NA	NA	NA	NA	NA	0.258348	NA	INTERGENIC(MODIFIER||||||||||1)	NA	NA	-
1	Chr01	9596060	NA	C	G	222	PASS	33	0,0,13,18	41	-120	1	2	NA	NA	NA	NA	NA	NA	NA	NA	NA	FALSE	NA	NA	NA	NA	NA	NA	0.1296152	NA	INTERGENIC(MODIFIER||||||||||1)	NA	NA	-
1	Chr01	9596104	NA	C	T	222	PASS	40	0,0,18,21	39	-144	1	2	NA	NA	NA	NA	NA	NA	NA	NA	NA	FALSE	NA	NA	NA	NA	NA	NA	0.04773499	NA	INTERGENIC(MODIFIER||||||||||1)	NA	NA	-
1	Chr01	9596184	NA	A	G	222	PASS	36	0,0,20,16	39	-135	1	2	NA	NA	NA	NA	NA	NA	NA	NA	NA	FALSE	NA	NA	NA	NA	NA	NA	0.2931736	NA	INTERGENIC(MODIFIER||||||||||1)	NA	NA	-
1	Chr01	9596257	NA	G	A	222	PASS	25	0,0,12,13	43	-102	1	2	NA	NA	NA	NA	NA	NA	NA	NA	NA	FALSE	NA	NA	NA	NA	NA	NA	0.2542136	NA	INTERGENIC(MODIFIER||||||||||1)	NA	NA	-
1	Chr01	9596377	NA	ATTTTTT	ATTTTTTT	110	PASS	21	0,0,6,13	50	-91.5	1	2	NA	19,0.904762	NA	NA	NA	NA	NA	NA	NA	TRUE	NA	NA	NA	NA	NA	NA	0.1601505	NA	INTERGENIC(MODIFIER||||||||||1)	NA	NA	-
1	Chr01	9596621	NA	CAAA	CAAAA	214	PASS	33	0,0,14,17	50	-128	1	2	NA	30,0.909091	NA	NA	NA	NA	NA	NA	NA	TRUE	NA	NA	NA	NA	NA	NA	0.2233157	NA	INTERGENIC(MODIFIER||||||||||1)	NA	NA	-
1	Chr01	9597024	NA	C	CTGCGTG	214	PASS	26	0,0,12,13	50	-110	1	2	NA	25,0.961538	NA	NA	NA	NA	NA	NA	NA	TRUE	NA	NA	NA	NA	NA	NA	0.2551832	NA	INTERGENIC(MODIFIER||||||||||1)	NA	NA	-
1	Chr01	9597290	NA	A	G	222	PASS	27	0,0,15,11	36	-105	1	2	NA	NA	NA	NA	NA	NA	NA	NA	NA	FALSE	NA	NA	NA	NA	NA	NA	0.06826746	NA	INTERGENIC(MODIFIER||||||||||1)	NA	NA	-
1	Chr01	9597306	NA	T	A	222	PASS	29	0,0,14,11	36	-102	1	2	NA	NA	NA	NA	NA	NA	NA	NA	NA	FALSE	NA	NA	NA	NA	NA	NA	0.2189584	NA	INTERGENIC(MODIFIER||||||||||1)	NA	NA	-
1	Chr01	9597345	NA	A	G	222	PASS	33	0,0,17,16	38	-126	1	2	NA	NA	NA	NA	NA	NA	NA	NA	NA	FALSE	NA	NA	NA	NA	NA	NA	0.236487	NA	INTERGENIC(MODIFIER||||||||||1)	NA	NA	-
1	Chr01	9597454	NA	T	C	222	PASS	32	0,0,21,11	45	-123	1	2	NA	NA	NA	NA	NA	NA	NA	NA	NA	FALSE	NA	NA	NA	NA	NA	NA	0.09665092	NA	INTERGENIC(MODIFIER||||||||||1)	NA	NA	-
1	Chr01	9597785	NA	T	A	222	PASS	26	0,0,9,17	45	-105	1	2	NA	NA	NA	NA	NA	NA	NA	NA	NA	FALSE	NA	NA	NA	NA	NA	NA	0.04989141	NA	INTERGENIC(MODIFIER||||||||||1)	NA	NA	-
1	Chr01	9597864	NA	T	C	222	SnpGap	32	0,0,15,16	44	-120	1	2	NA	NA	NA	NA	NA	NA	NA	NA	NA	FALSE	NA	NA	NA	NA	NA	NA	0.2828985	NA	INTERGENIC(MODIFIER||||||||||1)	NA	NA	-
1	Chr01	9597869	NA	C	CTA	214	PASS	31	0,0,16,15	44	-128	1	2	NA	30,0.967742	NA	NA	NA	NA	NA	NA	NA	TRUE	NA	NA	NA	NA	NA	NA	0.2847606	NA	INTERGENIC(MODIFIER||||||||||1)	NA	NA	-
1	Chr01	9597960	NA	TTATATATATATATATA	TTATATATATATA	214	PASS	29	0,0,14,9	48	-104	1	2	NA	23,0.793103	NA	NA	NA	NA	NA	NA	NA	TRUE	NA	NA	NA	NA	NA	NA	0.2117491	NA	INTERGENIC(MODIFIER||||||||||1)	NA	NA	-
1	Chr01	9598109	NA	C	G	222	PASS	29	0,0,11,17	43	-111	1	2	NA	NA	NA	NA	NA	NA	NA	NA	NA	FALSE	NA	NA	NA	NA	NA	NA	0.255365	NA	INTERGENIC(MODIFIER||||||||||1)	NA	NA	-
1	Chr01	9598181	NA	G	A	222	PASS	31	0,0,14,15	28	-114	1	2	NA	NA	NA	NA	NA	NA	NA	NA	NA	FALSE	NA	NA	NA	NA	NA	NA	0.2772617	NA	INTERGENIC(MODIFIER||||||||||1)	NA	NA	-
1	Chr01	9598208	NA	T	C	196	PASS	27	0,0,14,12	25	-105	1	2	NA	NA	NA	NA	NA	NA	NA	NA	NA	FALSE	NA	NA	NA	NA	NA	NA	0.2625375	NA	INTERGENIC(MODIFIER||||||||||1)	NA	NA	-
1	Chr01	9598216	NA	T	C	163	PASS	26	0,1,14,11	26	-89	1	2	NA	NA	NA	NA	NA	NA	NA	NA	0.46,1,0.068,0.35	FALSE	NA	NA	NA	NA	-0.5333334	NA	0.07734453	NA	INTERGENIC(MODIFIER||||||||||1)	NA	NA	-
1	Chr01	9598224	NA	T	C	189	PASS	25	0,0,14,11	26	-102	1	2	NA	NA	NA	NA	NA	NA	NA	NA	NA	FALSE	NA	NA	NA	NA	NA	NA	0.005001097	NA	INTERGENIC(MODIFIER||||||||||1)	NA	NA	-
1	Chr01	9598264	NA	CAAAAAAA	CAAAAAAAA	73.5	PASS	23	0,0,11,9	27	-94.5	1	2	NA	21,0.913043	NA	NA	NA	NA	NA	NA	NA	TRUE	NA	NA	NA	NA	NA	NA	0.1817816	NA	INTERGENIC(MODIFIER||||||||||1)	NA	NA	-
1	Chr01	9600429	NA	T	C	222	PASS	30	0,0,11,19	46	-117	1	2	NA	NA	NA	NA	NA	NA	NA	NA	NA	FALSE	NA	NA	NA	NA	NA	NA	0.180907	NA	INTERGENIC(MODIFIER||||||||||1)	NA	NA	-
1	Chr01	9600445	NA	ATTTTTT	ATTTTTTT	128	PASS	28	0,0,8,17	47	-110	1	2	NA	26,0.928571	NA	NA	NA	NA	NA	NA	NA	TRUE	NA	NA	NA	NA	NA	NA	0.005298279	NA	INTERGENIC(MODIFIER||||||||||1)	NA	NA	-
1	Chr01	9600556	NA	ATTTTTTTT	ATTTTTTT	77.5	PASS	28	0,0,8,17	45	-110	1	2	NA	24,0.857143	NA	NA	NA	NA	NA	NA	NA	TRUE	NA	NA	NA	NA	NA	NA	0.08628535	NA	INTERGENIC(MODIFIER||||||||||1)	NA	NA	-
1	Chr01	9600610	NA	A	G	222	PASS	20	0,0,6,13	43	-84	1	2	NA	NA	NA	NA	NA	NA	NA	NA	NA	FALSE	NA	NA	NA	NA	NA	NA	0.1459232	NA	INTERGENIC(MODIFIER||||||||||1)	NA	NA	-
1	Chr01	9600664	NA	G	A	126	PASS	9	0,0,2,5	36	-48	1	2	NA	NA	NA	NA	NA	NA	NA	NA	NA	FALSE	NA	NA	NA	NA	NA	NA	0.0991963	NA	INTERGENIC(MODIFIER||||||||||1)	NA	NA	-
1	Chr01	9600681	NA	T	C	8.61	Qual	5	0,0,2,1	31	-36	1	2	NA	NA	NA	NA	NA	NA	NA	NA	NA	FALSE	NA	NA	NA	NA	NA	NA	0.02438635	NA	INTERGENIC(MODIFIER||||||||||1)	NA	NA	-
1	Chr01	9600684	NA	T	A	30	PASS	3	0,0,2,1	31	-36	1	2	NA	NA	NA	NA	NA	NA	NA	NA	NA	FALSE	NA	NA	NA	NA	NA	NA	0.02438635	NA	INTERGENIC(MODIFIER||||||||||1)	NA	NA	-
1	Chr01	9601158	NA	G	A	129	PASS	5	0,0,3,2	45	-42	1	2	NA	NA	NA	NA	NA	NA	NA	NA	NA	FALSE	NA	NA	NA	NA	NA	NA	0.04570808	NA	INTERGENIC(MODIFIER||||||||||1)	NA	NA	-
1	Chr01	9601323	NA	GCACCAC	GCAC	214	PASS	16	0,0,9,7	44	-82.5	1	2	NA	13,0.812500	NA	NA	NA	NA	NA	NA	NA	TRUE	NA	NA	NA	NA	NA	NA	0.1718692	NA	INTERGENIC(MODIFIER||||||||||1)	NA	NA	-
1	Chr01	9601402	NA	A	T	105	PASS	16	0,0,8,6	28	-69	1	2	NA	NA	NA	NA	NA	NA	NA	NA	NA	FALSE	NA	NA	NA	NA	NA	NA	0.1231161	NA	INTERGENIC(MODIFIER||||||||||1)	NA	NA	-
1	Chr01	9601421	NA	A	C	125	PASS	13	0,0,7,6	26	-66	1	2	NA	NA	NA	NA	NA	NA	NA	NA	NA	FALSE	NA	NA	NA	NA	NA	NA	0.1518239	NA	INTERGENIC(MODIFIER||||||||||1)	NA	NA	-
1	Chr01	9601425	NA	G	A	120	PASS	14	0,0,7,7	26	-69	1	2	NA	NA	NA	NA	NA	NA	NA	NA	NA	FALSE	NA	NA	NA	NA	NA	NA	0.1418212	NA	INTERGENIC(MODIFIER||||||||||1)	NA	NA	-
1	Chr01	9601445	NA	G	C	131	PASS	16	0,0,6,9	24	-72	1	2	NA	NA	NA	NA	NA	NA	NA	NA	NA	FALSE	NA	NA	NA	NA	NA	NA	0.02476621	NA	INTERGENIC(MODIFIER||||||||||1)	NA	NA	-
1	Chr01	9601490	NA	A	C	69	SnpGap	14	0,0,5,8	24	-66	1	2	NA	NA	NA	NA	NA	NA	NA	NA	NA	FALSE	NA	NA	NA	NA	NA	NA	0.1378995	NA	INTERGENIC(MODIFIER||||||||||1)	NA	NA	-
1	Chr01	9601494	NA	AGG	AGGGCGG	133	PASS	14	0,0,5,8	24	-73.5	1	2	NA	14,1.000000	NA	NA	NA	NA	NA	NA	NA	TRUE	NA	NA	NA	NA	NA	NA	0.1564412	NA	INTERGENIC(MODIFIER||||||||||1)	NA	NA	-
1	Chr01	9601508	NA	C	T	98	PASS	12	0,0,2,6	30	-51	1	2	NA	NA	NA	NA	NA	NA	NA	NA	NA	FALSE	NA	NA	NA	NA	NA	NA	0.09509753	NA	INTERGENIC(MODIFIER||||||||||1)	NA	NA	-
1	Chr01	9601554	NA	T	C	219	PASS	12	0,0,5,7	34	-63	1	2	NA	NA	NA	NA	NA	NA	NA	NA	NA	FALSE	NA	NA	NA	NA	NA	NA	0.04878863	NA	INTERGENIC(MODIFIER||||||||||1)	NA	NA	-
1	Chr01	9601578	NA	CCGCCT	CCGCCTCGCCT	10.6	PASS	11	0,0,0,2	29	-40.5	1	2	NA	9,0.818182	NA	NA	NA	NA	NA	NA	NA	TRUE	NA	NA	NA	NA	NA	NA	0.0784	NA	INTERGENIC(MODIFIER||||||||||1)	NA	NA	-
1	Chr01	9601616	NA	C	G	162	SnpGap	9	0,0,7,2	35	-54	1	2	NA	NA	NA	NA	NA	NA	NA	NA	NA	FALSE	NA	NA	NA	NA	NA	NA	0.129701	NA	INTERGENIC(MODIFIER||||||||||1)	NA	NA	-
1	Chr01	9601622	NA	CGGGG	CGGG	7.15	Qual	9	0,0,2,0	29	-40.5	1	2	NA	9,1.000000	NA	NA	NA	NA	NA	NA	NA	TRUE	NA	NA	NA	NA	NA	NA	0.0768	NA	INTERGENIC(MODIFIER||||||||||1)	NA	NA	-
1	Chr01	9601682	NA	GTCTT	GT	48	PASS	4	0,0,4,0	34	-46.5	1	2	NA	4,1.000000	NA	NA	NA	NA	NA	NA	NA	TRUE	NA	NA	NA	NA	NA	NA	0.08284946	NA	INTERGENIC(MODIFIER||||||||||1)	NA	NA	-
1	Chr01	9601745	NA	C	A	170	PASS	9	0,0,5,4	31	-54	1	2	NA	NA	NA	NA	NA	NA	NA	NA	NA	FALSE	NA	NA	NA	NA	NA	NA	0.05045702	NA	INTERGENIC(MODIFIER||||||||||1)	NA	NA	-
1	Chr01	9601747	NA	A	C	166	PASS	9	0,0,5,4	31	-54	1	2	NA	NA	NA	NA	NA	NA	NA	NA	NA	FALSE	NA	NA	NA	NA	NA	NA	0.0610168	NA	INTERGENIC(MODIFIER||||||||||1)	NA	NA	-
1	Chr01	9601778	NA	C	T	179	PASS	11	0,0,6,5	36	-60	1	2	NA	NA	NA	NA	NA	NA	NA	NA	NA	FALSE	NA	NA	NA	NA	NA	NA	0.0720446	NA	INTERGENIC(MODIFIER||||||||||1)	NA	NA	-
1	Chr01	9601798	NA	ACAGTGGCA	ACAGTGGCAGTGGCA	191	PASS	10	0,0,5,5	37	-64.5	1	2	NA	10,1.000000	NA	NA	NA	NA	NA	NA	NA	TRUE	NA	NA	NA	NA	NA	NA	0.1051718	NA	INTERGENIC(MODIFIER||||||||||1)	NA	NA	-
1	Chr01	9601989	NA	G	A	222	PASS	13	0,0,7,5	40	-63	1	2	NA	NA	NA	NA	NA	NA	NA	NA	NA	FALSE	NA	NA	NA	NA	NA	NA	0.09710401	NA	INTERGENIC(MODIFIER||||||||||1)	NA	NA	-
1	Chr01	9602011	NA	C	G	222	PASS	14	0,0,7,7	40	-69	1	2	NA	NA	NA	NA	NA	NA	NA	NA	NA	FALSE	NA	NA	NA	NA	NA	NA	0.1218856	NA	INTERGENIC(MODIFIER||||||||||1)	NA	NA	-
1	Chr01	9602132	NA	G	A	165	PASS	10	0,0,3,5	37	-51	1	2	NA	NA	NA	NA	NA	NA	NA	NA	NA	FALSE	NA	NA	NA	NA	NA	NA	0.09951909	NA	INTERGENIC(MODIFIER||||||||||1)	NA	NA	-
1	Chr01	9602170	NA	T	C	97.3	PASS	5	0,0,3,2	32	-42	1	2	NA	NA	NA	NA	NA	NA	NA	NA	NA	FALSE	NA	NA	NA	NA	NA	NA	0.08314073	NA	INTERGENIC(MODIFIER||||||||||1)	NA	NA	-
1	Chr01	9602187	NA	C	T	24	PASS	5	0,0,2,1	27	-36	1	2	NA	NA	NA	NA	NA	NA	NA	NA	NA	FALSE	NA	NA	NA	NA	NA	NA	0.06621023	NA	INTERGENIC(MODIFIER||||||||||1)	NA	NA	-
1	Chr01	9602408	NA	G	C	6.95	Qual	4	0,0,1,2	29	-36	1	2	NA	NA	NA	NA	NA	NA	NA	NA	NA	FALSE	NA	NA	NA	NA	NA	NA	0.02845191	NA	INTERGENIC(MODIFIER||||||||||1)	NA	NA	-
1	Chr01	9602428	NA	GT	GTT	48	PASS	7	0,0,1,3	27	-46.5	1	2	NA	6,0.857143	NA	NA	NA	NA	NA	NA	NA	TRUE	NA	NA	NA	NA	NA	NA	0.04308876	NA	INTERGENIC(MODIFIER||||||||||1)	NA	NA	-
1	Chr01	9602468	NA	A	G	114	PASS	7	0,0,3,4	29	-48	1	2	NA	NA	NA	NA	NA	NA	NA	NA	NA	FALSE	NA	NA	NA	NA	NA	NA	0.06377193	NA	INTERGENIC(MODIFIER||||||||||1)	NA	NA	-
1	Chr01	9602474	NA	G	A	103	PASS	7	0,0,3,4	29	-48	1	2	NA	NA	NA	NA	NA	NA	NA	NA	NA	FALSE	NA	NA	NA	NA	NA	NA	0.06377193	NA	INTERGENIC(MODIFIER||||||||||1)	NA	NA	-
1	Chr01	9602499	NA	CAAAAA	CAAAA	44.5	PASS	10	0,0,2,6	21	-58.5	1	2	NA	10,1.000000	NA	NA	NA	NA	NA	NA	NA	TRUE	NA	NA	NA	NA	NA	NA	0.0411761	NA	INTERGENIC(MODIFIER||||||||||1)	NA	NA	-
1	Chr01	9602516	NA	G	A	134	PASS	10	0,0,4,6	25	-57	1	2	NA	NA	NA	NA	NA	NA	NA	NA	NA	FALSE	NA	NA	NA	NA	NA	NA	0.07453641	NA	INTERGENIC(MODIFIER||||||||||1)	NA	NA	-
1	Chr01	9602568	NA	T	C	50	PASS	12	0,0,5,7	16	-63	1	2	NA	NA	NA	NA	NA	NA	NA	NA	NA	FALSE	NA	NA	NA	NA	NA	NA	0.09634488	NA	INTERGENIC(MODIFIER||||||||||1)	NA	NA	-
1	Chr01	9602598	NA	A	G	144	PASS	17	0,0,7,9	21	-75	1	2	NA	NA	NA	NA	NA	NA	NA	NA	NA	FALSE	NA	NA	NA	NA	NA	NA	0.1768899	NA	INTERGENIC(MODIFIER||||||||||1)	NA	NA	-
1	Chr01	9602607	NA	T	A	182	PASS	19	0,0,9,9	23	-81	1	2	NA	NA	NA	NA	NA	NA	NA	NA	NA	FALSE	NA	NA	NA	NA	NA	NA	0.1874184	NA	INTERGENIC(MODIFIER||||||||||1)	NA	NA	-
1	Chr01	9602647	NA	A	G	222	SnpGap	24	0,0,10,11	31	-90	1	2	NA	NA	NA	NA	NA	NA	NA	NA	NA	FALSE	NA	NA	NA	NA	NA	NA	0.17437	NA	INTERGENIC(MODIFIER||||||||||1)	NA	NA	-
1	Chr01	9602655	NA	A	AG	214	PASS	24	0,0,9,12	35	-97.5	1	2	NA	24,1.000000	NA	NA	NA	NA	NA	NA	NA	TRUE	NA	NA	NA	NA	NA	NA	0.1724376	NA	INTERGENIC(MODIFIER||||||||||1)	NA	NA	-
1	Chr01	9602850	NA	G	A	222	PASS	29	0,0,11,18	34	-114	1	2	NA	NA	NA	NA	NA	NA	NA	NA	NA	FALSE	NA	NA	NA	NA	NA	NA	0.203387	NA	INTERGENIC(MODIFIER||||||||||1)	NA	NA	-
1	Chr01	9602852	NA	C	T	222	PASS	30	0,0,11,18	34	-114	1	2	NA	NA	NA	NA	NA	NA	NA	NA	NA	FALSE	NA	NA	NA	NA	NA	NA	0.2188884	NA	INTERGENIC(MODIFIER||||||||||1)	NA	NA	-
1	Chr01	9602878	NA	A	C	222	PASS	21	0,0,9,12	33	-87	1	2	NA	NA	NA	NA	NA	NA	NA	NA	NA	FALSE	NA	NA	NA	NA	NA	NA	0.1293341	NA	INTERGENIC(MODIFIER||||||||||1)	NA	NA	-
1	Chr01	9603054	NA	A	C	222	PASS	25	0,0,9,14	45	-96	1	2	NA	NA	NA	NA	NA	NA	NA	NA	NA	FALSE	NA	NA	NA	NA	NA	NA	0.2101745	NA	INTERGENIC(MODIFIER||||||||||1)	NA	NA	-
1	Chr01	9603160	NA	A	G	222	PASS	21	0,0,8,13	44	-90	1	2	NA	NA	NA	NA	NA	NA	NA	NA	NA	FALSE	NA	NA	NA	NA	NA	NA	0.1804709	NA	INTERGENIC(MODIFIER||||||||||1)	NA	NA	-
1	Chr01	9603290	NA	C	T	167	PASS	13	0,0,6,7	31	-66	1	2	NA	NA	NA	NA	NA	NA	NA	NA	NA	FALSE	NA	NA	NA	NA	NA	NA	0.09754959	NA	INTERGENIC(MODIFIER||||||||||1)	NA	NA	-
1	Chr01	9603298	NA	T	C	113	PASS	10	0,0,4,6	26	-57	1	2	NA	NA	NA	NA	NA	NA	NA	NA	NA	FALSE	NA	NA	NA	NA	NA	NA	0.1222449	NA	INTERGENIC(MODIFIER||||||||||1)	NA	NA	-
1	Chr01	9603299	NA	T	C	113	PASS	10	0,0,4,6	26	-57	1	2	NA	NA	NA	NA	NA	NA	NA	NA	NA	FALSE	NA	NA	NA	NA	NA	NA	0.1282036	NA	INTERGENIC(MODIFIER||||||||||1)	NA	NA	-
1	Chr01	9603324	NA	T	C	90	PASS	8	0,0,3,5	26	-51	1	2	NA	NA	NA	NA	NA	NA	NA	NA	NA	FALSE	NA	NA	NA	NA	NA	NA	0.09176134	NA	INTERGENIC(MODIFIER||||||||||1)	NA	NA	-
1	Chr01	9603366	NA	T	C	146	PASS	8	0,0,2,5	38	-48	1	2	NA	NA	NA	NA	NA	NA	NA	NA	NA	FALSE	NA	NA	NA	NA	NA	NA	0.1136758	NA	INTERGENIC(MODIFIER||||||||||1)	NA	NA	-
1	Chr01	9603382	NA	C	T	198	PASS	9	0,0,4,5	40	-54	1	2	NA	NA	NA	NA	NA	NA	NA	NA	NA	FALSE	NA	NA	NA	NA	NA	NA	0.1034956	NA	INTERGENIC(MODIFIER||||||||||1)	NA	NA	-
1	Chr01	9603570	NA	A	C	222	PASS	19	0,0,10,8	47	-81	1	2	NA	NA	NA	NA	NA	NA	NA	NA	NA	FALSE	NA	NA	NA	NA	NA	NA	0.09256455	NA	INTERGENIC(MODIFIER||||||||||1)	NA	NA	-
1	Chr01	9603582	NA	GTTTTTTTTT	GTTTTTTTTTTT,GTTTTTTTTTT	132	PASS	20	0,0,7,10	47	-79.5	1	2	NA	18,0.900000	NA	NA	NA	NA	NA	NA	NA	TRUE	NA	NA	NA	NA	NA	NA	0.08834431	NA	INTERGENIC(MODIFIER||||||||||1),INTERGENIC(MODIFIER||||||||||2)	NA	NA	-
1	Chr01	9603708	NA	A	G	222	PASS	22	0,0,14,8	47	-93	1	2	NA	NA	NA	NA	NA	NA	NA	NA	NA	FALSE	NA	NA	NA	NA	NA	NA	0.1274943	NA	INTERGENIC(MODIFIER||||||||||1)	NA	NA	-
1	Chr01	9603863	NA	A	C	222	PASS	20	0,0,11,8	33	-84	1	2	NA	NA	NA	NA	NA	NA	NA	NA	NA	FALSE	NA	NA	NA	NA	NA	NA	0.02452409	NA	INTERGENIC(MODIFIER||||||||||1)	NA	NA	-
1	Chr01	9603870	NA	G	C	222	PASS	20	0,0,11,8	32	-84	1	2	NA	NA	NA	NA	NA	NA	NA	NA	NA	FALSE	NA	NA	NA	NA	NA	NA	0.02588146	NA	INTERGENIC(MODIFIER||||||||||1)	NA	NA	-
1	Chr01	9603914	NA	C	T	222	PASS	19	0,0,9,9	31	-81	1	2	NA	NA	NA	NA	NA	NA	NA	NA	NA	FALSE	NA	NA	NA	NA	NA	NA	0.1622882	NA	INTERGENIC(MODIFIER||||||||||1)	NA	NA	-
1	Chr01	9603939	NA	T	C	222	PASS	24	0,0,10,14	34	-99	1	2	NA	NA	NA	NA	NA	NA	NA	NA	NA	FALSE	NA	NA	NA	NA	NA	NA	0.1103417	NA	INTERGENIC(MODIFIER||||||||||1)	NA	NA	-
1	Chr01	9604055	NA	C	T	222	PASS	30	0,0,19,11	35	-117	1	2	NA	NA	NA	NA	NA	NA	NA	NA	NA	FALSE	NA	NA	NA	NA	NA	NA	0.2448742	NA	INTERGENIC(MODIFIER||||||||||1)	NA	NA	-
1	Chr01	9604116	NA	T	C	222	PASS	30	0,0,20,9	31	-114	1	2	NA	NA	NA	NA	NA	NA	NA	NA	NA	FALSE	NA	NA	NA	NA	NA	NA	0.2680352	NA	INTERGENIC(MODIFIER||||||||||1)	NA	NA	-
1	Chr01	9604127	NA	T	G	222	PASS	31	0,0,22,9	32	-120	1	2	NA	NA	NA	NA	NA	NA	NA	NA	NA	FALSE	NA	NA	NA	NA	NA	NA	0.05919242	NA	INTERGENIC(MODIFIER||||||||||1)	NA	NA	-
1	Chr01	9604155	NA	G	A	222	PASS	30	0,0,21,9	33	-117	1	2	NA	NA	NA	NA	NA	NA	NA	NA	NA	FALSE	NA	NA	NA	NA	NA	NA	0.05648772	NA	INTERGENIC(MODIFIER||||||||||1)	NA	NA	-
1	Chr01	9604318	NA	TAAAA	TAAA	213	PASS	29	0,0,14,13	48	-116	1	2	NA	27,0.931035	NA	NA	NA	NA	NA	NA	NA	TRUE	NA	NA	NA	NA	NA	NA	0.1675814	NA	INTERGENIC(MODIFIER||||||||||1)	NA	NA	-
1	Chr01	9604380	NA	A	C	222	PASS	28	0,0,12,13	47	-102	1	2	NA	NA	NA	NA	NA	NA	NA	NA	NA	FALSE	NA	NA	NA	NA	NA	NA	0.07722126	NA	INTERGENIC(MODIFIER||||||||||1)	NA	NA	-
1	Chr01	9604660	NA	A	T	222	PASS	23	0,0,11,11	41	-93	1	2	NA	NA	NA	NA	NA	NA	NA	NA	NA	FALSE	NA	NA	NA	NA	NA	NA	0.1551303	NA	INTERGENIC(MODIFIER||||||||||1)	NA	NA	-
1	Chr01	9604698	NA	GAA	GA	214	PASS	25	0,0,15,10	42	-110	1	2	NA	25,1.000000	NA	NA	NA	NA	NA	NA	NA	TRUE	NA	NA	NA	NA	NA	NA	0.2537495	NA	INTERGENIC(MODIFIER||||||||||1)	NA	NA	-
1	Chr01	9604718	NA	G	A	222	PASS	26	0,0,16,9	41	-102	1	2	NA	NA	NA	NA	NA	NA	NA	NA	NA	FALSE	NA	NA	NA	NA	NA	NA	0.1993185	NA	INTERGENIC(MODIFIER||||||||||1)	NA	NA	-
1	Chr01	9604975	NA	CGTG	CGTGTG	203	PASS	6	0,0,3,3	49	-52.5	1	2	NA	6,1.000000	NA	NA	NA	NA	NA	NA	NA	TRUE	NA	NA	NA	NA	NA	NA	0.02979434	NA	INTERGENIC(MODIFIER||||||||||1)	NA	NA	-
1	Chr01	9605244	NA	C	G	15.2	PASS	7	0,2,0,4	20	-6.98	0.502	1	NA	NA	NA	NA	NA	NA	NA	NA	1,0.25,0,0.18	FALSE	NA	NA	NA	NA	-0.8071455	NA	0.02545961	NA	INTERGENIC(MODIFIER||||||||||1)	NA	NA	-
1	Chr01	9605288	NA	T	G	49	PASS	9	0,0,0,9	18	-54	1	2	NA	NA	NA	NA	NA	NA	NA	NA	NA	FALSE	NA	NA	NA	NA	NA	NA	0.02298544	NA	INTERGENIC(MODIFIER||||||||||1)	NA	NA	-
1	Chr01	9605953	NA	G	C	14.7	PASS	4	0,0,2,2	15	-39	1	2	NA	NA	NA	NA	NA	NA	NA	NA	NA	FALSE	NA	NA	NA	NA	NA	NA	0.02863384	NA	INTERGENIC(MODIFIER||||||||||1)	NA	NA	-
1	Chr01	9606004	NA	G	T	99	PASS	9	0,0,5,3	23	-51	1	2	NA	NA	NA	NA	NA	NA	NA	NA	NA	FALSE	NA	NA	NA	NA	NA	NA	0.01212061	NA	INTERGENIC(MODIFIER||||||||||1)	NA	NA	-
1	Chr01	9606005	NA	C	G	99	PASS	9	0,0,5,3	23	-51	1	2	NA	NA	NA	NA	NA	NA	NA	NA	NA	FALSE	NA	NA	NA	NA	NA	NA	0.01212061	NA	INTERGENIC(MODIFIER||||||||||1)	NA	NA	-
1	Chr01	9606041	NA	A	G	144	PASS	12	0,0,8,4	25	-63	1	2	NA	NA	NA	NA	NA	NA	NA	NA	NA	FALSE	NA	NA	NA	NA	NA	NA	0.1376341	NA	INTERGENIC(MODIFIER||||||||||1)	NA	NA	-
1	Chr01	9606093	NA	GTT	GT	73.5	PASS	13	0,0,9,1	28	-64.5	1	2	NA	13,1.000000	NA	NA	NA	NA	NA	NA	NA	TRUE	NA	NA	NA	NA	NA	NA	0.0402903	NA	INTERGENIC(MODIFIER||||||||||1)	NA	NA	-
1	Chr01	9606112	NA	A	G	100	PASS	8	0,0,5,3	31	-51	1	2	NA	NA	NA	NA	NA	NA	NA	NA	NA	FALSE	NA	NA	NA	NA	NA	NA	0.1155989	NA	INTERGENIC(MODIFIER||||||||||1)	NA	NA	-
1	Chr01	9606114	NA	C	G	74.1	PASS	7	0,0,5,2	31	-48	1	2	NA	NA	NA	NA	NA	NA	NA	NA	NA	FALSE	NA	NA	NA	NA	NA	NA	0.09982788	NA	INTERGENIC(MODIFIER||||||||||1)	NA	NA	-
1	Chr01	9606119	NA	A	C	82.1	PASS	7	0,0,5,2	31	-48	1	2	NA	NA	NA	NA	NA	NA	NA	NA	NA	FALSE	NA	NA	NA	NA	NA	NA	0.1070547	NA	INTERGENIC(MODIFIER||||||||||1)	NA	NA	-
1	Chr01	9606130	NA	T	A	93.6	PASS	9	1,0,5,3	30	-38	1	2	NA	NA	NA	NA	NA	NA	NA	NA	1,1,0.082,0.26	FALSE	NA	NA	NA	NA	0.5809475	NA	0.07477423	NA	INTERGENIC(MODIFIER||||||||||1)	NA	NA	-
1	Chr01	9606204	NA	T	C,G	121	PASS	18	0,0,9,9	24	-78	1	2	NA	NA	NA	NA	NA	NA	NA	NA	NA	FALSE	NA	NA	NA	NA	NA	NA	0.05523552	NA	INTERGENIC(MODIFIER||||||||||1),INTERGENIC(MODIFIER||||||||||2)	NA	NA	-
1	Chr01	9606211	NA	G	C,T	110	PASS	18	0,0,9,9	24	-78	1	2	NA	NA	NA	NA	NA	NA	NA	NA	NA	FALSE	NA	NA	NA	NA	NA	NA	0.01771566	NA	INTERGENIC(MODIFIER||||||||||1),INTERGENIC(MODIFIER||||||||||2)	NA	NA	-
1	Chr01	9606251	NA	A	G	151	PASS	22	0,0,10,11	22	-90	1	2	NA	NA	NA	NA	NA	NA	NA	NA	NA	FALSE	NA	NA	NA	NA	NA	NA	0.1960406	NA	INTERGENIC(MODIFIER||||||||||1)	NA	NA	-
1	Chr01	9606269	NA	G	T	131	PASS	22	0,0,10,10	23	-87	1	2	NA	NA	NA	NA	NA	NA	NA	NA	NA	FALSE	NA	NA	NA	NA	NA	NA	0.008063797	NA	INTERGENIC(MODIFIER||||||||||1)	NA	NA	-
1	Chr01	9606330	NA	T	C	56.1	PASS	7	0,0,4,3	28	-48	1	2	NA	NA	NA	NA	NA	NA	NA	NA	NA	FALSE	NA	NA	NA	NA	NA	NA	0.07850149	NA	INTERGENIC(MODIFIER||||||||||1)	NA	NA	-
1	Chr01	9606342	NA	A	T	63	PASS	8	0,0,5,3	26	-51	1	2	NA	NA	NA	NA	NA	NA	NA	NA	NA	FALSE	NA	NA	NA	NA	NA	NA	0.01977495	NA	INTERGENIC(MODIFIER||||||||||1)	NA	NA	-
1	Chr01	9606343	NA	T	C	85	PASS	8	0,0,5,3	26	-51	1	2	NA	NA	NA	NA	NA	NA	NA	NA	NA	FALSE	NA	NA	NA	NA	NA	NA	0.01574766	NA	INTERGENIC(MODIFIER||||||||||1)	NA	NA	-
1	Chr01	9606406	NA	T	C	23	PASS	11	3,0,5,3	25	8.59	0.5001	1	NA	NA	NA	NA	NA	NA	NA	NA	0.49,0.028,0.41,0.11	FALSE	NA	NA	NA	NA	-0.5103104	NA	0.04726383	NA	INTERGENIC(MODIFIER||||||||||1)	NA	NA	-
1	Chr01	9606412	NA	T	A	127	PASS	13	0,0,9,3	26	-63	1	2	NA	NA	NA	NA	NA	NA	NA	NA	NA	FALSE	NA	NA	NA	NA	NA	NA	0.09226093	NA	INTERGENIC(MODIFIER||||||||||1)	NA	NA	-
1	Chr01	9606430	NA	T	C	129	PASS	17	3,0,9,5	27	-10.4	0.505	1	NA	NA	NA	NA	NA	NA	NA	NA	0.51,0.29,1,0.13	FALSE	NA	NA	NA	NA	-1.448864	NA	0.1326341	NA	INTERGENIC(MODIFIER||||||||||1)	NA	NA	-
1	Chr01	9606459	NA	A	C	222	PASS	21	0,0,11,9	31	-87	1	2	NA	NA	NA	NA	NA	NA	NA	NA	NA	FALSE	NA	NA	NA	NA	NA	NA	0.1761016	NA	INTERGENIC(MODIFIER||||||||||1)	NA	NA	-
1	Chr01	9606488	NA	C	G	222	PASS	44	0,0,22,21	34	-153	1	2	NA	NA	NA	NA	NA	NA	NA	NA	NA	FALSE	NA	NA	NA	NA	NA	NA	0.3343831	NA	INTERGENIC(MODIFIER||||||||||1)	NA	NA	-
1	Chr01	9606605	NA	A	C	222	PASS	42	0,0,19,23	33	-153	1	2	NA	NA	NA	NA	NA	NA	NA	NA	NA	FALSE	NA	NA	NA	NA	NA	NA	0.02116391	NA	INTERGENIC(MODIFIER||||||||||1)	NA	NA	-
1	Chr01	9606613	NA	G	A	222	PASS	45	0,0,21,21	31	-153	1	2	NA	NA	NA	NA	NA	NA	NA	NA	NA	FALSE	NA	NA	NA	NA	NA	NA	0.1125534	NA	INTERGENIC(MODIFIER||||||||||1)	NA	NA	-
1	Chr01	9606640	NA	T	C	222	PASS	27	0,0,11,14	26	-102	1	2	NA	NA	NA	NA	NA	NA	NA	NA	NA	FALSE	NA	NA	NA	NA	NA	NA	0.0724879	NA	INTERGENIC(MODIFIER||||||||||1)	NA	NA	-
1	Chr01	9606666	NA	C	G	184	PASS	18	0,0,7,11	24	-81	1	2	NA	NA	NA	NA	NA	NA	NA	NA	NA	FALSE	NA	NA	NA	NA	NA	NA	0.05224975	NA	INTERGENIC(MODIFIER||||||||||1)	NA	NA	-
1	Chr01	9606699	NA	G	A	171	PASS	13	0,0,7,6	26	-66	1	2	NA	NA	NA	NA	NA	NA	NA	NA	NA	FALSE	NA	NA	NA	NA	NA	NA	0.1062717	NA	INTERGENIC(MODIFIER||||||||||1)	NA	NA	-
1	Chr01	9606909	NA	A	G	32.3	PASS	6	0,0,0,5	21	-42	1	2	NA	NA	NA	NA	NA	NA	NA	NA	NA	FALSE	NA	NA	NA	NA	NA	NA	0.03369886	NA	INTERGENIC(MODIFIER||||||||||1)	NA	NA	-
1	Chr01	9606948	NA	C	G	94	PASS	12	0,0,0,10	29	-57	1	2	NA	NA	NA	NA	NA	NA	NA	NA	NA	FALSE	NA	NA	NA	NA	NA	NA	0.1389294	NA	INTERGENIC(MODIFIER||||||||||1)	NA	NA	-
1	Chr01	9606999	NA	G	C	73	PASS	16	0,7,0,9	28	46	0.5	1	NA	NA	NA	NA	NA	NA	NA	NA	1,1,0.41,1	FALSE	NA	NA	NA	NA	1.587768	NA	0.02513014	NA	INTERGENIC(MODIFIER||||||||||1)	NA	NA	-
1	Chr01	9607071	NA	G	C	88	PASS	8	0,0,0,8	27	-51	1	2	NA	NA	NA	NA	NA	NA	NA	NA	NA	FALSE	NA	NA	NA	NA	NA	NA	0.07987103	NA	INTERGENIC(MODIFIER||||||||||1)	NA	NA	-
1	Chr01	9607085	NA	T	C	67.1	PASS	7	0,0,0,7	24	-48	1	2	NA	NA	NA	NA	NA	NA	NA	NA	NA	FALSE	NA	NA	NA	NA	NA	NA	0.07688002	NA	INTERGENIC(MODIFIER||||||||||1)	NA	NA	-
1	Chr01	9609381	NA	C	A	102	PASS	5	0,0,3,2	43	-42	1	2	NA	NA	NA	NA	NA	NA	NA	NA	NA	FALSE	NA	NA	NA	NA	NA	NA	0.02433126	NA	INTERGENIC(MODIFIER||||||||||1)	NA	NA	-
1	Chr01	9609390	NA	A	C	130	PASS	6	0,0,3,2	43	-42	1	2	NA	NA	NA	NA	NA	NA	NA	NA	NA	FALSE	NA	NA	NA	NA	NA	NA	0.02433126	NA	INTERGENIC(MODIFIER||||||||||1)	NA	NA	-
1	Chr01	9609492	NA	T	C	106	SnpGap	16	0,0,9,6	46	-72	1	2	NA	NA	NA	NA	NA	NA	NA	NA	NA	FALSE	NA	NA	NA	NA	NA	NA	0.09658227	NA	INTERGENIC(MODIFIER||||||||||1)	NA	NA	-
1	Chr01	9609501	NA	TTAT	TTATGTAT	36.2	PASS	18	0,0,1,1	48	-40.5	1	2	NA	16,0.888889	NA	NA	NA	NA	NA	NA	NA	TRUE	NA	NA	NA	NA	NA	NA	0.0752	NA	INTERGENIC(MODIFIER||||||||||1)	NA	NA	-
1	Chr01	9609538	NA	G	T	222	PASS	20	0,0,9,9	47	-81	1	2	NA	NA	NA	NA	NA	NA	NA	NA	NA	FALSE	NA	NA	NA	NA	NA	NA	0.04567683	NA	INTERGENIC(MODIFIER||||||||||1)	NA	NA	-
1	Chr01	9609669	NA	C	A	222	PASS	28	0,0,8,20	46	-111	1	2	NA	NA	NA	NA	NA	NA	NA	NA	NA	FALSE	NA	NA	NA	NA	NA	NA	0.1508608	NA	INTERGENIC(MODIFIER||||||||||1)	NA	NA	-
1	Chr01	9609800	NA	A	G	222	PASS	25	0,0,8,17	37	-102	1	2	NA	NA	NA	NA	NA	NA	NA	NA	NA	FALSE	NA	NA	NA	NA	NA	NA	0.09218021	NA	INTERGENIC(MODIFIER||||||||||1)	NA	NA	-
1	Chr01	9609805	NA	T	C	222	PASS	25	0,0,8,15	36	-96	1	2	NA	NA	NA	NA	NA	NA	NA	NA	NA	FALSE	NA	NA	NA	NA	NA	NA	0.04174351	NA	INTERGENIC(MODIFIER||||||||||1)	NA	NA	-
1	Chr01	9609837	NA	A	C	222	PASS	26	0,0,9,16	37	-102	1	2	NA	NA	NA	NA	NA	NA	NA	NA	NA	FALSE	NA	NA	NA	NA	NA	NA	0.2077964	NA	INTERGENIC(MODIFIER||||||||||1)	NA	NA	-
1	Chr01	9609883	NA	GCCGC	GCCGCCCGC	214	PASS	21	0,0,8,13	39	-97.5	1	2	NA	21,1.000000	NA	NA	NA	NA	NA	NA	NA	TRUE	NA	NA	NA	NA	NA	NA	0.1142747	NA	INTERGENIC(MODIFIER||||||||||1)	NA	NA	-
1	Chr01	9610694	NA	T	C	222	PASS	37	0,0,20,16	47	-135	1	2	NA	NA	NA	NA	NA	NA	NA	NA	NA	FALSE	NA	NA	NA	NA	NA	NA	0.1997414	NA	INTERGENIC(MODIFIER||||||||||1)	NA	NA	-
1	Chr01	9611117	NA	A	G	222	PASS	29	0,0,15,13	42	-111	1	2	NA	NA	NA	NA	NA	NA	NA	NA	NA	FALSE	NA	NA	NA	NA	NA	NA	0.04048403	NA	INTERGENIC(MODIFIER||||||||||1)	NA	NA	-
1	Chr01	9611145	NA	G	A	222	PASS	28	0,0,19,9	41	-111	1	2	NA	NA	NA	NA	NA	NA	NA	NA	NA	FALSE	NA	NA	NA	NA	NA	NA	0.1867607	NA	INTERGENIC(MODIFIER||||||||||1)	NA	NA	-
1	Chr01	9611400	NA	T	A	222	PASS	34	0,0,14,18	46	-120	1	2	NA	NA	NA	NA	NA	NA	NA	NA	NA	FALSE	NA	NA	NA	NA	NA	NA	0.1330374	NA	INTERGENIC(MODIFIER||||||||||1)	NA	NA	-
1	Chr01	9611823	NA	C	T	222	PASS	24	0,0,13,9	46	-93	1	2	NA	NA	NA	NA	NA	NA	NA	NA	NA	FALSE	NA	NA	NA	NA	NA	NA	0.1849331	NA	INTERGENIC(MODIFIER||||||||||1)	NA	NA	-
1	Chr01	9611877	NA	G	GACAAACGGTCAAA	214	PASS	23	0,0,9,13	48	-101	1	2	NA	21,0.913043	NA	NA	NA	NA	NA	NA	NA	TRUE	NA	NA	NA	NA	NA	NA	0.1005782	NA	INTERGENIC(MODIFIER||||||||||1)	NA	NA	-
1	Chr01	9612055	NA	T	TC	77.5	PASS	26	0,0,10,16	45	-113	1	2	NA	25,0.961538	NA	NA	NA	NA	NA	NA	NA	TRUE	NA	NA	NA	NA	NA	NA	0.1999641	NA	INTERGENIC(MODIFIER||||||||||1)	NA	NA	-
1	Chr01	9612093	NA	C	T	222	PASS	29	0,0,15,14	40	-114	1	2	NA	NA	NA	NA	NA	NA	NA	NA	NA	FALSE	NA	NA	NA	NA	NA	NA	0.2442082	NA	INTERGENIC(MODIFIER||||||||||1)	NA	NA	-
1	Chr01	9612095	NA	C	T	222	PASS	29	0,0,15,14	40	-114	1	2	NA	NA	NA	NA	NA	NA	NA	NA	NA	FALSE	NA	NA	NA	NA	NA	NA	0.2590463	NA	INTERGENIC(MODIFIER||||||||||1)	NA	NA	-
1	Chr01	9612832	NA	A	G	222	PASS	24	0,0,11,13	46	-99	1	2	NA	NA	NA	NA	NA	NA	NA	NA	NA	FALSE	NA	NA	NA	NA	NA	NA	0.2029284	NA	INTERGENIC(MODIFIER||||||||||1)	NA	NA	-
1	Chr01	9612867	NA	GTTT	GTTTTT	214	PASS	23	0,0,11,9	47	-94.5	1	2	NA	20,0.869565	NA	NA	NA	NA	NA	NA	NA	TRUE	NA	NA	NA	NA	NA	NA	0.1977569	NA	INTERGENIC(MODIFIER||||||||||1)	NA	NA	-
1	Chr01	9613006	NA	T	C	222	PASS	29	0,0,18,10	43	-111	1	2	NA	NA	NA	NA	NA	NA	NA	NA	NA	FALSE	NA	NA	NA	NA	NA	NA	0.09809722	NA	INTERGENIC(MODIFIER||||||||||1)	NA	NA	-
1	Chr01	9613128	NA	T	C	222	PASS	31	0,0,21,9	41	-117	1	2	NA	NA	NA	NA	NA	NA	NA	NA	NA	FALSE	NA	NA	NA	NA	NA	NA	0.1995318	NA	INTERGENIC(MODIFIER||||||||||1)	NA	NA	-
1	Chr01	9613131	NA	A	G	222	PASS	31	0,0,21,10	41	-120	1	2	NA	NA	NA	NA	NA	NA	NA	NA	NA	FALSE	NA	NA	NA	NA	NA	NA	0.2097738	NA	INTERGENIC(MODIFIER||||||||||1)	NA	NA	-
1	Chr01	9613410	NA	C	T	222	PASS	34	0,0,15,19	47	-129	1	2	NA	NA	NA	NA	NA	NA	NA	NA	NA	FALSE	NA	NA	NA	NA	NA	NA	0.2340558	NA	INTERGENIC(MODIFIER||||||||||1)	NA	NA	-
1	Chr01	9613534	NA	TAAAAAAAAA	TAAAAAAAAAA	59.5	PASS	22	0,0,7,12	50	-91.5	1	2	NA	19,0.863636	NA	NA	NA	NA	NA	NA	NA	TRUE	NA	NA	NA	NA	NA	NA	0.1847312	NA	INTERGENIC(MODIFIER||||||||||1)	NA	NA	-
1	Chr01	9614098	NA	T	A	192	SnpGap	15	0,0,10,5	35	-72	1	2	NA	NA	NA	NA	NA	NA	NA	NA	NA	FALSE	NA	NA	NA	NA	NA	NA	0.07227621	NA	INTERGENIC(MODIFIER||||||||||1)	NA	NA	-
1	Chr01	9614103	NA	ATTTTTTT	ATTTTTTTTTT	199	PASS	16	0,0,9,5	35	-76.5	1	2	NA	14,0.875000	NA	NA	NA	NA	NA	NA	NA	TRUE	NA	NA	NA	NA	NA	NA	0.06817225	NA	INTERGENIC(MODIFIER||||||||||1)	NA	NA	-
1	Chr01	9614120	NA	A	G	187	SnpGap	16	0,0,10,5	34	-72	1	2	NA	NA	NA	NA	NA	NA	NA	NA	NA	FALSE	NA	NA	NA	NA	NA	NA	0.02562526	NA	INTERGENIC(MODIFIER||||||||||1)	NA	NA	-
1	Chr01	9614157	NA	A	G,T	141	PASS	20	0,0,13,7	33	-78	1	2	NA	NA	NA	NA	NA	NA	NA	NA	NA	FALSE	NA	NA	NA	NA	NA	NA	0.1925397	NA	INTERGENIC(MODIFIER||||||||||1),INTERGENIC(MODIFIER||||||||||2)	NA	NA	-
1	Chr01	9614177	NA	A	G,T	162	PASS	20	0,0,13,6	32	-81	1	2	NA	NA	NA	NA	NA	NA	NA	NA	NA	FALSE	NA	NA	NA	NA	NA	NA	0.04568419	NA	INTERGENIC(MODIFIER||||||||||1),INTERGENIC(MODIFIER||||||||||2)	NA	NA	-
1	Chr01	9614255	NA	T	C	222	PASS	18	0,0,13,5	39	-81	1	2	NA	NA	NA	NA	NA	NA	NA	NA	NA	FALSE	NA	NA	NA	NA	NA	NA	0.1790709	NA	INTERGENIC(MODIFIER||||||||||1)	NA	NA	-
1	Chr01	9614260	NA	G	A	222	PASS	19	0,0,14,5	39	-84	1	2	NA	NA	NA	NA	NA	NA	NA	NA	NA	FALSE	NA	NA	NA	NA	NA	NA	0.1898274	NA	INTERGENIC(MODIFIER||||||||||1)	NA	NA	-
1	Chr01	9614394	NA	TAA	TAAA	214	PASS	28	0,0,15,12	46	-116	1	2	NA	27,0.964286	NA	NA	NA	NA	NA	NA	NA	TRUE	NA	NA	NA	NA	NA	NA	0.1089872	NA	INTERGENIC(MODIFIER||||||||||1)	NA	NA	-
1	Chr01	9614479	NA	C	T	222	PASS	24	0,0,13,11	41	-99	1	2	NA	NA	NA	NA	NA	NA	NA	NA	NA	FALSE	NA	NA	NA	NA	NA	NA	0.1023795	NA	INTERGENIC(MODIFIER||||||||||1)	NA	NA	-
1	Chr01	9614510	NA	A	G	222	PASS	25	0,0,13,9	41	-93	1	2	NA	NA	NA	NA	NA	NA	NA	NA	NA	FALSE	NA	NA	NA	NA	NA	NA	0.2060841	NA	INTERGENIC(MODIFIER||||||||||1)	NA	NA	-
1	Chr01	9614830	NA	A	G	222	PASS	31	0,0,18,13	47	-120	1	2	NA	NA	NA	NA	NA	NA	NA	NA	NA	FALSE	NA	NA	NA	NA	NA	NA	0.0288475	NA	INTERGENIC(MODIFIER||||||||||1)	NA	NA	-
1	Chr01	9615116	NA	A	ATAAATAAATAAATAAAT	214	PASS	18	0,0,8,8	49	-82.5	1	2	NA	12,0.666667	NA	NA	NA	NA	NA	NA	NA	TRUE	NA	NA	NA	NA	NA	NA	0.01768281	NA	INTERGENIC(MODIFIER||||||||||1)	NA	NA	-
1	Chr01	9615125	NA	A	T	69.5	SnpGap	20	1,0,4,3	42	-29	1	2	NA	NA	NA	NA	NA	NA	NA	NA	1,1,0.26,1	FALSE	NA	NA	NA	NA	-0.8141118	NA	0.003633315	NA	INTERGENIC(MODIFIER||||||||||1)	NA	NA	-
1	Chr01	9615260	NA	C	T	222	PASS	31	0,0,12,18	41	-117	1	2	NA	NA	NA	NA	NA	NA	NA	NA	NA	FALSE	NA	NA	NA	NA	NA	NA	0.143656	NA	UTR_3_PRIME(MODIFIER||323||755|Sobic.001G122100|protein_coding|CODING|Sobic.001G122100.3.v3.1|6|1),UTR_3_PRIME(MODIFIER||349||710|Sobic.001G122100|protein_coding|CODING|Sobic.001G122100.4.v3.1|7|1),UTR_3_PRIME(MODIFIER||349||706|Sobic.001G122100|protein_coding|CODING|Sobic.001G122100.5.v3.1|7|1),UTR_3_PRIME(MODIFIER||323||759|Sobic.001G122100|protein_coding|CODING|Sobic.001G122100.1.v3.1|6|1),UTR_3_PRIME(MODIFIER||323||733|Sobic.001G122100|protein_coding|CODING|Sobic.001G122100.2.v3.1|6|1)	NA	NA	-
1	Chr01	9615275	NA	G	A	222	PASS	26	0,0,10,16	40	-105	1	2	NA	NA	NA	NA	NA	NA	NA	NA	NA	FALSE	NA	NA	NA	NA	NA	NA	0.2617024	NA	UTR_3_PRIME(MODIFIER||308||755|Sobic.001G122100|protein_coding|CODING|Sobic.001G122100.3.v3.1|6|1),UTR_3_PRIME(MODIFIER||334||710|Sobic.001G122100|protein_coding|CODING|Sobic.001G122100.4.v3.1|7|1),UTR_3_PRIME(MODIFIER||334||706|Sobic.001G122100|protein_coding|CODING|Sobic.001G122100.5.v3.1|7|1),UTR_3_PRIME(MODIFIER||308||759|Sobic.001G122100|protein_coding|CODING|Sobic.001G122100.1.v3.1|6|1),UTR_3_PRIME(MODIFIER||308||733|Sobic.001G122100|protein_coding|CODING|Sobic.001G122100.2.v3.1|6|1)	NA	NA	-
1	Chr01	9615617	NA	T	C	222	PASS	41	0,0,17,22	46	-144	1	2	NA	NA	NA	NA	NA	NA	NA	NA	NA	FALSE	NA	NA	NA	NA	NA	NA	0.3029666	NA	NON_SYNONYMOUS_CODING(MODERATE|MISSENSE|Ata/Gta|I709V|710|Sobic.001G122100|protein_coding|CODING|Sobic.001G122100.4.v3.1|7|1),NON_SYNONYMOUS_CODING(MODERATE|MISSENSE|Ata/Gta|I705V|706|Sobic.001G122100|protein_coding|CODING|Sobic.001G122100.5.v3.1|7|1),NON_SYNONYMOUS_CODING(MODERATE|MISSENSE|cAt/cGt|H745R|755|Sobic.001G122100|protein_coding|CODING|Sobic.001G122100.3.v3.1|6|1),NON_SYNONYMOUS_CODING(MODERATE|MISSENSE|cAt/cGt|H749R|759|Sobic.001G122100|protein_coding|CODING|Sobic.001G122100.1.v3.1|6|1),NON_SYNONYMOUS_CODING(MODERATE|MISSENSE|cAt/cGt|H723R|733|Sobic.001G122100|protein_coding|CODING|Sobic.001G122100.2.v3.1|6|1)	NA	NA	-
1	Chr01	9616355	NA	AAGA	AA	214	PASS	35	0,0,15,15	50	-125	1	2	NA	32,0.914286	NA	NA	NA	NA	NA	NA	NA	TRUE	NA	NA	NA	NA	NA	NA	0.07728686	NA	INTRON(MODIFIER||||759|Sobic.001G122100|protein_coding|CODING|Sobic.001G122100.1.v3.1|4|1),INTRON(MODIFIER||||733|Sobic.001G122100|protein_coding|CODING|Sobic.001G122100.2.v3.1|4|1),INTRON(MODIFIER||||755|Sobic.001G122100|protein_coding|CODING|Sobic.001G122100.3.v3.1|4|1),INTRON(MODIFIER||||710|Sobic.001G122100|protein_coding|CODING|Sobic.001G122100.4.v3.1|4|1),INTRON(MODIFIER||||706|Sobic.001G122100|protein_coding|CODING|Sobic.001G122100.5.v3.1|4|1)	NA	NA	-
1	Chr01	9616726	NA	CAA	CA	214	PASS	31	0,0,18,9	50	-116	1	2	NA	29,0.935484	NA	NA	NA	NA	NA	NA	NA	TRUE	NA	NA	NA	NA	NA	NA	0.135399	NA	INTRON(MODIFIER||||759|Sobic.001G122100|protein_coding|CODING|Sobic.001G122100.1.v3.1|4|1),INTRON(MODIFIER||||733|Sobic.001G122100|protein_coding|CODING|Sobic.001G122100.2.v3.1|4|1),INTRON(MODIFIER||||755|Sobic.001G122100|protein_coding|CODING|Sobic.001G122100.3.v3.1|4|1),INTRON(MODIFIER||||710|Sobic.001G122100|protein_coding|CODING|Sobic.001G122100.4.v3.1|4|1),INTRON(MODIFIER||||706|Sobic.001G122100|protein_coding|CODING|Sobic.001G122100.5.v3.1|4|1)	NA	NA	-
1	Chr01	9617914	NA	GAAAAAAA	GAAAAAAAA	93.5	PASS	24	0,0,11,13	50	-107	1	2	NA	24,1.000000	NA	NA	NA	NA	NA	NA	NA	TRUE	NA	NA	NA	NA	NA	NA	0.1447881	NA	INTRON(MODIFIER||||759|Sobic.001G122100|protein_coding|CODING|Sobic.001G122100.1.v3.1|3|1),INTRON(MODIFIER||||733|Sobic.001G122100|protein_coding|CODING|Sobic.001G122100.2.v3.1|3|1),INTRON(MODIFIER||||755|Sobic.001G122100|protein_coding|CODING|Sobic.001G122100.3.v3.1|3|1),INTRON(MODIFIER||||710|Sobic.001G122100|protein_coding|CODING|Sobic.001G122100.4.v3.1|3|1),INTRON(MODIFIER||||706|Sobic.001G122100|protein_coding|CODING|Sobic.001G122100.5.v3.1|3|1)	NA	NA	-
1	Chr01	9618133	NA	A	G	222	PASS	30	0,0,17,12	46	-114	1	2	NA	NA	NA	NA	NA	NA	NA	NA	NA	FALSE	NA	NA	NA	NA	NA	NA	0.08990782	NA	INTRON(MODIFIER||||759|Sobic.001G122100|protein_coding|CODING|Sobic.001G122100.1.v3.1|3|1),INTRON(MODIFIER||||733|Sobic.001G122100|protein_coding|CODING|Sobic.001G122100.2.v3.1|3|1),INTRON(MODIFIER||||755|Sobic.001G122100|protein_coding|CODING|Sobic.001G122100.3.v3.1|3|1),INTRON(MODIFIER||||710|Sobic.001G122100|protein_coding|CODING|Sobic.001G122100.4.v3.1|3|1),INTRON(MODIFIER||||706|Sobic.001G122100|protein_coding|CODING|Sobic.001G122100.5.v3.1|3|1)	NA	NA	-
1	Chr01	9618749	NA	T	C	222	PASS	19	0,0,8,11	47	-84	1	2	NA	NA	NA	NA	NA	NA	NA	NA	NA	FALSE	NA	NA	NA	NA	NA	NA	0.1894846	NA	NON_SYNONYMOUS_CODING(MODERATE|MISSENSE|Att/Gtt|I264V|733|Sobic.001G122100|protein_coding|CODING|Sobic.001G122100.2.v3.1|3|1),NON_SYNONYMOUS_CODING(MODERATE|MISSENSE|Att/Gtt|I286V|755|Sobic.001G122100|protein_coding|CODING|Sobic.001G122100.3.v3.1|3|1),NON_SYNONYMOUS_CODING(MODERATE|MISSENSE|Att/Gtt|I286V|706|Sobic.001G122100|protein_coding|CODING|Sobic.001G122100.5.v3.1|3|1),NON_SYNONYMOUS_CODING(MODERATE|MISSENSE|Att/Gtt|I290V|759|Sobic.001G122100|protein_coding|CODING|Sobic.001G122100.1.v3.1|3|1),NON_SYNONYMOUS_CODING(MODERATE|MISSENSE|Att/Gtt|I290V|710|Sobic.001G122100|protein_coding|CODING|Sobic.001G122100.4.v3.1|3|1)	NA	NA	-
1	Chr01	9621504	NA	C	G	222	PASS	22	0,0,16,6	46	-93	1	2	NA	NA	NA	NA	NA	NA	NA	NA	NA	FALSE	NA	NA	NA	NA	NA	NA	0.2030572	NA	NON_SYNONYMOUS_CODING(MODERATE|MISSENSE|tCt/tGt|S73C|482|Sobic.001G122200|protein_coding|CODING|Sobic.001G122200.1.v3.1|2|1),NON_SYNONYMOUS_CODING(MODERATE|MISSENSE|tCt/tGt|S73C|367|Sobic.001G122200|protein_coding|CODING|Sobic.001G122200.3.v3.1|2|1),START_GAINED(LOW||||409|Sobic.001G122200|protein_coding|CODING|Sobic.001G122200.2.v3.1|2|1),UTR_5_PRIME(MODIFIER||2||409|Sobic.001G122200|protein_coding|CODING|Sobic.001G122200.2.v3.1|2|1)	NA	NA	-
1	Chr01	9621833	NA	A	C	222	PASS	24	0,0,9,15	46	-99	1	2	NA	NA	NA	NA	NA	NA	NA	NA	NA	FALSE	NA	NA	NA	NA	NA	NA	0.04186099	NA	INTRON(MODIFIER||||482|Sobic.001G122200|protein_coding|CODING|Sobic.001G122200.1.v3.1|3|1),INTRON(MODIFIER||||409|Sobic.001G122200|protein_coding|CODING|Sobic.001G122200.2.v3.1|3|1),INTRON(MODIFIER||||367|Sobic.001G122200|protein_coding|CODING|Sobic.001G122200.3.v3.1|3|1)	NA	NA	-
1	Chr01	9624611	NA	A	G	222	PASS	26	0,0,14,12	47	-105	1	2	NA	NA	NA	NA	NA	NA	NA	NA	NA	FALSE	NA	NA	NA	NA	NA	NA	0.08608671	NA	NON_SYNONYMOUS_CODING(MODERATE|MISSENSE|cAg/cGg|Q362R|482|Sobic.001G122200|protein_coding|CODING|Sobic.001G122200.1.v3.1|11|1),NON_SYNONYMOUS_CODING(MODERATE|MISSENSE|cAg/cGg|Q289R|409|Sobic.001G122200|protein_coding|CODING|Sobic.001G122200.2.v3.1|11|1),NON_SYNONYMOUS_CODING(MODERATE|MISSENSE|cAg/cGg|Q247R|367|Sobic.001G122200|protein_coding|CODING|Sobic.001G122200.3.v3.1|7|1)	NA	NA	-
1	Chr01	9626426	NA	TTGTGTGTGTGTGTGTGTGTG	TTGTGTGTGTGTGTG	214	PASS	11	0,0,1,8	48	-61.5	1	2	NA	9,0.818182	NA	NA	NA	NA	NA	NA	NA	TRUE	NA	NA	NA	NA	NA	NA	0.09866569	NA	UTR_3_PRIME(MODIFIER||199||482|Sobic.001G122200|protein_coding|CODING|Sobic.001G122200.1.v3.1|14|1),UTR_3_PRIME(MODIFIER||199||409|Sobic.001G122200|protein_coding|CODING|Sobic.001G122200.2.v3.1|14|1),UTR_3_PRIME(MODIFIER||199||367|Sobic.001G122200|protein_coding|CODING|Sobic.001G122200.3.v3.1|10|1)	NA	NA	-
1	Chr01	9628250	NA	GAAAAAAAAA	GAAAAAAAAAAA	170	PASS	29	0,0,11,13	49	-104	1	2	NA	24,0.827586	NA	NA	NA	NA	NA	NA	NA	TRUE	NA	NA	NA	NA	NA	NA	0.2011621	NA	INTRON(MODIFIER||||268|Sobic.001G122300|protein_coding|CODING|Sobic.001G122300.1.v3.1|3|1),INTRON(MODIFIER||||224|Sobic.001G122300|protein_coding|CODING|Sobic.001G122300.2.v3.1|3|1)	NA	NA	-
1	Chr01	9628534	NA	CTTTTTTTTT	CTTTTTTTT	56.5	PASS	29	0,0,14,12	50	-113	1	2	NA	26,0.896552	NA	NA	NA	NA	NA	NA	NA	TRUE	NA	NA	NA	NA	NA	NA	0.1812907	NA	INTRON(MODIFIER||||268|Sobic.001G122300|protein_coding|CODING|Sobic.001G122300.1.v3.1|2|1),INTRON(MODIFIER||||224|Sobic.001G122300|protein_coding|CODING|Sobic.001G122300.2.v3.1|2|1)	NA	NA	-
1	Chr01	9628860	NA	GAAAAAAAAAAAAA	GAAAAAAAAAAAAAAA	50.5	PASS	16	0,0,2,7	50	-61.5	1	2	NA	11,0.687500	NA	NA	NA	NA	NA	NA	NA	TRUE	NA	NA	NA	NA	NA	NA	0.07368441	NA	INTRON(MODIFIER||||268|Sobic.001G122300|protein_coding|CODING|Sobic.001G122300.1.v3.1|1|1),INTRON(MODIFIER||||224|Sobic.001G122300|protein_coding|CODING|Sobic.001G122300.2.v3.1|1|1)	NA	NA	-
1	Chr01	9629161	NA	G	C	222	PASS	26	0,0,10,16	46	-105	1	2	NA	NA	NA	NA	NA	NA	NA	NA	NA	FALSE	NA	NA	NA	NA	NA	NA	0.161287	NA	NON_SYNONYMOUS_CODING(MODERATE|MISSENSE|Ccc/Gcc|P55A|268|Sobic.001G122300|protein_coding|CODING|Sobic.001G122300.1.v3.1|1|1),NON_SYNONYMOUS_CODING(MODERATE|MISSENSE|Ccc/Gcc|P55A|224|Sobic.001G122300|protein_coding|CODING|Sobic.001G122300.2.v3.1|1|1)	NA	NA	-
1	Chr01	9629376	NA	T	C	222	PASS	14	0,0,8,5	45	-66	1	2	NA	NA	NA	NA	NA	NA	NA	NA	NA	FALSE	NA	NA	NA	NA	NA	NA	0.1378995	NA	UTR_5_PRIME(MODIFIER||53||268|Sobic.001G122300|protein_coding|CODING|Sobic.001G122300.1.v3.1|1|1),UTR_5_PRIME(MODIFIER||53||224|Sobic.001G122300|protein_coding|CODING|Sobic.001G122300.2.v3.1|1|1)	NA	NA	-
1	Chr01	9629448	NA	CCAGAGCAT	C	214	PASS	12	0,0,5,6	48	-67.5	1	2	NA	11,0.916667	NA	NA	NA	NA	NA	NA	NA	TRUE	NA	NA	NA	NA	NA	NA	0.1431148	NA	UTR_5_PRIME(MODIFIER||126||268|Sobic.001G122300|protein_coding|CODING|Sobic.001G122300.1.v3.1|1|1),UTR_5_PRIME(MODIFIER||126||224|Sobic.001G122300|protein_coding|CODING|Sobic.001G122300.2.v3.1|1|1)	NA	NA	-
1	Chr01	9629655	NA	TGGGG	TGGG	171	PASS	25	0,0,15,6	49	-97.5	1	2	NA	23,0.920000	NA	NA	NA	NA	NA	NA	NA	TRUE	NA	NA	NA	NA	NA	NA	0.1992898	NA	INTERGENIC(MODIFIER||||||||||1)	NA	NA	-
1	Chr01	9629752	NA	T	A	222	PASS	25	0,0,17,7	47	-99	1	2	NA	NA	NA	NA	NA	NA	NA	NA	NA	FALSE	NA	NA	NA	NA	NA	NA	0.2395349	NA	UTR_3_PRIME(MODIFIER||493||170|Sobic.001G122400|protein_coding|CODING|Sobic.001G122400.1.v3.1|3|1)	NA	NA	-
1	Chr01	9629997	NA	AGAGGGATACCAAAACAGGGA	AGA	214	PASS	20	0,0,10,10	50	-94.5	1	2	NA	20,1.000000	NA	NA	NA	NA	NA	NA	NA	TRUE	NA	NA	NA	NA	NA	NA	0.09354023	NA	UTR_3_PRIME(MODIFIER||228||170|Sobic.001G122400|protein_coding|CODING|Sobic.001G122400.1.v3.1|3|1)	NA	NA	-
1	Chr01	9630182	NA	TACACACACACAC	TACACACACACACAC	214	PASS	31	0,0,13,13	50	-110	1	2	NA	26,0.838710	NA	NA	NA	NA	NA	NA	NA	TRUE	NA	NA	NA	NA	NA	NA	0.04543635	NA	UTR_3_PRIME(MODIFIER||50||170|Sobic.001G122400|protein_coding|CODING|Sobic.001G122400.1.v3.1|3|1)	NA	NA	-
1	Chr01	9631942	NA	CTCTCTCTCTCTCTTT	CT	217	PASS	16	0,3,4,5	47	4.42	0.5	1	NA	1,0.062500	NA	NA	NA	NA	NA	NA	0.49,1,1,1	TRUE	NA	NA	NA	NA	NA	NA	0.1554337	NA	UTR_5_PRIME(MODIFIER||233||170|Sobic.001G122400|protein_coding|CODING|Sobic.001G122400.1.v3.1|1|1)	NA	NA	-
1	Chr01	9633145	NA	T	A	222	PASS	35	0,0,22,13	46	-132	1	2	NA	NA	NA	NA	NA	NA	NA	NA	NA	FALSE	NA	NA	NA	NA	NA	NA	0.2667873	NA	START_GAINED(LOW||||170|Sobic.001G122400|protein_coding|CODING|Sobic.001G122400.1.v3.1|1|1),UTR_5_PRIME(MODIFIER||1434||170|Sobic.001G122400|protein_coding|CODING|Sobic.001G122400.1.v3.1|1|1)	NA	NA	-
1	Chr01	9633361	NA	C	A	222	PASS	24	0,0,11,13	47	-99	1	2	NA	NA	NA	NA	NA	NA	NA	NA	NA	FALSE	NA	NA	NA	NA	NA	NA	0.1668579	NA	START_GAINED(LOW||||170|Sobic.001G122400|protein_coding|CODING|Sobic.001G122400.1.v3.1|1|1),UTR_5_PRIME(MODIFIER||1650||170|Sobic.001G122400|protein_coding|CODING|Sobic.001G122400.1.v3.1|1|1)	NA	NA	-
1	Chr01	9633574	NA	A	G	222	PASS	30	0,0,10,20	47	-117	1	2	NA	NA	NA	NA	NA	NA	NA	NA	NA	FALSE	NA	NA	NA	NA	NA	NA	0.2775801	NA	UTR_5_PRIME(MODIFIER||1863||170|Sobic.001G122400|protein_coding|CODING|Sobic.001G122400.1.v3.1|1|1)	NA	NA	-
1	Chr01	9633754	NA	T	C	222	PASS	35	0,0,14,21	46	-132	1	2	NA	NA	NA	NA	NA	NA	NA	NA	NA	FALSE	NA	NA	NA	NA	NA	NA	0.3053753	NA	INTERGENIC(MODIFIER||||||||||1)	NA	NA	-
1	Chr01	9634548	NA	C	T	222	PASS	33	0,0,20,11	40	-120	1	2	NA	NA	NA	NA	NA	NA	NA	NA	NA	FALSE	NA	NA	NA	NA	NA	NA	0.1909201	NA	INTERGENIC(MODIFIER||||||||||1)	NA	NA	-
1	Chr01	9634611	NA	C	T	222	PASS	30	0,0,19,10	37	-114	1	2	NA	NA	NA	NA	NA	NA	NA	NA	NA	FALSE	NA	NA	NA	NA	NA	NA	0.2484001	NA	INTERGENIC(MODIFIER||||||||||1)	NA	NA	-
1	Chr01	9634653	NA	G	A	222	PASS	35	0,0,22,13	40	-132	1	2	NA	NA	NA	NA	NA	NA	NA	NA	NA	FALSE	NA	NA	NA	NA	NA	NA	0.08216693	NA	INTERGENIC(MODIFIER||||||||||1)	NA	NA	-
1	Chr01	9634935	NA	G	A	222	PASS	28	0,0,15,13	46	-111	1	2	NA	NA	NA	NA	NA	NA	NA	NA	NA	FALSE	NA	NA	NA	NA	NA	NA	0.2668235	NA	INTERGENIC(MODIFIER||||||||||1)	NA	NA	-
1	Chr01	9635395	NA	C	T	222	PASS	36	0,0,17,18	46	-132	1	2	NA	NA	NA	NA	NA	NA	NA	NA	NA	FALSE	NA	NA	NA	NA	NA	NA	0.2740061	NA	INTERGENIC(MODIFIER||||||||||1)	NA	NA	-
1	Chr01	9635419	NA	TAAAAAAA	TAAAAAAAA	92.5	PASS	38	0,0,19,17	47	-143	1	2	NA	35,0.921053	NA	NA	NA	NA	NA	NA	NA	TRUE	NA	NA	NA	NA	NA	NA	0.3086883	NA	INTERGENIC(MODIFIER||||||||||1)	NA	NA	-
1	Chr01	9636706	NA	CAAAAA	CAAAAAA	170	PASS	37	0,0,14,20	50	-137	1	2	NA	32,0.864865	NA	NA	NA	NA	NA	NA	NA	TRUE	NA	NA	NA	NA	NA	NA	0.2281152	NA	INTRON(MODIFIER||||279|Sobic.001G122500|protein_coding|CODING|Sobic.001G122500.1.v3.1|3|1)	NA	NA	-
1	Chr01	9638554	NA	G	T	222	PASS	31	0,0,14,17	47	-120	1	2	NA	NA	NA	NA	NA	NA	NA	NA	NA	FALSE	NA	NA	NA	NA	NA	NA	0.287253	NA	INTRON(MODIFIER||||279|Sobic.001G122500|protein_coding|CODING|Sobic.001G122500.1.v3.1|1|1)	NA	NA	-
1	Chr01	9639884	NA	G	A	222	PASS	13	0,0,6,7	46	-66	1	2	NA	NA	NA	NA	NA	NA	NA	NA	NA	FALSE	NA	NA	NA	NA	NA	NA	0.1441649	NA	INTERGENIC(MODIFIER||||||||||1)	NA	NA	-
1	Chr01	9640314	NA	G	A	222	PASS	26	1,0,18,7	43	-89	1	2	NA	NA	NA	NA	NA	NA	NA	NA	1,1,1,1	FALSE	NA	NA	NA	NA	-1.733333	NA	0.1381905	NA	INTERGENIC(MODIFIER||||||||||1)	NA	NA	-
1	Chr01	9640415	NA	T	A	222	PASS	22	0,0,13,8	42	-90	1	2	NA	NA	NA	NA	NA	NA	NA	NA	NA	FALSE	NA	NA	NA	NA	NA	NA	0.1998751	NA	INTERGENIC(MODIFIER||||||||||1)	NA	NA	-
1	Chr01	9640500	NA	ATTTTTTT	ATTTTTT	58.5	PASS	12	0,0,6,5	49	-67.5	1	2	NA	11,0.916667	NA	NA	NA	NA	NA	NA	NA	TRUE	NA	NA	NA	NA	NA	NA	0.06561431	NA	INTERGENIC(MODIFIER||||||||||1)	NA	NA	-
1	Chr01	9640654	NA	A	G	222	PASS	35	0,0,17,16	44	-126	1	2	NA	NA	NA	NA	NA	NA	NA	NA	NA	FALSE	NA	NA	NA	NA	NA	NA	0.2917778	NA	INTERGENIC(MODIFIER||||||||||1)	NA	NA	-
1	Chr01	9640713	NA	AGGGG	AGGGGG	214	PASS	30	0,0,11,17	44	-119	1	2	NA	27,0.900000	NA	NA	NA	NA	NA	NA	NA	TRUE	NA	NA	NA	NA	NA	NA	0.2338559	NA	INTERGENIC(MODIFIER||||||||||1)	NA	NA	-
1	Chr01	9640731	NA	T	A	222	PASS	29	0,0,13,14	44	-108	1	2	NA	NA	NA	NA	NA	NA	NA	NA	NA	FALSE	NA	NA	NA	NA	NA	NA	0.263116	NA	INTERGENIC(MODIFIER||||||||||1)	NA	NA	-
1	Chr01	9641189	NA	TAAAAAAAA	TAAAAAAA	63.5	PASS	22	0,0,10,9	50	-91.5	1	2	NA	19,0.863636	NA	NA	NA	NA	NA	NA	NA	TRUE	NA	NA	NA	NA	NA	NA	0.1169958	NA	INTERGENIC(MODIFIER||||||||||1)	NA	NA	-
1	Chr01	9641363	NA	T	C	222	PASS	32	0,0,6,26	46	-123	1	2	NA	NA	NA	NA	NA	NA	NA	NA	NA	FALSE	NA	NA	NA	NA	NA	NA	0.2455609	NA	INTERGENIC(MODIFIER||||||||||1)	NA	NA	-
1	Chr01	9641713	NA	A	G	222	PASS	20	0,0,14,5	47	-84	1	2	NA	NA	NA	NA	NA	NA	NA	NA	NA	FALSE	NA	NA	NA	NA	NA	NA	0.1364356	NA	INTERGENIC(MODIFIER||||||||||1)	NA	NA	-
1	Chr01	9641917	NA	A	G	222	PASS	32	0,0,19,11	41	-117	1	2	NA	NA	NA	NA	NA	NA	NA	NA	NA	FALSE	NA	NA	NA	NA	NA	NA	0.09678804	NA	INTERGENIC(MODIFIER||||||||||1)	NA	NA	-
1	Chr01	9641951	NA	ATTTTTT	ATTTTTTT	114	PASS	35	0,0,20,12	39	-131	1	2	NA	32,0.914286	NA	NA	NA	NA	NA	NA	NA	TRUE	NA	NA	NA	NA	NA	NA	0.000126522	NA	INTERGENIC(MODIFIER||||||||||1)	NA	NA	-
1	Chr01	9641965	NA	C	T	222	SnpGap	32	0,0,20,12	39	-123	1	2	NA	NA	NA	NA	NA	NA	NA	NA	NA	FALSE	NA	NA	NA	NA	NA	NA	0.03598621	NA	INTERGENIC(MODIFIER||||||||||1)	NA	NA	-
1	Chr01	9642040	NA	C	T	222	PASS	29	0,0,15,12	42	-108	1	2	NA	NA	NA	NA	NA	NA	NA	NA	NA	FALSE	NA	NA	NA	NA	NA	NA	0.06081348	NA	INTERGENIC(MODIFIER||||||||||1)	NA	NA	-
1	Chr01	9642212	NA	T	C	222	PASS	21	0,0,7,13	46	-87	1	2	NA	NA	NA	NA	NA	NA	NA	NA	NA	FALSE	NA	NA	NA	NA	NA	NA	0.1949831	NA	INTERGENIC(MODIFIER||||||||||1)	NA	NA	-
1	Chr01	9642699	NA	TCAGCAAC	TC	214	PASS	10	0,0,2,8	44	-64.5	1	2	NA	10,1.000000	NA	NA	NA	NA	NA	NA	NA	TRUE	NA	NA	NA	NA	NA	NA	0.01031723	NA	INTERGENIC(MODIFIER||||||||||1)	NA	NA	-
1	Chr01	9642737	NA	C	T	143	PASS	9	0,0,1,8	43	-54	1	2	NA	NA	NA	NA	NA	NA	NA	NA	NA	FALSE	NA	NA	NA	NA	NA	NA	0.01281019	NA	INTERGENIC(MODIFIER||||||||||1)	NA	NA	-
1	Chr01	9646242	NA	T	A	105	PASS	10	1,1,4,2	35	-36	1	2	NA	NA	NA	NA	NA	NA	NA	NA	1,0.14,1,1	FALSE	NA	NA	NA	NA	-1.621514	NA	0.08348309	NA	INTERGENIC(MODIFIER||||||||||1)	NA	NA	-
1	Chr01	9657385	NA	T	C	198	PASS	10	0,0,6,4	42	-57	1	2	NA	NA	NA	NA	NA	NA	NA	NA	NA	FALSE	NA	NA	NA	NA	NA	NA	0.06878725	NA	INTERGENIC(MODIFIER||||||||||1)	NA	NA	-
1	Chr01	9657694	NA	C	T	222	PASS	40	1,2,20,15	44	-80	1	2	NA	NA	NA	NA	NA	NA	NA	NA	0.58,0.47,1,0.2	FALSE	NA	NA	NA	NA	-1.461596	NA	0.1719867	NA	INTERGENIC(MODIFIER||||||||||1)	NA	NA	-
1	Chr01	9657881	NA	T	TG	214	PASS	21	0,0,13,8	50	-97.5	1	2	NA	21,1.000000	NA	NA	NA	NA	NA	NA	NA	TRUE	NA	NA	NA	NA	NA	NA	0.1730924	NA	INTERGENIC(MODIFIER||||||||||1)	NA	NA	-
1	Chr01	9658184	NA	T	C	222	PASS	28	0,0,13,15	46	-111	1	2	NA	NA	NA	NA	NA	NA	NA	NA	NA	FALSE	NA	NA	NA	NA	NA	NA	0.2169248	NA	INTERGENIC(MODIFIER||||||||||1)	NA	NA	-
1	Chr01	9658746	NA	G	A	222	PASS	22	0,0,8,13	47	-90	1	2	NA	NA	NA	NA	NA	NA	NA	NA	NA	FALSE	NA	NA	NA	NA	NA	NA	0.1816138	NA	SYNONYMOUS_CODING(LOW|SILENT|ccG/ccA|P99|388|Sobic.001G122600|protein_coding|CODING|Sobic.001G122600.1.v3.1|1|1)	NA	NA	-
1	Chr01	9659282	NA	G	A	222	PASS	12	0,0,7,5	41	-63	1	2	NA	NA	NA	NA	NA	NA	NA	NA	NA	FALSE	NA	NA	NA	NA	NA	NA	0.08111268	NA	SYNONYMOUS_CODING(LOW|SILENT|tcG/tcA|S249|388|Sobic.001G122600|protein_coding|CODING|Sobic.001G122600.1.v3.1|2|1)	NA	NA	-
1	Chr01	9659327	NA	A	G	222	PASS	24	0,0,15,8	44	-96	1	2	NA	NA	NA	NA	NA	NA	NA	NA	NA	FALSE	NA	NA	NA	NA	NA	NA	0.1073	NA	SYNONYMOUS_CODING(LOW|SILENT|ctA/ctG|L264|388|Sobic.001G122600|protein_coding|CODING|Sobic.001G122600.1.v3.1|2|1)	NA	NA	-
1	Chr01	9659854	NA	A	G	222	PASS	33	0,0,17,13	47	-117	1	2	NA	NA	NA	NA	NA	NA	NA	NA	NA	FALSE	NA	NA	NA	NA	NA	NA	0.2748088	NA	INTERGENIC(MODIFIER||||||||||1)	NA	NA	-
1	Chr01	9660098	NA	T	C	222	PASS	32	1,0,7,24	41	-98	1	2	NA	NA	NA	NA	NA	NA	NA	NA	0.25,1,0.0021,0.3	FALSE	NA	NA	NA	NA	0.5415304	NA	0.2552611	NA	INTERGENIC(MODIFIER||||||||||1)	NA	NA	-
1	Chr01	9660126	NA	C	T	222	PASS	36	1,0,12,23	41	-104	1	2	NA	NA	NA	NA	NA	NA	NA	NA	0.36,1,0.0033,0.32	FALSE	NA	NA	NA	NA	0	NA	0.1297422	NA	INTERGENIC(MODIFIER||||||||||1)	NA	NA	-
1	Chr01	9660343	NA	C	T	222	PASS	27	0,0,13,13	45	-105	1	2	NA	NA	NA	NA	NA	NA	NA	NA	NA	FALSE	NA	NA	NA	NA	NA	NA	0.2393247	NA	INTERGENIC(MODIFIER||||||||||1)	NA	NA	-
1	Chr01	9660613	NA	T	C	222	PASS	28	0,0,10,14	46	-99	1	2	NA	NA	NA	NA	NA	NA	NA	NA	NA	FALSE	NA	NA	NA	NA	NA	NA	0.2330723	NA	INTERGENIC(MODIFIER||||||||||1)	NA	NA	-
1	Chr01	9661128	NA	GATATATATAT	GATATATATATAT	214	PASS	27	0,0,7,6	50	-73.5	1	2	NA	22,0.814815	NA	NA	NA	NA	NA	NA	NA	TRUE	NA	NA	NA	NA	NA	NA	0.06024377	NA	UTR_3_PRIME(MODIFIER||99||366|Sobic.001G122700|protein_coding|CODING|Sobic.001G122700.1.v3.1|3|1)	NA	NA	-
1	Chr01	9661209	NA	A	C	14.1	PASS	24	0,0,0,3	43	-36	1	2	NA	NA	NA	NA	NA	NA	NA	NA	NA	FALSE	NA	NA	NA	NA	NA	NA	0.04340713	NA	UTR_3_PRIME(MODIFIER||29||366|Sobic.001G122700|protein_coding|CODING|Sobic.001G122700.1.v3.1|3|1)	NA	NA	-
1	Chr01	9661712	NA	T	A	222	PASS	24	0,0,10,14	46	-99	1	2	NA	NA	NA	NA	NA	NA	NA	NA	NA	FALSE	NA	NA	NA	NA	NA	NA	0.2458507	NA	NON_SYNONYMOUS_CODING(MODERATE|MISSENSE|caA/caT|Q209H|366|Sobic.001G122700|protein_coding|CODING|Sobic.001G122700.1.v3.1|3|1)	NA	NA	-
1	Chr01	9661885	NA	C	T	222	PASS	25	0,0,12,13	44	-102	1	2	NA	NA	NA	NA	NA	NA	NA	NA	NA	FALSE	NA	NA	NA	NA	NA	NA	0.1334381	NA	INTRON(MODIFIER||||366|Sobic.001G122700|protein_coding|CODING|Sobic.001G122700.1.v3.1|2|1)	NA	NA	-
1	Chr01	9661974	NA	T	A	222	PASS	20	0,0,10,8	43	-81	1	2	NA	NA	NA	NA	NA	NA	NA	NA	NA	FALSE	NA	NA	NA	NA	NA	NA	0.1695478	NA	INTRON(MODIFIER||||366|Sobic.001G122700|protein_coding|CODING|Sobic.001G122700.1.v3.1|2|1)	NA	NA	-
1	Chr01	9662761	NA	ATT	AT	175	PASS	12	0,0,9,2	49	-67.5	1	2	NA	12,1.000000	NA	NA	NA	NA	NA	NA	NA	TRUE	NA	NA	NA	NA	NA	NA	0.0340757	NA	INTERGENIC(MODIFIER||||||||||1)	NA	NA	-
1	Chr01	9663103	NA	ATTTTTTT	ATTTTTTTTT	214	PASS	21	0,0,9,10	49	-91.5	1	2	NA	19,0.904762	NA	NA	NA	NA	NA	NA	NA	TRUE	NA	NA	NA	NA	NA	NA	0.1596307	NA	INTERGENIC(MODIFIER||||||||||1)	NA	NA	-
1	Chr01	9663216	NA	T	C	222	PASS	30	0,0,17,13	43	-117	1	2	NA	NA	NA	NA	NA	NA	NA	NA	NA	FALSE	NA	NA	NA	NA	NA	NA	0.1687777	NA	INTERGENIC(MODIFIER||||||||||1)	NA	NA	-
1	Chr01	9663311	NA	G	A	222	PASS	21	0,0,10,10	44	-87	1	2	NA	NA	NA	NA	NA	NA	NA	NA	NA	FALSE	NA	NA	NA	NA	NA	NA	0.1497187	NA	INTERGENIC(MODIFIER||||||||||1)	NA	NA	-
1	Chr01	9663488	NA	AAAAAT	AAAAATTAAAATAAAAT	214	PASS	20	0,0,10,7	49	-85.5	1	2	NA	17,0.850000	NA	NA	NA	NA	NA	NA	NA	TRUE	NA	NA	NA	NA	NA	NA	0.08497575	NA	INTERGENIC(MODIFIER||||||||||1)	NA	NA	-
1	Chr01	9663574	NA	GAAAAAAA	GAAAAAAAAA	106	PASS	17	0,0,10,5	25	-79.5	1	2	NA	15,0.882353	NA	NA	NA	NA	NA	NA	NA	TRUE	NA	NA	NA	NA	NA	NA	0.1631146	NA	INTERGENIC(MODIFIER||||||||||1)	NA	NA	-
1	Chr01	9663589	NA	G	A	145	SnpGap	18	0,0,10,8	24	-81	1	2	NA	NA	NA	NA	NA	NA	NA	NA	NA	FALSE	NA	NA	NA	NA	NA	NA	0.1472663	NA	INTERGENIC(MODIFIER||||||||||1)	NA	NA	-
1	Chr01	9663603	NA	G	A	144	PASS	20	0,0,11,8	21	-84	1	2	NA	NA	NA	NA	NA	NA	NA	NA	NA	FALSE	NA	NA	NA	NA	NA	NA	0.190494	NA	INTERGENIC(MODIFIER||||||||||1)	NA	NA	-
1	Chr01	9663624	NA	A	G	187	PASS	21	0,0,12,9	24	-90	1	2	NA	NA	NA	NA	NA	NA	NA	NA	NA	FALSE	NA	NA	NA	NA	NA	NA	0.1497578	NA	INTERGENIC(MODIFIER||||||||||1)	NA	NA	-
1	Chr01	9663625	NA	T	A	183	PASS	21	0,0,12,9	24	-90	1	2	NA	NA	NA	NA	NA	NA	NA	NA	NA	FALSE	NA	NA	NA	NA	NA	NA	0.1607425	NA	INTERGENIC(MODIFIER||||||||||1)	NA	NA	-
1	Chr01	9664234	NA	A	C	222	PASS	17	0,0,6,11	47	-78	1	2	NA	NA	NA	NA	NA	NA	NA	NA	NA	FALSE	NA	NA	NA	NA	NA	NA	0.1675362	NA	NON_SYNONYMOUS_CODING(MODERATE|MISSENSE|cTt/cGt|L76R|157|Sobic.001G122766|protein_coding|CODING|Sobic.001G122766.1.v3.1|1|1),NON_SYNONYMOUS_CODING(MODERATE|MISSENSE|cTt/cGt|L76R|151|Sobic.001G122766|protein_coding|CODING|Sobic.001G122766.2.v3.1|1|1)	NA	NA	-
1	Chr01	9664870	NA	G	T	162	PASS	7	0,0,2,5	46	-48	1	2	NA	NA	NA	NA	NA	NA	NA	NA	NA	FALSE	NA	NA	NA	NA	NA	NA	0.114898	NA	INTERGENIC(MODIFIER||||||||||1)	NA	NA	-
1	Chr01	9665480	NA	G	T	222	PASS	23	0,0,18,4	47	-93	1	2	NA	NA	NA	NA	NA	NA	NA	NA	NA	FALSE	NA	NA	NA	NA	NA	NA	0.1920772	NA	INTERGENIC(MODIFIER||||||||||1)	NA	NA	-
1	Chr01	9665665	NA	GCGTCGCCGTCGCCGTCGC	GCGTCGCCGTCGC	214	PASS	19	0,0,8,7	50	-79.5	1	2	NA	15,0.789474	NA	NA	NA	NA	NA	NA	NA	TRUE	NA	NA	NA	NA	NA	NA	0.1158096	NA	INTERGENIC(MODIFIER||||||||||1)	NA	NA	-
1	Chr01	9666288	NA	T	C	222	PASS	27	0,0,15,12	39	-108	1	2	NA	NA	NA	NA	NA	NA	NA	NA	NA	FALSE	NA	NA	NA	NA	NA	NA	0.1822727	NA	INTERGENIC(MODIFIER||||||||||1)	NA	NA	-
1	Chr01	9666302	NA	A	G	222	PASS	28	0,0,15,12	39	-108	1	2	NA	NA	NA	NA	NA	NA	NA	NA	NA	FALSE	NA	NA	NA	NA	NA	NA	0.234772	NA	INTERGENIC(MODIFIER||||||||||1)	NA	NA	-
1	Chr01	9666429	NA	AATT	AATTATTATT	214	PASS	27	0,0,9,8	49	-85.5	1	2	NA	14,0.518519	NA	NA	NA	NA	NA	NA	NA	TRUE	NA	NA	NA	NA	NA	NA	0.1711279	NA	INTERGENIC(MODIFIER||||||||||1)	NA	NA	-
1	Chr01	9667298	NA	A	G	222	PASS	25	0,0,8,16	47	-99	1	2	NA	NA	NA	NA	NA	NA	NA	NA	NA	FALSE	NA	NA	NA	NA	NA	NA	0.09352531	NA	INTERGENIC(MODIFIER||||||||||1)	NA	NA	-
1	Chr01	9667319	NA	C	CT	214	PASS	23	0,0,8,15	47	-104	1	2	NA	22,0.956522	NA	NA	NA	NA	NA	NA	NA	TRUE	NA	NA	NA	NA	NA	NA	0.1700693	NA	INTERGENIC(MODIFIER||||||||||1)	NA	NA	-
1	Chr01	9667532	NA	C	T	222	PASS	18	0,0,9,8	47	-78	1	2	NA	NA	NA	NA	NA	NA	NA	NA	NA	FALSE	NA	NA	NA	NA	NA	NA	0.177914	NA	INTERGENIC(MODIFIER||||||||||1)	NA	NA	-
1	Chr01	9667689	NA	CCT	C	214	PASS	14	0,0,9,5	50	-76.5	1	2	NA	14,1.000000	NA	NA	NA	NA	NA	NA	NA	TRUE	NA	NA	NA	NA	NA	NA	0.05733978	NA	INTERGENIC(MODIFIER||||||||||1)	NA	NA	-
1	Chr01	9667940	NA	CGGGAGTGGGAG	CGGGAGTGGGAGTGGGAG	214	PASS	18	0,0,6,6	50	-70.5	1	2	NA	12,0.666667	NA	NA	NA	NA	NA	NA	NA	TRUE	NA	NA	NA	NA	NA	NA	0.1326025	NA	INTERGENIC(MODIFIER||||||||||1)	NA	NA	-
1	Chr01	9669072	NA	A	G	222	PASS	26	0,0,15,9	47	-99	1	2	NA	NA	NA	NA	NA	NA	NA	NA	NA	FALSE	NA	NA	NA	NA	NA	NA	0.04656062	NA	INTRON(MODIFIER||||371|Sobic.001G122832|protein_coding|CODING|Sobic.001G122832.1.v3.1|1|1)	NA	NA	-
1	Chr01	9669641	NA	GTT	GT	214	PASS	39	0,0,14,24	50	-149	1	2	NA	38,0.974359	NA	NA	NA	NA	NA	NA	NA	TRUE	NA	NA	NA	NA	NA	NA	0.3169318	NA	INTRON(MODIFIER||||371|Sobic.001G122832|protein_coding|CODING|Sobic.001G122832.1.v3.1|1|1)	NA	NA	-
1	Chr01	9670124	NA	T	A	222	PASS	26	0,0,13,12	46	-102	1	2	NA	NA	NA	NA	NA	NA	NA	NA	NA	FALSE	NA	NA	NA	NA	NA	NA	0.2275357	NA	INTRON(MODIFIER||||371|Sobic.001G122832|protein_coding|CODING|Sobic.001G122832.1.v3.1|1|1)	NA	NA	-
1	Chr01	9672095	NA	C	T	222	PASS	21	0,0,10,9	46	-84	1	2	NA	NA	NA	NA	NA	NA	NA	NA	NA	FALSE	NA	NA	NA	NA	NA	NA	0.1638009	NA	INTRON(MODIFIER||||371|Sobic.001G122832|protein_coding|CODING|Sobic.001G122832.1.v3.1|7|1)	NA	NA	-
1	Chr01	9673170	NA	CTTTTTTTT	CTTTTTTTTT	64.5	PASS	23	0,0,5,13	50	-88.5	1	2	NA	22,0.956522	NA	NA	NA	NA	NA	NA	NA	TRUE	NA	NA	NA	NA	NA	NA	0.108362	NA	INTERGENIC(MODIFIER||||||||||1)	NA	NA	-
1	Chr01	9673646	NA	A	G	222	PASS	25	0,0,14,11	47	-102	1	2	NA	NA	NA	NA	NA	NA	NA	NA	NA	FALSE	NA	NA	NA	NA	NA	NA	0.240736	NA	INTERGENIC(MODIFIER||||||||||1)	NA	NA	-
1	Chr01	9675061	NA	GAAAAAAA	GAAAAAAAA	85.5	PASS	20	0,0,9,10	50	-91.5	1	2	NA	19,0.950000	NA	NA	NA	NA	NA	NA	NA	TRUE	NA	NA	NA	NA	NA	NA	0.1492578	NA	INTERGENIC(MODIFIER||||||||||1)	NA	NA	-
1	Chr01	9675673	NA	C	G	222	PASS	21	0,0,8,11	40	-84	1	2	NA	NA	NA	NA	NA	NA	NA	NA	NA	FALSE	NA	NA	NA	NA	NA	NA	0.1895723	NA	INTERGENIC(MODIFIER||||||||||1)	NA	NA	-
1	Chr01	9675676	NA	A	G	222	PASS	21	0,0,8,12	41	-87	1	2	NA	NA	NA	NA	NA	NA	NA	NA	NA	FALSE	NA	NA	NA	NA	NA	NA	0.1864074	NA	INTERGENIC(MODIFIER||||||||||1)	NA	NA	-
1	Chr01	9675888	NA	G	C	222	PASS	22	0,0,6,14	41	-87	1	2	NA	NA	NA	NA	NA	NA	NA	NA	NA	FALSE	NA	NA	NA	NA	NA	NA	0.1947947	NA	NON_SYNONYMOUS_CODING(MODERATE|MISSENSE|Gcg/Ccg|A10P|693|Sobic.001G122900|protein_coding|CODING|Sobic.001G122900.1.v3.1|1|1),NON_SYNONYMOUS_CODING(MODERATE|MISSENSE|Gcg/Ccg|A10P|688|Sobic.001G122900|protein_coding|CODING|Sobic.001G122900.2.v3.1|1|1),NON_SYNONYMOUS_CODING(MODERATE|MISSENSE|Gcg/Ccg|A10P|663|Sobic.001G122900|protein_coding|CODING|Sobic.001G122900.3.v3.1|1|1)	NA	NA	-
1	Chr01	9675932	NA	G	C	222	PASS	28	0,0,10,17	43	-108	1	2	NA	NA	NA	NA	NA	NA	NA	NA	NA	FALSE	NA	NA	NA	NA	NA	NA	0.168029	NA	SYNONYMOUS_CODING(LOW|SILENT|ccG/ccC|P24|693|Sobic.001G122900|protein_coding|CODING|Sobic.001G122900.1.v3.1|1|1),SYNONYMOUS_CODING(LOW|SILENT|ccG/ccC|P24|688|Sobic.001G122900|protein_coding|CODING|Sobic.001G122900.2.v3.1|1|1),SYNONYMOUS_CODING(LOW|SILENT|ccG/ccC|P24|663|Sobic.001G122900|protein_coding|CODING|Sobic.001G122900.3.v3.1|1|1)	NA	NA	-
1	Chr01	9676684	NA	G	T	222	PASS	34	0,0,18,16	46	-129	1	2	NA	NA	NA	NA	NA	NA	NA	NA	NA	FALSE	NA	NA	NA	NA	NA	NA	0.3012393	NA	INTRON(MODIFIER||||693|Sobic.001G122900|protein_coding|CODING|Sobic.001G122900.1.v3.1|1|1),INTRON(MODIFIER||||688|Sobic.001G122900|protein_coding|CODING|Sobic.001G122900.2.v3.1|1|1),INTRON(MODIFIER||||663|Sobic.001G122900|protein_coding|CODING|Sobic.001G122900.3.v3.1|1|1)	NA	NA	-
1	Chr01	9677876	NA	CTTTTTTTTTTT	CTTTTTTTTTT	40.5	PASS	38	0,0,17,17	50	-137	1	2	NA	35,0.921053	NA	NA	NA	NA	NA	NA	NA	TRUE	NA	NA	NA	NA	NA	NA	0.2560056	NA	INTRON(MODIFIER||||693|Sobic.001G122900|protein_coding|CODING|Sobic.001G122900.1.v3.1|3|1),INTRON(MODIFIER||||688|Sobic.001G122900|protein_coding|CODING|Sobic.001G122900.2.v3.1|3|1),INTRON(MODIFIER||||663|Sobic.001G122900|protein_coding|CODING|Sobic.001G122900.3.v3.1|3|1)	NA	NA	-
1	Chr01	9678925	NA	G	A	222	PASS	37	0,0,15,19	46	-129	1	2	NA	NA	NA	NA	NA	NA	NA	NA	NA	FALSE	NA	NA	NA	NA	NA	NA	0.07800811	NA	SYNONYMOUS_CODING(LOW|SILENT|ttG/ttA|L158|693|Sobic.001G122900|protein_coding|CODING|Sobic.001G122900.1.v3.1|4|1),SYNONYMOUS_CODING(LOW|SILENT|ttG/ttA|L158|688|Sobic.001G122900|protein_coding|CODING|Sobic.001G122900.2.v3.1|4|1),SYNONYMOUS_CODING(LOW|SILENT|ttG/ttA|L158|663|Sobic.001G122900|protein_coding|CODING|Sobic.001G122900.3.v3.1|4|1)	NA	NA	-
1	Chr01	9681607	NA	T	C	222	PASS	25	0,0,12,13	46	-102	1	2	NA	NA	NA	NA	NA	NA	NA	NA	NA	FALSE	NA	NA	NA	NA	NA	NA	0.0514715	NA	INTERGENIC(MODIFIER||||||||||1)	NA	NA	-
1	Chr01	9681672	NA	G	A	222	PASS	23	0,0,6,9	43	-72	1	2	NA	NA	NA	NA	NA	NA	NA	NA	NA	FALSE	NA	NA	NA	NA	NA	NA	0.1720108	NA	INTERGENIC(MODIFIER||||||||||1)	NA	NA	-
1	Chr01	9681744	NA	GAAAAAAAA	GAAAAAAAAAAAA	214	PASS	24	0,0,5,13	49	-88.5	1	2	NA	22,0.916667	NA	NA	NA	NA	NA	NA	NA	TRUE	NA	NA	NA	NA	NA	NA	0.08871626	NA	INTERGENIC(MODIFIER||||||||||1)	NA	NA	-
1	Chr01	9681876	NA	G	A	222	PASS	25	0,0,9,15	43	-99	1	2	NA	NA	NA	NA	NA	NA	NA	NA	NA	FALSE	NA	NA	NA	NA	NA	NA	0.1591873	NA	INTERGENIC(MODIFIER||||||||||1)	NA	NA	-
1	Chr01	9681953	NA	A	G	222	PASS	22	0,0,14,8	44	-93	1	2	NA	NA	NA	NA	NA	NA	NA	NA	NA	FALSE	NA	NA	NA	NA	NA	NA	0.1997892	NA	INTERGENIC(MODIFIER||||||||||1)	NA	NA	-
1	Chr01	9682303	NA	A	G	222	PASS	14	0,0,6,8	44	-69	1	2	NA	NA	NA	NA	NA	NA	NA	NA	NA	FALSE	NA	NA	NA	NA	NA	NA	0.1663195	NA	INTERGENIC(MODIFIER||||||||||1)	NA	NA	-
1	Chr01	9682450	NA	G	A	168	PASS	8	0,0,2,6	38	-51	1	2	NA	NA	NA	NA	NA	NA	NA	NA	NA	FALSE	NA	NA	NA	NA	NA	NA	0.03892453	NA	INTERGENIC(MODIFIER||||||||||1)	NA	NA	-
1	Chr01	9682561	NA	T	C	222	PASS	20	0,0,6,13	36	-84	1	2	NA	NA	NA	NA	NA	NA	NA	NA	NA	FALSE	NA	NA	NA	NA	NA	NA	0.04115986	NA	INTERGENIC(MODIFIER||||||||||1)	NA	NA	-
1	Chr01	9682581	NA	GA	G	195	PASS	16	0,0,5,10	36	-79.5	1	2	NA	16,1.000000	NA	NA	NA	NA	NA	NA	NA	TRUE	NA	NA	NA	NA	NA	NA	0.1654649	NA	INTERGENIC(MODIFIER||||||||||1)	NA	NA	-
1	Chr01	9682613	NA	T	G	222	PASS	19	0,0,9,10	35	-84	1	2	NA	NA	NA	NA	NA	NA	NA	NA	NA	FALSE	NA	NA	NA	NA	NA	NA	0.178539	NA	INTERGENIC(MODIFIER||||||||||1)	NA	NA	-
1	Chr01	9682626	NA	G	A	222	PASS	21	0,0,9,11	37	-87	1	2	NA	NA	NA	NA	NA	NA	NA	NA	NA	FALSE	NA	NA	NA	NA	NA	NA	0.1970653	NA	INTERGENIC(MODIFIER||||||||||1)	NA	NA	-
1	Chr01	9682789	NA	T	C	222	PASS	16	0,0,2,14	41	-75	1	2	NA	NA	NA	NA	NA	NA	NA	NA	NA	FALSE	NA	NA	NA	NA	NA	NA	0.1373899	NA	INTERGENIC(MODIFIER||||||||||1)	NA	NA	-
1	Chr01	9682836	NA	T	C	222	PASS	17	0,0,2,15	41	-78	1	2	NA	NA	NA	NA	NA	NA	NA	NA	NA	FALSE	NA	NA	NA	NA	NA	NA	0.1804987	NA	INTERGENIC(MODIFIER||||||||||1)	NA	NA	-
1	Chr01	9682931	NA	TGGGGGG	TGGGGGGG	52.5	PASS	8	0,0,3,4	45	-55.5	1	2	NA	7,0.875000	NA	NA	NA	NA	NA	NA	NA	TRUE	NA	NA	NA	NA	NA	NA	0.08641475	NA	INTERGENIC(MODIFIER||||||||||1)	NA	NA	-
1	Chr01	9683631	NA	T	C	222	PASS	21	0,0,8,12	45	-87	1	2	NA	NA	NA	NA	NA	NA	NA	NA	NA	FALSE	NA	NA	NA	NA	NA	NA	0.1985671	NA	INTERGENIC(MODIFIER||||||||||1)	NA	NA	-
1	Chr01	9683807	NA	T	C	222	PASS	14	0,0,7,7	43	-69	1	2	NA	NA	NA	NA	NA	NA	NA	NA	NA	FALSE	NA	NA	NA	NA	NA	NA	0.1131856	NA	INTERGENIC(MODIFIER||||||||||1)	NA	NA	-
1	Chr01	9683850	NA	C	G	180	PASS	14	0,0,6,8	31	-69	1	2	NA	NA	NA	NA	NA	NA	NA	NA	NA	FALSE	NA	NA	NA	NA	NA	NA	0.03519052	NA	INTERGENIC(MODIFIER||||||||||1)	NA	NA	-
1	Chr01	9683890	NA	T	C	148	PASS	14	0,0,9,5	29	-69	1	2	NA	NA	NA	NA	NA	NA	NA	NA	NA	FALSE	NA	NA	NA	NA	NA	NA	0.001468692	NA	INTERGENIC(MODIFIER||||||||||1)	NA	NA	-
1	Chr01	9683898	NA	C	T	150	PASS	12	0,0,8,4	27	-63	1	2	NA	NA	NA	NA	NA	NA	NA	NA	NA	FALSE	NA	NA	NA	NA	NA	NA	0.05062221	NA	INTERGENIC(MODIFIER||||||||||1)	NA	NA	-
1	Chr01	9683899	NA	C	T	150	PASS	12	0,0,8,4	27	-63	1	2	NA	NA	NA	NA	NA	NA	NA	NA	NA	FALSE	NA	NA	NA	NA	NA	NA	0.05062221	NA	INTERGENIC(MODIFIER||||||||||1)	NA	NA	-
1	Chr01	9684123	NA	G	A	222	PASS	27	0,0,17,10	46	-108	1	2	NA	NA	NA	NA	NA	NA	NA	NA	NA	FALSE	NA	NA	NA	NA	NA	NA	0.02312378	NA	INTERGENIC(MODIFIER||||||||||1)	NA	NA	-
1	Chr01	9684382	NA	C	T	222	PASS	24	0,0,11,12	46	-96	1	2	NA	NA	NA	NA	NA	NA	NA	NA	NA	FALSE	NA	NA	NA	NA	NA	NA	0.1874524	NA	INTERGENIC(MODIFIER||||||||||1)	NA	NA	-
1	Chr01	9684733	NA	G	A	222	PASS	28	0,0,13,14	46	-108	1	2	NA	NA	NA	NA	NA	NA	NA	NA	NA	FALSE	NA	NA	NA	NA	NA	NA	0.2503513	NA	INTERGENIC(MODIFIER||||||||||1)	NA	NA	-
1	Chr01	9684832	NA	ATTTTTTTTTT	ATTTTTTTTT	49.5	PASS	32	0,0,16,15	49	-128	1	2	NA	31,0.968750	NA	NA	NA	NA	NA	NA	NA	TRUE	NA	NA	NA	NA	NA	NA	0.1955656	NA	INTERGENIC(MODIFIER||||||||||1)	NA	NA	-
1	Chr01	9685110	NA	C	G	222	PASS	30	0,0,8,18	47	-102	1	2	NA	NA	NA	NA	NA	NA	NA	NA	NA	FALSE	NA	NA	NA	NA	NA	NA	0.1199106	NA	INTERGENIC(MODIFIER||||||||||1)	NA	NA	-
1	Chr01	9685237	NA	TGCTACG	TG	214	PASS	23	0,0,9,11	50	-94.5	1	2	NA	22,0.956522	NA	NA	NA	NA	NA	NA	NA	TRUE	NA	NA	NA	NA	NA	NA	0.1423114	NA	INTERGENIC(MODIFIER||||||||||1)	NA	NA	-
1	Chr01	9685255	NA	C	A	50.5	PASS	6	0,0,1,3	50	-39	1	2	NA	NA	NA	NA	NA	NA	NA	NA	NA	FALSE	NA	NA	NA	NA	NA	NA	0.01290543	NA	INTERGENIC(MODIFIER||||||||||1)	NA	NA	-
1	Chr01	9685694	NA	GTCTCTCTCTCTCTCTCTCTCTCTCT	GTCTCTCTCTCTCTCTCT	214	PASS	16	0,0,6,5	50	-67.5	1	2	NA	10,0.625000	NA	NA	NA	NA	NA	NA	NA	TRUE	NA	NA	NA	NA	NA	NA	0.05437724	NA	INTERGENIC(MODIFIER||||||||||1)	NA	NA	-
1	Chr01	9686051	NA	T	C	222	PASS	23	0,0,10,12	40	-93	1	2	NA	NA	NA	NA	NA	NA	NA	NA	NA	FALSE	NA	NA	NA	NA	NA	NA	0.1929875	NA	INTERGENIC(MODIFIER||||||||||1)	NA	NA	-
1	Chr01	9686053	NA	A	G	222	PASS	23	0,0,10,13	40	-96	1	2	NA	NA	NA	NA	NA	NA	NA	NA	NA	FALSE	NA	NA	NA	NA	NA	NA	0.1867217	NA	INTERGENIC(MODIFIER||||||||||1)	NA	NA	-
1	Chr01	9690460	NA	C	T	222	PASS	17	0,0,9,8	46	-78	1	2	NA	NA	NA	NA	NA	NA	NA	NA	NA	FALSE	NA	NA	NA	NA	NA	NA	0.06739044	NA	SYNONYMOUS_CODING(LOW|SILENT|tcC/tcT|S421|476|Sobic.001G123000|protein_coding|CODING|Sobic.001G123000.3.v3.1|8|1)	NA	NA	-
1	Chr01	9691153	NA	T	G	222	PASS	20	0,0,10,9	46	-84	1	2	NA	NA	NA	NA	NA	NA	NA	NA	NA	FALSE	NA	NA	NA	NA	NA	NA	0.1281811	NA	INTERGENIC(MODIFIER||||||||||1)	NA	NA	-
1	Chr01	9691198	NA	A	ACGAGTGAGTGAT	214	PASS	15	0,0,8,7	46	-79.5	1	2	NA	15,1.000000	NA	NA	NA	NA	NA	NA	NA	TRUE	NA	NA	NA	NA	NA	NA	0.07264281	NA	UTR_5_PRIME(MODIFIER||486||567|Sobic.001G123100|protein_coding|CODING|Sobic.001G123100.1.v3.1|1|1)	NA	NA	-
1	Chr01	9691928	NA	T	A	222	PASS	13	0,0,6,7	46	-66	1	2	NA	NA	NA	NA	NA	NA	NA	NA	NA	FALSE	NA	NA	NA	NA	NA	NA	0.1345984	NA	NON_SYNONYMOUS_CODING(MODERATE|MISSENSE|Tgc/Agc|C82S|567|Sobic.001G123100|protein_coding|CODING|Sobic.001G123100.1.v3.1|1|1)	NA	NA	-
1	Chr01	9692112	NA	TTCGG	TTCGGTCGG	214	PASS	23	0,0,16,5	43	-97.5	1	2	NA	21,0.913043	NA	NA	NA	NA	NA	NA	NA	TRUE	NA	NA	NA	NA	NA	NA	0.1939169	NA	INTRON(MODIFIER||||567|Sobic.001G123100|protein_coding|CODING|Sobic.001G123100.1.v3.1|1|1)	NA	NA	-
1	Chr01	9692173	NA	T	C	222	PASS	15	0,0,10,5	40	-72	1	2	NA	NA	NA	NA	NA	NA	NA	NA	NA	FALSE	NA	NA	NA	NA	NA	NA	0.09398073	NA	INTRON(MODIFIER||||567|Sobic.001G123100|protein_coding|CODING|Sobic.001G123100.1.v3.1|1|1)	NA	NA	-
1	Chr01	9692265	NA	G	T	212	PASS	14	0,0,6,7	31	-66	1	2	NA	NA	NA	NA	NA	NA	NA	NA	NA	FALSE	NA	NA	NA	NA	NA	NA	0.09309117	NA	NON_SYNONYMOUS_CODING(MODERATE|MISSENSE|Gct/Tct|A95S|567|Sobic.001G123100|protein_coding|CODING|Sobic.001G123100.1.v3.1|2|1)	NA	NA	-
1	Chr01	9692319	NA	C	T	197	PASS	24	0,0,11,13	25	-99	1	2	NA	NA	NA	NA	NA	NA	NA	NA	NA	FALSE	NA	NA	NA	NA	NA	NA	0.1767444	NA	SPLICE_SITE_REGION(LOW||||567|Sobic.001G123100|protein_coding|CODING|Sobic.001G123100.1.v3.1|2|1),INTRON(MODIFIER||||567|Sobic.001G123100|protein_coding|CODING|Sobic.001G123100.1.v3.1|2|1)	NA	NA	-
1	Chr01	9692323	NA	A	T	185	PASS	25	0,0,11,14	25	-102	1	2	NA	NA	NA	NA	NA	NA	NA	NA	NA	FALSE	NA	NA	NA	NA	NA	NA	0.114299	NA	SPLICE_SITE_REGION(LOW||||567|Sobic.001G123100|protein_coding|CODING|Sobic.001G123100.1.v3.1|2|1),INTRON(MODIFIER||||567|Sobic.001G123100|protein_coding|CODING|Sobic.001G123100.1.v3.1|2|1)	NA	NA	-
1	Chr01	9692375	NA	T	A	197	PASS	24	0,0,12,12	27	-99	1	2	NA	NA	NA	NA	NA	NA	NA	NA	NA	FALSE	NA	NA	NA	NA	NA	NA	0.1269272	NA	INTRON(MODIFIER||||567|Sobic.001G123100|protein_coding|CODING|Sobic.001G123100.1.v3.1|2|1)	NA	NA	-
1	Chr01	9692386	NA	A	G	217	PASS	20	0,0,9,11	29	-87	1	2	NA	NA	NA	NA	NA	NA	NA	NA	NA	FALSE	NA	NA	NA	NA	NA	NA	0.1494385	NA	INTRON(MODIFIER||||567|Sobic.001G123100|protein_coding|CODING|Sobic.001G123100.1.v3.1|2|1)	NA	NA	-
1	Chr01	9692475	NA	AG	A	214	PASS	24	0,0,14,8	48	-101	1	2	NA	23,0.958333	NA	NA	NA	NA	NA	NA	NA	TRUE	NA	NA	NA	NA	NA	NA	0.2046974	NA	INTRON(MODIFIER||||567|Sobic.001G123100|protein_coding|CODING|Sobic.001G123100.1.v3.1|2|1)	NA	NA	-
1	Chr01	9692600	NA	ATTATT	A	214	PASS	24	0,0,14,7	44	-97.5	1	2	NA	24,1.000000	NA	NA	NA	NA	NA	NA	NA	TRUE	NA	NA	NA	NA	NA	NA	0.02891788	NA	INTRON(MODIFIER||||567|Sobic.001G123100|protein_coding|CODING|Sobic.001G123100.1.v3.1|2|1)	NA	NA	-
1	Chr01	9692623	NA	A	T	222	PASS	26	0,0,15,9	43	-99	1	2	NA	NA	NA	NA	NA	NA	NA	NA	NA	FALSE	NA	NA	NA	NA	NA	NA	0.02432908	NA	INTRON(MODIFIER||||567|Sobic.001G123100|protein_coding|CODING|Sobic.001G123100.1.v3.1|2|1)	NA	NA	-
1	Chr01	9692701	NA	C	G	222	PASS	31	0,0,18,13	42	-120	1	2	NA	NA	NA	NA	NA	NA	NA	NA	NA	FALSE	NA	NA	NA	NA	NA	NA	0.2866125	NA	INTRON(MODIFIER||||567|Sobic.001G123100|protein_coding|CODING|Sobic.001G123100.1.v3.1|2|1)	NA	NA	-
1	Chr01	9692826	NA	C	T	222	PASS	25	0,0,14,11	45	-102	1	2	NA	NA	NA	NA	NA	NA	NA	NA	NA	FALSE	NA	NA	NA	NA	NA	NA	0.2450626	NA	INTRON(MODIFIER||||567|Sobic.001G123100|protein_coding|CODING|Sobic.001G123100.1.v3.1|3|1)	NA	NA	-
1	Chr01	9692943	NA	G	A	222	PASS	34	0,0,13,21	35	-129	1	2	NA	NA	NA	NA	NA	NA	NA	NA	NA	FALSE	NA	NA	NA	NA	NA	NA	0.2377235	NA	SYNONYMOUS_CODING(LOW|SILENT|gtG/gtA|V147|567|Sobic.001G123100|protein_coding|CODING|Sobic.001G123100.1.v3.1|4|1)	NA	NA	-
1	Chr01	9692956	NA	G	A	222	PASS	30	0,1,12,17	34	-100	1	2	NA	NA	NA	NA	NA	NA	NA	NA	1,1,1,0.43	FALSE	NA	NA	NA	NA	1.039808	NA	0.00384762	NA	NON_SYNONYMOUS_CODING(MODERATE|MISSENSE|Gat/Aat|D152N|567|Sobic.001G123100|protein_coding|CODING|Sobic.001G123100.1.v3.1|4|1)	NA	NA	-
1	Chr01	9693016	NA	T	A	222	PASS	33	0,0,15,17	37	-123	1	2	NA	NA	NA	NA	NA	NA	NA	NA	NA	FALSE	NA	NA	NA	NA	NA	NA	0.001081036	NA	INTRON(MODIFIER||||567|Sobic.001G123100|protein_coding|CODING|Sobic.001G123100.1.v3.1|4|1)	NA	NA	-
1	Chr01	9693248	NA	T	C	123	PASS	6	0,0,2,3	43	-42	1	2	NA	NA	NA	NA	NA	NA	NA	NA	NA	FALSE	NA	NA	NA	NA	NA	NA	0.0134814	NA	INTRON(MODIFIER||||567|Sobic.001G123100|protein_coding|CODING|Sobic.001G123100.1.v3.1|5|1)	NA	NA	-
1	Chr01	9693397	NA	A	G	9.08	Qual	4	0,0,0,4	14	-39	1	2	NA	NA	NA	NA	NA	NA	NA	NA	NA	FALSE	NA	NA	NA	NA	NA	NA	0.08318607	NA	INTRON(MODIFIER||||567|Sobic.001G123100|protein_coding|CODING|Sobic.001G123100.1.v3.1|5|1)	NA	NA	-
1	Chr01	9693464	NA	C	A	33	PASS	3	0,0,0,3	26	-36	1	2	NA	NA	NA	NA	NA	NA	NA	NA	NA	FALSE	NA	NA	NA	NA	NA	NA	0.02845191	NA	INTRON(MODIFIER||||567|Sobic.001G123100|protein_coding|CODING|Sobic.001G123100.1.v3.1|5|1)	NA	NA	-
1	Chr01	9693490	NA	T	G	51	PASS	3	0,0,0,3	33	-36	1	2	NA	NA	NA	NA	NA	NA	NA	NA	NA	FALSE	NA	NA	NA	NA	NA	NA	0.0449305	NA	INTRON(MODIFIER||||567|Sobic.001G123100|protein_coding|CODING|Sobic.001G123100.1.v3.1|5|1)	NA	NA	-
1	Chr01	9693509	NA	C	T	163	PASS	8	0,0,3,5	39	-51	1	2	NA	NA	NA	NA	NA	NA	NA	NA	NA	FALSE	NA	NA	NA	NA	NA	NA	0.1177793	NA	INTRON(MODIFIER||||567|Sobic.001G123100|protein_coding|CODING|Sobic.001G123100.1.v3.1|5|1)	NA	NA	-
1	Chr01	9693624	NA	G	A	222	PASS	23	0,0,17,6	40	-96	1	2	NA	NA	NA	NA	NA	NA	NA	NA	NA	FALSE	NA	NA	NA	NA	NA	NA	0.08669761	NA	INTRON(MODIFIER||||567|Sobic.001G123100|protein_coding|CODING|Sobic.001G123100.1.v3.1|5|1)	NA	NA	-
1	Chr01	9693680	NA	G	T	222	PASS	32	0,0,24,6	33	-117	1	2	NA	NA	NA	NA	NA	NA	NA	NA	NA	FALSE	NA	NA	NA	NA	NA	NA	0.09108369	NA	INTRON(MODIFIER||||567|Sobic.001G123100|protein_coding|CODING|Sobic.001G123100.1.v3.1|5|1)	NA	NA	-
1	Chr01	9693733	NA	T	C	180	PASS	34	0,0,26,8	28	-129	1	2	NA	NA	NA	NA	NA	NA	NA	NA	NA	FALSE	NA	NA	NA	NA	NA	NA	0.1166979	NA	INTRON(MODIFIER||||567|Sobic.001G123100|protein_coding|CODING|Sobic.001G123100.1.v3.1|5|1)	NA	NA	-
1	Chr01	9693766	NA	C	T	217	PASS	34	0,0,22,10	27	-123	1	2	NA	NA	NA	NA	NA	NA	NA	NA	NA	FALSE	NA	NA	NA	NA	NA	NA	0.2153523	NA	INTRON(MODIFIER||||567|Sobic.001G123100|protein_coding|CODING|Sobic.001G123100.1.v3.1|5|1)	NA	NA	-
1	Chr01	9693783	NA	G	C	212	PASS	32	0,0,21,10	27	-120	1	2	NA	NA	NA	NA	NA	NA	NA	NA	NA	FALSE	NA	NA	NA	NA	NA	NA	0.2326137	NA	INTRON(MODIFIER||||567|Sobic.001G123100|protein_coding|CODING|Sobic.001G123100.1.v3.1|5|1)	NA	NA	-
1	Chr01	9693825	NA	T	C	222	PASS	27	0,0,15,10	34	-102	1	2	NA	NA	NA	NA	NA	NA	NA	NA	NA	FALSE	NA	NA	NA	NA	NA	NA	0.2541728	NA	SYNONYMOUS_CODING(LOW|SILENT|gaT/gaC|D191|567|Sobic.001G123100|protein_coding|CODING|Sobic.001G123100.1.v3.1|6|1)	NA	NA	-
1	Chr01	9694026	NA	T	C	222	PASS	14	0,0,8,6	40	-69	1	2	NA	NA	NA	NA	NA	NA	NA	NA	NA	FALSE	NA	NA	NA	NA	NA	NA	0.1515038	NA	SYNONYMOUS_CODING(LOW|SILENT|tcT/tcC|S258|567|Sobic.001G123100|protein_coding|CODING|Sobic.001G123100.1.v3.1|6|1)	NA	NA	-
1	Chr01	9694035	NA	T	A	222	PASS	15	0,0,8,7	38	-72	1	2	NA	NA	NA	NA	NA	NA	NA	NA	NA	FALSE	NA	NA	NA	NA	NA	NA	0.139045	NA	SYNONYMOUS_CODING(LOW|SILENT|acT/acA|T261|567|Sobic.001G123100|protein_coding|CODING|Sobic.001G123100.1.v3.1|6|1)	NA	NA	-
1	Chr01	9694077	NA	T	C	113	PASS	13	0,0,7,6	29	-66	1	2	NA	NA	NA	NA	NA	NA	NA	NA	NA	FALSE	NA	NA	NA	NA	NA	NA	0.01337089	NA	INTRON(MODIFIER||||567|Sobic.001G123100|protein_coding|CODING|Sobic.001G123100.1.v3.1|6|1)	NA	NA	-
1	Chr01	9694106	NA	G	T	95	PASS	16	0,0,6,9	23	-72	1	2	NA	NA	NA	NA	NA	NA	NA	NA	NA	FALSE	NA	NA	NA	NA	NA	NA	0.00230116	NA	INTRON(MODIFIER||||567|Sobic.001G123100|protein_coding|CODING|Sobic.001G123100.1.v3.1|6|1)	NA	NA	-
1	Chr01	9694115	NA	T	C	88	PASS	14	0,0,6,8	20	-69	1	2	NA	NA	NA	NA	NA	NA	NA	NA	NA	FALSE	NA	NA	NA	NA	NA	NA	0.006932245	NA	INTRON(MODIFIER||||567|Sobic.001G123100|protein_coding|CODING|Sobic.001G123100.1.v3.1|6|1)	NA	NA	-
1	Chr01	9694144	NA	T	C	68	PASS	13	0,0,6,7	18	-66	1	2	NA	NA	NA	NA	NA	NA	NA	NA	NA	FALSE	NA	NA	NA	NA	NA	NA	0.0006745447	NA	INTRON(MODIFIER||||567|Sobic.001G123100|protein_coding|CODING|Sobic.001G123100.1.v3.1|6|1)	NA	NA	-
1	Chr01	9694198	NA	C	A	55.1	PASS	6	0,0,2,4	23	-45	1	2	NA	NA	NA	NA	NA	NA	NA	NA	NA	FALSE	NA	NA	NA	NA	NA	NA	0.01695204	NA	INTRON(MODIFIER||||567|Sobic.001G123100|protein_coding|CODING|Sobic.001G123100.1.v3.1|6|1)	NA	NA	-
1	Chr01	9694338	NA	T	A	130	PASS	16	0,0,8,5	21	-66	1	2	NA	NA	NA	NA	NA	NA	NA	NA	NA	FALSE	NA	NA	NA	NA	NA	NA	0.06337532	NA	INTRON(MODIFIER||||567|Sobic.001G123100|protein_coding|CODING|Sobic.001G123100.1.v3.1|6|1)	NA	NA	-
1	Chr01	9694348	NA	C	G	137	PASS	16	0,0,10,6	20	-75	1	2	NA	NA	NA	NA	NA	NA	NA	NA	NA	FALSE	NA	NA	NA	NA	NA	NA	0.08554119	NA	INTRON(MODIFIER||||567|Sobic.001G123100|protein_coding|CODING|Sobic.001G123100.1.v3.1|6|1)	NA	NA	-
1	Chr01	9694361	NA	A	G	158	PASS	19	0,0,12,7	21	-84	1	2	NA	NA	NA	NA	NA	NA	NA	NA	NA	FALSE	NA	NA	NA	NA	NA	NA	0.1338916	NA	INTRON(MODIFIER||||567|Sobic.001G123100|protein_coding|CODING|Sobic.001G123100.1.v3.1|6|1)	NA	NA	-
1	Chr01	9694448	NA	C	T	218	PASS	33	0,0,19,12	25	-120	1	2	NA	NA	NA	NA	NA	NA	NA	NA	NA	FALSE	NA	NA	NA	NA	NA	NA	0.1901435	NA	SYNONYMOUS_CODING(LOW|SILENT|acC/acT|T294|567|Sobic.001G123100|protein_coding|CODING|Sobic.001G123100.1.v3.1|7|1)	NA	NA	-
1	Chr01	9694481	NA	T	C	222	PASS	33	0,0,15,15	29	-117	1	2	NA	NA	NA	NA	NA	NA	NA	NA	NA	FALSE	NA	NA	NA	NA	NA	NA	0.04363585	NA	SYNONYMOUS_CODING(LOW|SILENT|gaT/gaC|D305|567|Sobic.001G123100|protein_coding|CODING|Sobic.001G123100.1.v3.1|7|1)	NA	NA	-
1	Chr01	9694536	NA	G	A	222	SnpGap	31	0,0,17,13	31	-117	1	2	NA	NA	NA	NA	NA	NA	NA	NA	NA	FALSE	NA	NA	NA	NA	NA	NA	0.08851552	NA	INTRON(MODIFIER||||567|Sobic.001G123100|protein_coding|CODING|Sobic.001G123100.1.v3.1|7|1)	NA	NA	-
1	Chr01	9694541	NA	GTT	GT	202	PASS	30	0,0,16,13	31	-122	1	2	NA	30,1.000000	NA	NA	NA	NA	NA	NA	NA	TRUE	NA	NA	NA	NA	NA	NA	0.08659019	NA	INTRON(MODIFIER||||567|Sobic.001G123100|protein_coding|CODING|Sobic.001G123100.1.v3.1|7|1)	NA	NA	-
1	Chr01	9694563	NA	A	T	222	PASS	31	0,0,18,13	30	-120	1	2	NA	NA	NA	NA	NA	NA	NA	NA	NA	FALSE	NA	NA	NA	NA	NA	NA	0.1132622	NA	INTRON(MODIFIER||||567|Sobic.001G123100|protein_coding|CODING|Sobic.001G123100.1.v3.1|7|1)	NA	NA	-
1	Chr01	9694666	NA	G	A	222	PASS	27	0,0,16,10	38	-105	1	2	NA	NA	NA	NA	NA	NA	NA	NA	NA	FALSE	NA	NA	NA	NA	NA	NA	0.157257	NA	SYNONYMOUS_CODING(LOW|SILENT|caG/caA|Q339|567|Sobic.001G123100|protein_coding|CODING|Sobic.001G123100.1.v3.1|8|1)	NA	NA	-
1	Chr01	9694693	NA	C	T	222	PASS	27	0,0,15,12	42	-108	1	2	NA	NA	NA	NA	NA	NA	NA	NA	NA	FALSE	NA	NA	NA	NA	NA	NA	0.1047222	NA	SYNONYMOUS_CODING(LOW|SILENT|gaC/gaT|D348|567|Sobic.001G123100|protein_coding|CODING|Sobic.001G123100.1.v3.1|8|1)	NA	NA	-
1	Chr01	9694901	NA	G	A	222	PASS	29	0,0,9,20	45	-114	1	2	NA	NA	NA	NA	NA	NA	NA	NA	NA	FALSE	NA	NA	NA	NA	NA	NA	0.08801924	NA	SYNONYMOUS_CODING(LOW|SILENT|caG/caA|Q389|567|Sobic.001G123100|protein_coding|CODING|Sobic.001G123100.1.v3.1|9|1)	NA	NA	-
1	Chr01	9695009	NA	A	G	222	PASS	32	0,0,18,12	43	-117	1	2	NA	NA	NA	NA	NA	NA	NA	NA	NA	FALSE	NA	NA	NA	NA	NA	NA	0.2450799	NA	INTRON(MODIFIER||||567|Sobic.001G123100|protein_coding|CODING|Sobic.001G123100.1.v3.1|9|1)	NA	NA	-
1	Chr01	9695105	NA	A	G	222	PASS	22	0,0,7,14	37	-87	1	2	NA	NA	NA	NA	NA	NA	NA	NA	NA	FALSE	NA	NA	NA	NA	NA	NA	0.04316073	NA	SYNONYMOUS_CODING(LOW|SILENT|ccA/ccG|P420|567|Sobic.001G123100|protein_coding|CODING|Sobic.001G123100.1.v3.1|10|1)	NA	NA	-
1	Chr01	9695120	NA	G	C	222	PASS	27	0,0,9,16	38	-102	1	2	NA	NA	NA	NA	NA	NA	NA	NA	NA	FALSE	NA	NA	NA	NA	NA	NA	0.2255303	NA	SYNONYMOUS_CODING(LOW|SILENT|tcG/tcC|S425|567|Sobic.001G123100|protein_coding|CODING|Sobic.001G123100.1.v3.1|10|1)	NA	NA	-
1	Chr01	9695207	NA	G	A	222	PASS	28	0,0,12,16	43	-111	1	2	NA	NA	NA	NA	NA	NA	NA	NA	NA	FALSE	NA	NA	NA	NA	NA	NA	0.06873509	NA	INTRON(MODIFIER||||567|Sobic.001G123100|protein_coding|CODING|Sobic.001G123100.1.v3.1|10|1)	NA	NA	-
1	Chr01	9695456	NA	G	C	222	PASS	23	0,0,14,8	46	-93	1	2	NA	NA	NA	NA	NA	NA	NA	NA	NA	FALSE	NA	NA	NA	NA	NA	NA	0.1719219	NA	SYNONYMOUS_CODING(LOW|SILENT|ctG/ctC|L499|567|Sobic.001G123100|protein_coding|CODING|Sobic.001G123100.1.v3.1|11|1)	NA	NA	-
1	Chr01	9695563	NA	T	C	222	PASS	27	0,0,15,10	43	-102	1	2	NA	NA	NA	NA	NA	NA	NA	NA	NA	FALSE	NA	NA	NA	NA	NA	NA	0.1818277	NA	NON_SYNONYMOUS_CODING(MODERATE|MISSENSE|gTc/gCc|V535A|567|Sobic.001G123100|protein_coding|CODING|Sobic.001G123100.1.v3.1|11|1)	NA	NA	-
1	Chr01	9695597	NA	T	G	222	PASS	25	0,0,13,12	41	-102	1	2	NA	NA	NA	NA	NA	NA	NA	NA	NA	FALSE	NA	NA	NA	NA	NA	NA	0.1709197	NA	SYNONYMOUS_CODING(LOW|SILENT|ctT/ctG|L546|567|Sobic.001G123100|protein_coding|CODING|Sobic.001G123100.1.v3.1|11|1)	NA	NA	-
1	Chr01	9695674	NA	A	T	222	PASS	20	0,0,7,11	41	-81	1	2	NA	NA	NA	NA	NA	NA	NA	NA	NA	FALSE	NA	NA	NA	NA	NA	NA	0.1704571	NA	UTR_3_PRIME(MODIFIER||11||567|Sobic.001G123100|protein_coding|CODING|Sobic.001G123100.1.v3.1|11|1)	NA	NA	-
1	Chr01	9695691	NA	GAAA	GAA	214	PASS	20	0,0,9,10	42	-91.5	1	2	NA	20,1.000000	NA	NA	NA	NA	NA	NA	NA	TRUE	NA	NA	NA	NA	NA	NA	0.1882261	NA	UTR_3_PRIME(MODIFIER||31||567|Sobic.001G123100|protein_coding|CODING|Sobic.001G123100.1.v3.1|11|1)	NA	NA	-
1	Chr01	9695767	NA	CTATAT	CTAT	214	PASS	22	0,0,12,6	41	-88.5	1	2	NA	19,0.863636	NA	NA	NA	NA	NA	NA	NA	TRUE	NA	NA	NA	NA	NA	NA	0.1355283	NA	UTR_3_PRIME(MODIFIER||108||567|Sobic.001G123100|protein_coding|CODING|Sobic.001G123100.1.v3.1|11|1)	NA	NA	-
1	Chr01	9695792	NA	A	G	222	PASS	22	0,0,12,7	40	-84	1	2	NA	NA	NA	NA	NA	NA	NA	NA	NA	FALSE	NA	NA	NA	NA	NA	NA	0.1825471	NA	UTR_3_PRIME(MODIFIER||129||567|Sobic.001G123100|protein_coding|CODING|Sobic.001G123100.1.v3.1|11|1)	NA	NA	-
1	Chr01	9695850	NA	T	C	222	PASS	11	0,0,6,5	41	-60	1	2	NA	NA	NA	NA	NA	NA	NA	NA	NA	FALSE	NA	NA	NA	NA	NA	NA	0.03171457	NA	UTR_3_PRIME(MODIFIER||187||567|Sobic.001G123100|protein_coding|CODING|Sobic.001G123100.1.v3.1|11|1)	NA	NA	-
1	Chr01	9695908	NA	T	TG	53.4	PASS	3	0,0,0,3	41	-43.5	1	2	NA	3,1.000000	NA	NA	NA	NA	NA	NA	NA	TRUE	NA	NA	NA	NA	NA	NA	0.02309944	NA	UTR_3_PRIME(MODIFIER||246||567|Sobic.001G123100|protein_coding|CODING|Sobic.001G123100.1.v3.1|11|1)	NA	NA	-
1	Chr01	9696301	NA	T	C	22	PASS	3	0,0,1,2	21	-36	1	2	NA	NA	NA	NA	NA	NA	NA	NA	NA	FALSE	NA	NA	NA	NA	NA	NA	0.05085621	NA	UTR_3_PRIME(MODIFIER||638||567|Sobic.001G123100|protein_coding|CODING|Sobic.001G123100.1.v3.1|11|1)	NA	NA	-
1	Chr01	9696316	NA	G	T	52.5	PASS	4	0,0,1,3	26	-39	1	2	NA	NA	NA	NA	NA	NA	NA	NA	NA	FALSE	NA	NA	NA	NA	NA	NA	0.06378791	NA	UTR_3_PRIME(MODIFIER||653||567|Sobic.001G123100|protein_coding|CODING|Sobic.001G123100.1.v3.1|11|1)	NA	NA	-
1	Chr01	9696332	NA	C	G	114	PASS	7	0,0,3,3	35	-45	1	2	NA	NA	NA	NA	NA	NA	NA	NA	NA	FALSE	NA	NA	NA	NA	NA	NA	0.1010322	NA	UTR_3_PRIME(MODIFIER||669||567|Sobic.001G123100|protein_coding|CODING|Sobic.001G123100.1.v3.1|11|1)	NA	NA	-
1	Chr01	9696348	NA	CATGGTC	CATGGTCTGATGGTC	195	PASS	8	0,0,4,4	39	-58.5	1	2	NA	8,1.000000	NA	NA	NA	NA	NA	NA	NA	TRUE	NA	NA	NA	NA	NA	NA	0.1208308	NA	UTR_3_PRIME(MODIFIER||692||567|Sobic.001G123100|protein_coding|CODING|Sobic.001G123100.1.v3.1|11|1)	NA	NA	-
1	Chr01	9696485	NA	GTAGACA	GTAGACACTAGACA	214	PASS	12	0,0,6,6	44	-70.5	1	2	NA	12,1.000000	NA	NA	NA	NA	NA	NA	NA	TRUE	NA	NA	NA	NA	NA	NA	0.08286418	NA	UTR_3_PRIME(MODIFIER||829||567|Sobic.001G123100|protein_coding|CODING|Sobic.001G123100.1.v3.1|11|1)	NA	NA	-
1	Chr01	9696510	NA	C	T	222	PASS	12	0,0,5,6	44	-60	1	2	NA	NA	NA	NA	NA	NA	NA	NA	NA	FALSE	NA	NA	NA	NA	NA	NA	0.1401548	NA	UTR_3_PRIME(MODIFIER||847||567|Sobic.001G123100|protein_coding|CODING|Sobic.001G123100.1.v3.1|11|1)	NA	NA	-
1	Chr01	9696538	NA	G	A	187	PASS	9	0,0,4,5	41	-54	1	2	NA	NA	NA	NA	NA	NA	NA	NA	NA	FALSE	NA	NA	NA	NA	NA	NA	0.06924648	NA	UTR_3_PRIME(MODIFIER||875||567|Sobic.001G123100|protein_coding|CODING|Sobic.001G123100.1.v3.1|11|1)	NA	NA	-
1	Chr01	9696739	NA	T	G	222	PASS	18	0,0,13,5	44	-81	1	2	NA	NA	NA	NA	NA	NA	NA	NA	NA	FALSE	NA	NA	NA	NA	NA	NA	0.1353478	NA	UTR_3_PRIME(MODIFIER||1076||567|Sobic.001G123100|protein_coding|CODING|Sobic.001G123100.1.v3.1|11|1)	NA	NA	-
1	Chr01	9696795	NA	CCCGGAGGCCGGAG	CCCGGAG	214	PASS	24	0,0,11,6	44	-85.5	1	2	NA	17,0.708333	NA	NA	NA	NA	NA	NA	NA	TRUE	NA	NA	NA	NA	NA	NA	0.1622331	NA	UTR_3_PRIME(MODIFIER||1139||567|Sobic.001G123100|protein_coding|CODING|Sobic.001G123100.1.v3.1|11|1)	NA	NA	-
1	Chr01	9696882	NA	G	A	222	PASS	16	0,0,8,8	42	-75	1	2	NA	NA	NA	NA	NA	NA	NA	NA	NA	FALSE	NA	NA	NA	NA	NA	NA	0.09774056	NA	UTR_3_PRIME(MODIFIER||1219||567|Sobic.001G123100|protein_coding|CODING|Sobic.001G123100.1.v3.1|11|1)	NA	NA	-
1	Chr01	9696922	NA	G	A	222	PASS	12	0,0,6,6	41	-63	1	2	NA	NA	NA	NA	NA	NA	NA	NA	NA	FALSE	NA	NA	NA	NA	NA	NA	0.0722349	NA	UTR_3_PRIME(MODIFIER||1259||567|Sobic.001G123100|protein_coding|CODING|Sobic.001G123100.1.v3.1|11|1)	NA	NA	-
1	Chr01	9697005	NA	C	G	222	PASS	16	0,0,11,5	44	-75	1	2	NA	NA	NA	NA	NA	NA	NA	NA	NA	FALSE	NA	NA	NA	NA	NA	NA	0.1761469	NA	UTR_3_PRIME(MODIFIER||1342||567|Sobic.001G123100|protein_coding|CODING|Sobic.001G123100.1.v3.1|11|1)	NA	NA	-
1	Chr01	9697131	NA	G	A	222	PASS	10	0,0,5,5	46	-57	1	2	NA	NA	NA	NA	NA	NA	NA	NA	NA	FALSE	NA	NA	NA	NA	NA	NA	0.1243507	NA	INTERGENIC(MODIFIER||||||||||1)	NA	NA	-
1	Chr01	9697145	NA	CTT	CTTTT	214	PASS	10	0,0,6,4	39	-64.5	1	2	NA	10,1.000000	NA	NA	NA	NA	NA	NA	NA	TRUE	NA	NA	NA	NA	NA	NA	0.1384012	NA	INTERGENIC(MODIFIER||||||||||1)	NA	NA	-
1	Chr01	9697208	NA	T	C	82	PASS	9	0,0,4,5	23	-54	1	2	NA	NA	NA	NA	NA	NA	NA	NA	NA	FALSE	NA	NA	NA	NA	NA	NA	0.1303298	NA	INTERGENIC(MODIFIER||||||||||1)	NA	NA	-
1	Chr01	9697231	NA	C	T	54	PASS	8	0,0,4,4	19	-51	1	2	NA	NA	NA	NA	NA	NA	NA	NA	NA	FALSE	NA	NA	NA	NA	NA	NA	0.008594958	NA	INTERGENIC(MODIFIER||||||||||1)	NA	NA	-
1	Chr01	9697237	NA	T	G	75	PASS	8	0,0,4,4	19	-51	1	2	NA	NA	NA	NA	NA	NA	NA	NA	NA	FALSE	NA	NA	NA	NA	NA	NA	0.0299571	NA	INTERGENIC(MODIFIER||||||||||1)	NA	NA	-
1	Chr01	9697240	NA	A	G	85	PASS	10	0,0,5,4	19	-54	1	2	NA	NA	NA	NA	NA	NA	NA	NA	NA	FALSE	NA	NA	NA	NA	NA	NA	0.1304866	NA	INTERGENIC(MODIFIER||||||||||1)	NA	NA	-
1	Chr01	9697290	NA	ATT	ATTT	172	PASS	15	0,0,7,7	27	-76.5	1	2	NA	15,1.000000	NA	NA	NA	NA	NA	NA	NA	TRUE	NA	NA	NA	NA	NA	NA	0.06357932	NA	INTERGENIC(MODIFIER||||||||||1)	NA	NA	-
1	Chr01	9697317	NA	C	T	197	PASS	14	0,0,7,6	29	-66	1	2	NA	NA	NA	NA	NA	NA	NA	NA	NA	FALSE	NA	NA	NA	NA	NA	NA	0.1342534	NA	INTERGENIC(MODIFIER||||||||||1)	NA	NA	-
1	Chr01	9697337	NA	T	C	221	PASS	14	0,0,8,6	32	-69	1	2	NA	NA	NA	NA	NA	NA	NA	NA	NA	FALSE	NA	NA	NA	NA	NA	NA	0.1222968	NA	INTERGENIC(MODIFIER||||||||||1)	NA	NA	-
1	Chr01	9697355	NA	C	T	218	PASS	14	0,0,8,6	32	-69	1	2	NA	NA	NA	NA	NA	NA	NA	NA	NA	FALSE	NA	NA	NA	NA	NA	NA	0.1571599	NA	INTERGENIC(MODIFIER||||||||||1)	NA	NA	-
1	Chr01	9697449	NA	A	ACTTATTACTATATG	214	PASS	16	0,0,8,8	43	-82.5	1	2	NA	15,0.937500	NA	NA	NA	NA	NA	NA	NA	TRUE	NA	NA	NA	NA	NA	NA	0.1784915	NA	INTERGENIC(MODIFIER||||||||||1)	NA	NA	-
1	Chr01	9697477	NA	G	A	222	PASS	21	0,0,11,9	40	-87	1	2	NA	NA	NA	NA	NA	NA	NA	NA	NA	FALSE	NA	NA	NA	NA	NA	NA	0.1983753	NA	INTERGENIC(MODIFIER||||||||||1)	NA	NA	-
1	Chr01	9697554	NA	C	T	222	PASS	26	0,0,18,8	38	-105	1	2	NA	NA	NA	NA	NA	NA	NA	NA	NA	FALSE	NA	NA	NA	NA	NA	NA	0.2255619	NA	INTERGENIC(MODIFIER||||||||||1)	NA	NA	-
1	Chr01	9697557	NA	C	T	222	PASS	25	0,0,18,7	37	-102	1	2	NA	NA	NA	NA	NA	NA	NA	NA	NA	FALSE	NA	NA	NA	NA	NA	NA	0.07013046	NA	INTERGENIC(MODIFIER||||||||||1)	NA	NA	-
1	Chr01	9697653	NA	TAC	TACAC	214	PASS	30	0,0,19,10	46	-122	1	2	NA	27,0.900000	NA	NA	NA	NA	NA	NA	NA	TRUE	NA	NA	NA	NA	NA	NA	0.2758234	NA	INTERGENIC(MODIFIER||||||||||1)	NA	NA	-
1	Chr01	9697778	NA	T	C	222	PASS	34	0,0,22,12	33	-129	1	2	NA	NA	NA	NA	NA	NA	NA	NA	NA	FALSE	NA	NA	NA	NA	NA	NA	0.2994992	NA	INTERGENIC(MODIFIER||||||||||1)	NA	NA	-
1	Chr01	9697829	NA	C	T	151	PASS	27	0,0,14,11	19	-102	1	2	NA	NA	NA	NA	NA	NA	NA	NA	NA	FALSE	NA	NA	NA	NA	NA	NA	0.2160969	NA	INTERGENIC(MODIFIER||||||||||1)	NA	NA	-
1	Chr01	9697848	NA	A	T	188	PASS	28	0,0,14,14	22	-111	1	2	NA	NA	NA	NA	NA	NA	NA	NA	NA	FALSE	NA	NA	NA	NA	NA	NA	0.2249227	NA	INTERGENIC(MODIFIER||||||||||1)	NA	NA	-
1	Chr01	9697851	NA	C	G	180	PASS	28	0,0,14,14	22	-111	1	2	NA	NA	NA	NA	NA	NA	NA	NA	NA	FALSE	NA	NA	NA	NA	NA	NA	0.1612102	NA	INTERGENIC(MODIFIER||||||||||1)	NA	NA	-
1	Chr01	9697931	NA	T	C	222	PASS	31	0,0,13,17	36	-117	1	2	NA	NA	NA	NA	NA	NA	NA	NA	NA	FALSE	NA	NA	NA	NA	NA	NA	0.00941855	NA	INTERGENIC(MODIFIER||||||||||1)	NA	NA	-
1	Chr01	9698005	NA	A	G	222	PASS	28	0,0,7,20	40	-108	1	2	NA	NA	NA	NA	NA	NA	NA	NA	NA	FALSE	NA	NA	NA	NA	NA	NA	0.1316308	NA	INTERGENIC(MODIFIER||||||||||1)	NA	NA	-
1	Chr01	9698035	NA	ATGTG	ATG	214	PASS	26	0,0,8,18	38	-113	1	2	NA	26,1.000000	NA	NA	NA	NA	NA	NA	NA	TRUE	NA	NA	NA	NA	NA	NA	0.2453507	NA	INTERGENIC(MODIFIER||||||||||1)	NA	NA	-
1	Chr01	9698054	NA	C	T	222	PASS	24	0,0,7,14	36	-90	1	2	NA	NA	NA	NA	NA	NA	NA	NA	NA	FALSE	NA	NA	NA	NA	NA	NA	0.1362572	NA	INTERGENIC(MODIFIER||||||||||1)	NA	NA	-
1	Chr01	9698137	NA	AAG	AAGAG	166	PASS	36	0,0,6,3	35	-61.5	1	2	NA	36,1.000000	NA	NA	NA	NA	NA	NA	NA	TRUE	NA	NA	NA	NA	NA	NA	0.064083	NA	INTERGENIC(MODIFIER||||||||||1)	NA	NA	-
1	Chr01	9698149	NA	A	G	222	SnpGap	37	0,0,14,22	27	-135	1	2	NA	NA	NA	NA	NA	NA	NA	NA	NA	FALSE	NA	NA	NA	NA	NA	NA	0.01970457	NA	INTERGENIC(MODIFIER||||||||||1)	NA	NA	-
1	Chr01	9698159	NA	G	T	222	PASS	37	0,0,14,22	25	-135	1	2	NA	NA	NA	NA	NA	NA	NA	NA	NA	FALSE	NA	NA	NA	NA	NA	NA	0.07651183	NA	INTERGENIC(MODIFIER||||||||||1)	NA	NA	-
1	Chr01	9698184	NA	CTT	CTTT	64.5	PASS	43	0,0,7,3	21	-64.5	1	2	NA	39,0.906977	NA	NA	NA	NA	NA	NA	NA	TRUE	NA	NA	NA	NA	NA	NA	0.01116406	NA	INTERGENIC(MODIFIER||||||||||1)	NA	NA	-
1	Chr01	9698197	NA	T	G	214	PASS	43	0,0,18,24	24	-153	1	2	NA	NA	NA	NA	NA	NA	NA	NA	NA	FALSE	NA	NA	NA	NA	NA	NA	0.1883053	NA	INTERGENIC(MODIFIER||||||||||1)	NA	NA	-
1	Chr01	9698230	NA	T	A	204	SnpGap	36	0,0,19,17	23	-135	1	2	NA	NA	NA	NA	NA	NA	NA	NA	NA	FALSE	NA	NA	NA	NA	NA	NA	0.3102089	NA	INTERGENIC(MODIFIER||||||||||1)	NA	NA	-
1	Chr01	9698235	NA	GAAAAAAAA	GAAAAAAA	31.5	PASS	36	0,0,4,6	16	-64.5	1	2	NA	30,0.833333	NA	NA	NA	NA	NA	NA	NA	TRUE	NA	NA	NA	NA	NA	NA	0.003998488	NA	INTERGENIC(MODIFIER||||||||||1)	NA	NA	-
1	Chr01	9698267	NA	T	C	222	PASS	29	0,0,18,10	30	-111	1	2	NA	NA	NA	NA	NA	NA	NA	NA	NA	FALSE	NA	NA	NA	NA	NA	NA	0.1824945	NA	INTERGENIC(MODIFIER||||||||||1)	NA	NA	-
1	Chr01	9698317	NA	T	A	222	PASS	32	0,0,20,11	36	-120	1	2	NA	NA	NA	NA	NA	NA	NA	NA	NA	FALSE	NA	NA	NA	NA	NA	NA	0.2375271	NA	INTERGENIC(MODIFIER||||||||||1)	NA	NA	-
1	Chr01	9698595	NA	T	G	222	PASS	26	0,0,14,12	45	-105	1	2	NA	NA	NA	NA	NA	NA	NA	NA	NA	FALSE	NA	NA	NA	NA	NA	NA	0.2619962	NA	START_GAINED(LOW||||253|Sobic.001G123201|protein_coding|CODING|Sobic.001G123201.1.v3.1|1|1),UTR_5_PRIME(MODIFIER||203||253|Sobic.001G123201|protein_coding|CODING|Sobic.001G123201.1.v3.1|1|1)	NA	NA	-
1	Chr01	9698665	NA	CAAAAATACATTTTAAGAAA	CAAA	214	PASS	27	0,0,10,14	48	-107	1	2	NA	24,0.888889	NA	NA	NA	NA	NA	NA	NA	TRUE	NA	NA	NA	NA	NA	NA	0.02514726	NA	UTR_5_PRIME(MODIFIER||114||253|Sobic.001G123201|protein_coding|CODING|Sobic.001G123201.1.v3.1|1|1)	NA	NA	-
1	Chr01	9698958	NA	C	G	222	PASS	28	0,0,9,18	46	-108	1	2	NA	NA	NA	NA	NA	NA	NA	NA	NA	FALSE	NA	NA	NA	NA	NA	NA	0.2561436	NA	NON_SYNONYMOUS_CODING(MODERATE|MISSENSE|Cct/Gct|P23A|253|Sobic.001G123201|protein_coding|CODING|Sobic.001G123201.1.v3.1|2|1)	NA	NA	-
1	Chr01	9699117	NA	AATAT	AATATATAT	214	PASS	24	0,0,12,9	42	-94.5	1	2	NA	21,0.875000	NA	NA	NA	NA	NA	NA	NA	TRUE	NA	NA	NA	NA	NA	NA	0.1878799	NA	INTRON(MODIFIER||||253|Sobic.001G123201|protein_coding|CODING|Sobic.001G123201.1.v3.1|2|1)	NA	NA	-
1	Chr01	9699151	NA	T	C	222	PASS	25	0,0,15,9	39	-99	1	2	NA	NA	NA	NA	NA	NA	NA	NA	NA	FALSE	NA	NA	NA	NA	NA	NA	0.1809651	NA	NON_SYNONYMOUS_CODING(MODERATE|MISSENSE|gTt/gCt|V46A|253|Sobic.001G123201|protein_coding|CODING|Sobic.001G123201.1.v3.1|3|1)	NA	NA	-
1	Chr01	9699184	NA	T	C	222	PASS	25	0,0,15,10	38	-102	1	2	NA	NA	NA	NA	NA	NA	NA	NA	NA	FALSE	NA	NA	NA	NA	NA	NA	0.08419332	NA	NON_SYNONYMOUS_CODING(MODERATE|MISSENSE|aTg/aCg|M57T|253|Sobic.001G123201|protein_coding|CODING|Sobic.001G123201.1.v3.1|3|1)	NA	NA	-
1	Chr01	9699229	NA	G	A	222	PASS	20	0,0,11,9	35	-87	1	2	NA	NA	NA	NA	NA	NA	NA	NA	NA	FALSE	NA	NA	NA	NA	NA	NA	0.1829068	NA	NON_SYNONYMOUS_CODING(MODERATE|MISSENSE|gGg/gAg|G72E|253|Sobic.001G123201|protein_coding|CODING|Sobic.001G123201.1.v3.1|3|1)	NA	NA	-
1	Chr01	9699317	NA	G	A	222	PASS	24	0,0,14,10	44	-99	1	2	NA	NA	NA	NA	NA	NA	NA	NA	NA	FALSE	NA	NA	NA	NA	NA	NA	0.1266014	NA	SYNONYMOUS_CODING(LOW|SILENT|caG/caA|Q101|253|Sobic.001G123201|protein_coding|CODING|Sobic.001G123201.1.v3.1|3|1)	NA	NA	-
1	Chr01	9699413	NA	ACC	AC	214	PASS	26	0,0,15,9	46	-107	1	2	NA	23,0.884615	NA	NA	NA	NA	NA	NA	NA	TRUE	NA	NA	NA	NA	NA	NA	0.1544992	NA	INTRON(MODIFIER||||253|Sobic.001G123201|protein_coding|CODING|Sobic.001G123201.1.v3.1|3|1)	NA	NA	-
1	Chr01	9699512	NA	CCAGTAAACTAGTACTACACACACATTACGCCATCAGTA	CCAGTA	215	PASS	10	0,0,3,4	47	-55.5	1	2	NA	7,0.700000	NA	NA	NA	NA	NA	NA	NA	TRUE	NA	NA	NA	NA	NA	NA	0.03944829	NA	INTRON(MODIFIER||||253|Sobic.001G123201|protein_coding|CODING|Sobic.001G123201.1.v3.1|4|1)	NA	NA	-
1	Chr01	9699580	NA	C	T	222	PASS	22	0,0,9,13	46	-93	1	2	NA	NA	NA	NA	NA	NA	NA	NA	NA	FALSE	NA	NA	NA	NA	NA	NA	0.06553183	NA	INTRON(MODIFIER||||253|Sobic.001G123201|protein_coding|CODING|Sobic.001G123201.1.v3.1|4|1)	NA	NA	-
1	Chr01	9699720	NA	C	T	222	PASS	29	0,0,9,18	44	-108	1	2	NA	NA	NA	NA	NA	NA	NA	NA	NA	FALSE	NA	NA	NA	NA	NA	NA	0.2535746	NA	SPLICE_SITE_REGION(LOW||||253|Sobic.001G123201|protein_coding|CODING|Sobic.001G123201.1.v3.1|5|1),SYNONYMOUS_CODING(LOW|SILENT|aaC/aaT|N161|253|Sobic.001G123201|protein_coding|CODING|Sobic.001G123201.1.v3.1|5|1)	NA	NA	-
1	Chr01	9699764	NA	ATGAAATGTG	ATG	123	PASS	25	0,0,1,3	46	-46.5	1	2	NA	23,0.920000	NA	NA	NA	NA	NA	NA	NA	TRUE	NA	NA	NA	NA	NA	NA	0.01725012	NA	INTRON(MODIFIER||||253|Sobic.001G123201|protein_coding|CODING|Sobic.001G123201.1.v3.1|5|1)	NA	NA	-
1	Chr01	9699798	NA	C	T	28.3	PASS	22	0,0,2,3	49	-42	1	2	NA	NA	NA	NA	NA	NA	NA	NA	NA	FALSE	NA	NA	NA	NA	NA	NA	0.05751414	NA	INTRON(MODIFIER||||253|Sobic.001G123201|protein_coding|CODING|Sobic.001G123201.1.v3.1|5|1)	NA	NA	-
1	Chr01	9699799	NA	A	G	28.3	PASS	22	0,0,2,3	49	-42	1	2	NA	NA	NA	NA	NA	NA	NA	NA	NA	FALSE	NA	NA	NA	NA	NA	NA	0.04981708	NA	INTRON(MODIFIER||||253|Sobic.001G123201|protein_coding|CODING|Sobic.001G123201.1.v3.1|5|1)	NA	NA	-
1	Chr01	9699848	NA	G	A	222	PASS	16	0,0,11,5	45	-75	1	2	NA	NA	NA	NA	NA	NA	NA	NA	NA	FALSE	NA	NA	NA	NA	NA	NA	0.1677607	NA	NON_SYNONYMOUS_CODING(MODERATE|MISSENSE|cGt/cAt|R171H|253|Sobic.001G123201|protein_coding|CODING|Sobic.001G123201.1.v3.1|6|1)	NA	NA	-
1	Chr01	9699969	NA	C	T	125	PASS	5	0,0,3,2	39	-42	1	2	NA	NA	NA	NA	NA	NA	NA	NA	NA	FALSE	NA	NA	NA	NA	NA	NA	0.02510837	NA	SYNONYMOUS_CODING(LOW|SILENT|gaC/gaT|D211|253|Sobic.001G123201|protein_coding|CODING|Sobic.001G123201.1.v3.1|6|1)	NA	NA	-
1	Chr01	9700011	NA	T	C	222	PASS	10	0,0,5,5	41	-57	1	2	NA	NA	NA	NA	NA	NA	NA	NA	NA	FALSE	NA	NA	NA	NA	NA	NA	0.09350221	NA	SYNONYMOUS_CODING(LOW|SILENT|atT/atC|I225|253|Sobic.001G123201|protein_coding|CODING|Sobic.001G123201.1.v3.1|6|1)	NA	NA	-
1	Chr01	9700119	NA	AACCCTGGA	AA	87	PASS	19	0,0,1,3	43	-46.5	1	2	NA	19,1.000000	NA	NA	NA	NA	NA	NA	NA	TRUE	NA	NA	NA	NA	NA	NA	0.03555881	NA	UTR_3_PRIME(MODIFIER||23||253|Sobic.001G123201|protein_coding|CODING|Sobic.001G123201.1.v3.1|6|1)	NA	NA	-
1	Chr01	9700140	NA	G	A	222	PASS	19	0,0,9,9	38	-81	1	2	NA	NA	NA	NA	NA	NA	NA	NA	NA	FALSE	NA	NA	NA	NA	NA	NA	0.1730727	NA	UTR_3_PRIME(MODIFIER||42||253|Sobic.001G123201|protein_coding|CODING|Sobic.001G123201.1.v3.1|6|1)	NA	NA	-
1	Chr01	9700206	NA	T	C	200	PASS	12	0,0,5,7	33	-63	1	2	NA	NA	NA	NA	NA	NA	NA	NA	NA	FALSE	NA	NA	NA	NA	NA	NA	0.07295659	NA	UTR_3_PRIME(MODIFIER||108||253|Sobic.001G123201|protein_coding|CODING|Sobic.001G123201.1.v3.1|6|1)	NA	NA	-
1	Chr01	9700230	NA	T	A	153	PASS	9	0,0,4,5	30	-54	1	2	NA	NA	NA	NA	NA	NA	NA	NA	NA	FALSE	NA	NA	NA	NA	NA	NA	0.02196337	NA	UTR_3_PRIME(MODIFIER||132||253|Sobic.001G123201|protein_coding|CODING|Sobic.001G123201.1.v3.1|6|1)	NA	NA	-
1	Chr01	9700245	NA	A	G	42.5	PASS	6	0,0,1,3	29	-39	1	2	NA	NA	NA	NA	NA	NA	NA	NA	NA	FALSE	NA	NA	NA	NA	NA	NA	0.02064849	NA	UTR_3_PRIME(MODIFIER||147||253|Sobic.001G123201|protein_coding|CODING|Sobic.001G123201.1.v3.1|6|1)	NA	NA	-
1	Chr01	9700976	NA	C	G	48	PASS	3	0,0,2,1	28	-36	1	2	NA	NA	NA	NA	NA	NA	NA	NA	NA	FALSE	NA	NA	NA	NA	NA	NA	0.03277706	NA	INTERGENIC(MODIFIER||||||||||1)	NA	NA	-
1	Chr01	9701020	NA	A	T	162	PASS	8	0,0,2,6	36	-51	1	2	NA	NA	NA	NA	NA	NA	NA	NA	NA	FALSE	NA	NA	NA	NA	NA	NA	0.01001899	NA	INTERGENIC(MODIFIER||||||||||1)	NA	NA	-
1	Chr01	9701075	NA	C	T	171	PASS	10	0,0,4,6	33	-57	1	2	NA	NA	NA	NA	NA	NA	NA	NA	NA	FALSE	NA	NA	NA	NA	NA	NA	0.1389943	NA	INTERGENIC(MODIFIER||||||||||1)	NA	NA	-
1	Chr01	9701129	NA	G	A	117	PASS	9	0,0,5,3	32	-51	1	2	NA	NA	NA	NA	NA	NA	NA	NA	NA	FALSE	NA	NA	NA	NA	NA	NA	0.1222343	NA	INTERGENIC(MODIFIER||||||||||1)	NA	NA	-
1	Chr01	9701156	NA	C	T	97.1	PASS	7	0,0,5,2	31	-48	1	2	NA	NA	NA	NA	NA	NA	NA	NA	NA	FALSE	NA	NA	NA	NA	NA	NA	0.1137931	NA	INTERGENIC(MODIFIER||||||||||1)	NA	NA	-
1	Chr01	9701206	NA	A	G	188	SnpGap	10	0,0,6,4	36	-57	1	2	NA	NA	NA	NA	NA	NA	NA	NA	NA	FALSE	NA	NA	NA	NA	NA	NA	0.1265695	NA	INTERGENIC(MODIFIER||||||||||1)	NA	NA	-
1	Chr01	9701214	NA	GAT	G	173	PASS	10	0,0,6,4	36	-64.5	1	2	NA	10,1.000000	NA	NA	NA	NA	NA	NA	NA	TRUE	NA	NA	NA	NA	NA	NA	0.1105262	NA	INTERGENIC(MODIFIER||||||||||1)	NA	NA	-
1	Chr01	9701378	NA	G	T	222	PASS	19	0,0,7,12	44	-84	1	2	NA	NA	NA	NA	NA	NA	NA	NA	NA	FALSE	NA	NA	NA	NA	NA	NA	0.1777928	NA	INTERGENIC(MODIFIER||||||||||1)	NA	NA	-
1	Chr01	9701437	NA	C	T	222	PASS	20	0,0,9,9	43	-81	1	2	NA	NA	NA	NA	NA	NA	NA	NA	NA	FALSE	NA	NA	NA	NA	NA	NA	0.1698773	NA	INTERGENIC(MODIFIER||||||||||1)	NA	NA	-
1	Chr01	9701733	NA	C	A	222	PASS	13	0,0,3,10	42	-66	1	2	NA	NA	NA	NA	NA	NA	NA	NA	NA	FALSE	NA	NA	NA	NA	NA	NA	0.05647645	NA	UTR_5_PRIME(MODIFIER||219||504|Sobic.001G123300|protein_coding|CODING|Sobic.001G123300.1.v3.1|1|1),UTR_5_PRIME(MODIFIER||219||450|Sobic.001G123300|protein_coding|CODING|Sobic.001G123300.2.v3.1|1|1)	NA	NA	-
1	Chr01	9701761	NA	C	G,A	144	PASS	9	0,0,3,6	38	-51	1	2	NA	NA	NA	NA	NA	NA	NA	NA	NA	FALSE	NA	NA	NA	NA	NA	NA	0.1292984	NA	UTR_5_PRIME(MODIFIER||191||504|Sobic.001G123300|protein_coding|CODING|Sobic.001G123300.1.v3.1|1|1),UTR_5_PRIME(MODIFIER||191||504|Sobic.001G123300|protein_coding|CODING|Sobic.001G123300.1.v3.1|1|2),UTR_5_PRIME(MODIFIER||191||450|Sobic.001G123300|protein_coding|CODING|Sobic.001G123300.2.v3.1|1|1),UTR_5_PRIME(MODIFIER||191||450|Sobic.001G123300|protein_coding|CODING|Sobic.001G123300.2.v3.1|1|2)	NA	NA	-
1	Chr01	9701788	NA	T	G	169	PASS	11	0,0,5,6	34	-60	1	2	NA	NA	NA	NA	NA	NA	NA	NA	NA	FALSE	NA	NA	NA	NA	NA	NA	0.0187989	NA	UTR_5_PRIME(MODIFIER||164||504|Sobic.001G123300|protein_coding|CODING|Sobic.001G123300.1.v3.1|1|1),UTR_5_PRIME(MODIFIER||164||450|Sobic.001G123300|protein_coding|CODING|Sobic.001G123300.2.v3.1|1|1)	NA	NA	-
1	Chr01	9701822	NA	A	C	161	PASS	8	0,0,4,4	33	-51	1	2	NA	NA	NA	NA	NA	NA	NA	NA	NA	FALSE	NA	NA	NA	NA	NA	NA	0.07413027	NA	UTR_5_PRIME(MODIFIER||130||504|Sobic.001G123300|protein_coding|CODING|Sobic.001G123300.1.v3.1|1|1),UTR_5_PRIME(MODIFIER||130||450|Sobic.001G123300|protein_coding|CODING|Sobic.001G123300.2.v3.1|1|1)	NA	NA	-
1	Chr01	9701823	NA	A	T	161	PASS	8	0,0,4,4	33	-51	1	2	NA	NA	NA	NA	NA	NA	NA	NA	NA	FALSE	NA	NA	NA	NA	NA	NA	0.07987103	NA	START_GAINED(LOW||||504|Sobic.001G123300|protein_coding|CODING|Sobic.001G123300.1.v3.1|1|1),START_GAINED(LOW||||450|Sobic.001G123300|protein_coding|CODING|Sobic.001G123300.2.v3.1|1|1),UTR_5_PRIME(MODIFIER||129||504|Sobic.001G123300|protein_coding|CODING|Sobic.001G123300.1.v3.1|1|1),UTR_5_PRIME(MODIFIER||129||450|Sobic.001G123300|protein_coding|CODING|Sobic.001G123300.2.v3.1|1|1)	NA	NA	-
1	Chr01	9701871	NA	TGTGTGTGAG	TG	61.2	PASS	10	0,0,1,1	50	-40.5	1	2	NA	10,1.000000	NA	NA	NA	NA	NA	NA	NA	TRUE	NA	NA	NA	NA	NA	NA	0.064	NA	UTR_5_PRIME(MODIFIER||72||504|Sobic.001G123300|protein_coding|CODING|Sobic.001G123300.1.v3.1|1|1),UTR_5_PRIME(MODIFIER||72||450|Sobic.001G123300|protein_coding|CODING|Sobic.001G123300.2.v3.1|1|1)	NA	NA	-
1	Chr01	9702055	NA	G	C	222	PASS	13	0,0,6,6	47	-63	1	2	NA	NA	NA	NA	NA	NA	NA	NA	NA	FALSE	NA	NA	NA	NA	NA	NA	0.1535587	NA	NON_SYNONYMOUS_CODING(MODERATE|MISSENSE|gGc/gCc|G35A|504|Sobic.001G123300|protein_coding|CODING|Sobic.001G123300.1.v3.1|1|1),NON_SYNONYMOUS_CODING(MODERATE|MISSENSE|gGc/gCc|G35A|450|Sobic.001G123300|protein_coding|CODING|Sobic.001G123300.2.v3.1|1|1)	NA	NA	-
1	Chr01	9702191	NA	TGCTT	TGCTTTTCGCTTCGCTT	214	PASS	16	0,0,10,5	50	-79.5	1	2	NA	15,0.937500	NA	NA	NA	NA	NA	NA	NA	TRUE	NA	NA	NA	NA	NA	NA	0.1599845	NA	INTRON(MODIFIER||||504|Sobic.001G123300|protein_coding|CODING|Sobic.001G123300.1.v3.1|1|1),INTRON(MODIFIER||||450|Sobic.001G123300|protein_coding|CODING|Sobic.001G123300.2.v3.1|1|1)	NA	NA	-
1	Chr01	9702498	NA	A	G	222	PASS	24	0,0,13,11	46	-99	1	2	NA	NA	NA	NA	NA	NA	NA	NA	NA	FALSE	NA	NA	NA	NA	NA	NA	0.246659	NA	INTRON(MODIFIER||||504|Sobic.001G123300|protein_coding|CODING|Sobic.001G123300.1.v3.1|1|1),INTRON(MODIFIER||||450|Sobic.001G123300|protein_coding|CODING|Sobic.001G123300.2.v3.1|1|1)	NA	NA	-
1	Chr01	9705122	NA	C	T	222	PASS	25	0,0,9,14	46	-96	1	2	NA	NA	NA	NA	NA	NA	NA	NA	NA	FALSE	NA	NA	NA	NA	NA	NA	0.2050954	NA	UTR_3_PRIME(MODIFIER||505||450|Sobic.001G123300|protein_coding|CODING|Sobic.001G123300.2.v3.1|9|1),UTR_3_PRIME(MODIFIER||15||504|Sobic.001G123300|protein_coding|CODING|Sobic.001G123300.1.v3.1|11|1)	NA	NA	-
1	Chr01	9706386	NA	C	T	222	PASS	20	0,0,5,14	46	-84	1	2	NA	NA	NA	NA	NA	NA	NA	NA	NA	FALSE	NA	NA	NA	NA	NA	NA	0.1591081	NA	INTERGENIC(MODIFIER||||||||||1)	NA	NA	-
1	Chr01	9706626	NA	C	A	222	PASS	20	0,0,8,11	46	-84	1	2	NA	NA	NA	NA	NA	NA	NA	NA	NA	FALSE	NA	NA	NA	NA	NA	NA	0.1789756	NA	INTERGENIC(MODIFIER||||||||||1)	NA	NA	-
1	Chr01	9706764	NA	ACCCCC	ACCCC	125	PASS	16	0,0,4,12	50	-82.5	1	2	NA	16,1.000000	NA	NA	NA	NA	NA	NA	NA	TRUE	NA	NA	NA	NA	NA	NA	0.08406496	NA	INTERGENIC(MODIFIER||||||||||1)	NA	NA	-
1	Chr01	9706970	NA	G	C	222	PASS	13	0,0,5,8	47	-66	1	2	NA	NA	NA	NA	NA	NA	NA	NA	NA	FALSE	NA	NA	NA	NA	NA	NA	0.1242049	NA	INTERGENIC(MODIFIER||||||||||1)	NA	NA	-
1	Chr01	9707161	NA	C	A	222	PASS	20	0,0,15,5	43	-87	1	2	NA	NA	NA	NA	NA	NA	NA	NA	NA	FALSE	NA	NA	NA	NA	NA	NA	0.06060449	NA	INTERGENIC(MODIFIER||||||||||1)	NA	NA	-
1	Chr01	9707224	NA	C	A	182	PASS	20	0,0,18,1	44	-84	1	2	NA	NA	NA	NA	NA	NA	NA	NA	NA	FALSE	NA	NA	NA	NA	NA	NA	0.07678187	NA	INTERGENIC(MODIFIER||||||||||1)	NA	NA	-
1	Chr01	9714408	NA	A	G	80.3	PASS	5	0,0,5,0	36	-42	1	2	NA	NA	NA	NA	NA	NA	NA	NA	NA	FALSE	NA	NA	NA	NA	NA	NA	0.02576101	NA	INTERGENIC(MODIFIER||||||||||1)	NA	NA	-
1	Chr01	9715493	NA	A	C	75	PASS	34	14,8,11,1	44	78	0.5	1	NA	NA	NA	NA	NA	NA	NA	NA	0.11,0.45,1.9e-06,0.057	FALSE	NA	NA	NA	NA	-2.180269	NA	0.1536255	NA	INTERGENIC(MODIFIER||||||||||1)	NA	NA	-
1	Chr01	9715691	NA	C	T	79	PASS	58	28,18,10,2	36	82	0.5	1	NA	NA	NA	NA	NA	NA	NA	NA	0.19,1,1,1	FALSE	NA	NA	NA	NA	-0.4510897	NA	0.08286418	NA	INTERGENIC(MODIFIER||||||||||1)	NA	NA	-
1	Chr01	9716029	NA	TAAAAAA	TAAAAA	65.5	PASS	64	15,13,18,16	46	59.8	0.5	1	NA	34,0.531250	NA	NA	NA	NA	NA	NA	1,7e-09,0.00043,0.19	TRUE	NA	NA	NA	NA	NA	NA	0.02593566	NA	INTERGENIC(MODIFIER||||||||||1)	NA	NA	-
1	Chr01	9716116	NA	T	A	4.77	Qual	71	26,34,8,3	42	6.99	0.4999	1	NA	NA	NA	NA	NA	NA	NA	NA	0.1,1,0.00015,1	FALSE	NA	NA	NA	NA	-1.247447	NA	0.1155416	NA	INTERGENIC(MODIFIER||||||||||1)	NA	NA	-
1	Chr01	9716127	NA	T	G	10.4	PASS	68	22,35,8,3	42	13.2	0.5	1	NA	NA	NA	NA	NA	NA	NA	NA	0.05,1,0.00031,1	FALSE	NA	NA	NA	NA	-0.3663996	NA	0.06370088	NA	INTERGENIC(MODIFIER||||||||||1)	NA	NA	-
1	Chr01	9716643	NA	A	G	31	PASS	44	6,16,8,13	21	34	0.5	1	NA	NA	NA	NA	NA	NA	NA	NA	0.53,0.077,0.022,0.053	FALSE	NA	NA	NA	NA	-0.3280024	NA	0.0375516	NA	INTERGENIC(MODIFIER||||||||||1)	NA	NA	-
1	Chr01	9723989	NA	A	G	222	PASS	23	0,0,10,13	47	-96	1	2	NA	NA	NA	NA	NA	NA	NA	NA	NA	FALSE	NA	NA	NA	NA	NA	NA	0.1541612	NA	INTERGENIC(MODIFIER||||||||||1)	NA	NA	-
1	Chr01	9724247	NA	TG	T	214	PASS	25	0,0,11,11	49	-101	1	2	NA	22,0.880000	NA	NA	NA	NA	NA	NA	NA	TRUE	NA	NA	NA	NA	NA	NA	0.2060707	NA	INTERGENIC(MODIFIER||||||||||1)	NA	NA	-
1	Chr01	9724525	NA	G	GA	214	PASS	35	0,0,24,10	46	-137	1	2	NA	34,0.971429	NA	NA	NA	NA	NA	NA	NA	TRUE	NA	NA	NA	NA	NA	NA	0.06518132	NA	INTERGENIC(MODIFIER||||||||||1)	NA	NA	-
1	Chr01	9724572	NA	T	A	222	PASS	37	0,0,26,10	42	-135	1	2	NA	NA	NA	NA	NA	NA	NA	NA	NA	FALSE	NA	NA	NA	NA	NA	NA	0.2188992	NA	INTERGENIC(MODIFIER||||||||||1)	NA	NA	-
1	Chr01	9724653	NA	G	T	222	PASS	34	0,0,21,13	39	-129	1	2	NA	NA	NA	NA	NA	NA	NA	NA	NA	FALSE	NA	NA	NA	NA	NA	NA	0.06429122	NA	INTERGENIC(MODIFIER||||||||||1)	NA	NA	-
1	Chr01	9724688	NA	G	A	222	PASS	29	0,0,13,14	40	-108	1	2	NA	NA	NA	NA	NA	NA	NA	NA	NA	FALSE	NA	NA	NA	NA	NA	NA	0.1234849	NA	INTERGENIC(MODIFIER||||||||||1)	NA	NA	-
1	Chr01	9724952	NA	G	T	222	PASS	33	0,0,12,21	47	-126	1	2	NA	NA	NA	NA	NA	NA	NA	NA	NA	FALSE	NA	NA	NA	NA	NA	NA	0.162524	NA	INTERGENIC(MODIFIER||||||||||1)	NA	NA	-
1	Chr01	9725177	NA	A	G	222	PASS	24	0,0,9,13	47	-93	1	2	NA	NA	NA	NA	NA	NA	NA	NA	NA	FALSE	NA	NA	NA	NA	NA	NA	0.138177	NA	INTERGENIC(MODIFIER||||||||||1)	NA	NA	-
1	Chr01	9725907	NA	ATTT	AT	214	PASS	17	0,0,7,10	50	-85.5	1	2	NA	17,1.000000	NA	NA	NA	NA	NA	NA	NA	TRUE	NA	NA	NA	NA	NA	NA	0.1753338	NA	INTERGENIC(MODIFIER||||||||||1)	NA	NA	-
1	Chr01	9730034	NA	G	A	222	PASS	16	1,0,8,7	45	-58	1	2	NA	NA	NA	NA	NA	NA	NA	NA	1,0.34,1,0.29	FALSE	NA	NA	NA	NA	0	NA	0.1671776	NA	START_GAINED(LOW||||437|Sobic.001G123500|protein_coding|CODING|Sobic.001G123500.1.v3.1|1|1),UTR_5_PRIME(MODIFIER||1044||437|Sobic.001G123500|protein_coding|CODING|Sobic.001G123500.1.v3.1|1|1)	NA	NA	-
1	Chr01	9730217	NA	C	A	222	PASS	25	1,0,14,9	46	-84	1	2	NA	NA	NA	NA	NA	NA	NA	NA	1,1,1,1	FALSE	NA	NA	NA	NA	-1.589093	NA	0.1267237	NA	UTR_5_PRIME(MODIFIER||1227||437|Sobic.001G123500|protein_coding|CODING|Sobic.001G123500.1.v3.1|1|1)	NA	NA	-
1	Chr01	9730349	NA	ATTTTTTT	ATTTTTTTT	66.5	PASS	33	0,0,18,7	50	-110	1	2	NA	26,0.787879	NA	NA	NA	NA	NA	NA	NA	TRUE	NA	NA	NA	NA	NA	NA	0.0578196	NA	INTERGENIC(MODIFIER||||||||||1)	NA	NA	-
1	Chr01	9731223	NA	A	G	222	PASS	29	0,0,13,15	46	-111	1	2	NA	NA	NA	NA	NA	NA	NA	NA	NA	FALSE	NA	NA	NA	NA	NA	NA	0.2574075	NA	INTERGENIC(MODIFIER||||||||||1)	NA	NA	-
1	Chr01	9731717	NA	GAAAAAAAAA	GAAAAAAAAAA	59.5	PASS	29	0,0,12,12	50	-107	1	2	NA	23,0.793103	NA	NA	NA	NA	NA	NA	NA	TRUE	NA	NA	NA	NA	NA	NA	0.09761042	NA	INTERGENIC(MODIFIER||||||||||1)	NA	NA	-
1	Chr01	9732413	NA	C	G	222	PASS	28	0,0,15,10	46	-102	1	2	NA	NA	NA	NA	NA	NA	NA	NA	NA	FALSE	NA	NA	NA	NA	NA	NA	0.1674027	NA	INTERGENIC(MODIFIER||||||||||1)	NA	NA	-
1	Chr01	9732976	NA	T	C	222	PASS	44	0,0,22,19	47	-147	1	2	NA	NA	NA	NA	NA	NA	NA	NA	NA	FALSE	NA	NA	NA	NA	NA	NA	0.227443	NA	INTERGENIC(MODIFIER||||||||||1)	NA	NA	-
1	Chr01	9733023	NA	AGG	AG	214	PASS	33	0,0,15,17	47	-131	1	2	NA	33,1.000000	NA	NA	NA	NA	NA	NA	NA	TRUE	NA	NA	NA	NA	NA	NA	0.2705211	NA	INTERGENIC(MODIFIER||||||||||1)	NA	NA	-
1	Chr01	9734801	NA	C	T	222	PASS	26	0,0,10,16	46	-105	1	2	NA	NA	NA	NA	NA	NA	NA	NA	NA	FALSE	NA	NA	NA	NA	NA	NA	0.1733403	NA	INTRON(MODIFIER||||378|Sobic.001G123600|protein_coding|CODING|Sobic.001G123600.1.v3.1|8|1)	NA	NA	-
1	Chr01	9735190	NA	A	G	222	PASS	28	0,0,15,13	46	-111	1	2	NA	NA	NA	NA	NA	NA	NA	NA	NA	FALSE	NA	NA	NA	NA	NA	NA	0.1143593	NA	SYNONYMOUS_CODING(LOW|SILENT|tcT/tcC|S291|378|Sobic.001G123600|protein_coding|CODING|Sobic.001G123600.1.v3.1|8|1)	NA	NA	-
1	Chr01	9737240	NA	G	A	222	PASS	22	0,0,7,13	46	-87	1	2	NA	NA	NA	NA	NA	NA	NA	NA	NA	FALSE	NA	NA	NA	NA	NA	NA	0.09930928	NA	SYNONYMOUS_CODING(LOW|SILENT|tcC/tcT|S102|378|Sobic.001G123600|protein_coding|CODING|Sobic.001G123600.1.v3.1|5|1)	NA	NA	-
1	Chr01	9738579	NA	CAAAAAAAAA	CAAAAAAAA	62.5	PASS	36	0,0,16,17	50	-134	1	2	NA	33,0.916667	NA	NA	NA	NA	NA	NA	NA	TRUE	NA	NA	NA	NA	NA	NA	0.2763646	NA	INTRON(MODIFIER||||378|Sobic.001G123600|protein_coding|CODING|Sobic.001G123600.1.v3.1|1|1)	NA	NA	-
1	Chr01	9739374	NA	G	C	222	PASS	14	0,0,9,5	41	-69	1	2	NA	NA	NA	NA	NA	NA	NA	NA	NA	FALSE	NA	NA	NA	NA	NA	NA	0.1326341	NA	INTERGENIC(MODIFIER||||||||||1)	NA	NA	-
1	Chr01	9739377	NA	T	C	222	PASS	14	0,0,9,5	41	-69	1	2	NA	NA	NA	NA	NA	NA	NA	NA	NA	FALSE	NA	NA	NA	NA	NA	NA	0.1520648	NA	INTERGENIC(MODIFIER||||||||||1)	NA	NA	-
1	Chr01	9739502	NA	TATCACGCATCACGCAT	TATCACGCAT	214	PASS	16	0,0,12,3	41	-79.5	1	2	NA	15,0.937500	NA	NA	NA	NA	NA	NA	NA	TRUE	NA	NA	NA	NA	NA	NA	0.1662681	NA	INTERGENIC(MODIFIER||||||||||1)	NA	NA	-
1	Chr01	9739546	NA	C	T	222	PASS	18	0,0,14,4	39	-81	1	2	NA	NA	NA	NA	NA	NA	NA	NA	NA	FALSE	NA	NA	NA	NA	NA	NA	0.05235742	NA	INTERGENIC(MODIFIER||||||||||1)	NA	NA	-
1	Chr01	9739585	NA	G	GT	90.5	PASS	15	0,0,7,2	38	-61.5	1	2	NA	13,0.866667	NA	NA	NA	NA	NA	NA	NA	TRUE	NA	NA	NA	NA	NA	NA	0.05215722	NA	INTERGENIC(MODIFIER||||||||||1)	NA	NA	-
1	Chr01	9739601	NA	T	C	168	PASS	12	0,0,9,3	35	-63	1	2	NA	NA	NA	NA	NA	NA	NA	NA	NA	FALSE	NA	NA	NA	NA	NA	NA	0.06651116	NA	INTERGENIC(MODIFIER||||||||||1)	NA	NA	-
1	Chr01	9739631	NA	C	T	107	PASS	7	0,0,6,1	30	-48	1	2	NA	NA	NA	NA	NA	NA	NA	NA	NA	FALSE	NA	NA	NA	NA	NA	NA	0.06540641	NA	INTERGENIC(MODIFIER||||||||||1)	NA	NA	-
1	Chr01	9740414	NA	TAAA	TAA	9.27	Qual	5	0,0,1,4	12	-49.5	1	2	NA	5,1.000000	NA	NA	NA	NA	NA	NA	NA	TRUE	NA	NA	NA	NA	NA	NA	0.0111064	NA	INTERGENIC(MODIFIER||||||||||1)	NA	NA	-
1	Chr01	9740435	NA	T	C	38.1	PASS	7	0,0,2,4	16	-45	1	2	NA	NA	NA	NA	NA	NA	NA	NA	NA	FALSE	NA	NA	NA	NA	NA	NA	0.02581156	NA	INTERGENIC(MODIFIER||||||||||1)	NA	NA	-
1	Chr01	9740458	NA	T	C	45.1	PASS	7	0,0,2,5	24	-48	1	2	NA	NA	NA	NA	NA	NA	NA	NA	NA	FALSE	NA	NA	NA	NA	NA	NA	0.03678059	NA	INTERGENIC(MODIFIER||||||||||1)	NA	NA	-
1	Chr01	9740520	NA	G	T	46.1	PASS	7	0,0,2,5	24	-48	1	2	NA	NA	NA	NA	NA	NA	NA	NA	NA	FALSE	NA	NA	NA	NA	NA	NA	0.03810167	NA	INTERGENIC(MODIFIER||||||||||1)	NA	NA	-
1	Chr01	9740537	NA	A	T	46.1	PASS	7	0,0,2,5	24	-48	1	2	NA	NA	NA	NA	NA	NA	NA	NA	NA	FALSE	NA	NA	NA	NA	NA	NA	0.04081991	NA	INTERGENIC(MODIFIER||||||||||1)	NA	NA	-
1	Chr01	9740564	NA	G	A	17.8	PASS	2	0,0,1,1	40	-33	1	2	NA	NA	NA	NA	NA	NA	NA	NA	NA	FALSE	NA	NA	NA	NA	NA	NA	0.0784	NA	INTERGENIC(MODIFIER||||||||||1)	NA	NA	-
1	Chr01	9740826	NA	C	A	21.8	PASS	2	0,0,1,1	37	-33	1	2	NA	NA	NA	NA	NA	NA	NA	NA	NA	FALSE	NA	NA	NA	NA	NA	NA	0.0608	NA	INTERGENIC(MODIFIER||||||||||1)	NA	NA	-
1	Chr01	9740835	NA	T	C	17.8	PASS	2	0,0,1,1	37	-33	1	2	NA	NA	NA	NA	NA	NA	NA	NA	NA	FALSE	NA	NA	NA	NA	NA	NA	0.0608	NA	INTERGENIC(MODIFIER||||||||||1)	NA	NA	-
1	Chr01	9740882	NA	C	T	7.59	Qual	2	0,0,1,1	37	-33	1	2	NA	NA	NA	NA	NA	NA	NA	NA	NA	FALSE	NA	NA	NA	NA	NA	NA	0.0672	NA	INTERGENIC(MODIFIER||||||||||1)	NA	NA	-
1	Chr01	9740887	NA	C	G	8.44	Qual	3	0,0,1,1	37	-33	1	2	NA	NA	NA	NA	NA	NA	NA	NA	NA	FALSE	NA	NA	NA	NA	NA	NA	0.0768	NA	INTERGENIC(MODIFIER||||||||||1)	NA	NA	-
1	Chr01	9740921	NA	T	G	15.1	PASS	3	0,0,1,2	31	-36	1	2	NA	NA	NA	NA	NA	NA	NA	NA	NA	FALSE	NA	NA	NA	NA	NA	NA	0.05628053	NA	INTERGENIC(MODIFIER||||||||||1)	NA	NA	-
1	Chr01	9741829	NA	A	T	16.9	PASS	2	0,0,2,0	27	-33	1	2	NA	NA	NA	NA	NA	NA	NA	NA	NA	FALSE	NA	NA	NA	NA	NA	NA	0.0336	NA	INTERGENIC(MODIFIER||||||||||1)	NA	NA	-
1	Chr01	9741831	NA	T	G	9.31	Qual	2	0,0,2,0	27	-33	1	2	NA	NA	NA	NA	NA	NA	NA	NA	NA	FALSE	NA	NA	NA	NA	NA	NA	0.0384	NA	INTERGENIC(MODIFIER||||||||||1)	NA	NA	-
1	Chr01	9741863	NA	G	T	13.9	PASS	2	0,0,2,0	27	-33	1	2	NA	NA	NA	NA	NA	NA	NA	NA	NA	FALSE	NA	NA	NA	NA	NA	NA	0.0544	NA	INTERGENIC(MODIFIER||||||||||1)	NA	NA	-
1	Chr01	9742110	NA	T	C	33.1	PASS	6	0,0,1,5	19	-45	1	2	NA	NA	NA	NA	NA	NA	NA	NA	NA	FALSE	NA	NA	NA	NA	NA	NA	0.01267604	NA	INTERGENIC(MODIFIER||||||||||1)	NA	NA	-
1	Chr01	9742111	NA	A	G,C	19.3	PASS	6	0,0,1,5	19	-42	1	2	NA	NA	NA	NA	NA	NA	NA	NA	NA	FALSE	NA	NA	NA	NA	NA	NA	0.01345789	NA	INTERGENIC(MODIFIER||||||||||1),INTERGENIC(MODIFIER||||||||||2)	NA	NA	-
1	Chr01	9742130	NA	A	C	36.1	PASS	6	0,0,1,5	19	-45	1	2	NA	NA	NA	NA	NA	NA	NA	NA	NA	FALSE	NA	NA	NA	NA	NA	NA	0.01695204	NA	INTERGENIC(MODIFIER||||||||||1)	NA	NA	-
1	Chr01	9742183	NA	C	G	47.1	PASS	7	0,0,1,6	18	-48	1	2	NA	NA	NA	NA	NA	NA	NA	NA	NA	FALSE	NA	NA	NA	NA	NA	NA	0.02828787	NA	INTERGENIC(MODIFIER||||||||||1)	NA	NA	-
1	Chr01	9744325	NA	T	C	124	PASS	7	0,0,2,5	29	-48	1	2	NA	NA	NA	NA	NA	NA	NA	NA	NA	FALSE	NA	NA	NA	NA	NA	NA	0.03359328	NA	INTERGENIC(MODIFIER||||||||||1)	NA	NA	-
1	Chr01	9744355	NA	C	T	154	PASS	9	0,0,3,6	30	-54	1	2	NA	NA	NA	NA	NA	NA	NA	NA	NA	FALSE	NA	NA	NA	NA	NA	NA	0.09132551	NA	INTERGENIC(MODIFIER||||||||||1)	NA	NA	-
1	Chr01	9744384	NA	T	G	157	PASS	9	0,0,3,6	30	-54	1	2	NA	NA	NA	NA	NA	NA	NA	NA	NA	FALSE	NA	NA	NA	NA	NA	NA	0.06040955	NA	INTERGENIC(MODIFIER||||||||||1)	NA	NA	-
1	Chr01	9744445	NA	G	A	37	PASS	3	0,0,1,2	30	-36	1	2	NA	NA	NA	NA	NA	NA	NA	NA	NA	FALSE	NA	NA	NA	NA	NA	NA	0.04940956	NA	UTR_5_PRIME(MODIFIER||47||105|Sobic.001G123650|protein_coding|CODING|Sobic.001G123650.1.v3.1|1|1)	NA	NA	-
1	Chr01	9744476	NA	A	G	38	PASS	3	0,0,0,3	28	-36	1	2	NA	NA	NA	NA	NA	NA	NA	NA	NA	FALSE	NA	NA	NA	NA	NA	NA	0.06733367	NA	START_GAINED(LOW||||105|Sobic.001G123650|protein_coding|CODING|Sobic.001G123650.1.v3.1|1|1),UTR_5_PRIME(MODIFIER||16||105|Sobic.001G123650|protein_coding|CODING|Sobic.001G123650.1.v3.1|1|1)	NA	NA	-
1	Chr01	9744482	NA	G	C	21	PASS	3	0,0,0,3	28	-36	1	2	NA	NA	NA	NA	NA	NA	NA	NA	NA	FALSE	NA	NA	NA	NA	NA	NA	0.06733367	NA	UTR_5_PRIME(MODIFIER||10||105|Sobic.001G123650|protein_coding|CODING|Sobic.001G123650.1.v3.1|1|1)	NA	NA	-
1	Chr01	9744489	NA	G	A	30	PASS	3	0,0,0,3	28	-36	1	2	NA	NA	NA	NA	NA	NA	NA	NA	NA	FALSE	NA	NA	NA	NA	NA	NA	0.06719287	NA	UTR_5_PRIME(MODIFIER||3||105|Sobic.001G123650|protein_coding|CODING|Sobic.001G123650.1.v3.1|1|1)	NA	NA	-
1	Chr01	9744490	NA	T	G	39	PASS	3	0,0,0,3	28	-36	1	2	NA	NA	NA	NA	NA	NA	NA	NA	NA	FALSE	NA	NA	NA	NA	NA	NA	0.06695797	NA	UTR_5_PRIME(MODIFIER||2||105|Sobic.001G123650|protein_coding|CODING|Sobic.001G123650.1.v3.1|1|1)	NA	NA	-
1	Chr01	9744498	NA	G	T	12.2	PASS	3	0,0,0,3	28	-36	1	2	NA	NA	NA	NA	NA	NA	NA	NA	NA	FALSE	NA	NA	NA	NA	NA	NA	0.06719287	NA	NON_SYNONYMOUS_CODING(MODERATE|MISSENSE|Ggc/Tgc|G3C|105|Sobic.001G123650|protein_coding|CODING|Sobic.001G123650.1.v3.1|1|1)	NA	NA	-
1	Chr01	9744574	NA	GTCATCA	GTCA	52.5	PASS	15	0,0,3,5	44	-58.5	1	2	NA	15,1.000000	NA	NA	NA	NA	NA	NA	NA	TRUE	NA	NA	NA	NA	NA	NA	0.004789976	NA	INTRON(MODIFIER||||105|Sobic.001G123650|protein_coding|CODING|Sobic.001G123650.1.v3.1|1|1)	NA	NA	-
1	Chr01	9744635	NA	C	T	222	PASS	12	0,0,6,6	42	-63	1	2	NA	NA	NA	NA	NA	NA	NA	NA	NA	FALSE	NA	NA	NA	NA	NA	NA	0.04959668	NA	INTRON(MODIFIER||||105|Sobic.001G123650|protein_coding|CODING|Sobic.001G123650.1.v3.1|1|1)	NA	NA	-
1	Chr01	9744650	NA	TTATTGACT	TT	214	PASS	12	0,0,6,6	42	-70.5	1	2	NA	12,1.000000	NA	NA	NA	NA	NA	NA	NA	TRUE	NA	NA	NA	NA	NA	NA	0.04759074	NA	INTRON(MODIFIER||||105|Sobic.001G123650|protein_coding|CODING|Sobic.001G123650.1.v3.1|1|1)	NA	NA	-
1	Chr01	9744679	NA	G	A	109	PASS	7	0,0,3,2	34	-42	1	2	NA	NA	NA	NA	NA	NA	NA	NA	NA	FALSE	NA	NA	NA	NA	NA	NA	0.01932584	NA	INTRON(MODIFIER||||105|Sobic.001G123650|protein_coding|CODING|Sobic.001G123650.1.v3.1|1|1)	NA	NA	-
1	Chr01	9744688	NA	C	G	99	PASS	8	0,0,5,3	28	-51	1	2	NA	NA	NA	NA	NA	NA	NA	NA	NA	FALSE	NA	NA	NA	NA	NA	NA	0.004338799	NA	INTRON(MODIFIER||||105|Sobic.001G123650|protein_coding|CODING|Sobic.001G123650.1.v3.1|1|1)	NA	NA	-
1	Chr01	9744701	NA	A	G	40.3	PASS	6	0,0,4,1	23	-42	1	2	NA	NA	NA	NA	NA	NA	NA	NA	NA	FALSE	NA	NA	NA	NA	NA	NA	0.0327756	NA	INTRON(MODIFIER||||105|Sobic.001G123650|protein_coding|CODING|Sobic.001G123650.1.v3.1|1|1)	NA	NA	-
1	Chr01	9744719	NA	C	T	31.5	PASS	4	0,0,3,1	20	-39	1	2	NA	NA	NA	NA	NA	NA	NA	NA	NA	FALSE	NA	NA	NA	NA	NA	NA	0.02755283	NA	INTRON(MODIFIER||||105|Sobic.001G123650|protein_coding|CODING|Sobic.001G123650.1.v3.1|1|1)	NA	NA	-
1	Chr01	9744746	NA	G	C	31.5	PASS	4	0,0,3,1	20	-39	1	2	NA	NA	NA	NA	NA	NA	NA	NA	NA	FALSE	NA	NA	NA	NA	NA	NA	0.02545961	NA	INTRON(MODIFIER||||105|Sobic.001G123650|protein_coding|CODING|Sobic.001G123650.1.v3.1|1|1)	NA	NA	-
1	Chr01	9744779	NA	TTAAT	TT	24	PASS	6	0,0,3,1	20	-46.5	1	2	NA	6,1.000000	NA	NA	NA	NA	NA	NA	NA	TRUE	NA	NA	NA	NA	NA	NA	0.02863384	NA	INTRON(MODIFIER||||105|Sobic.001G123650|protein_coding|CODING|Sobic.001G123650.1.v3.1|1|1)	NA	NA	-
1	Chr01	9744830	NA	CAGG	CAGGTGTCAACAAGTTTTTTTTTTTTGTGACTAGG	204	PASS	9	0,0,4,4	41	-58.5	1	2	NA	5,0.555556	NA	NA	NA	NA	NA	NA	NA	TRUE	NA	NA	NA	NA	NA	NA	0.1126294	NA	INTRON(MODIFIER||||105|Sobic.001G123650|protein_coding|CODING|Sobic.001G123650.1.v3.1|1|1)	NA	NA	-
1	Chr01	9744917	NA	TAG	TAGATCAG	212	PASS	12	0,0,8,4	33	-70.5	1	2	NA	12,1.000000	NA	NA	NA	NA	NA	NA	NA	TRUE	NA	NA	NA	NA	NA	NA	0.1421509	NA	INTRON(MODIFIER||||105|Sobic.001G123650|protein_coding|CODING|Sobic.001G123650.1.v3.1|1|1)	NA	NA	-
1	Chr01	9744958	NA	G	A	222	PASS	21	0,0,14,7	28	-90	1	2	NA	NA	NA	NA	NA	NA	NA	NA	NA	FALSE	NA	NA	NA	NA	NA	NA	0.1924095	NA	INTRON(MODIFIER||||105|Sobic.001G123650|protein_coding|CODING|Sobic.001G123650.1.v3.1|1|1)	NA	NA	-
1	Chr01	9744978	NA	C	T	222	PASS	24	0,0,16,8	27	-99	1	2	NA	NA	NA	NA	NA	NA	NA	NA	NA	FALSE	NA	NA	NA	NA	NA	NA	0.0317723	NA	INTRON(MODIFIER||||105|Sobic.001G123650|protein_coding|CODING|Sobic.001G123650.1.v3.1|1|1)	NA	NA	-
1	Chr01	9745015	NA	A	G	194	PASS	22	0,0,15,7	27	-93	1	2	NA	NA	NA	NA	NA	NA	NA	NA	NA	FALSE	NA	NA	NA	NA	NA	NA	0.07033085	NA	INTRON(MODIFIER||||105|Sobic.001G123650|protein_coding|CODING|Sobic.001G123650.1.v3.1|1|1)	NA	NA	-
1	Chr01	9745017	NA	G	A	210	PASS	22	0,0,15,7	27	-93	1	2	NA	NA	NA	NA	NA	NA	NA	NA	NA	FALSE	NA	NA	NA	NA	NA	NA	0.08756613	NA	INTRON(MODIFIER||||105|Sobic.001G123650|protein_coding|CODING|Sobic.001G123650.1.v3.1|1|1)	NA	NA	-
1	Chr01	9745067	NA	ATTTTTTTT	ATTTTTTT	62.5	PASS	24	0,0,12,10	29	-101	1	2	NA	23,0.958333	NA	NA	NA	NA	NA	NA	NA	TRUE	NA	NA	NA	NA	NA	NA	0.1939836	NA	INTRON(MODIFIER||||105|Sobic.001G123650|protein_coding|CODING|Sobic.001G123650.1.v3.1|1|1)	NA	NA	-
1	Chr01	9745108	NA	T	C	188	PASS	17	0,0,7,10	32	-78	1	2	NA	NA	NA	NA	NA	NA	NA	NA	NA	FALSE	NA	NA	NA	NA	NA	NA	0.1736065	NA	INTRON(MODIFIER||||105|Sobic.001G123650|protein_coding|CODING|Sobic.001G123650.1.v3.1|1|1)	NA	NA	-
1	Chr01	9745122	NA	GCCCC	GCCC	136	PASS	16	0,0,5,8	34	-73.5	1	2	NA	14,0.875000	NA	NA	NA	NA	NA	NA	NA	TRUE	NA	NA	NA	NA	NA	NA	0.1169227	NA	INTRON(MODIFIER||||105|Sobic.001G123650|protein_coding|CODING|Sobic.001G123650.1.v3.1|1|1)	NA	NA	-
1	Chr01	9745173	NA	A	T	43.3	PASS	6	0,0,1,4	19	-42	1	2	NA	NA	NA	NA	NA	NA	NA	NA	NA	FALSE	NA	NA	NA	NA	NA	NA	0.09352133	NA	INTRON(MODIFIER||||105|Sobic.001G123650|protein_coding|CODING|Sobic.001G123650.1.v3.1|1|1)	NA	NA	-
1	Chr01	9745174	NA	A	T	38.3	PASS	5	0,0,1,4	19	-42	1	2	NA	NA	NA	NA	NA	NA	NA	NA	NA	FALSE	NA	NA	NA	NA	NA	NA	0.09274344	NA	INTRON(MODIFIER||||105|Sobic.001G123650|protein_coding|CODING|Sobic.001G123650.1.v3.1|1|1)	NA	NA	-
1	Chr01	9745176	NA	A	T	43.3	PASS	5	0,0,1,4	19	-42	1	2	NA	NA	NA	NA	NA	NA	NA	NA	NA	FALSE	NA	NA	NA	NA	NA	NA	0.09352133	NA	INTRON(MODIFIER||||105|Sobic.001G123650|protein_coding|CODING|Sobic.001G123650.1.v3.1|1|1)	NA	NA	-
1	Chr01	9745195	NA	G	T	21	PASS	3	0,0,1,2	19	-36	1	2	NA	NA	NA	NA	NA	NA	NA	NA	NA	FALSE	NA	NA	NA	NA	NA	NA	0.0628096	NA	INTRON(MODIFIER||||105|Sobic.001G123650|protein_coding|CODING|Sobic.001G123650.1.v3.1|1|1)	NA	NA	-
1	Chr01	9746719	NA	T	C	123	PASS	7	0,0,5,2	34	-48	1	2	NA	NA	NA	NA	NA	NA	NA	NA	NA	FALSE	NA	NA	NA	NA	NA	NA	0.1133612	NA	SYNONYMOUS_CODING(LOW|SILENT|tgT/tgC|C62|105|Sobic.001G123650|protein_coding|CODING|Sobic.001G123650.1.v3.1|2|1)	NA	NA	-
1	Chr01	9746814	NA	A	G	209	PASS	22	0,0,12,9	24	-90	1	2	NA	NA	NA	NA	NA	NA	NA	NA	NA	FALSE	NA	NA	NA	NA	NA	NA	0.1766793	NA	NON_SYNONYMOUS_CODING(MODERATE|MISSENSE|aAc/aGc|N94S|105|Sobic.001G123650|protein_coding|CODING|Sobic.001G123650.1.v3.1|2|1)	NA	NA	-
1	Chr01	9746852	NA	T	C	174	PASS	23	0,0,12,11	21	-96	1	2	NA	NA	NA	NA	NA	NA	NA	NA	NA	FALSE	NA	NA	NA	NA	NA	NA	0.1958427	NA	UTR_3_PRIME(MODIFIER||1||105|Sobic.001G123650|protein_coding|CODING|Sobic.001G123650.1.v3.1|2|1)	NA	NA	-
1	Chr01	9746853	NA	C	T	185	PASS	23	0,0,12,11	21	-96	1	2	NA	NA	NA	NA	NA	NA	NA	NA	NA	FALSE	NA	NA	NA	NA	NA	NA	0.1959977	NA	UTR_3_PRIME(MODIFIER||2||105|Sobic.001G123650|protein_coding|CODING|Sobic.001G123650.1.v3.1|2|1)	NA	NA	-
1	Chr01	9746912	NA	C	G	222	PASS	25	0,0,16,9	28	-102	1	2	NA	NA	NA	NA	NA	NA	NA	NA	NA	FALSE	NA	NA	NA	NA	NA	NA	0.2187013	NA	UTR_3_PRIME(MODIFIER||61||105|Sobic.001G123650|protein_coding|CODING|Sobic.001G123650.1.v3.1|2|1)	NA	NA	-
1	Chr01	9746964	NA	A	G	222	PASS	18	0,0,12,6	37	-81	1	2	NA	NA	NA	NA	NA	NA	NA	NA	NA	FALSE	NA	NA	NA	NA	NA	NA	0.06028141	NA	UTR_3_PRIME(MODIFIER||113||105|Sobic.001G123650|protein_coding|CODING|Sobic.001G123650.1.v3.1|2|1)	NA	NA	-
1	Chr01	9747044	NA	ATT	AT	91.7	PASS	28	0,0,3,2	46	-49.5	1	2	NA	27,0.964286	NA	NA	NA	NA	NA	NA	NA	TRUE	NA	NA	NA	NA	NA	NA	0.09488514	NA	INTERGENIC(MODIFIER||||||||||1)	NA	NA	-
1	Chr01	9747086	NA	CTAC	CTACATAC	214	PASS	36	0,0,21,6	38	-116	1	2	NA	33,0.916667	NA	NA	NA	NA	NA	NA	NA	TRUE	NA	NA	NA	NA	NA	NA	0.1974647	NA	INTERGENIC(MODIFIER||||||||||1)	NA	NA	-
1	Chr01	9747106	NA	C	A	222	PASS	35	0,0,25,10	37	-132	1	2	NA	NA	NA	NA	NA	NA	NA	NA	NA	FALSE	NA	NA	NA	NA	NA	NA	0.01096113	NA	INTERGENIC(MODIFIER||||||||||1)	NA	NA	-
1	Chr01	9747113	NA	G	C	222	PASS	36	0,0,26,10	38	-135	1	2	NA	NA	NA	NA	NA	NA	NA	NA	NA	FALSE	NA	NA	NA	NA	NA	NA	0.1324595	NA	INTERGENIC(MODIFIER||||||||||1)	NA	NA	-
1	Chr01	9747175	NA	CATTAA	CA	214	PASS	28	0,0,10,6	39	-82.5	1	2	NA	27,0.964286	NA	NA	NA	NA	NA	NA	NA	TRUE	NA	NA	NA	NA	NA	NA	0.0610632	NA	INTERGENIC(MODIFIER||||||||||1)	NA	NA	-
1	Chr01	9747191	NA	A	C	222	PASS	29	0,0,16,13	39	-114	1	2	NA	NA	NA	NA	NA	NA	NA	NA	NA	FALSE	NA	NA	NA	NA	NA	NA	0.1415669	NA	INTERGENIC(MODIFIER||||||||||1)	NA	NA	-
1	Chr01	9747369	NA	T	C	222	PASS	37	0,0,19,18	46	-138	1	2	NA	NA	NA	NA	NA	NA	NA	NA	NA	FALSE	NA	NA	NA	NA	NA	NA	0.2854112	NA	INTERGENIC(MODIFIER||||||||||1)	NA	NA	-
1	Chr01	9747470	NA	TTAG	TTAGATAG	214	PASS	30	0,0,14,13	43	-116	1	2	NA	25,0.833333	NA	NA	NA	NA	NA	NA	NA	TRUE	NA	NA	NA	NA	NA	NA	0.2147121	NA	INTERGENIC(MODIFIER||||||||||1)	NA	NA	-
1	Chr01	9747539	NA	T	C	222	PASS	26	0,0,14,11	37	-102	1	2	NA	NA	NA	NA	NA	NA	NA	NA	NA	FALSE	NA	NA	NA	NA	NA	NA	0.2572921	NA	INTERGENIC(MODIFIER||||||||||1)	NA	NA	-
1	Chr01	9747541	NA	T	G	222	PASS	25	0,0,14,11	37	-102	1	2	NA	NA	NA	NA	NA	NA	NA	NA	NA	FALSE	NA	NA	NA	NA	NA	NA	0.2559722	NA	INTERGENIC(MODIFIER||||||||||1)	NA	NA	-
1	Chr01	9747705	NA	AAA	AAAGAA	214	PASS	18	0,0,7,9	41	-82.5	1	2	NA	16,0.888889	NA	NA	NA	NA	NA	NA	NA	TRUE	NA	NA	NA	NA	NA	NA	0.09512097	NA	INTERGENIC(MODIFIER||||||||||1)	NA	NA	-
1	Chr01	9747720	NA	T	C	222	PASS	15	0,0,7,8	41	-72	1	2	NA	NA	NA	NA	NA	NA	NA	NA	NA	FALSE	NA	NA	NA	NA	NA	NA	0.01323564	NA	INTERGENIC(MODIFIER||||||||||1)	NA	NA	-
1	Chr01	9747728	NA	G	A	222	PASS	14	0,0,5,7	38	-63	1	2	NA	NA	NA	NA	NA	NA	NA	NA	NA	FALSE	NA	NA	NA	NA	NA	NA	0.01659977	NA	INTERGENIC(MODIFIER||||||||||1)	NA	NA	-
1	Chr01	9747762	NA	AAG	AAGAG	133	PASS	6	0,0,1,5	38	-52.5	1	2	NA	6,1.000000	NA	NA	NA	NA	NA	NA	NA	TRUE	NA	NA	NA	NA	NA	NA	0.01513022	NA	INTERGENIC(MODIFIER||||||||||1)	NA	NA	-
1	Chr01	9747970	NA	C	A	222	PASS	31	0,0,15,15	43	-117	1	2	NA	NA	NA	NA	NA	NA	NA	NA	NA	FALSE	NA	NA	NA	NA	NA	NA	0.2576551	NA	INTERGENIC(MODIFIER||||||||||1)	NA	NA	-
1	Chr01	9748006	NA	C	T	222	PASS	33	0,0,19,14	43	-126	1	2	NA	NA	NA	NA	NA	NA	NA	NA	NA	FALSE	NA	NA	NA	NA	NA	NA	0.2538232	NA	INTERGENIC(MODIFIER||||||||||1)	NA	NA	-
1	Chr01	9748150	NA	G	A	222	PASS	29	0,0,13,15	45	-111	1	2	NA	NA	NA	NA	NA	NA	NA	NA	NA	FALSE	NA	NA	NA	NA	NA	NA	0.2391382	NA	INTERGENIC(MODIFIER||||||||||1)	NA	NA	-
1	Chr01	9748461	NA	G	A	222	PASS	20	0,0,7,13	37	-87	1	2	NA	NA	NA	NA	NA	NA	NA	NA	NA	FALSE	NA	NA	NA	NA	NA	NA	0.1618518	NA	INTERGENIC(MODIFIER||||||||||1)	NA	NA	-
1	Chr01	9748468	NA	C	T	222	PASS	19	0,0,7,12	35	-84	1	2	NA	NA	NA	NA	NA	NA	NA	NA	NA	FALSE	NA	NA	NA	NA	NA	NA	0.1796258	NA	INTERGENIC(MODIFIER||||||||||1)	NA	NA	-
1	Chr01	9748539	NA	A	G	137	PASS	18	0,0,7,11	22	-81	1	2	NA	NA	NA	NA	NA	NA	NA	NA	NA	FALSE	NA	NA	NA	NA	NA	NA	0.1619116	NA	INTERGENIC(MODIFIER||||||||||1)	NA	NA	-
1	Chr01	9748555	NA	C	T	156	PASS	19	0,0,6,12	22	-81	1	2	NA	NA	NA	NA	NA	NA	NA	NA	NA	FALSE	NA	NA	NA	NA	NA	NA	0.1605893	NA	INTERGENIC(MODIFIER||||||||||1)	NA	NA	-
1	Chr01	9748592	NA	G	T	222	PASS	23	0,0,8,15	30	-96	1	2	NA	NA	NA	NA	NA	NA	NA	NA	NA	FALSE	NA	NA	NA	NA	NA	NA	0.2117523	NA	INTERGENIC(MODIFIER||||||||||1)	NA	NA	-
1	Chr01	9748639	NA	G	A	222	PASS	28	0,0,9,18	27	-108	1	2	NA	NA	NA	NA	NA	NA	NA	NA	NA	FALSE	NA	NA	NA	NA	NA	NA	0.2584074	NA	INTERGENIC(MODIFIER||||||||||1)	NA	NA	-
1	Chr01	9748724	NA	T	C	68	PASS	10	0,0,4,4	21	-51	1	2	NA	NA	NA	NA	NA	NA	NA	NA	NA	FALSE	NA	NA	NA	NA	NA	NA	0.003280148	NA	INTERGENIC(MODIFIER||||||||||1)	NA	NA	-
1	Chr01	9748725	NA	G	A	53	PASS	10	0,0,4,4	21	-51	1	2	NA	NA	NA	NA	NA	NA	NA	NA	NA	FALSE	NA	NA	NA	NA	NA	NA	0.003730051	NA	INTERGENIC(MODIFIER||||||||||1)	NA	NA	-
1	Chr01	9748734	NA	T	C	91	PASS	9	0,0,5,4	20	-54	1	2	NA	NA	NA	NA	NA	NA	NA	NA	NA	FALSE	NA	NA	NA	NA	NA	NA	0.02860182	NA	INTERGENIC(MODIFIER||||||||||1)	NA	NA	-
1	Chr01	9748772	NA	C	T	25	SnpGap	3	0,0,2,1	24	-36	1	2	NA	NA	NA	NA	NA	NA	NA	NA	NA	FALSE	NA	NA	NA	NA	NA	NA	0.06661946	NA	INTERGENIC(MODIFIER||||||||||1)	NA	NA	-
1	Chr01	9748773	NA	G	A	20	SnpGap	3	0,0,2,1	24	-36	1	2	NA	NA	NA	NA	NA	NA	NA	NA	NA	FALSE	NA	NA	NA	NA	NA	NA	0.06733101	NA	INTERGENIC(MODIFIER||||||||||1)	NA	NA	-
1	Chr01	9748780	NA	CA	C	81.7	PASS	6	0,0,2,3	33	-49.5	1	2	NA	6,1.000000	NA	NA	NA	NA	NA	NA	NA	TRUE	NA	NA	NA	NA	NA	NA	0.09439551	NA	INTERGENIC(MODIFIER||||||||||1)	NA	NA	-
1	Chr01	9748854	NA	T	C	222	PASS	15	0,0,6,8	36	-69	1	2	NA	NA	NA	NA	NA	NA	NA	NA	NA	FALSE	NA	NA	NA	NA	NA	NA	0.123616	NA	INTERGENIC(MODIFIER||||||||||1)	NA	NA	-
1	Chr01	9748864	NA	A	G	222	PASS	17	0,0,8,9	37	-78	1	2	NA	NA	NA	NA	NA	NA	NA	NA	NA	FALSE	NA	NA	NA	NA	NA	NA	0.1505997	NA	INTERGENIC(MODIFIER||||||||||1)	NA	NA	-
1	Chr01	9748991	NA	A	T	222	PASS	26	0,0,16,10	39	-105	1	2	NA	NA	NA	NA	NA	NA	NA	NA	NA	FALSE	NA	NA	NA	NA	NA	NA	0.2496438	NA	INTERGENIC(MODIFIER||||||||||1)	NA	NA	-
1	Chr01	9749086	NA	G	A	222	PASS	22	0,0,13,9	31	-93	1	2	NA	NA	NA	NA	NA	NA	NA	NA	NA	FALSE	NA	NA	NA	NA	NA	NA	0.1480304	NA	INTERGENIC(MODIFIER||||||||||1)	NA	NA	-
1	Chr01	9749106	NA	T	C	205	PASS	21	0,0,13,7	28	-87	1	2	NA	NA	NA	NA	NA	NA	NA	NA	NA	FALSE	NA	NA	NA	NA	NA	NA	0.1984933	NA	INTERGENIC(MODIFIER||||||||||1)	NA	NA	-
1	Chr01	9749122	NA	T	C	163	PASS	18	0,0,10,6	26	-75	1	2	NA	NA	NA	NA	NA	NA	NA	NA	NA	FALSE	NA	NA	NA	NA	NA	NA	0.1655836	NA	INTERGENIC(MODIFIER||||||||||1)	NA	NA	-
1	Chr01	9749193	NA	C	T	222	PASS	16	0,0,11,5	32	-75	1	2	NA	NA	NA	NA	NA	NA	NA	NA	NA	FALSE	NA	NA	NA	NA	NA	NA	0.1615407	NA	INTERGENIC(MODIFIER||||||||||1)	NA	NA	-
1	Chr01	9749216	NA	T	C	222	PASS	21	0,0,11,9	32	-87	1	2	NA	NA	NA	NA	NA	NA	NA	NA	NA	FALSE	NA	NA	NA	NA	NA	NA	0.1344099	NA	INTERGENIC(MODIFIER||||||||||1)	NA	NA	-
1	Chr01	9749344	NA	T	C	222	PASS	28	0,0,12,15	26	-108	1	2	NA	NA	NA	NA	NA	NA	NA	NA	NA	FALSE	NA	NA	NA	NA	NA	NA	0.2664683	NA	INTERGENIC(MODIFIER||||||||||1)	NA	NA	-
1	Chr01	9749351	NA	T	C	222	PASS	24	0,0,11,12	26	-96	1	2	NA	NA	NA	NA	NA	NA	NA	NA	NA	FALSE	NA	NA	NA	NA	NA	NA	0.1929258	NA	INTERGENIC(MODIFIER||||||||||1)	NA	NA	-
1	Chr01	9749354	NA	G	A	222	PASS	24	0,0,11,12	26	-96	1	2	NA	NA	NA	NA	NA	NA	NA	NA	NA	FALSE	NA	NA	NA	NA	NA	NA	0.2035536	NA	INTERGENIC(MODIFIER||||||||||1)	NA	NA	-
1	Chr01	9749451	NA	A	G	131	PASS	12	0,0,7,5	29	-63	1	2	NA	NA	NA	NA	NA	NA	NA	NA	NA	FALSE	NA	NA	NA	NA	NA	NA	0.09634488	NA	INTERGENIC(MODIFIER||||||||||1)	NA	NA	-
1	Chr01	9749484	NA	C	A	112	SnpGap	8	0,0,6,2	34	-51	1	2	NA	NA	NA	NA	NA	NA	NA	NA	NA	FALSE	NA	NA	NA	NA	NA	NA	0.005280219	NA	INTERGENIC(MODIFIER||||||||||1)	NA	NA	-
1	Chr01	9749489	NA	CAAAA	CAAA	52.6	PASS	8	0,0,5,1	33	-52.5	1	2	NA	7,0.875000	NA	NA	NA	NA	NA	NA	NA	TRUE	NA	NA	NA	NA	NA	NA	0.009277335	NA	INTERGENIC(MODIFIER||||||||||1)	NA	NA	-
1	Chr01	9749545	NA	G	T	7.59	Qual	2	0,0,2,0	22	-33	1	2	NA	NA	NA	NA	NA	NA	NA	NA	NA	FALSE	NA	NA	NA	NA	NA	NA	0.072	NA	INTERGENIC(MODIFIER||||||||||1)	NA	NA	-
1	Chr01	9749572	NA	G	C	7.59	Qual	2	0,0,2,0	22	-33	1	2	NA	NA	NA	NA	NA	NA	NA	NA	NA	FALSE	NA	NA	NA	NA	NA	NA	0.072	NA	INTERGENIC(MODIFIER||||||||||1)	NA	NA	-
1	Chr01	9749676	NA	CAATAAT	CAAT	90.4	PASS	3	0,0,2,1	46	-43.5	1	2	NA	3,1.000000	NA	NA	NA	NA	NA	NA	NA	TRUE	NA	NA	NA	NA	NA	NA	0.03881056	NA	INTERGENIC(MODIFIER||||||||||1)	NA	NA	-
1	Chr01	9749786	NA	T	G	222	PASS	26	0,0,15,11	45	-105	1	2	NA	NA	NA	NA	NA	NA	NA	NA	NA	FALSE	NA	NA	NA	NA	NA	NA	0.09641162	NA	INTERGENIC(MODIFIER||||||||||1)	NA	NA	-
1	Chr01	9749891	NA	GCCCCC	GCCCCCC	162	PASS	36	0,0,17,16	49	-134	1	2	NA	32,0.888889	NA	NA	NA	NA	NA	NA	NA	TRUE	NA	NA	NA	NA	NA	NA	0.2594889	NA	INTERGENIC(MODIFIER||||||||||1)	NA	NA	-
1	Chr01	9750042	NA	T	C	222	PASS	30	0,0,12,18	42	-117	1	2	NA	NA	NA	NA	NA	NA	NA	NA	NA	FALSE	NA	NA	NA	NA	NA	NA	0.1790238	NA	INTERGENIC(MODIFIER||||||||||1)	NA	NA	-
1	Chr01	9750101	NA	C	T	222	PASS	22	0,0,6,16	37	-93	1	2	NA	NA	NA	NA	NA	NA	NA	NA	NA	FALSE	NA	NA	NA	NA	NA	NA	0.1915781	NA	INTERGENIC(MODIFIER||||||||||1)	NA	NA	-
1	Chr01	9750202	NA	G	GCTAATACAAGATCTAAAAAT	214	PASS	22	0,0,11,8	45	-91.5	1	2	NA	19,0.863636	NA	NA	NA	NA	NA	NA	NA	TRUE	NA	NA	NA	NA	NA	NA	0.05352926	NA	INTERGENIC(MODIFIER||||||||||1)	NA	NA	-
1	Chr01	9750251	NA	G	T	222	PASS	15	0,0,9,5	43	-69	1	2	NA	NA	NA	NA	NA	NA	NA	NA	NA	FALSE	NA	NA	NA	NA	NA	NA	0.08820539	NA	INTERGENIC(MODIFIER||||||||||1)	NA	NA	-
1	Chr01	9750266	NA	C	T	197	PASS	9	0,0,6,3	40	-54	1	2	NA	NA	NA	NA	NA	NA	NA	NA	NA	FALSE	NA	NA	NA	NA	NA	NA	0.005819411	NA	INTERGENIC(MODIFIER||||||||||1)	NA	NA	-
1	Chr01	9750345	NA	G	T	4.11	Qual	4	0,0,2,1	12	-36	1	2	NA	NA	NA	NA	NA	NA	NA	NA	NA	FALSE	NA	NA	NA	NA	NA	NA	0.03881056	NA	INTERGENIC(MODIFIER||||||||||1)	NA	NA	-
1	Chr01	9750368	NA	G	T	17.3	PASS	5	0,0,3,2	12	-42	1	2	NA	NA	NA	NA	NA	NA	NA	NA	NA	FALSE	NA	NA	NA	NA	NA	NA	0.04153459	NA	INTERGENIC(MODIFIER||||||||||1)	NA	NA	-
1	Chr01	9750371	NA	A	G	17.3	PASS	5	0,0,3,2	12	-42	1	2	NA	NA	NA	NA	NA	NA	NA	NA	NA	FALSE	NA	NA	NA	NA	NA	NA	0.04153459	NA	INTERGENIC(MODIFIER||||||||||1)	NA	NA	-
1	Chr01	9750403	NA	T	C	86	PASS	9	0,0,6,3	23	-54	1	2	NA	NA	NA	NA	NA	NA	NA	NA	NA	FALSE	NA	NA	NA	NA	NA	NA	0.1115906	NA	INTERGENIC(MODIFIER||||||||||1)	NA	NA	-
1	Chr01	9750452	NA	A	AAT	74.5	PASS	20	0,0,9,2	19	-67.5	1	2	NA	20,1.000000	NA	NA	NA	NA	NA	NA	NA	TRUE	NA	NA	NA	NA	NA	NA	0.04576842	NA	INTERGENIC(MODIFIER||||||||||1)	NA	NA	-
1	Chr01	9750484	NA	G	A	126	PASS	28	0,0,17,10	21	-108	1	2	NA	NA	NA	NA	NA	NA	NA	NA	NA	FALSE	NA	NA	NA	NA	NA	NA	0.2675207	NA	INTERGENIC(MODIFIER||||||||||1)	NA	NA	-
1	Chr01	9750513	NA	G	A	165	PASS	28	0,0,16,12	23	-111	1	2	NA	NA	NA	NA	NA	NA	NA	NA	NA	FALSE	NA	NA	NA	NA	NA	NA	0.1710155	NA	INTERGENIC(MODIFIER||||||||||1)	NA	NA	-
1	Chr01	9750518	NA	A	G	181	PASS	29	0,0,16,12	22	-111	1	2	NA	NA	NA	NA	NA	NA	NA	NA	NA	FALSE	NA	NA	NA	NA	NA	NA	0.1525804	NA	INTERGENIC(MODIFIER||||||||||1)	NA	NA	-
1	Chr01	9750537	NA	G	T	194	PASS	28	0,0,16,12	21	-111	1	2	NA	NA	NA	NA	NA	NA	NA	NA	NA	FALSE	NA	NA	NA	NA	NA	NA	0.1143593	NA	INTERGENIC(MODIFIER||||||||||1)	NA	NA	-
1	Chr01	9750576	NA	TCCAGCC	TCC	177	PASS	30	0,0,14,12	20	-113	1	2	NA	29,0.935484	NA	NA	NA	NA	NA	NA	NA	TRUE	NA	NA	NA	NA	NA	NA	0.08937427	NA	INTERGENIC(MODIFIER||||||||||1)	NA	NA	-
1	Chr01	9750626	NA	G	GC	40	PASS	21	0,0,3,1	25	-46.5	1	2	NA	19,0.904762	NA	NA	NA	NA	NA	NA	NA	TRUE	NA	NA	NA	NA	NA	NA	0.01976096	NA	INTERGENIC(MODIFIER||||||||||1)	NA	NA	-
1	Chr01	9750646	NA	A	G	127	PASS	15	0,0,8,7	21	-72	1	2	NA	NA	NA	NA	NA	NA	NA	NA	NA	FALSE	NA	NA	NA	NA	NA	NA	0.1712739	NA	INTERGENIC(MODIFIER||||||||||1)	NA	NA	-
1	Chr01	9750650	NA	G	C	108	PASS	15	0,0,8,7	21	-72	1	2	NA	NA	NA	NA	NA	NA	NA	NA	NA	FALSE	NA	NA	NA	NA	NA	NA	0.1666878	NA	INTERGENIC(MODIFIER||||||||||1)	NA	NA	-
1	Chr01	9750670	NA	C	G	60	PASS	16	0,1,8,7	19	-58	1	2	NA	NA	NA	NA	NA	NA	NA	NA	1,1,8.3e-05,1	FALSE	NA	NA	NA	NA	-1.084652	NA	0.1474073	NA	INTERGENIC(MODIFIER||||||||||1)	NA	NA	-
1	Chr01	9750677	NA	G	T	58	PASS	13	0,0,7,6	15	-66	1	2	NA	NA	NA	NA	NA	NA	NA	NA	NA	FALSE	NA	NA	NA	NA	NA	NA	0.1272994	NA	INTERGENIC(MODIFIER||||||||||1)	NA	NA	-
1	Chr01	9750749	NA	T	A	131	PASS	11	0,0,7,3	27	-57	1	2	NA	NA	NA	NA	NA	NA	NA	NA	NA	FALSE	NA	NA	NA	NA	NA	NA	0.006828963	NA	INTERGENIC(MODIFIER||||||||||1)	NA	NA	-
1	Chr01	9750765	NA	T	C	148	PASS	11	0,0,8,3	28	-60	1	2	NA	NA	NA	NA	NA	NA	NA	NA	NA	FALSE	NA	NA	NA	NA	NA	NA	0.1027019	NA	INTERGENIC(MODIFIER||||||||||1)	NA	NA	-
1	Chr01	9750794	NA	TTATAT	TTAT	55.5	PASS	11	0,0,5,3	25	-58.5	1	2	NA	11,1.000000	NA	NA	NA	NA	NA	NA	NA	TRUE	NA	NA	NA	NA	NA	NA	0.1208308	NA	INTERGENIC(MODIFIER||||||||||1)	NA	NA	-
1	Chr01	9750825	NA	T	C	120	PASS	8	0,0,7,1	32	-51	1	2	NA	NA	NA	NA	NA	NA	NA	NA	NA	FALSE	NA	NA	NA	NA	NA	NA	0.08902799	NA	INTERGENIC(MODIFIER||||||||||1)	NA	NA	-
1	Chr01	9750954	NA	GGCAGCAG	GGCAG	214	PASS	9	0,0,2,7	48	-61.5	1	2	NA	9,1.000000	NA	NA	NA	NA	NA	NA	NA	TRUE	NA	NA	NA	NA	NA	NA	0.04237677	NA	INTERGENIC(MODIFIER||||||||||1)	NA	NA	-
1	Chr01	9751101	NA	CTT	CT	214	PASS	18	0,0,5,13	50	-88.5	1	2	NA	18,1.000000	NA	NA	NA	NA	NA	NA	NA	TRUE	NA	NA	NA	NA	NA	NA	0.1322867	NA	INTERGENIC(MODIFIER||||||||||1)	NA	NA	-
1	Chr01	9751655	NA	ATTTT	ATT	57.4	PASS	3	0,0,3,0	39	-43.5	1	2	NA	3,1.000000	NA	NA	NA	NA	NA	NA	NA	TRUE	NA	NA	NA	NA	NA	NA	0.0449305	NA	INTERGENIC(MODIFIER||||||||||1)	NA	NA	-
1	Chr01	9751716	NA	T	C	140	PASS	9	0,0,9,0	39	-54	1	2	NA	NA	NA	NA	NA	NA	NA	NA	NA	FALSE	NA	NA	NA	NA	NA	NA	0.07224146	NA	INTERGENIC(MODIFIER||||||||||1)	NA	NA	-
1	Chr01	9751728	NA	G	A	147	PASS	11	0,0,10,0	40	-57	1	2	NA	NA	NA	NA	NA	NA	NA	NA	NA	FALSE	NA	NA	NA	NA	NA	NA	0.1301366	NA	INTERGENIC(MODIFIER||||||||||1)	NA	NA	-
1	Chr01	9751856	NA	CT	C	126	PASS	16	0,0,2,4	47	-52.5	1	2	NA	16,1.000000	NA	NA	NA	NA	NA	NA	NA	TRUE	NA	NA	NA	NA	NA	NA	0.02456378	NA	UTR_5_PRIME(MODIFIER||38||209|Sobic.001G123700|protein_coding|CODING|Sobic.001G123700.1.v3.1|1|1)	NA	NA	-
1	Chr01	9751884	NA	TCCGGCCGGCC	TCCGGCC	38.7	PASS	15	0,0,4,1	32	-49.5	1	2	NA	11,0.733333	NA	NA	NA	NA	NA	NA	NA	TRUE	NA	NA	NA	NA	NA	NA	0.09529357	NA	UTR_5_PRIME(MODIFIER||1||209|Sobic.001G123700|protein_coding|CODING|Sobic.001G123700.1.v3.1|1|1)	NA	NA	-
1	Chr01	9751902	NA	C	T	155	SnpGap	12	0,0,9,3	29	-63	1	2	NA	NA	NA	NA	NA	NA	NA	NA	NA	FALSE	NA	NA	NA	NA	NA	NA	0.08236121	NA	NON_SYNONYMOUS_CODING(MODERATE|MISSENSE|gCg/gTg|A3V|209|Sobic.001G123700|protein_coding|CODING|Sobic.001G123700.1.v3.1|1|1)	NA	NA	-
1	Chr01	9751905	NA	C	T	128	PASS	12	0,0,9,3	29	-63	1	2	NA	NA	NA	NA	NA	NA	NA	NA	NA	FALSE	NA	NA	NA	NA	NA	NA	0.08185887	NA	NON_SYNONYMOUS_CODING(MODERATE|MISSENSE|gCg/gTg|A4V|209|Sobic.001G123700|protein_coding|CODING|Sobic.001G123700.1.v3.1|1|1)	NA	NA	-
1	Chr01	9751933	NA	T	A	197	PASS	15	0,0,9,5	31	-69	1	2	NA	NA	NA	NA	NA	NA	NA	NA	NA	FALSE	NA	NA	NA	NA	NA	NA	0.1382965	NA	SYNONYMOUS_CODING(LOW|SILENT|gcT/gcA|A13|209|Sobic.001G123700|protein_coding|CODING|Sobic.001G123700.1.v3.1|1|1)	NA	NA	-
1	Chr01	9751959	NA	A	G	184	PASS	14	0,0,6,6	32	-63	1	2	NA	NA	NA	NA	NA	NA	NA	NA	NA	FALSE	NA	NA	NA	NA	NA	NA	0.1551271	NA	NON_SYNONYMOUS_CODING(MODERATE|MISSENSE|aAc/aGc|N22S|209|Sobic.001G123700|protein_coding|CODING|Sobic.001G123700.1.v3.1|1|1)	NA	NA	-
1	Chr01	9751972	NA	C	T	207	PASS	16	0,0,7,8	39	-72	1	2	NA	NA	NA	NA	NA	NA	NA	NA	NA	FALSE	NA	NA	NA	NA	NA	NA	0.1709482	NA	SYNONYMOUS_CODING(LOW|SILENT|ccC/ccT|P26|209|Sobic.001G123700|protein_coding|CODING|Sobic.001G123700.1.v3.1|1|1)	NA	NA	-
1	Chr01	9753789	NA	G	A	222	PASS	31	0,0,11,18	46	-114	1	2	NA	NA	NA	NA	NA	NA	NA	NA	NA	FALSE	NA	NA	NA	NA	NA	NA	0.2742999	NA	INTERGENIC(MODIFIER||||||||||1)	NA	NA	-
1	Chr01	9754526	NA	GTTTTTT	GTTTTTTT	124	PASS	49	0,0,25,20	49	-170	1	2	NA	46,0.938776	NA	NA	NA	NA	NA	NA	NA	TRUE	NA	NA	NA	NA	NA	NA	0.2300231	NA	INTERGENIC(MODIFIER||||||||||1)	NA	NA	-
1	Chr01	9754609	NA	A	G	222	PASS	41	0,0,19,20	47	-144	1	2	NA	NA	NA	NA	NA	NA	NA	NA	NA	FALSE	NA	NA	NA	NA	NA	NA	0.2792411	NA	INTERGENIC(MODIFIER||||||||||1)	NA	NA	-
1	Chr01	9754786	NA	A	G	222	PASS	28	0,0,12,16	38	-111	1	2	NA	NA	NA	NA	NA	NA	NA	NA	NA	FALSE	NA	NA	NA	NA	NA	NA	0.2662252	NA	INTERGENIC(MODIFIER||||||||||1)	NA	NA	-
1	Chr01	9754842	NA	C	T	222	PASS	28	0,0,9,19	35	-111	1	2	NA	NA	NA	NA	NA	NA	NA	NA	NA	FALSE	NA	NA	NA	NA	NA	NA	0.2360928	NA	INTERGENIC(MODIFIER||||||||||1)	NA	NA	-
1	Chr01	9754855	NA	G	T	222	PASS	25	0,0,8,17	35	-102	1	2	NA	NA	NA	NA	NA	NA	NA	NA	NA	FALSE	NA	NA	NA	NA	NA	NA	0.2065298	NA	INTERGENIC(MODIFIER||||||||||1)	NA	NA	-
1	Chr01	9754966	NA	G	T	222	PASS	35	0,0,14,21	40	-132	1	2	NA	NA	NA	NA	NA	NA	NA	NA	NA	FALSE	NA	NA	NA	NA	NA	NA	0.1959881	NA	INTERGENIC(MODIFIER||||||||||1)	NA	NA	-
1	Chr01	9755049	NA	T	C	222	PASS	42	0,0,13,29	36	-153	1	2	NA	NA	NA	NA	NA	NA	NA	NA	NA	FALSE	NA	NA	NA	NA	NA	NA	0.3020457	NA	INTERGENIC(MODIFIER||||||||||1)	NA	NA	-
1	Chr01	9755079	NA	G	A	222	PASS	36	0,0,11,25	35	-135	1	2	NA	NA	NA	NA	NA	NA	NA	NA	NA	FALSE	NA	NA	NA	NA	NA	NA	0.01213539	NA	INTERGENIC(MODIFIER||||||||||1)	NA	NA	-
1	Chr01	9755147	NA	T	C	222	PASS	31	0,0,17,14	41	-120	1	2	NA	NA	NA	NA	NA	NA	NA	NA	NA	FALSE	NA	NA	NA	NA	NA	NA	0.2318182	NA	INTERGENIC(MODIFIER||||||||||1)	NA	NA	-
1	Chr01	9755158	NA	AG	AGG	214	PASS	31	0,0,17,13	41	-125	1	2	NA	29,0.935484	NA	NA	NA	NA	NA	NA	NA	TRUE	NA	NA	NA	NA	NA	NA	0.2693124	NA	INTERGENIC(MODIFIER||||||||||1)	NA	NA	-
1	Chr01	9755287	NA	C	G	222	PASS	30	0,0,13,14	46	-108	1	2	NA	NA	NA	NA	NA	NA	NA	NA	NA	FALSE	NA	NA	NA	NA	NA	NA	0.2676227	NA	INTERGENIC(MODIFIER||||||||||1)	NA	NA	-
1	Chr01	9755363	NA	CCACA	CCA	157	PASS	12	0,0,6,4	46	-64.5	1	2	NA	12,1.000000	NA	NA	NA	NA	NA	NA	NA	TRUE	NA	NA	NA	NA	NA	NA	0.1024058	NA	INTERGENIC(MODIFIER||||||||||1)	NA	NA	-
1	Chr01	9755971	NA	G	C	222	PASS	20	0,0,8,11	46	-84	1	2	NA	NA	NA	NA	NA	NA	NA	NA	NA	FALSE	NA	NA	NA	NA	NA	NA	0.1535641	NA	INTERGENIC(MODIFIER||||||||||1)	NA	NA	-
1	Chr01	9756085	NA	T	G	222	PASS	14	0,0,8,6	44	-69	1	2	NA	NA	NA	NA	NA	NA	NA	NA	NA	FALSE	NA	NA	NA	NA	NA	NA	0.1647063	NA	NON_SYNONYMOUS_CODING(MODERATE|MISSENSE|Tgc/Ggc|C26G|263|Sobic.001G123800|protein_coding|CODING|Sobic.001G123800.1.v3.1|1|1)	NA	NA	-
1	Chr01	9756166	NA	C	G	222	PASS	15	0,0,6,7	44	-66	1	2	NA	NA	NA	NA	NA	NA	NA	NA	NA	FALSE	NA	NA	NA	NA	NA	NA	0.07570236	NA	NON_SYNONYMOUS_CODING(MODERATE|MISSENSE|Ctt/Gtt|L53V|263|Sobic.001G123800|protein_coding|CODING|Sobic.001G123800.1.v3.1|1|1)	NA	NA	-
1	Chr01	9756344	NA	T	A	222	PASS	27	0,0,15,11	46	-105	1	2	NA	NA	NA	NA	NA	NA	NA	NA	NA	FALSE	NA	NA	NA	NA	NA	NA	0.2114221	NA	INTRON(MODIFIER||||263|Sobic.001G123800|protein_coding|CODING|Sobic.001G123800.1.v3.1|1|1)	NA	NA	-
1	Chr01	9756433	NA	T	A	222	PASS	15	0,0,8,6	41	-69	1	2	NA	NA	NA	NA	NA	NA	NA	NA	NA	FALSE	NA	NA	NA	NA	NA	NA	0.06982319	NA	NON_SYNONYMOUS_CODING(MODERATE|MISSENSE|Tgt/Agt|C131S|263|Sobic.001G123800|protein_coding|CODING|Sobic.001G123800.1.v3.1|2|1)	NA	NA	-
1	Chr01	9756521	NA	AAGCCGCCAAGATGTCAG	AAG	214	PASS	15	0,0,4,9	40	-73.5	1	2	NA	13,0.866667	NA	NA	NA	NA	NA	NA	NA	TRUE	NA	NA	NA	NA	NA	NA	0.06861272	NA	CODON_CHANGE_PLUS_CODON_DELETION(MODERATE||gccgccaagatgtcagac/gac|AAKMSD161D|263|Sobic.001G123800|protein_coding|CODING|Sobic.001G123800.1.v3.1|2|1)	NA	NA	-
1	Chr01	9756544	NA	G	A	222	SnpGap	13	0,0,4,9	40	-66	1	2	NA	NA	NA	NA	NA	NA	NA	NA	NA	FALSE	NA	NA	NA	NA	NA	NA	0.02944627	NA	NON_SYNONYMOUS_CODING(MODERATE|MISSENSE|Gag/Aag|E168K|263|Sobic.001G123800|protein_coding|CODING|Sobic.001G123800.1.v3.1|2|1)	NA	NA	-
1	Chr01	9756641	NA	T	C	73	PASS	10	0,0,3,7	21	-57	1	2	NA	NA	NA	NA	NA	NA	NA	NA	NA	FALSE	NA	NA	NA	NA	NA	NA	0.08472185	NA	NON_SYNONYMOUS_CODING(MODERATE|MISSENSE|cTa/cCa|L200P|263|Sobic.001G123800|protein_coding|CODING|Sobic.001G123800.1.v3.1|2|1)	NA	NA	-
1	Chr01	9756644	NA	G	A	71	PASS	9	0,0,3,6	17	-54	1	2	NA	NA	NA	NA	NA	NA	NA	NA	NA	FALSE	NA	NA	NA	NA	NA	NA	0.09458762	NA	NON_SYNONYMOUS_CODING(MODERATE|MISSENSE|gGg/gAg|G201E|263|Sobic.001G123800|protein_coding|CODING|Sobic.001G123800.1.v3.1|2|1)	NA	NA	-
1	Chr01	9756651	NA	G	A	75	PASS	10	0,0,3,7	22	-57	1	2	NA	NA	NA	NA	NA	NA	NA	NA	NA	FALSE	NA	NA	NA	NA	NA	NA	0.04870224	NA	SYNONYMOUS_CODING(LOW|SILENT|ggG/ggA|G203|263|Sobic.001G123800|protein_coding|CODING|Sobic.001G123800.1.v3.1|2|1)	NA	NA	-
1	Chr01	9756682	NA	G	T	70	PASS	12	0,0,6,5	21	-60	1	2	NA	NA	NA	NA	NA	NA	NA	NA	NA	FALSE	NA	NA	NA	NA	NA	NA	0.06131085	NA	NON_SYNONYMOUS_CODING(MODERATE|MISSENSE|Gtg/Ttg|V214L|263|Sobic.001G123800|protein_coding|CODING|Sobic.001G123800.1.v3.1|2|1)	NA	NA	-
1	Chr01	9756724	NA	A	C	161	PASS	15	0,0,8,5	28	-66	1	2	NA	NA	NA	NA	NA	NA	NA	NA	NA	FALSE	NA	NA	NA	NA	NA	NA	0.1467824	NA	NON_SYNONYMOUS_CODING(MODERATE|MISSENSE|Acg/Ccg|T228P|263|Sobic.001G123800|protein_coding|CODING|Sobic.001G123800.1.v3.1|2|1)	NA	NA	-
1	Chr01	9756745	NA	C	A	222	PASS	16	0,0,9,6	31	-72	1	2	NA	NA	NA	NA	NA	NA	NA	NA	NA	FALSE	NA	NA	NA	NA	NA	NA	0.1705319	NA	NON_SYNONYMOUS_CODING(MODERATE|MISSENSE|Ccg/Acg|P235T|263|Sobic.001G123800|protein_coding|CODING|Sobic.001G123800.1.v3.1|2|1)	NA	NA	-
1	Chr01	9756765	NA	A	C	222	PASS	18	0,0,10,8	33	-81	1	2	NA	NA	NA	NA	NA	NA	NA	NA	NA	FALSE	NA	NA	NA	NA	NA	NA	0.1498377	NA	NON_SYNONYMOUS_CODING(MODERATE|MISSENSE|agA/agC|R241S|263|Sobic.001G123800|protein_coding|CODING|Sobic.001G123800.1.v3.1|2|1)	NA	NA	-
1	Chr01	9756878	NA	C	G	222	PASS	25	0,0,10,12	34	-93	1	2	NA	NA	NA	NA	NA	NA	NA	NA	NA	FALSE	NA	NA	NA	NA	NA	NA	0.2026717	NA	UTR_3_PRIME(MODIFIER||44||263|Sobic.001G123800|protein_coding|CODING|Sobic.001G123800.1.v3.1|2|1)	NA	NA	-
1	Chr01	9756923	NA	T	G	222	PASS	25	0,0,13,12	29	-102	1	2	NA	NA	NA	NA	NA	NA	NA	NA	NA	FALSE	NA	NA	NA	NA	NA	NA	0.006795886	NA	UTR_3_PRIME(MODIFIER||89||263|Sobic.001G123800|protein_coding|CODING|Sobic.001G123800.1.v3.1|2|1)	NA	NA	-
1	Chr01	9756954	NA	A	C	222	PASS	22	0,0,12,10	27	-93	1	2	NA	NA	NA	NA	NA	NA	NA	NA	NA	FALSE	NA	NA	NA	NA	NA	NA	0.05959797	NA	UTR_3_PRIME(MODIFIER||120||263|Sobic.001G123800|protein_coding|CODING|Sobic.001G123800.1.v3.1|2|1)	NA	NA	-
1	Chr01	9756964	NA	TTATTCT	TT	185	PASS	19	0,0,10,9	25	-91.5	1	2	NA	16,0.842105	NA	NA	NA	NA	NA	NA	NA	TRUE	NA	NA	NA	NA	NA	NA	0.04808005	NA	UTR_3_PRIME(MODIFIER||132||263|Sobic.001G123800|protein_coding|CODING|Sobic.001G123800.1.v3.1|2|1),INTRAGENIC(MODIFIER|||||Sobic.001G123800||CODING|||1),INTERGENIC(MODIFIER||||||||||1)	NA	NA	-
1	Chr01	9756995	NA	G	A	153	PASS	15	0,0,9,6	25	-72	1	2	NA	NA	NA	NA	NA	NA	NA	NA	NA	FALSE	NA	NA	NA	NA	NA	NA	0.0835838	NA	INTERGENIC(MODIFIER||||||||||1)	NA	NA	-
1	Chr01	9757042	NA	C	T	58	PASS	17	0,0,13,1	23	-69	1	2	NA	NA	NA	NA	NA	NA	NA	NA	NA	FALSE	NA	NA	NA	NA	NA	NA	0.1666434	NA	INTERGENIC(MODIFIER||||||||||1)	NA	NA	-
1	Chr01	9757072	NA	A	T	182	PASS	17	0,0,12,5	30	-78	1	2	NA	NA	NA	NA	NA	NA	NA	NA	NA	FALSE	NA	NA	NA	NA	NA	NA	0.1777767	NA	INTERGENIC(MODIFIER||||||||||1)	NA	NA	-
1	Chr01	9757074	NA	T	C	217	PASS	17	0,0,12,5	30	-78	1	2	NA	NA	NA	NA	NA	NA	NA	NA	NA	FALSE	NA	NA	NA	NA	NA	NA	0.1821072	NA	INTERGENIC(MODIFIER||||||||||1)	NA	NA	-
1	Chr01	9757117	NA	A	G	222	PASS	21	0,0,14,7	31	-90	1	2	NA	NA	NA	NA	NA	NA	NA	NA	NA	FALSE	NA	NA	NA	NA	NA	NA	0.1529128	NA	INTERGENIC(MODIFIER||||||||||1)	NA	NA	-
1	Chr01	9757172	NA	ATTTGAACTTTTGAA	ATTTGAA	214	PASS	25	0,0,14,11	32	-110	1	2	NA	25,1.000000	NA	NA	NA	NA	NA	NA	NA	TRUE	NA	NA	NA	NA	NA	NA	0.004346529	NA	INTERGENIC(MODIFIER||||||||||1)	NA	NA	-
1	Chr01	9757243	NA	T	G	217	PASS	21	0,0,11,10	25	-90	1	2	NA	NA	NA	NA	NA	NA	NA	NA	NA	FALSE	NA	NA	NA	NA	NA	NA	0.1954151	NA	INTERGENIC(MODIFIER||||||||||1)	NA	NA	-
1	Chr01	9757258	NA	A	G	218	PASS	21	0,0,11,10	25	-90	1	2	NA	NA	NA	NA	NA	NA	NA	NA	NA	FALSE	NA	NA	NA	NA	NA	NA	0.1697461	NA	INTERGENIC(MODIFIER||||||||||1)	NA	NA	-
1	Chr01	9757287	NA	A	G	186	PASS	20	0,0,10,10	24	-87	1	2	NA	NA	NA	NA	NA	NA	NA	NA	NA	FALSE	NA	NA	NA	NA	NA	NA	0.1853985	NA	INTERGENIC(MODIFIER||||||||||1)	NA	NA	-
1	Chr01	9757314	NA	T	TAGA	131	PASS	20	0,0,6,3	27	-61.5	1	2	NA	17,0.850000	NA	NA	NA	NA	NA	NA	NA	TRUE	NA	NA	NA	NA	NA	NA	0.0159765	NA	INTERGENIC(MODIFIER||||||||||1)	NA	NA	-
1	Chr01	9757336	NA	C	A	151	PASS	16	0,0,9,7	22	-75	1	2	NA	NA	NA	NA	NA	NA	NA	NA	NA	FALSE	NA	NA	NA	NA	NA	NA	0.05439484	NA	INTERGENIC(MODIFIER||||||||||1)	NA	NA	-
1	Chr01	9757391	NA	C	T	150	PASS	10	0,0,6,4	27	-57	1	2	NA	NA	NA	NA	NA	NA	NA	NA	NA	FALSE	NA	NA	NA	NA	NA	NA	0.02178977	NA	INTERGENIC(MODIFIER||||||||||1)	NA	NA	-
1	Chr01	9757400	NA	A	C	150	PASS	10	0,0,6,4	27	-57	1	2	NA	NA	NA	NA	NA	NA	NA	NA	NA	FALSE	NA	NA	NA	NA	NA	NA	0.02178977	NA	INTERGENIC(MODIFIER||||||||||1)	NA	NA	-
1	Chr01	9757741	NA	A	C	143	PASS	6	0,0,4,2	40	-45	1	2	NA	NA	NA	NA	NA	NA	NA	NA	NA	FALSE	NA	NA	NA	NA	NA	NA	0.00989193	NA	INTERGENIC(MODIFIER||||||||||1)	NA	NA	-
1	Chr01	9757841	NA	G	C	222	PASS	30	0,0,16,14	38	-117	1	2	NA	NA	NA	NA	NA	NA	NA	NA	NA	FALSE	NA	NA	NA	NA	NA	NA	0.004166576	NA	INTERGENIC(MODIFIER||||||||||1)	NA	NA	-
1	Chr01	9757888	NA	G	C	222	SnpGap	24	0,0,12,12	38	-99	1	2	NA	NA	NA	NA	NA	NA	NA	NA	NA	FALSE	NA	NA	NA	NA	NA	NA	0.09237386	NA	INTERGENIC(MODIFIER||||||||||1)	NA	NA	-
1	Chr01	9757896	NA	ACCC	ACC	214	PASS	24	0,0,10,10	38	-94.5	1	2	NA	20,0.833333	NA	NA	NA	NA	NA	NA	NA	TRUE	NA	NA	NA	NA	NA	NA	0.06954835	NA	INTERGENIC(MODIFIER||||||||||1)	NA	NA	-
1	Chr01	9758791	NA	G	A	71.5	PASS	4	0,0,3,1	31	-39	1	2	NA	NA	NA	NA	NA	NA	NA	NA	NA	FALSE	NA	NA	NA	NA	NA	NA	0.02444842	NA	INTERGENIC(MODIFIER||||||||||1)	NA	NA	-
1	Chr01	9758812	NA	T	A	104	PASS	6	0,0,5,1	30	-45	1	2	NA	NA	NA	NA	NA	NA	NA	NA	NA	FALSE	NA	NA	NA	NA	NA	NA	0.06178657	NA	INTERGENIC(MODIFIER||||||||||1)	NA	NA	-
1	Chr01	9758887	NA	G	A	95.1	PASS	6	0,0,5,1	30	-45	1	2	NA	NA	NA	NA	NA	NA	NA	NA	NA	FALSE	NA	NA	NA	NA	NA	NA	0.05621191	NA	INTERGENIC(MODIFIER||||||||||1)	NA	NA	-
1	Chr01	9758927	NA	A	T	20	PASS	3	0,0,3,0	30	-36	1	2	NA	NA	NA	NA	NA	NA	NA	NA	NA	FALSE	NA	NA	NA	NA	NA	NA	0.04644186	NA	INTERGENIC(MODIFIER||||||||||1)	NA	NA	-
1	Chr01	9759640	NA	C	A	222	PASS	17	0,0,7,10	40	-78	1	2	NA	NA	NA	NA	NA	NA	NA	NA	NA	FALSE	NA	NA	NA	NA	NA	NA	0.1163122	NA	INTERGENIC(MODIFIER||||||||||1)	NA	NA	-
1	Chr01	9759656	NA	TAAAAAAAAAA	TAAAAAAAA	141	PASS	20	0,0,10,9	41	-91.5	1	2	NA	20,1.000000	NA	NA	NA	NA	NA	NA	NA	TRUE	NA	NA	NA	NA	NA	NA	0.1594702	NA	INTERGENIC(MODIFIER||||||||||1)	NA	NA	-
1	Chr01	9759688	NA	T	G	222	PASS	29	0,0,10,19	40	-114	1	2	NA	NA	NA	NA	NA	NA	NA	NA	NA	FALSE	NA	NA	NA	NA	NA	NA	0.09352332	NA	INTERGENIC(MODIFIER||||||||||1)	NA	NA	-
1	Chr01	9759803	NA	A	T	222	PASS	18	0,0,3,14	37	-78	1	2	NA	NA	NA	NA	NA	NA	NA	NA	NA	FALSE	NA	NA	NA	NA	NA	NA	0.09941424	NA	INTERGENIC(MODIFIER||||||||||1)	NA	NA	-
1	Chr01	9759833	NA	C	T	110	PASS	7	0,0,2,5	35	-48	1	2	NA	NA	NA	NA	NA	NA	NA	NA	NA	FALSE	NA	NA	NA	NA	NA	NA	0.0408199	NA	INTERGENIC(MODIFIER||||||||||1)	NA	NA	-
1	Chr01	9759834	NA	G	A	114	PASS	7	0,0,2,5	35	-48	1	2	NA	NA	NA	NA	NA	NA	NA	NA	NA	FALSE	NA	NA	NA	NA	NA	NA	0.04151484	NA	INTERGENIC(MODIFIER||||||||||1)	NA	NA	-
1	Chr01	9759860	NA	C	T	38.1	PASS	10	0,0,2,4	27	-45	1	2	NA	NA	NA	NA	NA	NA	NA	NA	NA	FALSE	NA	NA	NA	NA	NA	NA	0.03412697	NA	INTERGENIC(MODIFIER||||||||||1)	NA	NA	-
1	Chr01	9759871	NA	C	A	16.6	PASS	7	0,0,1,3	28	-39	1	2	NA	NA	NA	NA	NA	NA	NA	NA	NA	FALSE	NA	NA	NA	NA	NA	NA	0.01646374	NA	INTERGENIC(MODIFIER||||||||||1)	NA	NA	-
1	Chr01	9759891	NA	A	C	55	PASS	9	0,0,3,6	25	-54	1	2	NA	NA	NA	NA	NA	NA	NA	NA	NA	FALSE	NA	NA	NA	NA	NA	NA	0.115805	NA	INTERGENIC(MODIFIER||||||||||1)	NA	NA	-
1	Chr01	9759894	NA	A	C	53	PASS	9	0,0,3,5	19	-51	1	2	NA	NA	NA	NA	NA	NA	NA	NA	NA	FALSE	NA	NA	NA	NA	NA	NA	0.1071838	NA	INTERGENIC(MODIFIER||||||||||1)	NA	NA	-
1	Chr01	9760003	NA	C	T	222	PASS	22	0,0,7,15	31	-93	1	2	NA	NA	NA	NA	NA	NA	NA	NA	NA	FALSE	NA	NA	NA	NA	NA	NA	0.1133831	NA	NON_SYNONYMOUS_CODING(MODERATE|MISSENSE|Gac/Aac|D413N|433|Sobic.001G123900|protein_coding|CODING|Sobic.001G123900.1.v3.1|2|1)	NA	NA	-
1	Chr01	9760004	NA	C	T	222	PASS	22	0,0,7,15	31	-93	1	2	NA	NA	NA	NA	NA	NA	NA	NA	NA	FALSE	NA	NA	NA	NA	NA	NA	0.1274942	NA	SYNONYMOUS_CODING(LOW|SILENT|gcG/gcA|A412|433|Sobic.001G123900|protein_coding|CODING|Sobic.001G123900.1.v3.1|2|1)	NA	NA	-
1	Chr01	9760052	NA	C	T	200	PASS	19	0,0,5,12	31	-78	1	2	NA	NA	NA	NA	NA	NA	NA	NA	NA	FALSE	NA	NA	NA	NA	NA	NA	0.1622332	NA	SYNONYMOUS_CODING(LOW|SILENT|gaG/gaA|E396|433|Sobic.001G123900|protein_coding|CODING|Sobic.001G123900.1.v3.1|2|1)	NA	NA	-
1	Chr01	9760130	NA	T	C	222	PASS	18	0,0,8,10	37	-81	1	2	NA	NA	NA	NA	NA	NA	NA	NA	NA	FALSE	NA	NA	NA	NA	NA	NA	0.1726487	NA	SYNONYMOUS_CODING(LOW|SILENT|gcA/gcG|A370|433|Sobic.001G123900|protein_coding|CODING|Sobic.001G123900.1.v3.1|2|1)	NA	NA	-
1	Chr01	9760131	NA	G	A	222	PASS	18	0,0,8,10	37	-81	1	2	NA	NA	NA	NA	NA	NA	NA	NA	NA	FALSE	NA	NA	NA	NA	NA	NA	0.1686202	NA	NON_SYNONYMOUS_CODING(MODERATE|MISSENSE|gCa/gTa|A370V|433|Sobic.001G123900|protein_coding|CODING|Sobic.001G123900.1.v3.1|2|1)	NA	NA	-
1	Chr01	9760402	NA	C	A	222	PASS	19	0,0,11,7	46	-81	1	2	NA	NA	NA	NA	NA	NA	NA	NA	NA	FALSE	NA	NA	NA	NA	NA	NA	0.1398226	NA	INTRON(MODIFIER||||433|Sobic.001G123900|protein_coding|CODING|Sobic.001G123900.1.v3.1|1|1)	NA	NA	-
1	Chr01	9760955	NA	G	A	222	PASS	25	0,0,12,11	47	-96	1	2	NA	NA	NA	NA	NA	NA	NA	NA	NA	FALSE	NA	NA	NA	NA	NA	NA	0.2106877	NA	SYNONYMOUS_CODING(LOW|SILENT|gaC/gaT|D129|433|Sobic.001G123900|protein_coding|CODING|Sobic.001G123900.1.v3.1|1|1)	NA	NA	-
1	Chr01	9761629	NA	A	G	203	PASS	10	0,0,6,4	47	-57	1	2	NA	NA	NA	NA	NA	NA	NA	NA	NA	FALSE	NA	NA	NA	NA	NA	NA	0.1315352	NA	INTERGENIC(MODIFIER||||||||||1)	NA	NA	-
1	Chr01	9762103	NA	T	C	142	PASS	6	0,0,2,4	47	-45	1	2	NA	NA	NA	NA	NA	NA	NA	NA	NA	FALSE	NA	NA	NA	NA	NA	NA	0.01989209	NA	INTERGENIC(MODIFIER||||||||||1)	NA	NA	-
1	Chr01	9762380	NA	TAAAAAAA	TAAAAAAAA	35.5	PASS	21	0,0,16,2	45	-88.5	1	2	NA	18,0.857143	NA	NA	NA	NA	NA	NA	NA	TRUE	NA	NA	NA	NA	NA	NA	0.1276952	NA	INTERGENIC(MODIFIER||||||||||1)	NA	NA	-
1	Chr01	9762414	NA	A	G	211	PASS	17	0,0,13,3	41	-75	1	2	NA	NA	NA	NA	NA	NA	NA	NA	NA	FALSE	NA	NA	NA	NA	NA	NA	0.1570237	NA	INTERGENIC(MODIFIER||||||||||1)	NA	NA	-
1	Chr01	9762463	NA	TT	TTACT	169	PASS	12	0,0,6,2	37	-58.5	1	2	NA	8,0.666667	NA	NA	NA	NA	NA	NA	NA	TRUE	NA	NA	NA	NA	NA	NA	0.1212476	NA	INTERGENIC(MODIFIER||||||||||1)	NA	NA	-
1	Chr01	9762610	NA	A	G	222	PASS	24	0,0,19,5	47	-99	1	2	NA	NA	NA	NA	NA	NA	NA	NA	NA	FALSE	NA	NA	NA	NA	NA	NA	0.2423714	NA	INTERGENIC(MODIFIER||||||||||1)	NA	NA	-
1	Chr01	9762983	NA	TAAAAAAAAA	TAAAAAAA	177	PASS	28	0,0,8,15	45	-104	1	2	NA	24,0.857143	NA	NA	NA	NA	NA	NA	NA	TRUE	NA	NA	NA	NA	NA	NA	0.1035523	NA	INTERGENIC(MODIFIER||||||||||1)	NA	NA	-
1	Chr01	9763010	NA	C	T	222	PASS	29	0,0,10,15	44	-102	1	2	NA	NA	NA	NA	NA	NA	NA	NA	NA	FALSE	NA	NA	NA	NA	NA	NA	0.2495587	NA	INTERGENIC(MODIFIER||||||||||1)	NA	NA	-
1	Chr01	9763091	NA	G	T	222	PASS	38	0,0,18,19	45	-138	1	2	NA	NA	NA	NA	NA	NA	NA	NA	NA	FALSE	NA	NA	NA	NA	NA	NA	0.160754	NA	INTERGENIC(MODIFIER||||||||||1)	NA	NA	-
1	Chr01	9763460	NA	A	G	222	PASS	36	0,0,19,14	43	-126	1	2	NA	NA	NA	NA	NA	NA	NA	NA	NA	FALSE	NA	NA	NA	NA	NA	NA	0.1902456	NA	INTERGENIC(MODIFIER||||||||||1)	NA	NA	-
1	Chr01	9763518	NA	C	G	222	PASS	31	0,0,15,15	43	-117	1	2	NA	NA	NA	NA	NA	NA	NA	NA	NA	FALSE	NA	NA	NA	NA	NA	NA	0.2795646	NA	INTERGENIC(MODIFIER||||||||||1)	NA	NA	-
1	Chr01	9763805	NA	A	ATCTAAGGCCTTGTTCAGTTGGCAAAATTTTTGGATTTT	215	PASS	9	0,0,4,3	49	-55.5	1	2	NA	6,0.666667	NA	NA	NA	NA	NA	NA	NA	TRUE	NA	NA	NA	NA	NA	NA	0.1134588	NA	INTERGENIC(MODIFIER||||||||||1)	NA	NA	-
1	Chr01	9763811	NA	C	T	103	SnpGap	6	0,0,3,3	48	-45	1	2	NA	NA	NA	NA	NA	NA	NA	NA	NA	FALSE	NA	NA	NA	NA	NA	NA	0.04290243	NA	INTERGENIC(MODIFIER||||||||||1)	NA	NA	-
1	Chr01	9764060	NA	GTTTTTTT	GTTTTTTTT	99.5	PASS	38	0,0,15,19	50	-137	1	2	NA	35,0.921053	NA	NA	NA	NA	NA	NA	NA	TRUE	NA	NA	NA	NA	NA	NA	0.3006842	NA	INTERGENIC(MODIFIER||||||||||1)	NA	NA	-
1	Chr01	9764279	NA	A	G	222	PASS	29	0,0,9,20	45	-114	1	2	NA	NA	NA	NA	NA	NA	NA	NA	NA	FALSE	NA	NA	NA	NA	NA	NA	0.2555559	NA	INTERGENIC(MODIFIER||||||||||1)	NA	NA	-
1	Chr01	9764391	NA	T	C	222	PASS	24	0,0,6,18	40	-99	1	2	NA	NA	NA	NA	NA	NA	NA	NA	NA	FALSE	NA	NA	NA	NA	NA	NA	0.2263775	NA	INTERGENIC(MODIFIER||||||||||1)	NA	NA	-
1	Chr01	9764414	NA	C	T	222	PASS	20	0,0,6,14	41	-87	1	2	NA	NA	NA	NA	NA	NA	NA	NA	NA	FALSE	NA	NA	NA	NA	NA	NA	0.1057637	NA	INTERGENIC(MODIFIER||||||||||1)	NA	NA	-
1	Chr01	9764715	NA	A	G	222	PASS	19	0,0,8,11	41	-84	1	2	NA	NA	NA	NA	NA	NA	NA	NA	NA	FALSE	NA	NA	NA	NA	NA	NA	0.1333991	NA	INTERGENIC(MODIFIER||||||||||1)	NA	NA	-
1	Chr01	9764731	NA	A	C	222	PASS	20	0,0,9,8	41	-78	1	2	NA	NA	NA	NA	NA	NA	NA	NA	NA	FALSE	NA	NA	NA	NA	NA	NA	0.1777767	NA	INTERGENIC(MODIFIER||||||||||1)	NA	NA	-
1	Chr01	9765022	NA	A	G	210	PASS	9	0,0,3,6	46	-54	1	2	NA	NA	NA	NA	NA	NA	NA	NA	NA	FALSE	NA	NA	NA	NA	NA	NA	0.1305764	NA	UTR_5_PRIME(MODIFIER||40||379|Sobic.001G124000|protein_coding|CODING|Sobic.001G124000.2.v3.1|1|1),UTR_5_PRIME(MODIFIER||40||269|Sobic.001G124000|protein_coding|CODING|Sobic.001G124000.3.v3.1|1|1),UTR_5_PRIME(MODIFIER||40||269|Sobic.001G124000|protein_coding|CODING|Sobic.001G124000.4.v3.1|1|1),UTR_5_PRIME(MODIFIER||40||413|Sobic.001G124000|protein_coding|CODING|Sobic.001G124000.1.v3.1|1|1)	NA	NA	-
1	Chr01	9765511	NA	A	G	222	PASS	27	0,0,18,9	47	-108	1	2	NA	NA	NA	NA	NA	NA	NA	NA	NA	FALSE	NA	NA	NA	NA	NA	NA	0.173394	NA	INTRON(MODIFIER||||413|Sobic.001G124000|protein_coding|CODING|Sobic.001G124000.1.v3.1|3|1),INTRON(MODIFIER||||379|Sobic.001G124000|protein_coding|CODING|Sobic.001G124000.2.v3.1|2|1),INTRON(MODIFIER||||269|Sobic.001G124000|protein_coding|CODING|Sobic.001G124000.3.v3.1|3|1),INTRON(MODIFIER||||269|Sobic.001G124000|protein_coding|CODING|Sobic.001G124000.4.v3.1|3|1)	NA	NA	-
1	Chr01	9766568	NA	CTTTT	CTTT	214	PASS	28	0,0,12,15	50	-116	1	2	NA	27,0.964286	NA	NA	NA	NA	NA	NA	NA	TRUE	NA	NA	NA	NA	NA	NA	0.01992562	NA	INTRON(MODIFIER||||413|Sobic.001G124000|protein_coding|CODING|Sobic.001G124000.1.v3.1|6|1),INTRON(MODIFIER||||379|Sobic.001G124000|protein_coding|CODING|Sobic.001G124000.2.v3.1|5|1),INTRON(MODIFIER||||269|Sobic.001G124000|protein_coding|CODING|Sobic.001G124000.3.v3.1|6|1),INTRON(MODIFIER||||269|Sobic.001G124000|protein_coding|CODING|Sobic.001G124000.4.v3.1|6|1)	NA	NA	-
1	Chr01	9766845	NA	C	T	222	PASS	39	0,0,26,13	46	-144	1	2	NA	NA	NA	NA	NA	NA	NA	NA	NA	FALSE	NA	NA	NA	NA	NA	NA	0.3188617	NA	INTRON(MODIFIER||||413|Sobic.001G124000|protein_coding|CODING|Sobic.001G124000.1.v3.1|6|1),INTRON(MODIFIER||||379|Sobic.001G124000|protein_coding|CODING|Sobic.001G124000.2.v3.1|5|1),INTRON(MODIFIER||||269|Sobic.001G124000|protein_coding|CODING|Sobic.001G124000.3.v3.1|6|1),INTRON(MODIFIER||||269|Sobic.001G124000|protein_coding|CODING|Sobic.001G124000.4.v3.1|6|1)	NA	NA	-
1	Chr01	9766950	NA	G	T	222	PASS	26	0,0,17,9	45	-105	1	2	NA	NA	NA	NA	NA	NA	NA	NA	NA	FALSE	NA	NA	NA	NA	NA	NA	0.1619068	NA	INTRON(MODIFIER||||413|Sobic.001G124000|protein_coding|CODING|Sobic.001G124000.1.v3.1|6|1),INTRON(MODIFIER||||379|Sobic.001G124000|protein_coding|CODING|Sobic.001G124000.2.v3.1|5|1),INTRON(MODIFIER||||269|Sobic.001G124000|protein_coding|CODING|Sobic.001G124000.3.v3.1|6|1),INTRON(MODIFIER||||269|Sobic.001G124000|protein_coding|CODING|Sobic.001G124000.4.v3.1|6|1)	NA	NA	-
1	Chr01	9767800	NA	TGTT	TGTTCCAGTT	217	PASS	28	5,2,8,13	47	53.5	0.5	1	NA	1,0.035714	NA	NA	NA	NA	NA	NA	0.2,1,1,1	TRUE	NA	NA	NA	NA	NA	NA	0.2474347	NA	INTRON(MODIFIER||||413|Sobic.001G124000|protein_coding|CODING|Sobic.001G124000.1.v3.1|9|1),INTRON(MODIFIER||||379|Sobic.001G124000|protein_coding|CODING|Sobic.001G124000.2.v3.1|8|1),INTRON(MODIFIER||||269|Sobic.001G124000|protein_coding|CODING|Sobic.001G124000.3.v3.1|10|1),INTRON(MODIFIER||||269|Sobic.001G124000|protein_coding|CODING|Sobic.001G124000.4.v3.1|9|1)	NA	NA	-
1	Chr01	9767929	NA	T	C	222	PASS	23	0,0,9,13	41	-93	1	2	NA	NA	NA	NA	NA	NA	NA	NA	NA	FALSE	NA	NA	NA	NA	NA	NA	0.188982	NA	SYNONYMOUS_CODING(LOW|SILENT|ctT/ctC|L311|413|Sobic.001G124000|protein_coding|CODING|Sobic.001G124000.1.v3.1|10|1),SYNONYMOUS_CODING(LOW|SILENT|ctT/ctC|L277|379|Sobic.001G124000|protein_coding|CODING|Sobic.001G124000.2.v3.1|9|1),UTR_3_PRIME(MODIFIER||417||269|Sobic.001G124000|protein_coding|CODING|Sobic.001G124000.3.v3.1|11|1),UTR_3_PRIME(MODIFIER||417||269|Sobic.001G124000|protein_coding|CODING|Sobic.001G124000.4.v3.1|10|1)	NA	NA	-
1	Chr01	9767985	NA	C	G	222	PASS	22	0,0,5,17	44	-93	1	2	NA	NA	NA	NA	NA	NA	NA	NA	NA	FALSE	NA	NA	NA	NA	NA	NA	0.1001195	NA	NON_SYNONYMOUS_CODING(MODERATE|MISSENSE|gCg/gGg|A330G|413|Sobic.001G124000|protein_coding|CODING|Sobic.001G124000.1.v3.1|10|1),NON_SYNONYMOUS_CODING(MODERATE|MISSENSE|gCg/gGg|A296G|379|Sobic.001G124000|protein_coding|CODING|Sobic.001G124000.2.v3.1|9|1),UTR_3_PRIME(MODIFIER||473||269|Sobic.001G124000|protein_coding|CODING|Sobic.001G124000.3.v3.1|11|1),UTR_3_PRIME(MODIFIER||473||269|Sobic.001G124000|protein_coding|CODING|Sobic.001G124000.4.v3.1|10|1)	NA	NA	-
1	Chr01	9768467	NA	AACATACA	AA	96.5	PASS	23	0,0,10,3	27	-73.5	1	2	NA	21,0.913043	NA	NA	NA	NA	NA	NA	NA	TRUE	NA	NA	NA	NA	NA	NA	0.06698268	NA	INTERGENIC(MODIFIER||||||||||1)	NA	NA	-
1	Chr01	9768484	NA	A	G	38.1	SnpGap	21	0,0,2,4	40	-45	1	2	NA	NA	NA	NA	NA	NA	NA	NA	NA	FALSE	NA	NA	NA	NA	NA	NA	0.102205	NA	INTERGENIC(MODIFIER||||||||||1)	NA	NA	-
1	Chr01	9768542	NA	C	A	222	PASS	20	0,0,9,9	30	-81	1	2	NA	NA	NA	NA	NA	NA	NA	NA	NA	FALSE	NA	NA	NA	NA	NA	NA	0.1462195	NA	INTERGENIC(MODIFIER||||||||||1)	NA	NA	-
1	Chr01	9768559	NA	A	C	214	PASS	20	0,0,7,11	29	-81	1	2	NA	NA	NA	NA	NA	NA	NA	NA	NA	FALSE	NA	NA	NA	NA	NA	NA	0.1745179	NA	INTERGENIC(MODIFIER||||||||||1)	NA	NA	-
1	Chr01	9768609	NA	G	A	175	PASS	13	0,0,4,8	29	-63	1	2	NA	NA	NA	NA	NA	NA	NA	NA	NA	FALSE	NA	NA	NA	NA	NA	NA	0.1524507	NA	INTERGENIC(MODIFIER||||||||||1)	NA	NA	-
1	Chr01	9768666	NA	A	G	222	PASS	21	0,0,12,9	30	-90	1	2	NA	NA	NA	NA	NA	NA	NA	NA	NA	FALSE	NA	NA	NA	NA	NA	NA	0.1785073	NA	INTERGENIC(MODIFIER||||||||||1)	NA	NA	-
1	Chr01	9768670	NA	A	G	222	PASS	21	0,0,12,9	30	-90	1	2	NA	NA	NA	NA	NA	NA	NA	NA	NA	FALSE	NA	NA	NA	NA	NA	NA	0.184527	NA	INTERGENIC(MODIFIER||||||||||1)	NA	NA	-
1	Chr01	9768752	NA	A	C	222	PASS	30	0,0,16,13	40	-114	1	2	NA	NA	NA	NA	NA	NA	NA	NA	NA	FALSE	NA	NA	NA	NA	NA	NA	0.2405474	NA	INTERGENIC(MODIFIER||||||||||1)	NA	NA	-
1	Chr01	9768782	NA	TTGG	T	214	PASS	26	0,0,14,12	43	-113	1	2	NA	26,1.000000	NA	NA	NA	NA	NA	NA	NA	TRUE	NA	NA	NA	NA	NA	NA	0.1281895	NA	INTERGENIC(MODIFIER||||||||||1)	NA	NA	-
1	Chr01	9768918	NA	A	G	222	PASS	27	0,0,10,17	29	-108	1	2	NA	NA	NA	NA	NA	NA	NA	NA	NA	FALSE	NA	NA	NA	NA	NA	NA	0.01293587	NA	INTERGENIC(MODIFIER||||||||||1)	NA	NA	-
1	Chr01	9768944	NA	C	T	222	PASS	23	0,0,9,14	27	-96	1	2	NA	NA	NA	NA	NA	NA	NA	NA	NA	FALSE	NA	NA	NA	NA	NA	NA	0.1914121	NA	INTERGENIC(MODIFIER||||||||||1)	NA	NA	-
1	Chr01	9768984	NA	A	G	154	PASS	18	0,0,8,9	21	-78	1	2	NA	NA	NA	NA	NA	NA	NA	NA	NA	FALSE	NA	NA	NA	NA	NA	NA	0.1816167	NA	INTERGENIC(MODIFIER||||||||||1)	NA	NA	-
1	Chr01	9769016	NA	G	A	105	PASS	16	0,0,10,6	17	-75	1	2	NA	NA	NA	NA	NA	NA	NA	NA	NA	FALSE	NA	NA	NA	NA	NA	NA	0.006573244	NA	INTERGENIC(MODIFIER||||||||||1)	NA	NA	-
1	Chr01	9769043	NA	C	T	151	PASS	14	0,0,9,5	28	-69	1	2	NA	NA	NA	NA	NA	NA	NA	NA	NA	FALSE	NA	NA	NA	NA	NA	NA	0.161464	NA	INTERGENIC(MODIFIER||||||||||1)	NA	NA	-
1	Chr01	9769049	NA	G	T	148	PASS	14	0,0,9,4	28	-66	1	2	NA	NA	NA	NA	NA	NA	NA	NA	NA	FALSE	NA	NA	NA	NA	NA	NA	0.1565913	NA	INTERGENIC(MODIFIER||||||||||1)	NA	NA	-
1	Chr01	9769056	NA	T	G	174	PASS	16	0,0,11,4	32	-72	1	2	NA	NA	NA	NA	NA	NA	NA	NA	NA	FALSE	NA	NA	NA	NA	NA	NA	0.1703318	NA	INTERGENIC(MODIFIER||||||||||1)	NA	NA	-
1	Chr01	9769212	NA	C	A	222	PASS	19	0,0,9,9	41	-81	1	2	NA	NA	NA	NA	NA	NA	NA	NA	NA	FALSE	NA	NA	NA	NA	NA	NA	0.1781258	NA	INTERGENIC(MODIFIER||||||||||1)	NA	NA	-
1	Chr01	9769288	NA	T	C	222	PASS	24	0,0,13,11	36	-99	1	2	NA	NA	NA	NA	NA	NA	NA	NA	NA	FALSE	NA	NA	NA	NA	NA	NA	0.2361773	NA	INTERGENIC(MODIFIER||||||||||1)	NA	NA	-
1	Chr01	9769292	NA	A	G	222	PASS	26	0,0,13,11	36	-99	1	2	NA	NA	NA	NA	NA	NA	NA	NA	NA	FALSE	NA	NA	NA	NA	NA	NA	0.1773968	NA	INTERGENIC(MODIFIER||||||||||1)	NA	NA	-
1	Chr01	9769390	NA	T	C	222	PASS	28	0,0,14,13	38	-108	1	2	NA	NA	NA	NA	NA	NA	NA	NA	NA	FALSE	NA	NA	NA	NA	NA	NA	0.02598659	NA	INTERGENIC(MODIFIER||||||||||1)	NA	NA	-
1	Chr01	9769409	NA	A	G	222	PASS	29	0,0,16,13	39	-114	1	2	NA	NA	NA	NA	NA	NA	NA	NA	NA	FALSE	NA	NA	NA	NA	NA	NA	0.05335545	NA	INTERGENIC(MODIFIER||||||||||1)	NA	NA	-
1	Chr01	9769500	NA	TG	T	214	PASS	33	0,0,16,15	46	-128	1	2	NA	31,0.939394	NA	NA	NA	NA	NA	NA	NA	TRUE	NA	NA	NA	NA	NA	NA	0.1270501	NA	INTERGENIC(MODIFIER||||||||||1)	NA	NA	-
1	Chr01	9769688	NA	C	T	222	PASS	17	0,0,9,8	41	-78	1	2	NA	NA	NA	NA	NA	NA	NA	NA	NA	FALSE	NA	NA	NA	NA	NA	NA	0.1466319	NA	INTERGENIC(MODIFIER||||||||||1)	NA	NA	-
1	Chr01	9769736	NA	T	C	114	PASS	7	0,0,1,6	32	-48	1	2	NA	NA	NA	NA	NA	NA	NA	NA	NA	FALSE	NA	NA	NA	NA	NA	NA	0.1132265	NA	INTERGENIC(MODIFIER||||||||||1)	NA	NA	-
1	Chr01	9769758	NA	T	C	17.6	PASS	4	0,0,1,3	26	-39	1	2	NA	NA	NA	NA	NA	NA	NA	NA	NA	FALSE	NA	NA	NA	NA	NA	NA	0.06617741	NA	INTERGENIC(MODIFIER||||||||||1)	NA	NA	-
1	Chr01	9769767	NA	C	T	16.1	PASS	3	0,0,1,2	17	-36	1	2	NA	NA	NA	NA	NA	NA	NA	NA	NA	FALSE	NA	NA	NA	NA	NA	NA	0.0449305	NA	INTERGENIC(MODIFIER||||||||||1)	NA	NA	-
1	Chr01	9769774	NA	C	T	16.1	PASS	3	0,0,1,2	17	-36	1	2	NA	NA	NA	NA	NA	NA	NA	NA	NA	FALSE	NA	NA	NA	NA	NA	NA	0.04340713	NA	INTERGENIC(MODIFIER||||||||||1)	NA	NA	-
1	Chr01	9769793	NA	G	A	10.2	PASS	2	0,0,2,0	38	-33	1	2	NA	NA	NA	NA	NA	NA	NA	NA	NA	FALSE	NA	NA	NA	NA	NA	NA	0.0656	NA	INTERGENIC(MODIFIER||||||||||1)	NA	NA	-
1	Chr01	9769823	NA	A	G	110	PASS	9	0,0,7,2	29	-54	1	2	NA	NA	NA	NA	NA	NA	NA	NA	NA	FALSE	NA	NA	NA	NA	NA	NA	0.02404095	NA	INTERGENIC(MODIFIER||||||||||1)	NA	NA	-
1	Chr01	9769833	NA	T	C	124	PASS	10	0,0,7,2	29	-54	1	2	NA	NA	NA	NA	NA	NA	NA	NA	NA	FALSE	NA	NA	NA	NA	NA	NA	0.02230037	NA	INTERGENIC(MODIFIER||||||||||1)	NA	NA	-
1	Chr01	9769851	NA	T	C	139	PASS	10	0,0,7,3	30	-57	1	2	NA	NA	NA	NA	NA	NA	NA	NA	NA	FALSE	NA	NA	NA	NA	NA	NA	0.05353929	NA	INTERGENIC(MODIFIER||||||||||1)	NA	NA	-
1	Chr01	9769949	NA	A	G	131	PASS	10	0,0,6,3	33	-54	1	2	NA	NA	NA	NA	NA	NA	NA	NA	NA	FALSE	NA	NA	NA	NA	NA	NA	0.07304775	NA	INTERGENIC(MODIFIER||||||||||1)	NA	NA	-
1	Chr01	9770062	NA	T	C	197	PASS	12	0,0,7,5	31	-63	1	2	NA	NA	NA	NA	NA	NA	NA	NA	NA	FALSE	NA	NA	NA	NA	NA	NA	0.1313753	NA	INTERGENIC(MODIFIER||||||||||1)	NA	NA	-
1	Chr01	9770064	NA	T	G	191	PASS	12	0,0,7,5	31	-63	1	2	NA	NA	NA	NA	NA	NA	NA	NA	NA	FALSE	NA	NA	NA	NA	NA	NA	0.1313753	NA	INTERGENIC(MODIFIER||||||||||1)	NA	NA	-
1	Chr01	9770102	NA	C	A	222	PASS	22	0,0,12,9	33	-90	1	2	NA	NA	NA	NA	NA	NA	NA	NA	NA	FALSE	NA	NA	NA	NA	NA	NA	0.1444499	NA	INTERGENIC(MODIFIER||||||||||1)	NA	NA	-
1	Chr01	9770198	NA	G	T	222	PASS	18	0,0,8,9	38	-78	1	2	NA	NA	NA	NA	NA	NA	NA	NA	NA	FALSE	NA	NA	NA	NA	NA	NA	0.06739044	NA	INTERGENIC(MODIFIER||||||||||1)	NA	NA	-
1	Chr01	9770211	NA	GACCGTAAACTCTTTATTCTCTGTTGAATCCACATCGACCGTAAACTCTT	GACCGTAAACTCTTTATTCTCTGTTGAATCCACATCAACCGTAAACTCTTTATTCTCTGTTGAATCCACATCGACCGTAAACTCTT	104	PASS	16	0,0,1,3	41	-46.5	1	2	NA	4,0.250000	NA	NA	NA	NA	NA	NA	NA	TRUE	NA	NA	NA	NA	NA	NA	0.04052676	NA	INTERGENIC(MODIFIER||||||||||1)	NA	NA	-
1	Chr01	9770588	NA	G	T	222	PASS	26	0,0,14,12	42	-105	1	2	NA	NA	NA	NA	NA	NA	NA	NA	NA	FALSE	NA	NA	NA	NA	NA	NA	0.02573077	NA	INTERGENIC(MODIFIER||||||||||1)	NA	NA	-
1	Chr01	9770662	NA	C	T	222	PASS	19	0,0,9,9	38	-81	1	2	NA	NA	NA	NA	NA	NA	NA	NA	NA	FALSE	NA	NA	NA	NA	NA	NA	0.1855438	NA	INTERGENIC(MODIFIER||||||||||1)	NA	NA	-
1	Chr01	9770691	NA	ATTTTTTTTTTTTTT	ATTTTTTTTTTT	46.7	PASS	12	0,0,2,3	36	-49.5	1	2	NA	5,0.416667	NA	NA	NA	NA	NA	NA	NA	TRUE	NA	NA	NA	NA	NA	NA	0.03950616	NA	INTERGENIC(MODIFIER||||||||||1)	NA	NA	-
1	Chr01	9772004	NA	ACCCCCCC	ACCCCC	214	PASS	19	0,0,10,9	50	-91.5	1	2	NA	17,0.894737	NA	NA	NA	NA	NA	NA	NA	TRUE	NA	NA	NA	NA	NA	NA	0.1473667	NA	INTRON(MODIFIER||||768|Sobic.001G124100|protein_coding|CODING|Sobic.001G124100.1.v3.1|8|1)	NA	NA	-
1	Chr01	9772323	NA	A	G	222	PASS	27	0,0,15,12	46	-108	1	2	NA	NA	NA	NA	NA	NA	NA	NA	NA	FALSE	NA	NA	NA	NA	NA	NA	0.2674557	NA	SYNONYMOUS_CODING(LOW|SILENT|ccT/ccC|P601|768|Sobic.001G124100|protein_coding|CODING|Sobic.001G124100.1.v3.1|8|1)	NA	NA	-
1	Chr01	9772460	NA	G	A	222	PASS	29	0,0,14,13	46	-108	1	2	NA	NA	NA	NA	NA	NA	NA	NA	NA	FALSE	NA	NA	NA	NA	NA	NA	0.1638474	NA	INTRON(MODIFIER||||768|Sobic.001G124100|protein_coding|CODING|Sobic.001G124100.1.v3.1|7|1)	NA	NA	-
1	Chr01	9772571	NA	TT	TTAT	214	PASS	37	0,0,22,14	47	-140	1	2	NA	36,0.972973	NA	NA	NA	NA	NA	NA	NA	TRUE	NA	NA	NA	NA	NA	NA	0.2421069	NA	INTRON(MODIFIER||||768|Sobic.001G124100|protein_coding|CODING|Sobic.001G124100.1.v3.1|7|1)	NA	NA	-
1	Chr01	9772635	NA	A	G	222	PASS	32	0,0,17,15	46	-123	1	2	NA	NA	NA	NA	NA	NA	NA	NA	NA	FALSE	NA	NA	NA	NA	NA	NA	0.1476086	NA	INTRON(MODIFIER||||768|Sobic.001G124100|protein_coding|CODING|Sobic.001G124100.1.v3.1|7|1)	NA	NA	-
1	Chr01	9773239	NA	A	T	222	PASS	43	0,0,14,28	46	-153	1	2	NA	NA	NA	NA	NA	NA	NA	NA	NA	FALSE	NA	NA	NA	NA	NA	NA	0.3292433	NA	INTRON(MODIFIER||||768|Sobic.001G124100|protein_coding|CODING|Sobic.001G124100.1.v3.1|5|1)	NA	NA	-
1	Chr01	9773300	NA	GAAAAAAAAA	GAAAAAAAA	63.5	PASS	37	0,0,16,18	45	-137	1	2	NA	34,0.918919	NA	NA	NA	NA	NA	NA	NA	TRUE	NA	NA	NA	NA	NA	NA	0.2051593	NA	INTRON(MODIFIER||||768|Sobic.001G124100|protein_coding|CODING|Sobic.001G124100.1.v3.1|5|1)	NA	NA	-
1	Chr01	9773348	NA	A	G	222	PASS	36	0,0,22,13	44	-132	1	2	NA	NA	NA	NA	NA	NA	NA	NA	NA	FALSE	NA	NA	NA	NA	NA	NA	0.152225	NA	INTRON(MODIFIER||||768|Sobic.001G124100|protein_coding|CODING|Sobic.001G124100.1.v3.1|5|1)	NA	NA	-
1	Chr01	9774309	NA	T	C	222	PASS	26	0,0,10,16	47	-105	1	2	NA	NA	NA	NA	NA	NA	NA	NA	NA	FALSE	NA	NA	NA	NA	NA	NA	0.06399241	NA	INTRON(MODIFIER||||768|Sobic.001G124100|protein_coding|CODING|Sobic.001G124100.1.v3.1|3|1)	NA	NA	-
1	Chr01	9774562	NA	G	C	222	PASS	33	0,0,18,13	40	-120	1	2	NA	NA	NA	NA	NA	NA	NA	NA	NA	FALSE	NA	NA	NA	NA	NA	NA	0.03829191	NA	INTRON(MODIFIER||||768|Sobic.001G124100|protein_coding|CODING|Sobic.001G124100.1.v3.1|3|1)	NA	NA	-
1	Chr01	9774585	NA	C	T	222	PASS	32	0,0,18,14	40	-123	1	2	NA	NA	NA	NA	NA	NA	NA	NA	NA	FALSE	NA	NA	NA	NA	NA	NA	0.2711237	NA	INTRON(MODIFIER||||768|Sobic.001G124100|protein_coding|CODING|Sobic.001G124100.1.v3.1|3|1)	NA	NA	-
1	Chr01	9775447	NA	T	G	222	PASS	37	0,0,21,14	46	-132	1	2	NA	NA	NA	NA	NA	NA	NA	NA	NA	FALSE	NA	NA	NA	NA	NA	NA	0.2440709	NA	INTRON(MODIFIER||||768|Sobic.001G124100|protein_coding|CODING|Sobic.001G124100.1.v3.1|3|1)	NA	NA	-
1	Chr01	9775907	NA	A	G	222	PASS	33	1,0,17,15	46	-97	1	2	NA	NA	NA	NA	NA	NA	NA	NA	1,1,0.0052,0.29	FALSE	NA	NA	NA	NA	-0.1575315	NA	0.1734375	NA	SYNONYMOUS_CODING(LOW|SILENT|gtT/gtC|V300|768|Sobic.001G124100|protein_coding|CODING|Sobic.001G124100.1.v3.1|3|1)	NA	NA	-
1	Chr01	9777176	NA	G	T	222	PASS	21	0,0,6,14	46	-87	1	2	NA	NA	NA	NA	NA	NA	NA	NA	NA	FALSE	NA	NA	NA	NA	NA	NA	0.1329296	NA	INTRON(MODIFIER||||768|Sobic.001G124100|protein_coding|CODING|Sobic.001G124100.1.v3.1|1|1)	NA	NA	-
1	Chr01	9777742	NA	AGGAGGGAGGGAGGGAGGGAGGGAGGGA	AGGAGGGAGGGA	214	PASS	14	0,0,6,5	44	-67.5	1	2	NA	11,0.785714	NA	NA	NA	NA	NA	NA	NA	TRUE	NA	NA	NA	NA	NA	NA	0.1027019	NA	UTR_5_PRIME(MODIFIER||699||768|Sobic.001G124100|protein_coding|CODING|Sobic.001G124100.1.v3.1|1|1)	NA	NA	-
1	Chr01	9777811	NA	G	A	169	PASS	13	0,1,5,5	44	-44	1	2	NA	NA	NA	NA	NA	NA	NA	NA	1,1,0.11,0.25	FALSE	NA	NA	NA	NA	0.4743417	NA	0.112794	NA	UTR_5_PRIME(MODIFIER||756||768|Sobic.001G124100|protein_coding|CODING|Sobic.001G124100.1.v3.1|1|1)	NA	NA	-
1	Chr01	9777815	NA	C	A	207	PASS	12	0,0,5,6	44	-60	1	2	NA	NA	NA	NA	NA	NA	NA	NA	NA	FALSE	NA	NA	NA	NA	NA	NA	0.1095089	NA	UTR_5_PRIME(MODIFIER||760||768|Sobic.001G124100|protein_coding|CODING|Sobic.001G124100.1.v3.1|1|1)	NA	NA	-
1	Chr01	9778077	NA	G	A	222	PASS	20	0,0,11,8	42	-84	1	2	NA	NA	NA	NA	NA	NA	NA	NA	NA	FALSE	NA	NA	NA	NA	NA	NA	0.08549798	NA	INTERGENIC(MODIFIER||||||||||1)	NA	NA	-
1	Chr01	9778119	NA	G	C	222	PASS	16	0,0,8,8	42	-75	1	2	NA	NA	NA	NA	NA	NA	NA	NA	NA	FALSE	NA	NA	NA	NA	NA	NA	0.1775025	NA	INTERGENIC(MODIFIER||||||||||1)	NA	NA	-
1	Chr01	9778281	NA	CGCGGGGCGGGG	CGCGGGGCGGGGCGGGGCGGGG	214	PASS	15	0,0,11,2	50	-73.5	1	2	NA	12,0.800000	NA	NA	NA	NA	NA	NA	NA	TRUE	NA	NA	NA	NA	NA	NA	0.1539883	NA	INTERGENIC(MODIFIER||||||||||1)	NA	NA	-
1	Chr01	9778420	NA	A	G	14.1	PASS	10	0,0,2,1	49	-36	1	2	NA	NA	NA	NA	NA	NA	NA	NA	NA	FALSE	NA	NA	NA	NA	NA	NA	0.06733367	NA	INTERGENIC(MODIFIER||||||||||1)	NA	NA	-
1	Chr01	9778479	NA	T	C	117	PASS	10	0,0,5,3	45	-51	1	2	NA	NA	NA	NA	NA	NA	NA	NA	NA	FALSE	NA	NA	NA	NA	NA	NA	0.1208308	NA	INTERGENIC(MODIFIER||||||||||1)	NA	NA	-
1	Chr01	9778522	NA	AGCGGCGGCGGCGGCGG	AGCGGCGGCGGCGG	28.2	PASS	5	0,0,1,1	48	-40.5	1	2	NA	2,0.400000	NA	NA	NA	NA	NA	NA	NA	TRUE	NA	NA	NA	NA	NA	NA	0.0596	NA	INTERGENIC(MODIFIER||||||||||1)	NA	NA	-
1	Chr01	9778615	NA	C	G	66.5	PASS	4	0,0,2,2	27	-39	1	2	NA	NA	NA	NA	NA	NA	NA	NA	NA	FALSE	NA	NA	NA	NA	NA	NA	0.05619835	NA	INTERGENIC(MODIFIER||||||||||1)	NA	NA	-
1	Chr01	9778667	NA	A	G	66.5	PASS	4	0,0,2,2	27	-39	1	2	NA	NA	NA	NA	NA	NA	NA	NA	NA	FALSE	NA	NA	NA	NA	NA	NA	0.0574953	NA	INTERGENIC(MODIFIER||||||||||1)	NA	NA	-
1	Chr01	9778673	NA	G	A	66.5	SnpGap	4	0,0,2,2	27	-39	1	2	NA	NA	NA	NA	NA	NA	NA	NA	NA	FALSE	NA	NA	NA	NA	NA	NA	0.05619835	NA	INTERGENIC(MODIFIER||||||||||1)	NA	NA	-
1	Chr01	9778677	NA	T	TG	30	PASS	4	0,0,2,2	27	-46.5	1	2	NA	4,1.000000	NA	NA	NA	NA	NA	NA	NA	TRUE	NA	NA	NA	NA	NA	NA	0.05619835	NA	INTERGENIC(MODIFIER||||||||||1)	NA	NA	-
1	Chr01	9793982	NA	A	G	8.64	Qual	9	4,2,0,2	31	11.3	0.5	1	NA	NA	NA	NA	NA	NA	NA	NA	0.43,1,1,0.29	FALSE	NA	NA	NA	NA	0	NA	0.0596	NA	INTERGENIC(MODIFIER||||||||||1)	NA	NA	-
1	Chr01	9793990	NA	G	C	142	PASS	11	0,0,6,4	34	-57	1	2	NA	NA	NA	NA	NA	NA	NA	NA	NA	FALSE	NA	NA	NA	NA	NA	NA	0.0174702	NA	INTERGENIC(MODIFIER||||||||||1)	NA	NA	-
1	Chr01	9794043	NA	A	G	218	PASS	18	0,2,8,8	36	-18.1	0.5336	1	NA	NA	NA	NA	NA	NA	NA	NA	0.48,0.28,0.47,0.25	FALSE	NA	NA	NA	NA	-0.9131712	NA	0.1718559	NA	INTERGENIC(MODIFIER||||||||||1)	NA	NA	-
1	Chr01	9794063	NA	G	A	223	PASS	26	0,2,11,12	36	-37	1	2	NA	NA	NA	NA	NA	NA	NA	NA	0.49,0.26,0.49,0.22	FALSE	NA	NA	NA	NA	-1.352256	NA	0.2045657	NA	INTERGENIC(MODIFIER||||||||||1)	NA	NA	-
1	Chr01	9794243	NA	T	C	222	PASS	16	0,0,8,8	40	-75	1	2	NA	NA	NA	NA	NA	NA	NA	NA	NA	FALSE	NA	NA	NA	NA	NA	NA	0.1541478	NA	INTERGENIC(MODIFIER||||||||||1)	NA	NA	-
1	Chr01	9794268	NA	CTA	CTATA	183	PASS	13	1,1,6,5	35	-18.6	0.5064	1	NA	11,0.846154	NA	NA	NA	NA	NA	NA	1,1,0.44,1	TRUE	NA	NA	NA	NA	NA	NA	0.1545911	NA	INTERGENIC(MODIFIER||||||||||1)	NA	NA	-
1	Chr01	9794405	NA	A	G	125	PASS	19	0,0,12,5	19	-78	1	2	NA	NA	NA	NA	NA	NA	NA	NA	NA	FALSE	NA	NA	NA	NA	NA	NA	0.1322762	NA	INTERGENIC(MODIFIER||||||||||1)	NA	NA	-
1	Chr01	9794463	NA	T	C	75	PASS	13	0,0,9,3	16	-63	1	2	NA	NA	NA	NA	NA	NA	NA	NA	NA	FALSE	NA	NA	NA	NA	NA	NA	0.1551271	NA	INTERGENIC(MODIFIER||||||||||1)	NA	NA	-
1	Chr01	9794468	NA	T	C	63	PASS	11	0,0,8,3	15	-60	1	2	NA	NA	NA	NA	NA	NA	NA	NA	NA	FALSE	NA	NA	NA	NA	NA	NA	0.08276726	NA	INTERGENIC(MODIFIER||||||||||1)	NA	NA	-
1	Chr01	9794521	NA	G	A	39	PASS	9	0,0,7,2	14	-54	1	2	NA	NA	NA	NA	NA	NA	NA	NA	NA	FALSE	NA	NA	NA	NA	NA	NA	0.1280158	NA	INTERGENIC(MODIFIER||||||||||1)	NA	NA	-
1	Chr01	9794536	NA	A	G	11.8	PASS	6	0,0,3,1	13	-39	1	2	NA	NA	NA	NA	NA	NA	NA	NA	NA	FALSE	NA	NA	NA	NA	NA	NA	0.0443845	NA	INTERGENIC(MODIFIER||||||||||1)	NA	NA	-
1	Chr01	9797241	NA	T	A	28.3	PASS	5	0,0,2,3	15	-42	1	2	NA	NA	NA	NA	NA	NA	NA	NA	NA	FALSE	NA	NA	NA	NA	NA	NA	0.04892283	NA	INTERGENIC(MODIFIER||||||||||1)	NA	NA	-
1	Chr01	9797276	NA	TAAAAAA	TAAAAAAA	47.5	PASS	10	0,0,4,6	16	-64.5	1	2	NA	9,0.900000	NA	NA	NA	NA	NA	NA	NA	TRUE	NA	NA	NA	NA	NA	NA	0.008693402	NA	INTERGENIC(MODIFIER||||||||||1)	NA	NA	-
1	Chr01	9797334	NA	A	G	73	PASS	10	0,0,4,6	16	-57	1	2	NA	NA	NA	NA	NA	NA	NA	NA	NA	FALSE	NA	NA	NA	NA	NA	NA	0.11771	NA	INTERGENIC(MODIFIER||||||||||1)	NA	NA	-
1	Chr01	9797335	NA	C	T	73	PASS	10	0,0,4,6	16	-57	1	2	NA	NA	NA	NA	NA	NA	NA	NA	NA	FALSE	NA	NA	NA	NA	NA	NA	0.1070209	NA	INTERGENIC(MODIFIER||||||||||1)	NA	NA	-
1	Chr01	9797337	NA	A	G	52	PASS	10	0,0,4,6	16	-57	1	2	NA	NA	NA	NA	NA	NA	NA	NA	NA	FALSE	NA	NA	NA	NA	NA	NA	0.08472185	NA	INTERGENIC(MODIFIER||||||||||1)	NA	NA	-
1	Chr01	9797358	NA	G	A	130	PASS	10	0,0,5,4	27	-54	1	2	NA	NA	NA	NA	NA	NA	NA	NA	NA	FALSE	NA	NA	NA	NA	NA	NA	0.1079342	NA	INTERGENIC(MODIFIER||||||||||1)	NA	NA	-
1	Chr01	9797392	NA	A	ACATCT	73.4	PASS	11	0,0,0,3	45	-43.5	1	2	NA	10,0.909091	NA	NA	NA	NA	NA	NA	NA	TRUE	NA	NA	NA	NA	NA	NA	0.05365061	NA	INTERGENIC(MODIFIER||||||||||1)	NA	NA	-
1	Chr01	9797441	NA	G	T	108	PASS	9	0,0,2,7	41	-54	1	2	NA	NA	NA	NA	NA	NA	NA	NA	NA	FALSE	NA	NA	NA	NA	NA	NA	0.1240484	NA	INTERGENIC(MODIFIER||||||||||1)	NA	NA	-
1	Chr01	9797445	NA	A	G	108	PASS	9	0,0,2,7	41	-54	1	2	NA	NA	NA	NA	NA	NA	NA	NA	NA	FALSE	NA	NA	NA	NA	NA	NA	0.1144036	NA	INTERGENIC(MODIFIER||||||||||1)	NA	NA	-
1	Chr01	9797457	NA	C	G	68	PASS	9	0,0,2,7	41	-54	1	2	NA	NA	NA	NA	NA	NA	NA	NA	NA	FALSE	NA	NA	NA	NA	NA	NA	0.06223745	NA	INTERGENIC(MODIFIER||||||||||1)	NA	NA	-
1	Chr01	9797500	NA	C	T	203	PASS	9	0,0,3,6	41	-54	1	2	NA	NA	NA	NA	NA	NA	NA	NA	NA	FALSE	NA	NA	NA	NA	NA	NA	0.1115905	NA	INTERGENIC(MODIFIER||||||||||1)	NA	NA	-
1	Chr01	9797550	NA	TATCATCA	TATCA	214	PASS	15	0,0,8,5	44	-73.5	1	2	NA	13,0.866667	NA	NA	NA	NA	NA	NA	NA	TRUE	NA	NA	NA	NA	NA	NA	0.1257643	NA	INTERGENIC(MODIFIER||||||||||1)	NA	NA	-
1	Chr01	9797572	NA	C	T	222	PASS	17	0,0,11,6	43	-78	1	2	NA	NA	NA	NA	NA	NA	NA	NA	NA	FALSE	NA	NA	NA	NA	NA	NA	0.1828378	NA	INTERGENIC(MODIFIER||||||||||1)	NA	NA	-
1	Chr01	9797688	NA	C	A	222	PASS	25	0,0,14,10	40	-99	1	2	NA	NA	NA	NA	NA	NA	NA	NA	NA	FALSE	NA	NA	NA	NA	NA	NA	0.1288869	NA	INTERGENIC(MODIFIER||||||||||1)	NA	NA	-
1	Chr01	9797754	NA	C	T	222	PASS	15	0,0,11,4	38	-72	1	2	NA	NA	NA	NA	NA	NA	NA	NA	NA	FALSE	NA	NA	NA	NA	NA	NA	0.161149	NA	INTERGENIC(MODIFIER||||||||||1)	NA	NA	-
1	Chr01	9797816	NA	T	A	59.1	PASS	8	0,0,4,3	26	-48	1	2	NA	NA	NA	NA	NA	NA	NA	NA	NA	FALSE	NA	NA	NA	NA	NA	NA	0.02405189	NA	INTERGENIC(MODIFIER||||||||||1)	NA	NA	-
1	Chr01	9797823	NA	A	G	44.1	PASS	10	0,0,4,3	18	-48	1	2	NA	NA	NA	NA	NA	NA	NA	NA	NA	FALSE	NA	NA	NA	NA	NA	NA	0.07033116	NA	INTERGENIC(MODIFIER||||||||||1)	NA	NA	-
1	Chr01	9797830	NA	T	A	57.1	PASS	9	0,0,3,4	17	-48	1	2	NA	NA	NA	NA	NA	NA	NA	NA	NA	FALSE	NA	NA	NA	NA	NA	NA	0.0965758	NA	INTERGENIC(MODIFIER||||||||||1)	NA	NA	-
1	Chr01	9797846	NA	G	A	58.1	PASS	8	0,0,2,5	20	-48	1	2	NA	NA	NA	NA	NA	NA	NA	NA	NA	FALSE	NA	NA	NA	NA	NA	NA	0.1070547	NA	INTERGENIC(MODIFIER||||||||||1)	NA	NA	-
1	Chr01	9797859	NA	C	A	88	PASS	8	0,0,3,5	24	-51	1	2	NA	NA	NA	NA	NA	NA	NA	NA	NA	FALSE	NA	NA	NA	NA	NA	NA	0.08554666	NA	INTERGENIC(MODIFIER||||||||||1)	NA	NA	-
1	Chr01	9797927	NA	G	A	92	PASS	9	0,0,4,5	24	-54	1	2	NA	NA	NA	NA	NA	NA	NA	NA	NA	FALSE	NA	NA	NA	NA	NA	NA	0.1184503	NA	INTERGENIC(MODIFIER||||||||||1)	NA	NA	-
1	Chr01	9797965	NA	GAAAAA	GAAAAAA	7.77	Qual	7	0,0,2,2	27	-46.5	1	2	NA	5,0.714286	NA	NA	NA	NA	NA	NA	NA	TRUE	NA	NA	NA	NA	NA	NA	0.05619835	NA	INTERGENIC(MODIFIER||||||||||1)	NA	NA	-
1	Chr01	9797984	NA	C	T	18.8	PASS	3	0,0,2,0	34	-33	1	2	NA	NA	NA	NA	NA	NA	NA	NA	NA	FALSE	NA	NA	NA	NA	NA	NA	0.0608	NA	INTERGENIC(MODIFIER||||||||||1)	NA	NA	-
1	Chr01	9797991	NA	C	T	16.9	PASS	2	0,0,2,0	34	-33	1	2	NA	NA	NA	NA	NA	NA	NA	NA	NA	FALSE	NA	NA	NA	NA	NA	NA	0.0624	NA	INTERGENIC(MODIFIER||||||||||1)	NA	NA	-
1	Chr01	9797995	NA	T	C	3.98	Qual	2	0,0,2,0	34	-33	1	2	NA	NA	NA	NA	NA	NA	NA	NA	NA	FALSE	NA	NA	NA	NA	NA	NA	0.0624	NA	INTERGENIC(MODIFIER||||||||||1)	NA	NA	-
1	Chr01	9801769	NA	C	A	48	PASS	3	0,0,0,3	38	-36	1	2	NA	NA	NA	NA	NA	NA	NA	NA	NA	FALSE	NA	NA	NA	NA	NA	NA	0.03277706	NA	INTERGENIC(MODIFIER||||||||||1)	NA	NA	-
1	Chr01	9801786	NA	TAA	TA	87.7	PASS	6	0,0,1,4	44	-49.5	1	2	NA	6,1.000000	NA	NA	NA	NA	NA	NA	NA	TRUE	NA	NA	NA	NA	NA	NA	0.0228234	NA	INTERGENIC(MODIFIER||||||||||1)	NA	NA	-
1	Chr01	9801831	NA	C	T	222	PASS	15	0,0,7,8	44	-72	1	2	NA	NA	NA	NA	NA	NA	NA	NA	NA	FALSE	NA	NA	NA	NA	NA	NA	0.1676466	NA	INTERGENIC(MODIFIER||||||||||1)	NA	NA	-
1	Chr01	9801923	NA	CTT	CTTTT	214	PASS	15	0,0,7,6	46	-73.5	1	2	NA	12,0.800000	NA	NA	NA	NA	NA	NA	NA	TRUE	NA	NA	NA	NA	NA	NA	0.1486314	NA	UTR_5_PRIME(MODIFIER||565||635|Sobic.001G124200|protein_coding|CODING|Sobic.001G124200.1.v3.1|1|1)	NA	NA	-
1	Chr01	9801981	NA	ACCGCCGCCGCCGCCGCCGCCGCCGCC	ACCGCCGCCGCCGCCGCCGCCGCCGCCGCC	214	PASS	12	0,0,4,6	42	-64.5	1	2	NA	10,0.833333	NA	NA	NA	NA	NA	NA	NA	TRUE	NA	NA	NA	NA	NA	NA	0.08060934	NA	UTR_5_PRIME(MODIFIER||483||635|Sobic.001G124200|protein_coding|CODING|Sobic.001G124200.1.v3.1|1|1)	NA	NA	-
1	Chr01	9802039	NA	C	G	222	PASS	17	0,0,8,9	40	-78	1	2	NA	NA	NA	NA	NA	NA	NA	NA	NA	FALSE	NA	NA	NA	NA	NA	NA	0.1389547	NA	UTR_5_PRIME(MODIFIER||452||635|Sobic.001G124200|protein_coding|CODING|Sobic.001G124200.1.v3.1|1|1)	NA	NA	-
1	Chr01	9802063	NA	T	C	222	PASS	17	0,0,8,9	39	-78	1	2	NA	NA	NA	NA	NA	NA	NA	NA	NA	FALSE	NA	NA	NA	NA	NA	NA	0.1794279	NA	INTRON(MODIFIER||||635|Sobic.001G124200|protein_coding|CODING|Sobic.001G124200.1.v3.1|1|1)	NA	NA	-
1	Chr01	9802153	NA	C	T	222	PASS	14	0,0,5,8	40	-66	1	2	NA	NA	NA	NA	NA	NA	NA	NA	NA	FALSE	NA	NA	NA	NA	NA	NA	0.1222663	NA	INTRON(MODIFIER||||635|Sobic.001G124200|protein_coding|CODING|Sobic.001G124200.1.v3.1|1|1)	NA	NA	-
1	Chr01	9802225	NA	T	C	222	PASS	17	0,0,12,5	44	-78	1	2	NA	NA	NA	NA	NA	NA	NA	NA	NA	FALSE	NA	NA	NA	NA	NA	NA	0.08635965	NA	INTRON(MODIFIER||||635|Sobic.001G124200|protein_coding|CODING|Sobic.001G124200.1.v3.1|1|1)	NA	NA	-
1	Chr01	9802336	NA	G	T	222	PASS	14	0,0,8,6	42	-69	1	2	NA	NA	NA	NA	NA	NA	NA	NA	NA	FALSE	NA	NA	NA	NA	NA	NA	0.1601765	NA	INTRON(MODIFIER||||635|Sobic.001G124200|protein_coding|CODING|Sobic.001G124200.1.v3.1|1|1)	NA	NA	-
1	Chr01	9802414	NA	G	A	222	PASS	19	0,0,11,7	43	-81	1	2	NA	NA	NA	NA	NA	NA	NA	NA	NA	FALSE	NA	NA	NA	NA	NA	NA	0.09595232	NA	INTRON(MODIFIER||||635|Sobic.001G124200|protein_coding|CODING|Sobic.001G124200.1.v3.1|1|1)	NA	NA	-
1	Chr01	9803896	NA	CTTTTTTTTT	CTTTTTTTTTT	53.5	PASS	21	0,0,8,9	50	-85.5	1	2	NA	17,0.809524	NA	NA	NA	NA	NA	NA	NA	TRUE	NA	NA	NA	NA	NA	NA	0.1813827	NA	INTRON(MODIFIER||||635|Sobic.001G124200|protein_coding|CODING|Sobic.001G124200.1.v3.1|2|1)	NA	NA	-
1	Chr01	9804227	NA	T	C	222	PASS	33	0,0,20,12	46	-123	1	2	NA	NA	NA	NA	NA	NA	NA	NA	NA	FALSE	NA	NA	NA	NA	NA	NA	0.2854631	NA	SYNONYMOUS_CODING(LOW|SILENT|ctT/ctC|L405|635|Sobic.001G124200|protein_coding|CODING|Sobic.001G124200.1.v3.1|3|1)	NA	NA	-
1	Chr01	9805406	NA	A	G	222	PASS	30	0,0,17,13	44	-117	1	2	NA	NA	NA	NA	NA	NA	NA	NA	NA	FALSE	NA	NA	NA	NA	NA	NA	0.01468667	NA	INTRON(MODIFIER||||635|Sobic.001G124200|protein_coding|CODING|Sobic.001G124200.1.v3.1|4|1)	NA	NA	-
1	Chr01	9805511	NA	T	C	222	PASS	30	0,0,12,17	44	-114	1	2	NA	NA	NA	NA	NA	NA	NA	NA	NA	FALSE	NA	NA	NA	NA	NA	NA	0.2757429	NA	INTRON(MODIFIER||||635|Sobic.001G124200|protein_coding|CODING|Sobic.001G124200.1.v3.1|4|1)	NA	NA	-
1	Chr01	9805716	NA	C	T	222	PASS	31	0,0,17,13	46	-117	1	2	NA	NA	NA	NA	NA	NA	NA	NA	NA	FALSE	NA	NA	NA	NA	NA	NA	0.1537315	NA	INTRON(MODIFIER||||635|Sobic.001G124200|protein_coding|CODING|Sobic.001G124200.1.v3.1|4|1)	NA	NA	-
1	Chr01	9806843	NA	G	A	222	PASS	25	0,0,11,13	35	-99	1	2	NA	NA	NA	NA	NA	NA	NA	NA	NA	FALSE	NA	NA	NA	NA	NA	NA	0.2223516	NA	UTR_3_PRIME(MODIFIER||212||635|Sobic.001G124200|protein_coding|CODING|Sobic.001G124200.1.v3.1|6|1)	NA	NA	-
1	Chr01	9806859	NA	CGTGTG	CGTGTGTG	214	PASS	23	0,0,11,12	33	-104	1	2	NA	23,1.000000	NA	NA	NA	NA	NA	NA	NA	TRUE	NA	NA	NA	NA	NA	NA	0.1700492	NA	UTR_3_PRIME(MODIFIER||234||635|Sobic.001G124200|protein_coding|CODING|Sobic.001G124200.1.v3.1|6|1)	NA	NA	-
1	Chr01	9806880	NA	T	G	222	PASS	25	0,0,9,15	32	-99	1	2	NA	NA	NA	NA	NA	NA	NA	NA	NA	FALSE	NA	NA	NA	NA	NA	NA	0.128887	NA	UTR_3_PRIME(MODIFIER||249||635|Sobic.001G124200|protein_coding|CODING|Sobic.001G124200.1.v3.1|6|1)	NA	NA	-
1	Chr01	9806881	NA	G	T	222	PASS	25	0,0,9,15	32	-99	1	2	NA	NA	NA	NA	NA	NA	NA	NA	NA	FALSE	NA	NA	NA	NA	NA	NA	0.1361327	NA	UTR_3_PRIME(MODIFIER||250||635|Sobic.001G124200|protein_coding|CODING|Sobic.001G124200.1.v3.1|6|1)	NA	NA	-
1	Chr01	9806964	NA	C	T	222	PASS	25	0,0,12,13	41	-102	1	2	NA	NA	NA	NA	NA	NA	NA	NA	NA	FALSE	NA	NA	NA	NA	NA	NA	0.2100227	NA	UTR_3_PRIME(MODIFIER||333||635|Sobic.001G124200|protein_coding|CODING|Sobic.001G124200.1.v3.1|6|1)	NA	NA	-
1	Chr01	9807087	NA	T	TGG	214	PASS	7	0,0,2,5	47	-55.5	1	2	NA	7,1.000000	NA	NA	NA	NA	NA	NA	NA	TRUE	NA	NA	NA	NA	NA	NA	0.1088675	NA	INTERGENIC(MODIFIER||||||||||1)	NA	NA	-
1	Chr01	9807117	NA	A	C	98.5	PASS	4	0,0,1,3	47	-39	1	2	NA	NA	NA	NA	NA	NA	NA	NA	NA	FALSE	NA	NA	NA	NA	NA	NA	0.02649457	NA	INTERGENIC(MODIFIER||||||||||1)	NA	NA	-
1	Chr01	9807369	NA	A	G	188	PASS	11	0,0,5,6	32	-60	1	2	NA	NA	NA	NA	NA	NA	NA	NA	NA	FALSE	NA	NA	NA	NA	NA	NA	0.0327221	NA	INTERGENIC(MODIFIER||||||||||1)	NA	NA	-
1	Chr01	9807416	NA	G	T	222	PASS	16	0,0,7,8	36	-72	1	2	NA	NA	NA	NA	NA	NA	NA	NA	NA	FALSE	NA	NA	NA	NA	NA	NA	0.1650952	NA	INTERGENIC(MODIFIER||||||||||1)	NA	NA	-
1	Chr01	9807423	NA	C	G	222	PASS	17	0,0,7,8	36	-72	1	2	NA	NA	NA	NA	NA	NA	NA	NA	NA	FALSE	NA	NA	NA	NA	NA	NA	0.1388782	NA	INTERGENIC(MODIFIER||||||||||1)	NA	NA	-
1	Chr01	9807440	NA	TTAATAATAATAATA	TTAATAATAATAATAATA	214	PASS	18	0,0,8,7	37	-79.5	1	2	NA	17,0.944444	NA	NA	NA	NA	NA	NA	NA	TRUE	NA	NA	NA	NA	NA	NA	0.03660676	NA	INTERGENIC(MODIFIER||||||||||1)	NA	NA	-
1	Chr01	9807505	NA	GTTATTAT	GTTAT	214	PASS	15	0,0,7,7	49	-76.5	1	2	NA	15,1.000000	NA	NA	NA	NA	NA	NA	NA	TRUE	NA	NA	NA	NA	NA	NA	0.1615985	NA	INTERGENIC(MODIFIER||||||||||1)	NA	NA	-
1	Chr01	9807891	NA	C	T	222	PASS	20	1,0,13,6	47	-72	1	2	NA	NA	NA	NA	NA	NA	NA	NA	1,1,0.0045,0.3	FALSE	NA	NA	NA	NA	-0.346844	NA	0.1498251	NA	NON_SYNONYMOUS_CODING(MODERATE|MISSENSE|Ccc/Tcc|P47S|276|Sobic.001G124300|protein_coding|CODING|Sobic.001G124300.1.v3.1|1|1)	NA	NA	-
1	Chr01	9808053	NA	C	T	211	PASS	25	0,0,14,11	27	-102	1	2	NA	NA	NA	NA	NA	NA	NA	NA	NA	FALSE	NA	NA	NA	NA	NA	NA	0.1988771	NA	INTRON(MODIFIER||||276|Sobic.001G124300|protein_coding|CODING|Sobic.001G124300.1.v3.1|1|1)	NA	NA	-
1	Chr01	9808059	NA	C	T	170	PASS	25	0,0,14,10	24	-99	1	2	NA	NA	NA	NA	NA	NA	NA	NA	NA	FALSE	NA	NA	NA	NA	NA	NA	0.1675219	NA	INTRON(MODIFIER||||276|Sobic.001G124300|protein_coding|CODING|Sobic.001G124300.1.v3.1|1|1)	NA	NA	-
1	Chr01	9808069	NA	G	A	166	PASS	26	0,0,13,10	23	-96	1	2	NA	NA	NA	NA	NA	NA	NA	NA	NA	FALSE	NA	NA	NA	NA	NA	NA	0.08278561	NA	INTRON(MODIFIER||||276|Sobic.001G124300|protein_coding|CODING|Sobic.001G124300.1.v3.1|1|1)	NA	NA	-
1	Chr01	9808095	NA	T	C	129	PASS	21	0,0,10,11	22	-90	1	2	NA	NA	NA	NA	NA	NA	NA	NA	NA	FALSE	NA	NA	NA	NA	NA	NA	0.09275874	NA	INTRON(MODIFIER||||276|Sobic.001G124300|protein_coding|CODING|Sobic.001G124300.1.v3.1|1|1)	NA	NA	-
1	Chr01	9808120	NA	CT	CTT	174	PASS	24	0,0,11,13	21	-107	1	2	NA	23,0.958333	NA	NA	NA	NA	NA	NA	NA	TRUE	NA	NA	NA	NA	NA	NA	0.1895629	NA	INTRON(MODIFIER||||276|Sobic.001G124300|protein_coding|CODING|Sobic.001G124300.1.v3.1|1|1)	NA	NA	-
1	Chr01	9808179	NA	G	A	179	PASS	20	0,0,6,13	24	-84	1	2	NA	NA	NA	NA	NA	NA	NA	NA	NA	FALSE	NA	NA	NA	NA	NA	NA	0.1452307	NA	INTRON(MODIFIER||||276|Sobic.001G124300|protein_coding|CODING|Sobic.001G124300.1.v3.1|1|1)	NA	NA	-
1	Chr01	9808207	NA	C	T	168	PASS	20	0,0,6,14	24	-87	1	2	NA	NA	NA	NA	NA	NA	NA	NA	NA	FALSE	NA	NA	NA	NA	NA	NA	0.1666364	NA	INTRON(MODIFIER||||276|Sobic.001G124300|protein_coding|CODING|Sobic.001G124300.1.v3.1|1|1)	NA	NA	-
1	Chr01	9808240	NA	A	G	142	PASS	21	0,0,7,14	20	-90	1	2	NA	NA	NA	NA	NA	NA	NA	NA	NA	FALSE	NA	NA	NA	NA	NA	NA	0.1873981	NA	INTRON(MODIFIER||||276|Sobic.001G124300|protein_coding|CODING|Sobic.001G124300.1.v3.1|1|1)	NA	NA	-
1	Chr01	9808254	NA	C	T	84	PASS	19	0,0,5,13	16	-81	1	2	NA	NA	NA	NA	NA	NA	NA	NA	NA	FALSE	NA	NA	NA	NA	NA	NA	0.1880758	NA	INTRON(MODIFIER||||276|Sobic.001G124300|protein_coding|CODING|Sobic.001G124300.1.v3.1|1|1)	NA	NA	-
1	Chr01	9808290	NA	A	G	138	PASS	15	0,0,3,11	27	-69	1	2	NA	NA	NA	NA	NA	NA	NA	NA	NA	FALSE	NA	NA	NA	NA	NA	NA	0.1625821	NA	INTRON(MODIFIER||||276|Sobic.001G124300|protein_coding|CODING|Sobic.001G124300.1.v3.1|1|1)	NA	NA	-
1	Chr01	9808349	NA	G	A	222	PASS	22	0,0,6,16	41	-93	1	2	NA	NA	NA	NA	NA	NA	NA	NA	NA	FALSE	NA	NA	NA	NA	NA	NA	0.2058986	NA	INTRON(MODIFIER||||276|Sobic.001G124300|protein_coding|CODING|Sobic.001G124300.1.v3.1|1|1)	NA	NA	-
1	Chr01	9808523	NA	A	G	222	PASS	26	0,0,11,13	46	-99	1	2	NA	NA	NA	NA	NA	NA	NA	NA	NA	FALSE	NA	NA	NA	NA	NA	NA	0.09555721	NA	SYNONYMOUS_CODING(LOW|SILENT|caA/caG|Q119|276|Sobic.001G124300|protein_coding|CODING|Sobic.001G124300.1.v3.1|2|1)	NA	NA	-
1	Chr01	9808756	NA	G	A	222	PASS	16	0,0,9,7	40	-75	1	2	NA	NA	NA	NA	NA	NA	NA	NA	NA	FALSE	NA	NA	NA	NA	NA	NA	0.1401454	NA	SYNONYMOUS_CODING(LOW|SILENT|tcG/tcA|S153|276|Sobic.001G124300|protein_coding|CODING|Sobic.001G124300.1.v3.1|3|1)	NA	NA	-
1	Chr01	9808783	NA	A	T	222	PASS	19	0,0,9,9	41	-81	1	2	NA	NA	NA	NA	NA	NA	NA	NA	NA	FALSE	NA	NA	NA	NA	NA	NA	0.09988489	NA	SYNONYMOUS_CODING(LOW|SILENT|gcA/gcT|A162|276|Sobic.001G124300|protein_coding|CODING|Sobic.001G124300.1.v3.1|3|1)	NA	NA	-
1	Chr01	9809065	NA	G	A	222	PASS	25	0,0,16,9	41	-102	1	2	NA	NA	NA	NA	NA	NA	NA	NA	NA	FALSE	NA	NA	NA	NA	NA	NA	0.06782066	NA	INTRON(MODIFIER||||276|Sobic.001G124300|protein_coding|CODING|Sobic.001G124300.1.v3.1|4|1)	NA	NA	-
1	Chr01	9809087	NA	C	T	222	PASS	23	0,0,13,10	40	-96	1	2	NA	NA	NA	NA	NA	NA	NA	NA	NA	FALSE	NA	NA	NA	NA	NA	NA	0.1964587	NA	INTRON(MODIFIER||||276|Sobic.001G124300|protein_coding|CODING|Sobic.001G124300.1.v3.1|4|1)	NA	NA	-
1	Chr01	9809334	NA	A	AC	214	PASS	35	0,0,15,18	44	-134	1	2	NA	34,0.971429	NA	NA	NA	NA	NA	NA	NA	TRUE	NA	NA	NA	NA	NA	NA	0.2913663	NA	INTRON(MODIFIER||||276|Sobic.001G124300|protein_coding|CODING|Sobic.001G124300.1.v3.1|4|1)	NA	NA	-
1	Chr01	9809403	NA	C	T	222	PASS	22	0,0,10,12	37	-93	1	2	NA	NA	NA	NA	NA	NA	NA	NA	NA	FALSE	NA	NA	NA	NA	NA	NA	0.1799805	NA	INTRON(MODIFIER||||276|Sobic.001G124300|protein_coding|CODING|Sobic.001G124300.1.v3.1|4|1)	NA	NA	-
1	Chr01	9809434	NA	T	A	193	PASS	13	0,0,8,5	30	-66	1	2	NA	NA	NA	NA	NA	NA	NA	NA	NA	FALSE	NA	NA	NA	NA	NA	NA	0.05568969	NA	INTRON(MODIFIER||||276|Sobic.001G124300|protein_coding|CODING|Sobic.001G124300.1.v3.1|4|1)	NA	NA	-
1	Chr01	9809437	NA	A	C	184	PASS	14	0,0,9,5	30	-69	1	2	NA	NA	NA	NA	NA	NA	NA	NA	NA	FALSE	NA	NA	NA	NA	NA	NA	0.08820542	NA	INTRON(MODIFIER||||276|Sobic.001G124300|protein_coding|CODING|Sobic.001G124300.1.v3.1|4|1)	NA	NA	-
1	Chr01	9809463	NA	T	G	101	PASS	11	0,0,7,3	29	-57	1	2	NA	NA	NA	NA	NA	NA	NA	NA	NA	FALSE	NA	NA	NA	NA	NA	NA	0.1265695	NA	INTRON(MODIFIER||||276|Sobic.001G124300|protein_coding|CODING|Sobic.001G124300.1.v3.1|4|1)	NA	NA	-
1	Chr01	9809470	NA	G	T	61.1	PASS	8	0,0,6,0	28	-45	1	2	NA	NA	NA	NA	NA	NA	NA	NA	NA	FALSE	NA	NA	NA	NA	NA	NA	0.09646954	NA	INTRON(MODIFIER||||276|Sobic.001G124300|protein_coding|CODING|Sobic.001G124300.1.v3.1|4|1)	NA	NA	-
1	Chr01	9809525	NA	C	T,G	57	PASS	11	0,0,6,4	19	-54	1	2	NA	NA	NA	NA	NA	NA	NA	NA	NA	FALSE	NA	NA	NA	NA	NA	NA	0.1091594	NA	INTRON(MODIFIER||||276|Sobic.001G124300|protein_coding|CODING|Sobic.001G124300.1.v3.1|4|1),INTRON(MODIFIER||||276|Sobic.001G124300|protein_coding|CODING|Sobic.001G124300.1.v3.1|4|2)	NA	NA	-
1	Chr01	9809531	NA	A	T	76	PASS	10	0,0,6,4	19	-57	1	2	NA	NA	NA	NA	NA	NA	NA	NA	NA	FALSE	NA	NA	NA	NA	NA	NA	0.1389943	NA	INTRON(MODIFIER||||276|Sobic.001G124300|protein_coding|CODING|Sobic.001G124300.1.v3.1|4|1)	NA	NA	-
1	Chr01	9809562	NA	A	G	152	PASS	16	0,0,9,7	26	-75	1	2	NA	NA	NA	NA	NA	NA	NA	NA	NA	FALSE	NA	NA	NA	NA	NA	NA	0.1779672	NA	INTRON(MODIFIER||||276|Sobic.001G124300|protein_coding|CODING|Sobic.001G124300.1.v3.1|4|1)	NA	NA	-
1	Chr01	9809570	NA	C	G	176	SnpGap	16	0,0,9,7	26	-75	1	2	NA	NA	NA	NA	NA	NA	NA	NA	NA	FALSE	NA	NA	NA	NA	NA	NA	0.1761469	NA	INTRON(MODIFIER||||276|Sobic.001G124300|protein_coding|CODING|Sobic.001G124300.1.v3.1|4|1)	NA	NA	-
1	Chr01	9809575	NA	TG	T	149	PASS	16	0,0,6,6	27	-70.5	1	2	NA	16,1.000000	NA	NA	NA	NA	NA	NA	NA	TRUE	NA	NA	NA	NA	NA	NA	0.1524507	NA	INTRON(MODIFIER||||276|Sobic.001G124300|protein_coding|CODING|Sobic.001G124300.1.v3.1|4|1)	NA	NA	-
1	Chr01	9809679	NA	T	C	222	PASS	32	0,0,12,19	41	-120	1	2	NA	NA	NA	NA	NA	NA	NA	NA	NA	FALSE	NA	NA	NA	NA	NA	NA	0.2811405	NA	SYNONYMOUS_CODING(LOW|SILENT|gtT/gtC|V215|276|Sobic.001G124300|protein_coding|CODING|Sobic.001G124300.1.v3.1|5|1)	NA	NA	-
1	Chr01	9809772	NA	T	C	222	PASS	29	0,0,11,18	44	-114	1	2	NA	NA	NA	NA	NA	NA	NA	NA	NA	FALSE	NA	NA	NA	NA	NA	NA	0.2370738	NA	SYNONYMOUS_CODING(LOW|SILENT|atT/atC|I246|276|Sobic.001G124300|protein_coding|CODING|Sobic.001G124300.1.v3.1|5|1)	NA	NA	-
1	Chr01	9809930	NA	C	T	222	PASS	17	0,0,10,7	39	-78	1	2	NA	NA	NA	NA	NA	NA	NA	NA	NA	FALSE	NA	NA	NA	NA	NA	NA	0.1738086	NA	INTRON(MODIFIER||||276|Sobic.001G124300|protein_coding|CODING|Sobic.001G124300.1.v3.1|5|1)	NA	NA	-
1	Chr01	9809968	NA	A	G	222	PASS	13	0,0,8,5	35	-66	1	2	NA	NA	NA	NA	NA	NA	NA	NA	NA	FALSE	NA	NA	NA	NA	NA	NA	0.1562853	NA	INTRON(MODIFIER||||276|Sobic.001G124300|protein_coding|CODING|Sobic.001G124300.1.v3.1|5|1)	NA	NA	-
1	Chr01	9810026	NA	G	T	88.3	PASS	5	0,0,2,3	30	-42	1	2	NA	NA	NA	NA	NA	NA	NA	NA	NA	FALSE	NA	NA	NA	NA	NA	NA	0.05328988	NA	INTRON(MODIFIER||||276|Sobic.001G124300|protein_coding|CODING|Sobic.001G124300.1.v3.1|5|1)	NA	NA	-
1	Chr01	9810114	NA	TTATATAT	TTATAT	41.4	PASS	3	0,0,2,1	29	-43.5	1	2	NA	3,1.000000	NA	NA	NA	NA	NA	NA	NA	TRUE	NA	NA	NA	NA	NA	NA	0.0257087	NA	INTRON(MODIFIER||||276|Sobic.001G124300|protein_coding|CODING|Sobic.001G124300.1.v3.1|5|1)	NA	NA	-
1	Chr01	9810126	NA	A	G	94.3	SnpGap	5	0,0,3,2	30	-42	1	2	NA	NA	NA	NA	NA	NA	NA	NA	NA	FALSE	NA	NA	NA	NA	NA	NA	0.05660123	NA	INTRON(MODIFIER||||276|Sobic.001G124300|protein_coding|CODING|Sobic.001G124300.1.v3.1|5|1)	NA	NA	-
1	Chr01	9810177	NA	CTTTTT	CTTTT	133	PASS	16	0,0,8,8	36	-82.5	1	2	NA	16,1.000000	NA	NA	NA	NA	NA	NA	NA	TRUE	NA	NA	NA	NA	NA	NA	0.1428711	NA	INTRON(MODIFIER||||276|Sobic.001G124300|protein_coding|CODING|Sobic.001G124300.1.v3.1|5|1)	NA	NA	-
1	Chr01	9810196	NA	G	A	222	PASS	18	0,0,9,9	38	-81	1	2	NA	NA	NA	NA	NA	NA	NA	NA	NA	FALSE	NA	NA	NA	NA	NA	NA	0.1510222	NA	SPLICE_SITE_REGION(LOW||||276|Sobic.001G124300|protein_coding|CODING|Sobic.001G124300.1.v3.1|6|1),SYNONYMOUS_CODING(LOW|SILENT|ggG/ggA|G250|276|Sobic.001G124300|protein_coding|CODING|Sobic.001G124300.1.v3.1|6|1)	NA	NA	-
1	Chr01	9810246	NA	C	T	222	PASS	25	0,0,11,14	39	-102	1	2	NA	NA	NA	NA	NA	NA	NA	NA	NA	FALSE	NA	NA	NA	NA	NA	NA	0.0433845	NA	NON_SYNONYMOUS_CODING(MODERATE|MISSENSE|gCg/gTg|A267V|276|Sobic.001G124300|protein_coding|CODING|Sobic.001G124300.1.v3.1|6|1)	NA	NA	-
1	Chr01	9810370	NA	G	T	222	PASS	26	0,0,16,9	37	-102	1	2	NA	NA	NA	NA	NA	NA	NA	NA	NA	FALSE	NA	NA	NA	NA	NA	NA	0.01957873	NA	UTR_3_PRIME(MODIFIER||93||276|Sobic.001G124300|protein_coding|CODING|Sobic.001G124300.1.v3.1|6|1)	NA	NA	-
1	Chr01	9810432	NA	G	C	222	PASS	34	0,0,22,12	34	-129	1	2	NA	NA	NA	NA	NA	NA	NA	NA	NA	FALSE	NA	NA	NA	NA	NA	NA	0.2942604	NA	UTR_3_PRIME(MODIFIER||155||276|Sobic.001G124300|protein_coding|CODING|Sobic.001G124300.1.v3.1|6|1)	NA	NA	-
1	Chr01	9810475	NA	G	A	222	PASS	33	0,0,18,15	33	-126	1	2	NA	NA	NA	NA	NA	NA	NA	NA	NA	FALSE	NA	NA	NA	NA	NA	NA	0.1826338	NA	UTR_3_PRIME(MODIFIER||198||276|Sobic.001G124300|protein_coding|CODING|Sobic.001G124300.1.v3.1|6|1)	NA	NA	-
1	Chr01	9810502	NA	T	C	222	PASS	34	0,0,20,13	34	-126	1	2	NA	NA	NA	NA	NA	NA	NA	NA	NA	FALSE	NA	NA	NA	NA	NA	NA	0.2832772	NA	UTR_3_PRIME(MODIFIER||225||276|Sobic.001G124300|protein_coding|CODING|Sobic.001G124300.1.v3.1|6|1)	NA	NA	-
1	Chr01	9810623	NA	G	C	189	PASS	10	0,0,8,2	37	-57	1	2	NA	NA	NA	NA	NA	NA	NA	NA	NA	FALSE	NA	NA	NA	NA	NA	NA	0.1048427	NA	INTERGENIC(MODIFIER||||||||||1)	NA	NA	-
1	Chr01	9810643	NA	G	A	130	PASS	6	0,0,4,2	35	-45	1	2	NA	NA	NA	NA	NA	NA	NA	NA	NA	FALSE	NA	NA	NA	NA	NA	NA	0.0882846	NA	INTERGENIC(MODIFIER||||||||||1)	NA	NA	-
1	Chr01	9810664	NA	G	T	58	PASS	9	3,2,2,2	37	60.2	0.5	1	NA	NA	NA	NA	NA	NA	NA	NA	1,1,1,0.12	FALSE	NA	NA	NA	NA	-2.24082	NA	0.0188987	NA	INTERGENIC(MODIFIER||||||||||1)	NA	NA	-
1	Chr01	9810790	NA	CTAT	CT	214	PASS	45	0,0,21,24	32	-170	1	2	NA	45,1.000000	NA	NA	NA	NA	NA	NA	NA	TRUE	NA	NA	NA	NA	NA	NA	0.2930424	NA	INTERGENIC(MODIFIER||||||||||1)	NA	NA	-
1	Chr01	9810802	NA	A	G	222	SnpGap	46	0,0,22,23	32	-162	1	2	NA	NA	NA	NA	NA	NA	NA	NA	NA	FALSE	NA	NA	NA	NA	NA	NA	0.2857736	NA	INTERGENIC(MODIFIER||||||||||1)	NA	NA	-
1	Chr01	9810846	NA	T	C	222	PASS	42	0,0,19,23	29	-153	1	2	NA	NA	NA	NA	NA	NA	NA	NA	NA	FALSE	NA	NA	NA	NA	NA	NA	0.1319437	NA	INTERGENIC(MODIFIER||||||||||1)	NA	NA	-
1	Chr01	9810860	NA	A	G	222	PASS	40	0,0,17,22	27	-144	1	2	NA	NA	NA	NA	NA	NA	NA	NA	NA	FALSE	NA	NA	NA	NA	NA	NA	0.226498	NA	INTERGENIC(MODIFIER||||||||||1)	NA	NA	-
1	Chr01	9810893	NA	A	C	222	PASS	31	0,0,14,16	30	-117	1	2	NA	NA	NA	NA	NA	NA	NA	NA	NA	FALSE	NA	NA	NA	NA	NA	NA	0.05648772	NA	INTERGENIC(MODIFIER||||||||||1)	NA	NA	-
1	Chr01	9810971	NA	GATATAT	GATATATTAATATAT	214	PASS	24	0,0,13,9	47	-101	1	2	NA	23,0.958333	NA	NA	NA	NA	NA	NA	NA	TRUE	NA	NA	NA	NA	NA	NA	0.01157507	NA	INTERGENIC(MODIFIER||||||||||1)	NA	NA	-
1	Chr01	9811149	NA	G	C	222	PASS	29	0,0,17,10	42	-108	1	2	NA	NA	NA	NA	NA	NA	NA	NA	NA	FALSE	NA	NA	NA	NA	NA	NA	0.2660926	NA	INTERGENIC(MODIFIER||||||||||1)	NA	NA	-
1	Chr01	9811171	NA	A	G	222	PASS	30	0,0,19,11	42	-117	1	2	NA	NA	NA	NA	NA	NA	NA	NA	NA	FALSE	NA	NA	NA	NA	NA	NA	0.2694435	NA	INTERGENIC(MODIFIER||||||||||1)	NA	NA	-
1	Chr01	9811321	NA	TAAAAAA	TAAAAAAA	101	PASS	23	0,0,4,17	40	-97.5	1	2	NA	21,0.913043	NA	NA	NA	NA	NA	NA	NA	TRUE	NA	NA	NA	NA	NA	NA	0.1766792	NA	INTERGENIC(MODIFIER||||||||||1)	NA	NA	-
1	Chr01	9811343	NA	T	C	222	PASS	22	0,0,4,17	39	-90	1	2	NA	NA	NA	NA	NA	NA	NA	NA	NA	FALSE	NA	NA	NA	NA	NA	NA	0.1081797	NA	INTERGENIC(MODIFIER||||||||||1)	NA	NA	-
1	Chr01	9811362	NA	A	G	222	SnpGap	23	0,0,5,17	41	-93	1	2	NA	NA	NA	NA	NA	NA	NA	NA	NA	FALSE	NA	NA	NA	NA	NA	NA	0.1785214	NA	INTERGENIC(MODIFIER||||||||||1)	NA	NA	-
1	Chr01	9811369	NA	GTATATATATATAT	GTATATATAT	214	PASS	22	0,0,5,16	41	-97.5	1	2	NA	21,0.954545	NA	NA	NA	NA	NA	NA	NA	TRUE	NA	NA	NA	NA	NA	NA	0.1251537	NA	INTERGENIC(MODIFIER||||||||||1)	NA	NA	-
1	Chr01	9811432	NA	A	AC	101	PASS	31	0,0,9,20	45	-122	1	2	NA	29,0.935484	NA	NA	NA	NA	NA	NA	NA	TRUE	NA	NA	NA	NA	NA	NA	0.2584019	NA	INTERGENIC(MODIFIER||||||||||1)	NA	NA	-
1	Chr01	9811529	NA	C	G	222	SnpGap	22	0,0,8,14	38	-93	1	2	NA	NA	NA	NA	NA	NA	NA	NA	NA	FALSE	NA	NA	NA	NA	NA	NA	0.07344905	NA	INTERGENIC(MODIFIER||||||||||1)	NA	NA	-
1	Chr01	9811538	NA	CAGAATAAG	CAG	214	PASS	18	0,0,7,11	36	-88.5	1	2	NA	18,1.000000	NA	NA	NA	NA	NA	NA	NA	TRUE	NA	NA	NA	NA	NA	NA	0.1887495	NA	INTERGENIC(MODIFIER||||||||||1)	NA	NA	-
1	Chr01	9811576	NA	G	T	222	PASS	17	0,0,6,11	34	-78	1	2	NA	NA	NA	NA	NA	NA	NA	NA	NA	FALSE	NA	NA	NA	NA	NA	NA	0.1540884	NA	INTERGENIC(MODIFIER||||||||||1)	NA	NA	-
1	Chr01	9811596	NA	A	C	222	PASS	17	0,0,5,12	33	-78	1	2	NA	NA	NA	NA	NA	NA	NA	NA	NA	FALSE	NA	NA	NA	NA	NA	NA	0.1170164	NA	INTERGENIC(MODIFIER||||||||||1)	NA	NA	-
1	Chr01	9811725	NA	TTCTCTC	TTCTC	214	PASS	19	0,0,5,12	46	-85.5	1	2	NA	18,0.947368	NA	NA	NA	NA	NA	NA	NA	TRUE	NA	NA	NA	NA	NA	NA	0.1329116	NA	UTR_5_PRIME(MODIFIER||69||168|Sobic.001G124400|protein_coding|CODING|Sobic.001G124400.1.v3.1|1|1)	NA	NA	-
1	Chr01	9811736	NA	T	A	222	SnpGap	20	0,0,6,12	45	-81	1	2	NA	NA	NA	NA	NA	NA	NA	NA	NA	FALSE	NA	NA	NA	NA	NA	NA	0.1675411	NA	UTR_5_PRIME(MODIFIER||64||168|Sobic.001G124400|protein_coding|CODING|Sobic.001G124400.1.v3.1|1|1)	NA	NA	-
1	Chr01	9812093	NA	CAAGAAGAAGAAGA	CAAGAAGAAGA	214	PASS	14	0,0,8,5	47	-73.5	1	2	NA	13,0.928571	NA	NA	NA	NA	NA	NA	NA	TRUE	NA	NA	NA	NA	NA	NA	0.04580093	NA	CODON_CHANGE_PLUS_CODON_DELETION(MODERATE||aagagc/agc|KS102S|168|Sobic.001G124400|protein_coding|CODING|Sobic.001G124400.1.v3.1|1|1)	NA	NA	-
1	Chr01	9812143	NA	T	C	222	PASS	13	0,0,8,5	43	-66	1	2	NA	NA	NA	NA	NA	NA	NA	NA	NA	FALSE	NA	NA	NA	NA	NA	NA	0.1310603	NA	NON_SYNONYMOUS_CODING(MODERATE|MISSENSE|gTg/gCg|V115A|168|Sobic.001G124400|protein_coding|CODING|Sobic.001G124400.1.v3.1|1|1)	NA	NA	-
1	Chr01	9812218	NA	T	C	167	PASS	10	0,0,7,2	42	-54	1	2	NA	NA	NA	NA	NA	NA	NA	NA	NA	FALSE	NA	NA	NA	NA	NA	NA	0.1115905	NA	NON_SYNONYMOUS_CODING(MODERATE|MISSENSE|gTc/gCc|V140A|168|Sobic.001G124400|protein_coding|CODING|Sobic.001G124400.1.v3.1|1|1)	NA	NA	-
1	Chr01	9812337	NA	T	C	215	PASS	16	0,0,12,3	36	-72	1	2	NA	NA	NA	NA	NA	NA	NA	NA	NA	FALSE	NA	NA	NA	NA	NA	NA	0.03429969	NA	UTR_3_PRIME(MODIFIER||31||168|Sobic.001G124400|protein_coding|CODING|Sobic.001G124400.1.v3.1|1|1)	NA	NA	-
1	Chr01	9812392	NA	C	G	222	PASS	17	0,0,13,4	33	-78	1	2	NA	NA	NA	NA	NA	NA	NA	NA	NA	FALSE	NA	NA	NA	NA	NA	NA	0.09213925	NA	INTRON(MODIFIER||||168|Sobic.001G124400|protein_coding|CODING|Sobic.001G124400.1.v3.1|1|1)	NA	NA	-
1	Chr01	9812452	NA	G	A	163	PASS	13	0,0,9,4	27	-66	1	2	NA	NA	NA	NA	NA	NA	NA	NA	NA	FALSE	NA	NA	NA	NA	NA	NA	0.08649499	NA	INTRON(MODIFIER||||168|Sobic.001G124400|protein_coding|CODING|Sobic.001G124400.1.v3.1|1|1)	NA	NA	-
1	Chr01	9812457	NA	A	C	133	PASS	13	0,0,8,4	26	-63	1	2	NA	NA	NA	NA	NA	NA	NA	NA	NA	FALSE	NA	NA	NA	NA	NA	NA	0.0758909	NA	INTRON(MODIFIER||||168|Sobic.001G124400|protein_coding|CODING|Sobic.001G124400.1.v3.1|1|1)	NA	NA	-
1	Chr01	9812498	NA	T	G	77	PASS	9	0,0,5,3	25	-51	1	2	NA	NA	NA	NA	NA	NA	NA	NA	NA	FALSE	NA	NA	NA	NA	NA	NA	0.1156396	NA	UTR_3_PRIME(MODIFIER||192||168|Sobic.001G124400|protein_coding|CODING|Sobic.001G124400.1.v3.1|2|1)	NA	NA	-
1	Chr01	9812503	NA	T	A	119	PASS	9	0,0,6,3	26	-54	1	2	NA	NA	NA	NA	NA	NA	NA	NA	NA	FALSE	NA	NA	NA	NA	NA	NA	0.1304054	NA	UTR_3_PRIME(MODIFIER||197||168|Sobic.001G124400|protein_coding|CODING|Sobic.001G124400.1.v3.1|2|1)	NA	NA	-
1	Chr01	9812513	NA	C	A,G	132	PASS	11	0,0,6,5	29	-57	1	2	NA	NA	NA	NA	NA	NA	NA	NA	NA	FALSE	NA	NA	NA	NA	NA	NA	0.1306113	NA	UTR_3_PRIME(MODIFIER||207||168|Sobic.001G124400|protein_coding|CODING|Sobic.001G124400.1.v3.1|2|1),UTR_3_PRIME(MODIFIER||207||168|Sobic.001G124400|protein_coding|CODING|Sobic.001G124400.1.v3.1|2|2)	NA	NA	-
1	Chr01	9812537	NA	A	G	222	PASS	16	0,0,7,8	36	-72	1	2	NA	NA	NA	NA	NA	NA	NA	NA	NA	FALSE	NA	NA	NA	NA	NA	NA	0.0884451	NA	INTRON(MODIFIER||||168|Sobic.001G124400|protein_coding|CODING|Sobic.001G124400.1.v3.1|2|1)	NA	NA	-
1	Chr01	9812558	NA	TAA	TAAA	214	PASS	16	0,0,6,10	38	-82.5	1	2	NA	16,1.000000	NA	NA	NA	NA	NA	NA	NA	TRUE	NA	NA	NA	NA	NA	NA	0.1339026	NA	INTRON(MODIFIER||||168|Sobic.001G124400|protein_coding|CODING|Sobic.001G124400.1.v3.1|2|1)	NA	NA	-
1	Chr01	9812688	NA	C	T	170	SnpGap	9	0,0,4,4	44	-51	1	2	NA	NA	NA	NA	NA	NA	NA	NA	NA	FALSE	NA	NA	NA	NA	NA	NA	0.1049608	NA	INTRON(MODIFIER||||168|Sobic.001G124400|protein_coding|CODING|Sobic.001G124400.1.v3.1|2|1)	NA	NA	-
1	Chr01	9812697	NA	GTTTTTT	GTTTTTTTTT	215	PASS	8	0,0,4,3	46	-55.5	1	2	NA	7,0.875000	NA	NA	NA	NA	NA	NA	NA	TRUE	NA	NA	NA	NA	NA	NA	0.04654127	NA	INTRON(MODIFIER||||168|Sobic.001G124400|protein_coding|CODING|Sobic.001G124400.1.v3.1|2|1)	NA	NA	-
1	Chr01	9813262	NA	A	T	22.3	SnpGap	5	0,0,3,2	13	-42	1	2	NA	NA	NA	NA	NA	NA	NA	NA	NA	FALSE	NA	NA	NA	NA	NA	NA	0.01399878	NA	UTR_5_PRIME(MODIFIER||607||278|Sobic.001G124500|protein_coding|CODING|Sobic.001G124500.1.v3.1|1|1)	NA	NA	-
1	Chr01	9813268	NA	A	ATTTG	38.6	PASS	6	0,0,3,3	17	-52.5	1	2	NA	6,1.000000	NA	NA	NA	NA	NA	NA	NA	TRUE	NA	NA	NA	NA	NA	NA	0.01306252	NA	UTR_5_PRIME(MODIFIER||600||278|Sobic.001G124500|protein_coding|CODING|Sobic.001G124500.1.v3.1|1|1)	NA	NA	-
1	Chr01	9813322	NA	G	A	162	PASS	14	0,0,4,10	25	-69	1	2	NA	NA	NA	NA	NA	NA	NA	NA	NA	FALSE	NA	NA	NA	NA	NA	NA	0.1667158	NA	UTR_5_PRIME(MODIFIER||547||278|Sobic.001G124500|protein_coding|CODING|Sobic.001G124500.1.v3.1|1|1)	NA	NA	-
1	Chr01	9813345	NA	T	C	175	PASS	19	0,0,6,13	26	-84	1	2	NA	NA	NA	NA	NA	NA	NA	NA	NA	FALSE	NA	NA	NA	NA	NA	NA	0.1382434	NA	UTR_5_PRIME(MODIFIER||524||278|Sobic.001G124500|protein_coding|CODING|Sobic.001G124500.1.v3.1|1|1)	NA	NA	-
1	Chr01	9813348	NA	C	T	189	PASS	19	0,0,6,13	26	-84	1	2	NA	NA	NA	NA	NA	NA	NA	NA	NA	FALSE	NA	NA	NA	NA	NA	NA	0.1800466	NA	START_GAINED(LOW||||278|Sobic.001G124500|protein_coding|CODING|Sobic.001G124500.1.v3.1|1|1),UTR_5_PRIME(MODIFIER||521||278|Sobic.001G124500|protein_coding|CODING|Sobic.001G124500.1.v3.1|1|1)	NA	NA	-
1	Chr01	9813443	NA	G	A	138	PASS	12	0,0,4,8	25	-63	1	2	NA	NA	NA	NA	NA	NA	NA	NA	NA	FALSE	NA	NA	NA	NA	NA	NA	0.1235607	NA	UTR_5_PRIME(MODIFIER||426||278|Sobic.001G124500|protein_coding|CODING|Sobic.001G124500.1.v3.1|1|1)	NA	NA	-
1	Chr01	9813463	NA	CCCAAAC	CC	123	PASS	10	0,0,4,6	24	-64.5	1	2	NA	10,1.000000	NA	NA	NA	NA	NA	NA	NA	TRUE	NA	NA	NA	NA	NA	NA	0.0383735	NA	UTR_5_PRIME(MODIFIER||400||278|Sobic.001G124500|protein_coding|CODING|Sobic.001G124500.1.v3.1|1|1)	NA	NA	-
1	Chr01	9813484	NA	C	T	116	PASS	10	0,0,4,5	23	-54	1	2	NA	NA	NA	NA	NA	NA	NA	NA	NA	FALSE	NA	NA	NA	NA	NA	NA	0.1119593	NA	UTR_5_PRIME(MODIFIER||385||278|Sobic.001G124500|protein_coding|CODING|Sobic.001G124500.1.v3.1|1|1)	NA	NA	-
1	Chr01	9813497	NA	C	T	49.3	PASS	7	0,0,2,3	20	-42	1	2	NA	NA	NA	NA	NA	NA	NA	NA	NA	FALSE	NA	NA	NA	NA	NA	NA	0.09175223	NA	UTR_5_PRIME(MODIFIER||372||278|Sobic.001G124500|protein_coding|CODING|Sobic.001G124500.1.v3.1|1|1)	NA	NA	-
1	Chr01	9813509	NA	G	T	13.2	PASS	3	0,0,1,2	16	-36	1	2	NA	NA	NA	NA	NA	NA	NA	NA	NA	FALSE	NA	NA	NA	NA	NA	NA	0.0478949	NA	UTR_5_PRIME(MODIFIER||360||278|Sobic.001G124500|protein_coding|CODING|Sobic.001G124500.1.v3.1|1|1)	NA	NA	-
1	Chr01	9813616	NA	G	A	36	PASS	3	0,0,1,2	26	-36	1	2	NA	NA	NA	NA	NA	NA	NA	NA	NA	FALSE	NA	NA	NA	NA	NA	NA	0.06510297	NA	UTR_5_PRIME(MODIFIER||253||278|Sobic.001G124500|protein_coding|CODING|Sobic.001G124500.1.v3.1|1|1)	NA	NA	-
1	Chr01	9813646	NA	GCGGCCGCTGTCCACTGTCACTGTGAGTGGCAACGGCC	GCGGCC	28.4	PASS	3	0,0,1,2	26	-43.5	1	2	NA	3,1.000000	NA	NA	NA	NA	NA	NA	NA	TRUE	NA	NA	NA	NA	NA	NA	0.06510298	NA	UTR_5_PRIME(MODIFIER||186||278|Sobic.001G124500|protein_coding|CODING|Sobic.001G124500.1.v3.1|1|1)	NA	NA	-
1	Chr01	9813708	NA	C	G	71.3	PASS	5	0,0,1,4	30	-42	1	2	NA	NA	NA	NA	NA	NA	NA	NA	NA	FALSE	NA	NA	NA	NA	NA	NA	0.08462522	NA	UTR_5_PRIME(MODIFIER||161||278|Sobic.001G124500|protein_coding|CODING|Sobic.001G124500.1.v3.1|1|1)	NA	NA	-
1	Chr01	9813710	NA	T	C	69.3	PASS	5	0,0,1,4	30	-42	1	2	NA	NA	NA	NA	NA	NA	NA	NA	NA	FALSE	NA	NA	NA	NA	NA	NA	0.08616185	NA	UTR_5_PRIME(MODIFIER||159||278|Sobic.001G124500|protein_coding|CODING|Sobic.001G124500.1.v3.1|1|1)	NA	NA	-
1	Chr01	9813793	NA	GGGAGCACCGGAGCA	GGGAGCA	24.2	PASS	13	0,0,0,2	34	-40.5	1	2	NA	13,1.000000	NA	NA	NA	NA	NA	NA	NA	TRUE	NA	NA	NA	NA	NA	NA	0.0752	NA	UTR_5_PRIME(MODIFIER||62||278|Sobic.001G124500|protein_coding|CODING|Sobic.001G124500.1.v3.1|1|1)	NA	NA	-
1	Chr01	9813840	NA	CAGC	CAGCTAGC	122	PASS	17	0,0,1,3	46	-46.5	1	2	NA	15,0.882353	NA	NA	NA	NA	NA	NA	NA	TRUE	NA	NA	NA	NA	NA	NA	0.05094834	NA	UTR_5_PRIME(MODIFIER||25||278|Sobic.001G124500|protein_coding|CODING|Sobic.001G124500.1.v3.1|1|1)	NA	NA	-
1	Chr01	9813897	NA	T	C	222	PASS	14	0,0,2,12	46	-69	1	2	NA	NA	NA	NA	NA	NA	NA	NA	NA	FALSE	NA	NA	NA	NA	NA	NA	0.1636321	NA	NON_SYNONYMOUS_CODING(MODERATE|MISSENSE|gTg/gCg|V10A|278|Sobic.001G124500|protein_coding|CODING|Sobic.001G124500.1.v3.1|1|1)	NA	NA	-
1	Chr01	9814089	NA	C	T	147	PASS	8	0,0,5,2	47	-48	1	2	NA	NA	NA	NA	NA	NA	NA	NA	NA	FALSE	NA	NA	NA	NA	NA	NA	0.1096942	NA	NON_SYNONYMOUS_CODING(MODERATE|MISSENSE|gCc/gTc|A74V|278|Sobic.001G124500|protein_coding|CODING|Sobic.001G124500.1.v3.1|1|1)	NA	NA	-
1	Chr01	9814306	NA	C	G	222	PASS	16	0,0,13,3	46	-75	1	2	NA	NA	NA	NA	NA	NA	NA	NA	NA	FALSE	NA	NA	NA	NA	NA	NA	0.1505488	NA	SYNONYMOUS_CODING(LOW|SILENT|gcC/gcG|A146|278|Sobic.001G124500|protein_coding|CODING|Sobic.001G124500.1.v3.1|1|1)	NA	NA	-
1	Chr01	9814582	NA	C	G	222	PASS	22	0,0,13,9	46	-93	1	2	NA	NA	NA	NA	NA	NA	NA	NA	NA	FALSE	NA	NA	NA	NA	NA	NA	0.1157686	NA	SYNONYMOUS_CODING(LOW|SILENT|ggC/ggG|G238|278|Sobic.001G124500|protein_coding|CODING|Sobic.001G124500.1.v3.1|1|1)	NA	NA	-
1	Chr01	9814718	NA	A	G	165	PASS	10	0,0,4,6	31	-57	1	2	NA	NA	NA	NA	NA	NA	NA	NA	NA	FALSE	NA	NA	NA	NA	NA	NA	0.1078813	NA	UTR_3_PRIME(MODIFIER||13||278|Sobic.001G124500|protein_coding|CODING|Sobic.001G124500.1.v3.1|1|1)	NA	NA	-
1	Chr01	9814742	NA	C	T	92.1	PASS	7	0,0,4,3	27	-48	1	2	NA	NA	NA	NA	NA	NA	NA	NA	NA	FALSE	NA	NA	NA	NA	NA	NA	0.06295698	NA	UTR_3_PRIME(MODIFIER||37||278|Sobic.001G124500|protein_coding|CODING|Sobic.001G124500.1.v3.1|1|1)	NA	NA	-
1	Chr01	9814745	NA	G	A	101	PASS	7	0,0,4,3	27	-48	1	2	NA	NA	NA	NA	NA	NA	NA	NA	NA	FALSE	NA	NA	NA	NA	NA	NA	0.06295698	NA	UTR_3_PRIME(MODIFIER||40||278|Sobic.001G124500|protein_coding|CODING|Sobic.001G124500.1.v3.1|1|1)	NA	NA	-
1	Chr01	9814761	NA	T	C	36.5	PASS	4	0,0,3,1	23	-39	1	2	NA	NA	NA	NA	NA	NA	NA	NA	NA	FALSE	NA	NA	NA	NA	NA	NA	0.06846959	NA	UTR_3_PRIME(MODIFIER||56||278|Sobic.001G124500|protein_coding|CODING|Sobic.001G124500.1.v3.1|1|1)	NA	NA	-
1	Chr01	9815295	NA	C	A	116	PASS	5	0,0,1,4	39	-42	1	2	NA	NA	NA	NA	NA	NA	NA	NA	NA	FALSE	NA	NA	NA	NA	NA	NA	0.02356958	NA	UTR_3_PRIME(MODIFIER||590||278|Sobic.001G124500|protein_coding|CODING|Sobic.001G124500.1.v3.1|1|1)	NA	NA	-
1	Chr01	9815327	NA	C	T	177	PASS	7	0,0,3,4	40	-48	1	2	NA	NA	NA	NA	NA	NA	NA	NA	NA	FALSE	NA	NA	NA	NA	NA	NA	0.1104659	NA	UTR_3_PRIME(MODIFIER||622||278|Sobic.001G124500|protein_coding|CODING|Sobic.001G124500.1.v3.1|1|1)	NA	NA	-
1	Chr01	9815403	NA	ACTTT	A	21.6	PASS	17	0,0,2,4	13	-52.5	1	2	NA	17,1.000000	NA	NA	NA	NA	NA	NA	NA	TRUE	NA	NA	NA	NA	NA	NA	0.02709944	NA	UTR_3_PRIME(MODIFIER||699||278|Sobic.001G124500|protein_coding|CODING|Sobic.001G124500.1.v3.1|1|1)	NA	NA	-
1	Chr01	9815439	NA	C	T	185	PASS	13	0,0,7,6	33	-66	1	2	NA	NA	NA	NA	NA	NA	NA	NA	NA	FALSE	NA	NA	NA	NA	NA	NA	0.02041447	NA	UTR_3_PRIME(MODIFIER||734||278|Sobic.001G124500|protein_coding|CODING|Sobic.001G124500.1.v3.1|1|1)	NA	NA	-
1	Chr01	9815497	NA	A	G	77	PASS	10	0,0,3,7	18	-57	1	2	NA	NA	NA	NA	NA	NA	NA	NA	NA	FALSE	NA	NA	NA	NA	NA	NA	0.07337788	NA	INTERGENIC(MODIFIER||||||||||1)	NA	NA	-
1	Chr01	9815510	NA	A	G	54	PASS	10	0,0,3,7	18	-57	1	2	NA	NA	NA	NA	NA	NA	NA	NA	NA	FALSE	NA	NA	NA	NA	NA	NA	0.1225036	NA	INTERGENIC(MODIFIER||||||||||1)	NA	NA	-
1	Chr01	9815518	NA	A	T	77	PASS	10	0,0,3,7	18	-57	1	2	NA	NA	NA	NA	NA	NA	NA	NA	NA	FALSE	NA	NA	NA	NA	NA	NA	0.135456	NA	INTERGENIC(MODIFIER||||||||||1)	NA	NA	-
1	Chr01	9815537	NA	A	G	34.3	PASS	7	0,0,1,4	23	-42	1	2	NA	NA	NA	NA	NA	NA	NA	NA	NA	FALSE	NA	NA	NA	NA	NA	NA	0.08827666	NA	INTERGENIC(MODIFIER||||||||||1)	NA	NA	-
1	Chr01	9815569	NA	A	G	16.2	PASS	7	0,0,3,3	12	-45	1	2	NA	NA	NA	NA	NA	NA	NA	NA	NA	FALSE	NA	NA	NA	NA	NA	NA	0.1047417	NA	INTERGENIC(MODIFIER||||||||||1)	NA	NA	-
1	Chr01	9815620	NA	G	C	51	PASS	13	0,0,7,4	17	-60	1	2	NA	NA	NA	NA	NA	NA	NA	NA	NA	FALSE	NA	NA	NA	NA	NA	NA	0.1426908	NA	INTERGENIC(MODIFIER||||||||||1)	NA	NA	-
1	Chr01	9815644	NA	C	T	102	PASS	14	0,0,9,5	19	-69	1	2	NA	NA	NA	NA	NA	NA	NA	NA	NA	FALSE	NA	NA	NA	NA	NA	NA	0.1041882	NA	INTERGENIC(MODIFIER||||||||||1)	NA	NA	-
1	Chr01	9815652	NA	T	C	81	PASS	13	0,0,9,4	19	-66	1	2	NA	NA	NA	NA	NA	NA	NA	NA	NA	FALSE	NA	NA	NA	NA	NA	NA	0.08431074	NA	INTERGENIC(MODIFIER||||||||||1)	NA	NA	-
1	Chr01	9815700	NA	G	A	107	PASS	14	0,0,7,5	22	-63	1	2	NA	NA	NA	NA	NA	NA	NA	NA	NA	FALSE	NA	NA	NA	NA	NA	NA	0.1307581	NA	INTERGENIC(MODIFIER||||||||||1)	NA	NA	-
1	Chr01	9815712	NA	C	T	100	PASS	13	0,0,7,4	23	-60	1	2	NA	NA	NA	NA	NA	NA	NA	NA	NA	FALSE	NA	NA	NA	NA	NA	NA	0.08534443	NA	INTERGENIC(MODIFIER||||||||||1)	NA	NA	-
1	Chr01	9815768	NA	G	A	87	PASS	12	0,0,5,6	22	-60	1	2	NA	NA	NA	NA	NA	NA	NA	NA	NA	FALSE	NA	NA	NA	NA	NA	NA	0.09560952	NA	INTERGENIC(MODIFIER||||||||||1)	NA	NA	-
1	Chr01	9815781	NA	C	A	136	PASS	14	0,0,6,7	23	-66	1	2	NA	NA	NA	NA	NA	NA	NA	NA	NA	FALSE	NA	NA	NA	NA	NA	NA	0.1148792	NA	INTERGENIC(MODIFIER||||||||||1)	NA	NA	-
1	Chr01	9815794	NA	C	A	194	PASS	17	0,0,7,9	28	-75	1	2	NA	NA	NA	NA	NA	NA	NA	NA	NA	FALSE	NA	NA	NA	NA	NA	NA	0.1767239	NA	INTERGENIC(MODIFIER||||||||||1)	NA	NA	-
1	Chr01	9815852	NA	T	G	222	PASS	25	0,0,12,13	39	-102	1	2	NA	NA	NA	NA	NA	NA	NA	NA	NA	FALSE	NA	NA	NA	NA	NA	NA	0.07648113	NA	INTERGENIC(MODIFIER||||||||||1)	NA	NA	-
1	Chr01	9815886	NA	GTTT	GTT	125	PASS	27	0,0,9,11	41	-94.5	1	2	NA	27,0.964286	NA	NA	NA	NA	NA	NA	NA	TRUE	NA	NA	NA	NA	NA	NA	0.03898052	NA	INTERGENIC(MODIFIER||||||||||1)	NA	NA	-
1	Chr01	9815903	NA	CT	CTT	214	PASS	32	0,0,12,14	43	-113	1	2	NA	30,0.937500	NA	NA	NA	NA	NA	NA	NA	TRUE	NA	NA	NA	NA	NA	NA	0.1674803	NA	INTERGENIC(MODIFIER||||||||||1)	NA	NA	-
1	Chr01	9815953	NA	TCCC	TCCCC	213	PASS	28	0,0,13,12	42	-110	1	2	NA	27,0.964286	NA	NA	NA	NA	NA	NA	NA	TRUE	NA	NA	NA	NA	NA	NA	0.04959007	NA	INTERGENIC(MODIFIER||||||||||1)	NA	NA	-
1	Chr01	9815993	NA	T	C	222	PASS	34	0,0,18,16	41	-129	1	2	NA	NA	NA	NA	NA	NA	NA	NA	NA	FALSE	NA	NA	NA	NA	NA	NA	0.1320389	NA	INTERGENIC(MODIFIER||||||||||1)	NA	NA	-
1	Chr01	9816004	NA	T	G	222	PASS	33	0,0,16,15	41	-120	1	2	NA	NA	NA	NA	NA	NA	NA	NA	NA	FALSE	NA	NA	NA	NA	NA	NA	0.03357336	NA	INTERGENIC(MODIFIER||||||||||1)	NA	NA	-
1	Chr01	9816112	NA	GAAAAA	GAAAA	156	PASS	30	0,0,16,13	48	-122	1	2	NA	30,1.000000	NA	NA	NA	NA	NA	NA	NA	TRUE	NA	NA	NA	NA	NA	NA	0.1112113	NA	INTERGENIC(MODIFIER||||||||||1)	NA	NA	-
1	Chr01	9816245	NA	C	A	222	PASS	19	0,0,10,9	44	-84	1	2	NA	NA	NA	NA	NA	NA	NA	NA	NA	FALSE	NA	NA	NA	NA	NA	NA	0.001046257	NA	INTERGENIC(MODIFIER||||||||||1)	NA	NA	-
1	Chr01	9816276	NA	A	ATGGAGGCCACATGGCGAGAATTAGGGTTCTAGGAGAAGT	124	PASS	6	0,0,2,2	45	-46.5	1	2	NA	4,0.666667	NA	NA	NA	NA	NA	NA	NA	TRUE	NA	NA	NA	NA	NA	NA	0.02064849	NA	INTERGENIC(MODIFIER||||||||||1)	NA	NA	-
1	Chr01	9816342	NA	A	AAC	214	PASS	20	0,0,9,10	47	-91.5	1	2	NA	16,0.800000	NA	NA	NA	NA	NA	NA	NA	TRUE	NA	NA	NA	NA	NA	NA	0.1644475	NA	INTERGENIC(MODIFIER||||||||||1)	NA	NA	-
1	Chr01	9816383	NA	G	A	222	PASS	28	0,0,14,14	47	-111	1	2	NA	NA	NA	NA	NA	NA	NA	NA	NA	FALSE	NA	NA	NA	NA	NA	NA	0.2564792	NA	INTERGENIC(MODIFIER||||||||||1)	NA	NA	-
1	Chr01	9816464	NA	ACCC	ACC	214	PASS	32	0,0,11,14	49	-110	1	2	NA	28,0.848485	NA	NA	NA	NA	NA	NA	NA	TRUE	NA	NA	NA	NA	NA	NA	0.09150025	NA	INTERGENIC(MODIFIER||||||||||1)	NA	NA	-
1	Chr01	9816649	NA	C	A	222	PASS	21	0,0,9,12	44	-90	1	2	NA	NA	NA	NA	NA	NA	NA	NA	NA	FALSE	NA	NA	NA	NA	NA	NA	0.1901731	NA	UTR_3_PRIME(MODIFIER||114||75|Sobic.001G124600|protein_coding|CODING|Sobic.001G124600.2.v3.1|1|1|WARNING_TRANSCRIPT_NO_START_CODON)	NA	NA	-
1	Chr01	9816720	NA	G	A	222	PASS	32	0,0,17,15	45	-123	1	2	NA	NA	NA	NA	NA	NA	NA	NA	NA	FALSE	NA	NA	NA	NA	NA	NA	0.04061954	NA	UTR_3_PRIME(MODIFIER||43||75|Sobic.001G124600|protein_coding|CODING|Sobic.001G124600.2.v3.1|1|1|WARNING_TRANSCRIPT_NO_START_CODON)	NA	NA	-
1	Chr01	9817540	NA	ATGTGG	ATGTGGGTGTGG	214	PASS	24	0,0,9,11	50	-94.5	1	2	NA	20,0.833333	NA	NA	NA	NA	NA	NA	NA	TRUE	NA	NA	NA	NA	NA	NA	0.1788244	NA	INTERGENIC(MODIFIER||||||||||1)	NA	NA	-
1	Chr01	9817709	NA	GCACA	GCACACA	165	PASS	25	0,0,14,5	24	-91.5	1	2	NA	24,0.960000	NA	NA	NA	NA	NA	NA	NA	TRUE	NA	NA	NA	NA	NA	NA	0.03735011	NA	INTERGENIC(MODIFIER||||||||||1)	NA	NA	-
1	Chr01	9817731	NA	C	T	169	PASS	27	0,0,18,9	25	-108	1	2	NA	NA	NA	NA	NA	NA	NA	NA	NA	FALSE	NA	NA	NA	NA	NA	NA	0.205568	NA	INTERGENIC(MODIFIER||||||||||1)	NA	NA	-
1	Chr01	9817737	NA	T	C	158	PASS	26	0,0,17,8	23	-102	1	2	NA	NA	NA	NA	NA	NA	NA	NA	NA	FALSE	NA	NA	NA	NA	NA	NA	0.2381124	NA	INTERGENIC(MODIFIER||||||||||1)	NA	NA	-
1	Chr01	9817740	NA	T	C	158	PASS	26	0,0,18,8	25	-105	1	2	NA	NA	NA	NA	NA	NA	NA	NA	NA	FALSE	NA	NA	NA	NA	NA	NA	0.2347387	NA	INTERGENIC(MODIFIER||||||||||1)	NA	NA	-
1	Chr01	9817756	NA	A	G	201	PASS	33	0,0,20,12	31	-123	1	2	NA	NA	NA	NA	NA	NA	NA	NA	NA	FALSE	NA	NA	NA	NA	NA	NA	0.2733158	NA	INTERGENIC(MODIFIER||||||||||1)	NA	NA	-
1	Chr01	9817801	NA	ATT	ATTTT	214	PASS	35	0,0,21,13	39	-137	1	2	NA	29,0.828571	NA	NA	NA	NA	NA	NA	NA	TRUE	NA	NA	NA	NA	NA	NA	0.2427953	NA	INTERGENIC(MODIFIER||||||||||1)	NA	NA	-
1	Chr01	9817940	NA	TAA	TAAAA	214	PASS	22	0,0,12,10	50	-101	1	2	NA	22,1.000000	NA	NA	NA	NA	NA	NA	NA	TRUE	NA	NA	NA	NA	NA	NA	0.1150298	NA	INTERGENIC(MODIFIER||||||||||1)	NA	NA	-
1	Chr01	9818110	NA	A	G	222	SnpGap	28	0,0,12,16	46	-111	1	2	NA	NA	NA	NA	NA	NA	NA	NA	NA	FALSE	NA	NA	NA	NA	NA	NA	0.06873501	NA	INTERGENIC(MODIFIER||||||||||1)	NA	NA	-
1	Chr01	9818116	NA	GTTTCAAGA	G	214	PASS	28	0,0,11,15	46	-113	1	2	NA	27,0.964286	NA	NA	NA	NA	NA	NA	NA	TRUE	NA	NA	NA	NA	NA	NA	0.003272368	NA	INTERGENIC(MODIFIER||||||||||1)	NA	NA	-
1	Chr01	9818241	NA	A	C	222	PASS	30	0,0,10,18	45	-111	1	2	NA	NA	NA	NA	NA	NA	NA	NA	NA	FALSE	NA	NA	NA	NA	NA	NA	0.2192143	NA	INTERGENIC(MODIFIER||||||||||1)	NA	NA	-
1	Chr01	9818351	NA	ATT	AT	169	PASS	22	0,0,2,8	48	-64.5	1	2	NA	22,1.000000	NA	NA	NA	NA	NA	NA	NA	TRUE	NA	NA	NA	NA	NA	NA	0.09788322	NA	INTERGENIC(MODIFIER||||||||||1)	NA	NA	-
1	Chr01	9818383	NA	TAATACAAT	TAATACAATACAAT	165	PASS	16	0,0,2,4	44	-52.5	1	2	NA	11,0.687500	NA	NA	NA	NA	NA	NA	NA	TRUE	NA	NA	NA	NA	NA	NA	0.02581157	NA	INTERGENIC(MODIFIER||||||||||1)	NA	NA	-
1	Chr01	9818409	NA	C	T	156	PASS	10	0,0,4,6	33	-57	1	2	NA	NA	NA	NA	NA	NA	NA	NA	NA	FALSE	NA	NA	NA	NA	NA	NA	0.1301366	NA	INTERGENIC(MODIFIER||||||||||1)	NA	NA	-
1	Chr01	9818427	NA	A	T	24.3	PASS	5	0,0,2,3	19	-42	1	2	NA	NA	NA	NA	NA	NA	NA	NA	NA	FALSE	NA	NA	NA	NA	NA	NA	0.09183749	NA	INTERGENIC(MODIFIER||||||||||1)	NA	NA	-
1	Chr01	9818428	NA	C	T	38.3	PASS	5	0,0,2,3	19	-42	1	2	NA	NA	NA	NA	NA	NA	NA	NA	NA	FALSE	NA	NA	NA	NA	NA	NA	0.09386119	NA	INTERGENIC(MODIFIER||||||||||1)	NA	NA	-
1	Chr01	9818431	NA	G	T	43.3	PASS	5	0,0,2,3	19	-42	1	2	NA	NA	NA	NA	NA	NA	NA	NA	NA	FALSE	NA	NA	NA	NA	NA	NA	0.09386119	NA	INTERGENIC(MODIFIER||||||||||1)	NA	NA	-
1	Chr01	9818463	NA	T	C	200	PASS	12	0,0,8,4	35	-63	1	2	NA	NA	NA	NA	NA	NA	NA	NA	NA	FALSE	NA	NA	NA	NA	NA	NA	0.00472767	NA	INTERGENIC(MODIFIER||||||||||1)	NA	NA	-
1	Chr01	9818537	NA	G	A	211	PASS	19	0,0,15,4	32	-84	1	2	NA	NA	NA	NA	NA	NA	NA	NA	NA	FALSE	NA	NA	NA	NA	NA	NA	0.1032168	NA	INTERGENIC(MODIFIER||||||||||1)	NA	NA	-
1	Chr01	9818588	NA	C	T	208	PASS	21	0,0,15,4	30	-84	1	2	NA	NA	NA	NA	NA	NA	NA	NA	NA	FALSE	NA	NA	NA	NA	NA	NA	0.1232243	NA	INTERGENIC(MODIFIER||||||||||1)	NA	NA	-
1	Chr01	9818690	NA	T	C	22	PASS	3	0,0,1,2	19	-36	1	2	NA	NA	NA	NA	NA	NA	NA	NA	NA	FALSE	NA	NA	NA	NA	NA	NA	0.06365454	NA	INTERGENIC(MODIFIER||||||||||1)	NA	NA	-
1	Chr01	9818705	NA	G	A	22	PASS	3	0,0,1,2	19	-36	1	2	NA	NA	NA	NA	NA	NA	NA	NA	NA	FALSE	NA	NA	NA	NA	NA	NA	0.03426357	NA	INTERGENIC(MODIFIER||||||||||1)	NA	NA	-
1	Chr01	9818706	NA	G	T	15.1	PASS	3	0,0,1,2	19	-36	1	2	NA	NA	NA	NA	NA	NA	NA	NA	NA	FALSE	NA	NA	NA	NA	NA	NA	0.0313109	NA	INTERGENIC(MODIFIER||||||||||1)	NA	NA	-
1	Chr01	9818725	NA	G	A	22	PASS	3	0,0,1,2	19	-36	1	2	NA	NA	NA	NA	NA	NA	NA	NA	NA	FALSE	NA	NA	NA	NA	NA	NA	0.06570053	NA	INTERGENIC(MODIFIER||||||||||1)	NA	NA	-
1	Chr01	9818728	NA	G	A,C	3.41	Qual	3	0,0,1,2	19	-33	1	2	NA	NA	NA	NA	NA	NA	NA	NA	NA	FALSE	NA	NA	NA	NA	NA	NA	0.06570053	NA	INTERGENIC(MODIFIER||||||||||1),INTERGENIC(MODIFIER||||||||||2)	NA	NA	-
1	Chr01	9819116	NA	G	T	9.31	Qual	4	0,0,0,2	23	-33	1	2	NA	NA	NA	NA	NA	NA	NA	NA	NA	FALSE	NA	NA	NA	NA	NA	NA	0.072	NA	INTERGENIC(MODIFIER||||||||||1)	NA	NA	-
1	Chr01	9819161	NA	G	T	222	PASS	17	0,0,12,5	32	-78	1	2	NA	NA	NA	NA	NA	NA	NA	NA	NA	FALSE	NA	NA	NA	NA	NA	NA	0.1339241	NA	INTERGENIC(MODIFIER||||||||||1)	NA	NA	-
1	Chr01	9819181	NA	T	G	222	PASS	22	0,0,12,9	34	-90	1	2	NA	NA	NA	NA	NA	NA	NA	NA	NA	FALSE	NA	NA	NA	NA	NA	NA	0.1988895	NA	INTERGENIC(MODIFIER||||||||||1)	NA	NA	-
1	Chr01	9819252	NA	G	T	222	PASS	31	0,0,17,13	36	-117	1	2	NA	NA	NA	NA	NA	NA	NA	NA	NA	FALSE	NA	NA	NA	NA	NA	NA	0.06090904	NA	INTERGENIC(MODIFIER||||||||||1)	NA	NA	-
1	Chr01	9819289	NA	CA	CAA	182	PASS	25	0,0,4,5	36	-61.5	1	2	NA	22,0.880000	NA	NA	NA	NA	NA	NA	NA	TRUE	NA	NA	NA	NA	NA	NA	0.01545381	NA	INTERGENIC(MODIFIER||||||||||1)	NA	NA	-
1	Chr01	9819316	NA	A	ATGC	98.7	PASS	19	0,0,2,3	44	-49.5	1	2	NA	18,0.947368	NA	NA	NA	NA	NA	NA	NA	TRUE	NA	NA	NA	NA	NA	NA	0.02433126	NA	INTERGENIC(MODIFIER||||||||||1)	NA	NA	-
1	Chr01	9819344	NA	A	G	140	PASS	13	0,0,5,8	25	-66	1	2	NA	NA	NA	NA	NA	NA	NA	NA	NA	FALSE	NA	NA	NA	NA	NA	NA	0.1288487	NA	INTERGENIC(MODIFIER||||||||||1)	NA	NA	-
1	Chr01	9819352	NA	G	T	75	PASS	11	0,0,3,7	17	-57	1	2	NA	NA	NA	NA	NA	NA	NA	NA	NA	FALSE	NA	NA	NA	NA	NA	NA	0.1362693	NA	INTERGENIC(MODIFIER||||||||||1)	NA	NA	-
1	Chr01	9819356	NA	T	C	57	PASS	10	0,0,2,7	16	-54	1	2	NA	NA	NA	NA	NA	NA	NA	NA	NA	FALSE	NA	NA	NA	NA	NA	NA	0.1247579	NA	INTERGENIC(MODIFIER||||||||||1)	NA	NA	-
1	Chr01	9819358	NA	G	C	57	PASS	10	0,0,2,7	16	-54	1	2	NA	NA	NA	NA	NA	NA	NA	NA	NA	FALSE	NA	NA	NA	NA	NA	NA	0.1145309	NA	INTERGENIC(MODIFIER||||||||||1)	NA	NA	-
1	Chr01	9819441	NA	A	G	222	SnpGap	13	0,0,4,9	36	-66	1	2	NA	NA	NA	NA	NA	NA	NA	NA	NA	FALSE	NA	NA	NA	NA	NA	NA	0.08261759	NA	INTERGENIC(MODIFIER||||||||||1)	NA	NA	-
1	Chr01	9819449	NA	AGG	AGGG	214	PASS	15	0,0,5,10	34	-79.5	1	2	NA	14,0.933333	NA	NA	NA	NA	NA	NA	NA	TRUE	NA	NA	NA	NA	NA	NA	0.002517469	NA	INTERGENIC(MODIFIER||||||||||1)	NA	NA	-
1	Chr01	9819462	NA	G	A	222	PASS	17	0,0,5,11	35	-75	1	2	NA	NA	NA	NA	NA	NA	NA	NA	NA	FALSE	NA	NA	NA	NA	NA	NA	0.1184719	NA	INTERGENIC(MODIFIER||||||||||1)	NA	NA	-
1	Chr01	9819530	NA	T	C	222	PASS	22	0,0,10,11	30	-90	1	2	NA	NA	NA	NA	NA	NA	NA	NA	NA	FALSE	NA	NA	NA	NA	NA	NA	0.1918747	NA	INTERGENIC(MODIFIER||||||||||1)	NA	NA	-
1	Chr01	9819532	NA	A	G	222	PASS	21	0,0,10,11	30	-90	1	2	NA	NA	NA	NA	NA	NA	NA	NA	NA	FALSE	NA	NA	NA	NA	NA	NA	0.2012375	NA	INTERGENIC(MODIFIER||||||||||1)	NA	NA	-
1	Chr01	9819533	NA	T	C	222	PASS	21	0,0,10,11	30	-90	1	2	NA	NA	NA	NA	NA	NA	NA	NA	NA	FALSE	NA	NA	NA	NA	NA	NA	0.1991604	NA	INTERGENIC(MODIFIER||||||||||1)	NA	NA	-
1	Chr01	9819667	NA	A	AT	214	PASS	32	0,0,16,15	48	-128	1	2	NA	31,0.968750	NA	NA	NA	NA	NA	NA	NA	TRUE	NA	NA	NA	NA	NA	NA	0.1379216	NA	INTERGENIC(MODIFIER||||||||||1)	NA	NA	-
1	Chr01	9819773	NA	A	C	222	PASS	30	0,0,14,16	41	-117	1	2	NA	NA	NA	NA	NA	NA	NA	NA	NA	FALSE	NA	NA	NA	NA	NA	NA	0.1987451	NA	INTERGENIC(MODIFIER||||||||||1)	NA	NA	-
1	Chr01	9819828	NA	C	T	222	PASS	22	0,0,10,11	34	-90	1	2	NA	NA	NA	NA	NA	NA	NA	NA	NA	FALSE	NA	NA	NA	NA	NA	NA	0.2005621	NA	INTERGENIC(MODIFIER||||||||||1)	NA	NA	-
1	Chr01	9819882	NA	T	G	195	PASS	17	0,0,9,8	27	-78	1	2	NA	NA	NA	NA	NA	NA	NA	NA	NA	FALSE	NA	NA	NA	NA	NA	NA	0.1697142	NA	INTERGENIC(MODIFIER||||||||||1)	NA	NA	-
1	Chr01	9819908	NA	C	A	168	PASS	21	0,0,12,9	23	-90	1	2	NA	NA	NA	NA	NA	NA	NA	NA	NA	FALSE	NA	NA	NA	NA	NA	NA	0.1743852	NA	INTERGENIC(MODIFIER||||||||||1)	NA	NA	-
1	Chr01	9819957	NA	G	A	222	PASS	33	0,0,15,16	27	-120	1	2	NA	NA	NA	NA	NA	NA	NA	NA	NA	FALSE	NA	NA	NA	NA	NA	NA	0.2845245	NA	INTERGENIC(MODIFIER||||||||||1)	NA	NA	-
1	Chr01	9819976	NA	T	C	222	PASS	30	0,0,14,15	28	-114	1	2	NA	NA	NA	NA	NA	NA	NA	NA	NA	FALSE	NA	NA	NA	NA	NA	NA	0.1550333	NA	INTERGENIC(MODIFIER||||||||||1)	NA	NA	-
1	Chr01	9820012	NA	A	G	222	PASS	32	0,0,17,15	34	-123	1	2	NA	NA	NA	NA	NA	NA	NA	NA	NA	FALSE	NA	NA	NA	NA	NA	NA	0.2422092	NA	INTERGENIC(MODIFIER||||||||||1)	NA	NA	-
1	Chr01	9820357	NA	C	T	222	PASS	16	0,0,8,8	43	-75	1	2	NA	NA	NA	NA	NA	NA	NA	NA	NA	FALSE	NA	NA	NA	NA	NA	NA	0.1499563	NA	INTERGENIC(MODIFIER||||||||||1)	NA	NA	-
1	Chr01	9820432	NA	A	T	222	PASS	31	0,0,14,17	43	-120	1	2	NA	NA	NA	NA	NA	NA	NA	NA	NA	FALSE	NA	NA	NA	NA	NA	NA	0.2476739	NA	INTERGENIC(MODIFIER||||||||||1)	NA	NA	-
1	Chr01	9820554	NA	T	C	222	PASS	35	0,0,14,20	39	-129	1	2	NA	NA	NA	NA	NA	NA	NA	NA	NA	FALSE	NA	NA	NA	NA	NA	NA	0.2850749	NA	INTERGENIC(MODIFIER||||||||||1)	NA	NA	-
1	Chr01	9820569	NA	T	C	222	PASS	34	0,0,16,18	39	-129	1	2	NA	NA	NA	NA	NA	NA	NA	NA	NA	FALSE	NA	NA	NA	NA	NA	NA	0.2990874	NA	INTERGENIC(MODIFIER||||||||||1)	NA	NA	-
1	Chr01	9820693	NA	T	C	222	PASS	23	0,0,13,9	41	-93	1	2	NA	NA	NA	NA	NA	NA	NA	NA	NA	FALSE	NA	NA	NA	NA	NA	NA	0.2061061	NA	INTERGENIC(MODIFIER||||||||||1)	NA	NA	-
1	Chr01	9820759	NA	G	C	222	PASS	21	0,0,12,8	32	-87	1	2	NA	NA	NA	NA	NA	NA	NA	NA	NA	FALSE	NA	NA	NA	NA	NA	NA	0.1741342	NA	INTERGENIC(MODIFIER||||||||||1)	NA	NA	-
1	Chr01	9820783	NA	T	G	222	PASS	22	0,0,12,10	33	-93	1	2	NA	NA	NA	NA	NA	NA	NA	NA	NA	FALSE	NA	NA	NA	NA	NA	NA	0.09195976	NA	INTERGENIC(MODIFIER||||||||||1)	NA	NA	-
1	Chr01	9820831	NA	C	T	222	PASS	24	0,0,14,9	36	-96	1	2	NA	NA	NA	NA	NA	NA	NA	NA	NA	FALSE	NA	NA	NA	NA	NA	NA	0.2048765	NA	INTERGENIC(MODIFIER||||||||||1)	NA	NA	-
1	Chr01	9821131	NA	T	C	222	PASS	28	0,0,15,13	42	-111	1	2	NA	NA	NA	NA	NA	NA	NA	NA	NA	FALSE	NA	NA	NA	NA	NA	NA	0.2726496	NA	INTERGENIC(MODIFIER||||||||||1)	NA	NA	-
1	Chr01	9821207	NA	C	A	222	PASS	22	0,0,11,11	28	-93	1	2	NA	NA	NA	NA	NA	NA	NA	NA	NA	FALSE	NA	NA	NA	NA	NA	NA	0.1571177	NA	INTERGENIC(MODIFIER||||||||||1)	NA	NA	-
1	Chr01	9821215	NA	G	T	203	PASS	21	0,0,9,11	27	-87	1	2	NA	NA	NA	NA	NA	NA	NA	NA	NA	FALSE	NA	NA	NA	NA	NA	NA	0.06681875	NA	INTERGENIC(MODIFIER||||||||||1)	NA	NA	-
1	Chr01	9821254	NA	C	G	176	PASS	20	0,0,7,11	28	-81	1	2	NA	NA	NA	NA	NA	NA	NA	NA	NA	FALSE	NA	NA	NA	NA	NA	NA	0.01092339	NA	INTERGENIC(MODIFIER||||||||||1)	NA	NA	-
1	Chr01	9821258	NA	G	C	206	PASS	17	0,0,7,9	29	-75	1	2	NA	NA	NA	NA	NA	NA	NA	NA	NA	FALSE	NA	NA	NA	NA	NA	NA	0.09434527	NA	INTERGENIC(MODIFIER||||||||||1)	NA	NA	-
1	Chr01	9821422	NA	G	A	222	PASS	30	0,0,8,21	35	-114	1	2	NA	NA	NA	NA	NA	NA	NA	NA	NA	FALSE	NA	NA	NA	NA	NA	NA	0.1081187	NA	INTERGENIC(MODIFIER||||||||||1)	NA	NA	-
1	Chr01	9821428	NA	G	T	222	PASS	30	0,0,10,19	33	-114	1	2	NA	NA	NA	NA	NA	NA	NA	NA	NA	FALSE	NA	NA	NA	NA	NA	NA	0.02544562	NA	INTERGENIC(MODIFIER||||||||||1)	NA	NA	-
1	Chr01	9821458	NA	G	A	222	PASS	22	0,0,7,15	31	-93	1	2	NA	NA	NA	NA	NA	NA	NA	NA	NA	FALSE	NA	NA	NA	NA	NA	NA	0.1110056	NA	INTERGENIC(MODIFIER||||||||||1)	NA	NA	-
1	Chr01	9821527	NA	G	A	222	PASS	22	0,0,9,13	37	-93	1	2	NA	NA	NA	NA	NA	NA	NA	NA	NA	FALSE	NA	NA	NA	NA	NA	NA	0.1418	NA	INTERGENIC(MODIFIER||||||||||1)	NA	NA	-
1	Chr01	9821635	NA	G	C	222	PASS	21	0,0,13,8	40	-90	1	2	NA	NA	NA	NA	NA	NA	NA	NA	NA	FALSE	NA	NA	NA	NA	NA	NA	0.1991604	NA	INTERGENIC(MODIFIER||||||||||1)	NA	NA	-
1	Chr01	9821707	NA	G	C	222	PASS	24	0,0,16,8	43	-99	1	2	NA	NA	NA	NA	NA	NA	NA	NA	NA	FALSE	NA	NA	NA	NA	NA	NA	0.1857725	NA	INTERGENIC(MODIFIER||||||||||1)	NA	NA	-
1	Chr01	9821887	NA	C	G	222	PASS	20	0,0,7,12	36	-84	1	2	NA	NA	NA	NA	NA	NA	NA	NA	NA	FALSE	NA	NA	NA	NA	NA	NA	0.168601	NA	INTERGENIC(MODIFIER||||||||||1)	NA	NA	-
1	Chr01	9821901	NA	C	G	222	PASS	18	0,0,7,11	36	-81	1	2	NA	NA	NA	NA	NA	NA	NA	NA	NA	FALSE	NA	NA	NA	NA	NA	NA	0.1559244	NA	INTERGENIC(MODIFIER||||||||||1)	NA	NA	-
1	Chr01	9821983	NA	A	G	222	PASS	18	0,0,13,4	40	-78	1	2	NA	NA	NA	NA	NA	NA	NA	NA	NA	FALSE	NA	NA	NA	NA	NA	NA	0.1622331	NA	INTERGENIC(MODIFIER||||||||||1)	NA	NA	-
1	Chr01	9822126	NA	C	A	222	PASS	29	0,0,17,11	41	-111	1	2	NA	NA	NA	NA	NA	NA	NA	NA	NA	FALSE	NA	NA	NA	NA	NA	NA	0.2623174	NA	INTERGENIC(MODIFIER||||||||||1)	NA	NA	-
1	Chr01	9822133	NA	A	G	222	PASS	33	0,0,18,11	41	-114	1	2	NA	NA	NA	NA	NA	NA	NA	NA	NA	FALSE	NA	NA	NA	NA	NA	NA	0.2739721	NA	INTERGENIC(MODIFIER||||||||||1)	NA	NA	-
1	Chr01	9822370	NA	CCCATGACCATGA	CCCATGA	214	PASS	14	0,0,5,9	42	-76.5	1	2	NA	12,0.857143	NA	NA	NA	NA	NA	NA	NA	TRUE	NA	NA	NA	NA	NA	NA	0.08147897	NA	INTERGENIC(MODIFIER||||||||||1)	NA	NA	-
1	Chr01	9822409	NA	T	C	201	PASS	11	0,0,4,5	40	-54	1	2	NA	NA	NA	NA	NA	NA	NA	NA	NA	FALSE	NA	NA	NA	NA	NA	NA	0.1120936	NA	INTERGENIC(MODIFIER||||||||||1)	NA	NA	-
1	Chr01	9822412	NA	G	A	192	PASS	9	0,0,4,5	40	-54	1	2	NA	NA	NA	NA	NA	NA	NA	NA	NA	FALSE	NA	NA	NA	NA	NA	NA	0.07368436	NA	INTERGENIC(MODIFIER||||||||||1)	NA	NA	-
1	Chr01	9822425	NA	TCTC	TCTCCTC	167	PASS	7	0,0,3,4	38	-55.5	1	2	NA	6,0.857143	NA	NA	NA	NA	NA	NA	NA	TRUE	NA	NA	NA	NA	NA	NA	0.09061854	NA	INTERGENIC(MODIFIER||||||||||1)	NA	NA	-
1	Chr01	9822433	NA	G	T	77.1	SnpGap	7	0,0,3,4	36	-48	1	2	NA	NA	NA	NA	NA	NA	NA	NA	NA	FALSE	NA	NA	NA	NA	NA	NA	0.06587481	NA	INTERGENIC(MODIFIER||||||||||1)	NA	NA	-
1	Chr01	9822499	NA	G	C	39	PASS	3	0,0,2,1	31	-36	1	2	NA	NA	NA	NA	NA	NA	NA	NA	NA	FALSE	NA	NA	NA	NA	NA	NA	0.01721652	NA	INTERGENIC(MODIFIER||||||||||1)	NA	NA	-
1	Chr01	9822604	NA	ATTTTTT	ATTTTT	76.5	PASS	10	0,0,5,5	39	-64.5	1	2	NA	10,1.000000	NA	NA	NA	NA	NA	NA	NA	TRUE	NA	NA	NA	NA	NA	NA	0.07337788	NA	INTERGENIC(MODIFIER||||||||||1)	NA	NA	-
1	Chr01	9822628	NA	A	T	222	PASS	12	0,0,6,6	39	-63	1	2	NA	NA	NA	NA	NA	NA	NA	NA	NA	FALSE	NA	NA	NA	NA	NA	NA	0.1443477	NA	INTERGENIC(MODIFIER||||||||||1)	NA	NA	-
1	Chr01	9822648	NA	A	T	222	PASS	16	0,0,7,8	41	-72	1	2	NA	NA	NA	NA	NA	NA	NA	NA	NA	FALSE	NA	NA	NA	NA	NA	NA	0.1577628	NA	INTERGENIC(MODIFIER||||||||||1)	NA	NA	-
1	Chr01	9822835	NA	GTTCTATT	GT	214	PASS	15	0,0,8,7	45	-79.5	1	2	NA	15,1.000000	NA	NA	NA	NA	NA	NA	NA	TRUE	NA	NA	NA	NA	NA	NA	0.123275	NA	INTRON(MODIFIER||||179|Sobic.001G124800|protein_coding|CODING|Sobic.001G124800.2.v3.1|2|1)	NA	NA	-
1	Chr01	9822902	NA	C	G	191	PASS	18	0,0,12,5	33	-78	1	2	NA	NA	NA	NA	NA	NA	NA	NA	NA	FALSE	NA	NA	NA	NA	NA	NA	0.1159164	NA	INTRON(MODIFIER||||179|Sobic.001G124800|protein_coding|CODING|Sobic.001G124800.2.v3.1|2|1)	NA	NA	-
1	Chr01	9822938	NA	A	G	116	PASS	13	0,0,9,4	27	-66	1	2	NA	NA	NA	NA	NA	NA	NA	NA	NA	FALSE	NA	NA	NA	NA	NA	NA	0.15637	NA	INTRON(MODIFIER||||179|Sobic.001G124800|protein_coding|CODING|Sobic.001G124800.2.v3.1|2|1)	NA	NA	-
1	Chr01	9822942	NA	A	G	115	PASS	12	0,0,8,4	25	-63	1	2	NA	NA	NA	NA	NA	NA	NA	NA	NA	FALSE	NA	NA	NA	NA	NA	NA	0.1151126	NA	INTRON(MODIFIER||||179|Sobic.001G124800|protein_coding|CODING|Sobic.001G124800.2.v3.1|2|1)	NA	NA	-
1	Chr01	9822962	NA	G	A	96	PASS	13	0,0,10,3	25	-66	1	2	NA	NA	NA	NA	NA	NA	NA	NA	NA	FALSE	NA	NA	NA	NA	NA	NA	0.1544868	NA	INTRON(MODIFIER||||179|Sobic.001G124800|protein_coding|CODING|Sobic.001G124800.2.v3.1|2|1)	NA	NA	-
1	Chr01	9822989	NA	TAGAAG	TAGAAGAAG	75.5	PASS	13	0,0,5,3	22	-58.5	1	2	NA	10,0.769231	NA	NA	NA	NA	NA	NA	NA	TRUE	NA	NA	NA	NA	NA	NA	0.04182678	NA	INTRON(MODIFIER||||179|Sobic.001G124800|protein_coding|CODING|Sobic.001G124800.2.v3.1|2|1)	NA	NA	-
1	Chr01	9823027	NA	G	A	48.3	PASS	5	0,0,2,3	21	-42	1	2	NA	NA	NA	NA	NA	NA	NA	NA	NA	FALSE	NA	NA	NA	NA	NA	NA	0.07366457	NA	INTRON(MODIFIER||||179|Sobic.001G124800|protein_coding|CODING|Sobic.001G124800.2.v3.1|2|1)	NA	NA	-
1	Chr01	9823036	NA	C	T	39.5	PASS	4	0,0,2,2	22	-39	1	2	NA	NA	NA	NA	NA	NA	NA	NA	NA	FALSE	NA	NA	NA	NA	NA	NA	0.02444842	NA	INTRON(MODIFIER||||179|Sobic.001G124800|protein_coding|CODING|Sobic.001G124800.2.v3.1|2|1)	NA	NA	-
1	Chr01	9823068	NA	GTCAAACTCCTAGTTTCAAACT	GTCAAACT	14.4	PASS	4	0,0,2,0	29	-40.5	1	2	NA	4,1.000000	NA	NA	NA	NA	NA	NA	NA	TRUE	NA	NA	NA	NA	NA	NA	0.0736	NA	INTRON(MODIFIER||||179|Sobic.001G124800|protein_coding|CODING|Sobic.001G124800.2.v3.1|2|1)	NA	NA	-
1	Chr01	9823273	NA	A	T	52	PASS	9	0,0,7,2	22	-54	1	2	NA	NA	NA	NA	NA	NA	NA	NA	NA	FALSE	NA	NA	NA	NA	NA	NA	0.09132551	NA	INTRON(MODIFIER||||179|Sobic.001G124800|protein_coding|CODING|Sobic.001G124800.2.v3.1|2|1)	NA	NA	-
1	Chr01	9823312	NA	C	T	73	PASS	8	0,0,6,2	20	-51	1	2	NA	NA	NA	NA	NA	NA	NA	NA	NA	FALSE	NA	NA	NA	NA	NA	NA	0.01905616	NA	INTRON(MODIFIER||||179|Sobic.001G124800|protein_coding|CODING|Sobic.001G124800.2.v3.1|2|1)	NA	NA	-
1	Chr01	9823331	NA	T	C	73	PASS	8	0,0,6,2	20	-51	1	2	NA	NA	NA	NA	NA	NA	NA	NA	NA	FALSE	NA	NA	NA	NA	NA	NA	0.09895786	NA	INTRON(MODIFIER||||179|Sobic.001G124800|protein_coding|CODING|Sobic.001G124800.2.v3.1|2|1)	NA	NA	-
1	Chr01	9823347	NA	T	A	88	PASS	9	0,0,6,2	23	-51	1	2	NA	NA	NA	NA	NA	NA	NA	NA	NA	FALSE	NA	NA	NA	NA	NA	NA	0.08413786	NA	INTRON(MODIFIER||||179|Sobic.001G124800|protein_coding|CODING|Sobic.001G124800.2.v3.1|2|1)	NA	NA	-
1	Chr01	9823420	NA	A	G	113	PASS	11	0,0,5,6	22	-60	1	2	NA	NA	NA	NA	NA	NA	NA	NA	NA	FALSE	NA	NA	NA	NA	NA	NA	0.1302755	NA	SYNONYMOUS_CODING(LOW|SILENT|atT/atC|I131|179|Sobic.001G124800|protein_coding|CODING|Sobic.001G124800.2.v3.1|2|1)	NA	NA	-
1	Chr01	9823435	NA	A	G	108	PASS	12	0,0,5,6	22	-60	1	2	NA	NA	NA	NA	NA	NA	NA	NA	NA	FALSE	NA	NA	NA	NA	NA	NA	0.05040712	NA	SYNONYMOUS_CODING(LOW|SILENT|atT/atC|I126|179|Sobic.001G124800|protein_coding|CODING|Sobic.001G124800.2.v3.1|2|1)	NA	NA	-
1	Chr01	9823459	NA	T	C	128	PASS	14	0,0,5,9	24	-69	1	2	NA	NA	NA	NA	NA	NA	NA	NA	NA	FALSE	NA	NA	NA	NA	NA	NA	0.1664852	NA	SYNONYMOUS_CODING(LOW|SILENT|gtA/gtG|V118|179|Sobic.001G124800|protein_coding|CODING|Sobic.001G124800.2.v3.1|2|1)	NA	NA	-
1	Chr01	9823461	NA	C	A	142	PASS	14	0,0,5,9	24	-69	1	2	NA	NA	NA	NA	NA	NA	NA	NA	NA	FALSE	NA	NA	NA	NA	NA	NA	0.1591763	NA	NON_SYNONYMOUS_CODING(MODERATE|MISSENSE|Gta/Tta|V118L|179|Sobic.001G124800|protein_coding|CODING|Sobic.001G124800.2.v3.1|2|1)	NA	NA	-
1	Chr01	9823516	NA	TA	TAA	116	PASS	18	0,0,3,8	39	-67.5	1	2	NA	18,1.000000	NA	NA	NA	NA	NA	NA	NA	TRUE	NA	NA	NA	NA	NA	NA	0.07408319	NA	INTRON(MODIFIER||||179|Sobic.001G124800|protein_coding|CODING|Sobic.001G124800.2.v3.1|1|1)	NA	NA	-
1	Chr01	9823535	NA	C	T	222	PASS	19	0,0,5,14	34	-84	1	2	NA	NA	NA	NA	NA	NA	NA	NA	NA	FALSE	NA	NA	NA	NA	NA	NA	0.0502496	NA	INTRON(MODIFIER||||179|Sobic.001G124800|protein_coding|CODING|Sobic.001G124800.2.v3.1|1|1)	NA	NA	-
1	Chr01	9823589	NA	AG	A	214	PASS	18	0,0,9,9	36	-88.5	1	2	NA	18,1.000000	NA	NA	NA	NA	NA	NA	NA	TRUE	NA	NA	NA	NA	NA	NA	0.06985826	NA	INTRON(MODIFIER||||179|Sobic.001G124800|protein_coding|CODING|Sobic.001G124800.2.v3.1|1|1)	NA	NA	-
1	Chr01	9823629	NA	G	A	174	PASS	12	0,0,7,4	29	-60	1	2	NA	NA	NA	NA	NA	NA	NA	NA	NA	FALSE	NA	NA	NA	NA	NA	NA	0.1432977	NA	INTRON(MODIFIER||||179|Sobic.001G124800|protein_coding|CODING|Sobic.001G124800.2.v3.1|1|1)	NA	NA	-
1	Chr01	9823641	NA	C	G	158	PASS	10	0,0,6,4	28	-57	1	2	NA	NA	NA	NA	NA	NA	NA	NA	NA	FALSE	NA	NA	NA	NA	NA	NA	0.1130985	NA	INTRON(MODIFIER||||179|Sobic.001G124800|protein_coding|CODING|Sobic.001G124800.2.v3.1|1|1)	NA	NA	-
1	Chr01	9823680	NA	C	T	85.3	PASS	6	0,0,4,1	29	-42	1	2	NA	NA	NA	NA	NA	NA	NA	NA	NA	FALSE	NA	NA	NA	NA	NA	NA	0.01453071	NA	INTRON(MODIFIER||||179|Sobic.001G124800|protein_coding|CODING|Sobic.001G124800.2.v3.1|1|1)	NA	NA	-
1	Chr01	9824136	NA	A	G	71.3	PASS	5	0,0,4,1	27	-42	1	2	NA	NA	NA	NA	NA	NA	NA	NA	NA	FALSE	NA	NA	NA	NA	NA	NA	0.0259008	NA	INTRON(MODIFIER||||179|Sobic.001G124800|protein_coding|CODING|Sobic.001G124800.2.v3.1|1|1)	NA	NA	-
1	Chr01	9824141	NA	C	T	56.3	PASS	5	0,0,4,1	27	-42	1	2	NA	NA	NA	NA	NA	NA	NA	NA	NA	FALSE	NA	NA	NA	NA	NA	NA	0.02590081	NA	INTRON(MODIFIER||||179|Sobic.001G124800|protein_coding|CODING|Sobic.001G124800.2.v3.1|1|1)	NA	NA	-
1	Chr01	9824208	NA	A	C	107	PASS	12	0,0,7,3	22	-57	1	2	NA	NA	NA	NA	NA	NA	NA	NA	NA	FALSE	NA	NA	NA	NA	NA	NA	0.05251287	NA	INTRON(MODIFIER||||179|Sobic.001G124800|protein_coding|CODING|Sobic.001G124800.2.v3.1|1|1)	NA	NA	-
1	Chr01	9824234	NA	T	C	100	PASS	16	0,0,8,8	21	-75	1	2	NA	NA	NA	NA	NA	NA	NA	NA	NA	FALSE	NA	NA	NA	NA	NA	NA	0.1767239	NA	INTRON(MODIFIER||||179|Sobic.001G124800|protein_coding|CODING|Sobic.001G124800.2.v3.1|1|1)	NA	NA	-
1	Chr01	9824259	NA	TAAAAAAA	TAAAAAAAA	61.5	PASS	20	0,0,8,9	22	-85.5	1	2	NA	18,0.900000	NA	NA	NA	NA	NA	NA	NA	TRUE	NA	NA	NA	NA	NA	NA	0.173425	NA	INTRON(MODIFIER||||179|Sobic.001G124800|protein_coding|CODING|Sobic.001G124800.2.v3.1|1|1)	NA	NA	-
1	Chr01	9824278	NA	G	C	193	PASS	19	0,0,9,10	24	-84	1	2	NA	NA	NA	NA	NA	NA	NA	NA	NA	FALSE	NA	NA	NA	NA	NA	NA	0.1836249	NA	INTRON(MODIFIER||||179|Sobic.001G124800|protein_coding|CODING|Sobic.001G124800.2.v3.1|1|1)	NA	NA	-
1	Chr01	9824279	NA	T	G	199	PASS	21	0,0,9,10	24	-84	1	2	NA	NA	NA	NA	NA	NA	NA	NA	NA	FALSE	NA	NA	NA	NA	NA	NA	0.1747181	NA	INTRON(MODIFIER||||179|Sobic.001G124800|protein_coding|CODING|Sobic.001G124800.2.v3.1|1|1)	NA	NA	-
1	Chr01	9824326	NA	A	G	222	PASS	22	0,0,9,10	31	-84	1	2	NA	NA	NA	NA	NA	NA	NA	NA	NA	FALSE	NA	NA	NA	NA	NA	NA	0.1109568	NA	INTRON(MODIFIER||||179|Sobic.001G124800|protein_coding|CODING|Sobic.001G124800.2.v3.1|1|1)	NA	NA	-
1	Chr01	9824417	NA	A	AT	147	PASS	28	0,0,16,12	47	-119	1	2	NA	28,1.000000	NA	NA	NA	NA	NA	NA	NA	TRUE	NA	NA	NA	NA	NA	NA	0.2297066	NA	INTRON(MODIFIER||||179|Sobic.001G124800|protein_coding|CODING|Sobic.001G124800.2.v3.1|1|1)	NA	NA	-
1	Chr01	9824480	NA	TAAA	TAA	214	PASS	26	0,0,15,10	50	-110	1	2	NA	26,1.000000	NA	NA	NA	NA	NA	NA	NA	TRUE	NA	NA	NA	NA	NA	NA	0.2470348	NA	INTRON(MODIFIER||||179|Sobic.001G124800|protein_coding|CODING|Sobic.001G124800.2.v3.1|1|1)	NA	NA	-
1	Chr01	9824605	NA	A	G	222	PASS	25	0,0,13,11	42	-99	1	2	NA	NA	NA	NA	NA	NA	NA	NA	NA	FALSE	NA	NA	NA	NA	NA	NA	0.2330723	NA	SYNONYMOUS_CODING(LOW|SILENT|tcT/tcC|S92|179|Sobic.001G124800|protein_coding|CODING|Sobic.001G124800.2.v3.1|1|1)	NA	NA	-
1	Chr01	9824692	NA	T	C	222	PASS	31	0,0,15,16	38	-120	1	2	NA	NA	NA	NA	NA	NA	NA	NA	NA	FALSE	NA	NA	NA	NA	NA	NA	0.2460413	NA	SYNONYMOUS_CODING(LOW|SILENT|aaA/aaG|K63|179|Sobic.001G124800|protein_coding|CODING|Sobic.001G124800.2.v3.1|1|1)	NA	NA	-
1	Chr01	9824700	NA	C	T	222	PASS	31	0,0,14,16	38	-117	1	2	NA	NA	NA	NA	NA	NA	NA	NA	NA	FALSE	NA	NA	NA	NA	NA	NA	0.2825761	NA	NON_SYNONYMOUS_CODING(MODERATE|MISSENSE|Ggg/Agg|G61R|179|Sobic.001G124800|protein_coding|CODING|Sobic.001G124800.2.v3.1|1|1)	NA	NA	-
1	Chr01	9824814	NA	C	T	222	PASS	17	0,0,8,8	42	-75	1	2	NA	NA	NA	NA	NA	NA	NA	NA	NA	FALSE	NA	NA	NA	NA	NA	NA	0.1117164	NA	NON_SYNONYMOUS_CODING(MODERATE|MISSENSE|Gcg/Acg|A23T|179|Sobic.001G124800|protein_coding|CODING|Sobic.001G124800.2.v3.1|1|1)	NA	NA	-
1	Chr01	9824887	NA	C	G	222	PASS	15	0,0,8,7	40	-72	1	2	NA	NA	NA	NA	NA	NA	NA	NA	NA	FALSE	NA	NA	NA	NA	NA	NA	0.08825864	NA	INTERGENIC(MODIFIER||||||||||1)	NA	NA	-
1	Chr01	9824948	NA	C	A	222	PASS	18	0,0,10,8	42	-81	1	2	NA	NA	NA	NA	NA	NA	NA	NA	NA	FALSE	NA	NA	NA	NA	NA	NA	0.06871206	NA	INTERGENIC(MODIFIER||||||||||1)	NA	NA	-
1	Chr01	9824979	NA	TGATTTCCAGACAATTTTTTTTTTTTTGTAATAGATTTCCAGACAA	TGATTTCCAGACAA	214	PASS	15	0,0,6,5	44	-67.5	1	2	NA	7,0.466667	NA	NA	NA	NA	NA	NA	NA	TRUE	NA	NA	NA	NA	NA	NA	0.1409717	NA	INTERGENIC(MODIFIER||||||||||1)	NA	NA	-
1	Chr01	9825029	NA	T	C	87.1	SnpGap	15	0,0,4,2	38	-45	1	2	NA	NA	NA	NA	NA	NA	NA	NA	NA	FALSE	NA	NA	NA	NA	NA	NA	0.03120049	NA	INTERGENIC(MODIFIER||||||||||1)	NA	NA	-
1	Chr01	9825058	NA	ATTAAAAAGTTTCT	AT	214	PASS	18	0,0,13,5	45	-88.5	1	2	NA	18,1.000000	NA	NA	NA	NA	NA	NA	NA	TRUE	NA	NA	NA	NA	NA	NA	0.04368294	NA	INTERGENIC(MODIFIER||||||||||1)	NA	NA	-
1	Chr01	9825179	NA	G	GTA	214	PASS	34	0,0,14,18	47	-131	1	2	NA	32,0.941176	NA	NA	NA	NA	NA	NA	NA	TRUE	NA	NA	NA	NA	NA	NA	0.2527885	NA	INTERGENIC(MODIFIER||||||||||1)	NA	NA	-
1	Chr01	9825239	NA	A	G	222	PASS	19	0,0,6,13	42	-84	1	2	NA	NA	NA	NA	NA	NA	NA	NA	NA	FALSE	NA	NA	NA	NA	NA	NA	0.1622002	NA	INTERGENIC(MODIFIER||||||||||1)	NA	NA	-
1	Chr01	9825280	NA	A	G,T	139	PASS	11	0,0,2,8	38	-54	1	2	NA	NA	NA	NA	NA	NA	NA	NA	NA	FALSE	NA	NA	NA	NA	NA	NA	0.1385412	NA	INTERGENIC(MODIFIER||||||||||1),INTERGENIC(MODIFIER||||||||||2)	NA	NA	-
1	Chr01	9825290	NA	A	G	65	SnpGap	9	0,0,2,6	36	-51	1	2	NA	NA	NA	NA	NA	NA	NA	NA	NA	FALSE	NA	NA	NA	NA	NA	NA	0.118736	NA	INTERGENIC(MODIFIER||||||||||1)	NA	NA	-
1	Chr01	9825294	NA	TTCT	TT	78	PASS	8	0,0,0,4	41	-46.5	1	2	NA	8,1.000000	NA	NA	NA	NA	NA	NA	NA	TRUE	NA	NA	NA	NA	NA	NA	0.03801336	NA	INTERGENIC(MODIFIER||||||||||1)	NA	NA	-
1	Chr01	9825338	NA	A	T	68.3	PASS	5	0,0,2,3	27	-42	1	2	NA	NA	NA	NA	NA	NA	NA	NA	NA	FALSE	NA	NA	NA	NA	NA	NA	0.08142971	NA	INTERGENIC(MODIFIER||||||||||1)	NA	NA	-
1	Chr01	9825342	NA	A	T	74.3	PASS	5	0,0,2,3	27	-42	1	2	NA	NA	NA	NA	NA	NA	NA	NA	NA	FALSE	NA	NA	NA	NA	NA	NA	0.06541082	NA	INTERGENIC(MODIFIER||||||||||1)	NA	NA	-
1	Chr01	9825358	NA	T	C	41.5	PASS	5	0,0,2,2	25	-39	1	2	NA	NA	NA	NA	NA	NA	NA	NA	NA	FALSE	NA	NA	NA	NA	NA	NA	0.04308876	NA	INTERGENIC(MODIFIER||||||||||1)	NA	NA	-
1	Chr01	9825398	NA	G	T	44.3	PASS	6	0,0,0,5	33	-42	1	2	NA	NA	NA	NA	NA	NA	NA	NA	NA	FALSE	NA	NA	NA	NA	NA	NA	0.0868929	NA	INTERGENIC(MODIFIER||||||||||1)	NA	NA	-
1	Chr01	9825423	NA	T	A	79.1	PASS	6	0,0,0,6	33	-45	1	2	NA	NA	NA	NA	NA	NA	NA	NA	NA	FALSE	NA	NA	NA	NA	NA	NA	0.07833507	NA	INTERGENIC(MODIFIER||||||||||1)	NA	NA	-
1	Chr01	9825465	NA	A	T	58.1	PASS	6	0,0,0,6	33	-45	1	2	NA	NA	NA	NA	NA	NA	NA	NA	NA	FALSE	NA	NA	NA	NA	NA	NA	0.09041166	NA	INTERGENIC(MODIFIER||||||||||1)	NA	NA	-
1	Chr01	9825516	NA	C	T	19	PASS	3	0,0,0,3	30	-36	1	2	NA	NA	NA	NA	NA	NA	NA	NA	NA	FALSE	NA	NA	NA	NA	NA	NA	0.05752178	NA	INTERGENIC(MODIFIER||||||||||1)	NA	NA	-
1	Chr01	9826135	NA	A	G,C	92.1	PASS	7	0,0,5,2	30	-45	1	2	NA	NA	NA	NA	NA	NA	NA	NA	NA	FALSE	NA	NA	NA	NA	NA	NA	0.1140637	NA	INTERGENIC(MODIFIER||||||||||1),INTERGENIC(MODIFIER||||||||||2)	NA	NA	-
1	Chr01	9826138	NA	T	C	103	PASS	7	0,0,5,2	30	-48	1	2	NA	NA	NA	NA	NA	NA	NA	NA	NA	FALSE	NA	NA	NA	NA	NA	NA	0.1092877	NA	INTERGENIC(MODIFIER||||||||||1)	NA	NA	-
1	Chr01	9826159	NA	C	T	186	PASS	12	0,0,9,3	36	-63	1	2	NA	NA	NA	NA	NA	NA	NA	NA	NA	FALSE	NA	NA	NA	NA	NA	NA	0.1550968	NA	INTERGENIC(MODIFIER||||||||||1)	NA	NA	-
1	Chr01	9826261	NA	C	T	222	PASS	17	0,0,12,5	38	-78	1	2	NA	NA	NA	NA	NA	NA	NA	NA	NA	FALSE	NA	NA	NA	NA	NA	NA	0.177897	NA	INTERGENIC(MODIFIER||||||||||1)	NA	NA	-
1	Chr01	9826286	NA	ATTTTT	ATT	214	PASS	13	0,0,9,3	39	-70.5	1	2	NA	12,0.923077	NA	NA	NA	NA	NA	NA	NA	TRUE	NA	NA	NA	NA	NA	NA	0.1266857	NA	INTERGENIC(MODIFIER||||||||||1)	NA	NA	-
1	Chr01	9826319	NA	A	G	76.1	PASS	7	0,0,5,1	33	-45	1	2	NA	NA	NA	NA	NA	NA	NA	NA	NA	FALSE	NA	NA	NA	NA	NA	NA	0.0756618	NA	INTERGENIC(MODIFIER||||||||||1)	NA	NA	-
1	Chr01	9826328	NA	T	G	16.1	PASS	5	0,0,2,1	18	-36	1	2	NA	NA	NA	NA	NA	NA	NA	NA	NA	FALSE	NA	NA	NA	NA	NA	NA	0.03426357	NA	INTERGENIC(MODIFIER||||||||||1)	NA	NA	-
1	Chr01	9826341	NA	T	C	40.1	PASS	6	0,0,3,3	17	-45	1	2	NA	NA	NA	NA	NA	NA	NA	NA	NA	FALSE	NA	NA	NA	NA	NA	NA	0.006200772	NA	INTERGENIC(MODIFIER||||||||||1)	NA	NA	-
1	Chr01	9826349	NA	C	T	79.1	PASS	6	0,0,3,3	23	-45	1	2	NA	NA	NA	NA	NA	NA	NA	NA	NA	FALSE	NA	NA	NA	NA	NA	NA	0.01997518	NA	INTERGENIC(MODIFIER||||||||||1)	NA	NA	-
1	Chr01	9826356	NA	T	A	61.3	PASS	5	0,0,2,3	23	-42	1	2	NA	NA	NA	NA	NA	NA	NA	NA	NA	FALSE	NA	NA	NA	NA	NA	NA	0.02510837	NA	INTERGENIC(MODIFIER||||||||||1)	NA	NA	-
1	Chr01	9826359	NA	T	A	61.3	PASS	5	0,0,2,3	23	-42	1	2	NA	NA	NA	NA	NA	NA	NA	NA	NA	FALSE	NA	NA	NA	NA	NA	NA	0.02510837	NA	INTERGENIC(MODIFIER||||||||||1)	NA	NA	-
1	Chr01	9826378	NA	CTTTTTTTTTTT	CTTTTTTTT	114	PASS	11	0,0,7,3	35	-64.5	1	2	NA	11,1.000000	NA	NA	NA	NA	NA	NA	NA	TRUE	NA	NA	NA	NA	NA	NA	0.1120788	NA	INTERGENIC(MODIFIER||||||||||1)	NA	NA	-
1	Chr01	9826503	NA	T	A	130	PASS	8	0,0,6,1	36	-48	1	2	NA	NA	NA	NA	NA	NA	NA	NA	NA	FALSE	NA	NA	NA	NA	NA	NA	0.01813214	NA	UTR_3_PRIME(MODIFIER||1133||88|Sobic.001G124900|protein_coding|CODING|Sobic.001G124900.1.v3.1|2|1)	NA	NA	-
1	Chr01	9826504	NA	T	A	130	PASS	8	0,0,6,1	36	-48	1	2	NA	NA	NA	NA	NA	NA	NA	NA	NA	FALSE	NA	NA	NA	NA	NA	NA	0.01813214	NA	UTR_3_PRIME(MODIFIER||1132||88|Sobic.001G124900|protein_coding|CODING|Sobic.001G124900.1.v3.1|2|1)	NA	NA	-
1	Chr01	9826739	NA	C	T	200	PASS	18	3,3,4,8	46	113	0.5	1	NA	NA	NA	NA	NA	NA	NA	NA	0.63,0.24,0.28,1	FALSE	NA	NA	NA	NA	0.04682929	NA	0.1378222	NA	UTR_3_PRIME(MODIFIER||897||88|Sobic.001G124900|protein_coding|CODING|Sobic.001G124900.1.v3.1|2|1)	NA	NA	-
1	Chr01	9826785	NA	C	T	76	PASS	27	9,12,3,3	45	79	0.5	1	NA	NA	NA	NA	NA	NA	NA	NA	1,0.14,1,1	FALSE	NA	NA	NA	NA	1.48719	NA	0.09124552	NA	UTR_3_PRIME(MODIFIER||851||88|Sobic.001G124900|protein_coding|CODING|Sobic.001G124900.1.v3.1|2|1)	NA	NA	-
1	Chr01	9826869	NA	C	T	171	PASS	19	3,3,5,7	38	61	0.5	1	NA	NA	NA	NA	NA	NA	NA	NA	1,0.29,1,0.25	FALSE	NA	NA	NA	NA	1.264391	NA	0.09148944	NA	UTR_3_PRIME(MODIFIER||767||88|Sobic.001G124900|protein_coding|CODING|Sobic.001G124900.1.v3.1|2|1)	NA	NA	-
1	Chr01	9827012	NA	T	C	145	PASS	10	0,0,9,1	36	-57	1	2	NA	NA	NA	NA	NA	NA	NA	NA	NA	FALSE	NA	NA	NA	NA	NA	NA	0.07569851	NA	UTR_3_PRIME(MODIFIER||624||88|Sobic.001G124900|protein_coding|CODING|Sobic.001G124900.1.v3.1|2|1)	NA	NA	-
1	Chr01	9827031	NA	G	A	79	PASS	9	3,1,5,0	35	42	0.5	1	NA	NA	NA	NA	NA	NA	NA	NA	0.44,1,1,0.48	FALSE	NA	NA	NA	NA	0.226854	NA	0.0707537	NA	UTR_3_PRIME(MODIFIER||605||88|Sobic.001G124900|protein_coding|CODING|Sobic.001G124900.1.v3.1|2|1)	NA	NA	-
1	Chr01	9827064	NA	A	G	23.8	PASS	3	0,0,2,0	30	-33	1	2	NA	NA	NA	NA	NA	NA	NA	NA	NA	FALSE	NA	NA	NA	NA	NA	NA	0.0768	NA	UTR_3_PRIME(MODIFIER||572||88|Sobic.001G124900|protein_coding|CODING|Sobic.001G124900.1.v3.1|2|1)	NA	NA	-
1	Chr01	9827271	NA	A	G	146	PASS	34	10,8,12,4	36	149	0.5	1	NA	NA	NA	NA	NA	NA	NA	NA	0.3,0.016,1,1	FALSE	NA	NA	NA	NA	-0.1552648	NA	0.1199704	NA	INTRON(MODIFIER||||88|Sobic.001G124900|protein_coding|CODING|Sobic.001G124900.1.v3.1|1|1)	NA	NA	-
1	Chr01	9827491	NA	G	A	115	PASS	6	0,0,2,4	30	-45	1	2	NA	NA	NA	NA	NA	NA	NA	NA	NA	FALSE	NA	NA	NA	NA	NA	NA	0.04896138	NA	UTR_3_PRIME(MODIFIER||145||88|Sobic.001G124900|protein_coding|CODING|Sobic.001G124900.1.v3.1|1|1)	NA	NA	-
1	Chr01	9827517	NA	C	A	115	PASS	6	0,0,2,4	30	-45	1	2	NA	NA	NA	NA	NA	NA	NA	NA	NA	FALSE	NA	NA	NA	NA	NA	NA	0.05255169	NA	UTR_3_PRIME(MODIFIER||119||88|Sobic.001G124900|protein_coding|CODING|Sobic.001G124900.1.v3.1|1|1)	NA	NA	-
1	Chr01	9827522	NA	A	C	155	PASS	8	0,0,3,5	35	-51	1	2	NA	NA	NA	NA	NA	NA	NA	NA	NA	FALSE	NA	NA	NA	NA	NA	NA	0.08757086	NA	UTR_3_PRIME(MODIFIER||114||88|Sobic.001G124900|protein_coding|CODING|Sobic.001G124900.1.v3.1|1|1)	NA	NA	-
1	Chr01	9827555	NA	GACATGCTCACATGC	GACATGC	214	PASS	11	0,0,4,7	39	-67.5	1	2	NA	11,1.000000	NA	NA	NA	NA	NA	NA	NA	TRUE	NA	NA	NA	NA	NA	NA	0.142837	NA	UTR_3_PRIME(MODIFIER||67||88|Sobic.001G124900|protein_coding|CODING|Sobic.001G124900.1.v3.1|1|1)	NA	NA	-
1	Chr01	9827637	NA	TA	T	145	PASS	6	0,0,2,4	46	-52.5	1	2	NA	6,1.000000	NA	NA	NA	NA	NA	NA	NA	TRUE	NA	NA	NA	NA	NA	NA	0.06739133	NA	FRAME_SHIFT+STOP_LOST(HIGH||tag/|*89|88|Sobic.001G124900|protein_coding|CODING|Sobic.001G124900.1.v3.1|1|1)	NA	NA	-
1	Chr01	9827693	NA	G	C	63	PASS	3	0,0,0,3	44	-36	1	2	NA	NA	NA	NA	NA	NA	NA	NA	NA	FALSE	NA	NA	NA	NA	NA	NA	0.0598336	NA	SYNONYMOUS_CODING(LOW|SILENT|ggC/ggG|G70|88|Sobic.001G124900|protein_coding|CODING|Sobic.001G124900.1.v3.1|1|1)	NA	NA	-
1	Chr01	9827753	NA	C	T	56	PASS	3	0,0,2,1	31	-36	1	2	NA	NA	NA	NA	NA	NA	NA	NA	NA	FALSE	NA	NA	NA	NA	NA	NA	0.0206384	NA	SYNONYMOUS_CODING(LOW|SILENT|ccG/ccA|P50|88|Sobic.001G124900|protein_coding|CODING|Sobic.001G124900.1.v3.1|1|1)	NA	NA	-
1	Chr01	9827792	NA	ACGGCGG	ACGG	127	PASS	8	0,0,4,2	36	-52.5	1	2	NA	8,1.000000	NA	NA	NA	NA	NA	NA	NA	TRUE	NA	NA	NA	NA	NA	NA	0.02335627	NA	CODON_DELETION(MODERATE||caccgc/cac|HR35H|88|Sobic.001G124900|protein_coding|CODING|Sobic.001G124900.1.v3.1|1|1)	NA	NA	-
1	Chr01	9827806	NA	C	G	186	SnpGap	9	0,0,6,3	38	-54	1	2	NA	NA	NA	NA	NA	NA	NA	NA	NA	FALSE	NA	NA	NA	NA	NA	NA	0.1039121	NA	NON_SYNONYMOUS_CODING(MODERATE|MISSENSE|Gta/Cta|V33L|88|Sobic.001G124900|protein_coding|CODING|Sobic.001G124900.1.v3.1|1|1)	NA	NA	-
1	Chr01	9827888	NA	C	A	222	PASS	17	0,0,10,7	43	-78	1	2	NA	NA	NA	NA	NA	NA	NA	NA	NA	FALSE	NA	NA	NA	NA	NA	NA	0.1484435	NA	SYNONYMOUS_CODING(LOW|SILENT|tcG/tcT|S5|88|Sobic.001G124900|protein_coding|CODING|Sobic.001G124900.1.v3.1|1|1)	NA	NA	-
1	Chr01	9827908	NA	CTCGCCGTCGCCGTCGCCGTCGCCG	CTCGCCGTCGCCG	214	PASS	15	0,0,6,5	48	-67.5	1	2	NA	11,0.733333	NA	NA	NA	NA	NA	NA	NA	TRUE	NA	NA	NA	NA	NA	NA	0.1432977	NA	UTR_5_PRIME(MODIFIER||19||88|Sobic.001G124900|protein_coding|CODING|Sobic.001G124900.1.v3.1|1|1)	NA	NA	-
1	Chr01	9827985	NA	GC	GCC	214	PASS	20	0,0,8,12	48	-94.5	1	2	NA	20,1.000000	NA	NA	NA	NA	NA	NA	NA	TRUE	NA	NA	NA	NA	NA	NA	0.1974098	NA	UTR_5_PRIME(MODIFIER||85||88|Sobic.001G124900|protein_coding|CODING|Sobic.001G124900.1.v3.1|1|1)	NA	NA	-
1	Chr01	9828048	NA	CCGGCGGCG	CCGGCG	214	PASS	18	0,0,4,9	47	-73.5	1	2	NA	17,0.944444	NA	NA	NA	NA	NA	NA	NA	TRUE	NA	NA	NA	NA	NA	NA	0.156499	NA	UTR_5_PRIME(MODIFIER||152||88|Sobic.001G124900|protein_coding|CODING|Sobic.001G124900.1.v3.1|1|1)	NA	NA	-
1	Chr01	9828088	NA	CT	CTT	145	PASS	21	0,0,2,4	42	-52.5	1	2	NA	20,0.952381	NA	NA	NA	NA	NA	NA	NA	TRUE	NA	NA	NA	NA	NA	NA	0.07566179	NA	UTR_5_PRIME(MODIFIER||188||88|Sobic.001G124900|protein_coding|CODING|Sobic.001G124900.1.v3.1|1|1)	NA	NA	-
1	Chr01	9828114	NA	A	T	222	PASS	25	0,0,9,16	46	-102	1	2	NA	NA	NA	NA	NA	NA	NA	NA	NA	FALSE	NA	NA	NA	NA	NA	NA	0.02158238	NA	UTR_5_PRIME(MODIFIER||212||88|Sobic.001G124900|protein_coding|CODING|Sobic.001G124900.1.v3.1|1|1)	NA	NA	-
1	Chr01	9828460	NA	AC	ACC	214	PASS	24	0,0,12,11	37	-104	1	2	NA	23,0.958333	NA	NA	NA	NA	NA	NA	NA	TRUE	NA	NA	NA	NA	NA	NA	0.1889198	NA	INTERGENIC(MODIFIER||||||||||1)	NA	NA	-
1	Chr01	9828467	NA	C	T	222	SnpGap	25	0,0,12,11	37	-96	1	2	NA	NA	NA	NA	NA	NA	NA	NA	NA	FALSE	NA	NA	NA	NA	NA	NA	0.1808213	NA	INTERGENIC(MODIFIER||||||||||1)	NA	NA	-
1	Chr01	9828530	NA	G	A	222	PASS	28	0,0,13,15	38	-111	1	2	NA	NA	NA	NA	NA	NA	NA	NA	NA	FALSE	NA	NA	NA	NA	NA	NA	0.2610044	NA	INTERGENIC(MODIFIER||||||||||1)	NA	NA	-
1	Chr01	9829654	NA	A	G	198	PASS	21	0,0,11,10	26	-90	1	2	NA	NA	NA	NA	NA	NA	NA	NA	NA	FALSE	NA	NA	NA	NA	NA	NA	0.09093548	NA	INTERGENIC(MODIFIER||||||||||1)	NA	NA	-
1	Chr01	9829904	NA	A	G	222	PASS	20	0,0,12,7	34	-84	1	2	NA	NA	NA	NA	NA	NA	NA	NA	NA	FALSE	NA	NA	NA	NA	NA	NA	0.1913331	NA	INTERGENIC(MODIFIER||||||||||1)	NA	NA	-
1	Chr01	9830124	NA	C	T	202	PASS	29	5,4,11,7	27	-29	1	2	NA	NA	NA	NA	NA	NA	NA	NA	1,0.095,1,0.055	FALSE	NA	NA	NA	NA	-0.6943651	NA	0.188168	NA	INTERGENIC(MODIFIER||||||||||1)	NA	NA	-
1	Chr01	9830165	NA	C	A	222	PASS	31	6,4,11,10	25	-32	1	2	NA	NA	NA	NA	NA	NA	NA	NA	1,0.32,1,1	FALSE	NA	NA	NA	NA	-2.429818	NA	0.171777	NA	INTERGENIC(MODIFIER||||||||||1)	NA	NA	-
1	Chr01	9830912	NA	G	A	222	PASS	37	1,1,20,14	37	-100	1	2	NA	NA	NA	NA	NA	NA	NA	NA	1,1,1,1	FALSE	NA	NA	NA	NA	0.794206	NA	0.1923684	NA	INTERGENIC(MODIFIER||||||||||1)	NA	NA	-
1	Chr01	9830943	NA	G	A	222	PASS	33	3,2,14,14	33	-54	1	2	NA	NA	NA	NA	NA	NA	NA	NA	1,1,1,1	FALSE	NA	NA	NA	NA	2.284539	NA	0.1261626	NA	INTERGENIC(MODIFIER||||||||||1)	NA	NA	-
1	Chr01	9831183	NA	A	G	222	PASS	30	0,0,12,17	37	-114	1	2	NA	NA	NA	NA	NA	NA	NA	NA	NA	FALSE	NA	NA	NA	NA	NA	NA	0.2433847	NA	INTERGENIC(MODIFIER||||||||||1)	NA	NA	-
1	Chr01	9831334	NA	A	G	222	PASS	27	0,0,12,14	37	-105	1	2	NA	NA	NA	NA	NA	NA	NA	NA	NA	FALSE	NA	NA	NA	NA	NA	NA	0.1412105	NA	INTERGENIC(MODIFIER||||||||||1)	NA	NA	-
1	Chr01	9831685	NA	T	C	222	PASS	37	4,0,14,18	31	-79	1	2	NA	NA	NA	NA	NA	NA	NA	NA	0.1,0.3,1,1	FALSE	NA	NA	NA	NA	-2.239983	NA	0.1012309	NA	INTERGENIC(MODIFIER||||||||||1)	NA	NA	-
1	Chr01	9833062	NA	G	C	222	PASS	28	0,0,16,11	39	-108	1	2	NA	NA	NA	NA	NA	NA	NA	NA	NA	FALSE	NA	NA	NA	NA	NA	NA	0.2222678	NA	INTERGENIC(MODIFIER||||||||||1)	NA	NA	-
1	Chr01	9833181	NA	C	T	222	PASS	24	0,0,11,13	42	-99	1	2	NA	NA	NA	NA	NA	NA	NA	NA	NA	FALSE	NA	NA	NA	NA	NA	NA	0.09468374	NA	INTERGENIC(MODIFIER||||||||||1)	NA	NA	-
1	Chr01	9833316	NA	G	A	222	PASS	23	0,0,11,11	32	-93	1	2	NA	NA	NA	NA	NA	NA	NA	NA	NA	FALSE	NA	NA	NA	NA	NA	NA	0.1216816	NA	INTERGENIC(MODIFIER||||||||||1)	NA	NA	-
1	Chr01	9833333	NA	A	G	222	PASS	24	0,0,11,13	33	-99	1	2	NA	NA	NA	NA	NA	NA	NA	NA	NA	FALSE	NA	NA	NA	NA	NA	NA	0.2409958	NA	INTERGENIC(MODIFIER||||||||||1)	NA	NA	-
1	Chr01	9833345	NA	C	T	222	PASS	27	0,0,9,15	34	-99	1	2	NA	NA	NA	NA	NA	NA	NA	NA	NA	FALSE	NA	NA	NA	NA	NA	NA	0.144788	NA	INTERGENIC(MODIFIER||||||||||1)	NA	NA	-
1	Chr01	9833407	NA	TATCTGATTATTC	T	214	PASS	22	0,0,7,14	45	-97.5	1	2	NA	21,0.954545	NA	NA	NA	NA	NA	NA	NA	TRUE	NA	NA	NA	NA	NA	NA	0.185396	NA	UTR_3_PRIME(MODIFIER||363||272|Sobic.001G125000|protein_coding|CODING|Sobic.001G125000.1.v3.1|7|1),UTR_3_PRIME(MODIFIER||363||208|Sobic.001G125000|protein_coding|CODING|Sobic.001G125000.2.v3.1|6|1),UTR_3_PRIME(MODIFIER||363||183|Sobic.001G125000|protein_coding|CODING|Sobic.001G125000.3.v3.1|6|1)	NA	NA	-
1	Chr01	9833629	NA	A	G	222	PASS	30	0,0,12,14	45	-105	1	2	NA	NA	NA	NA	NA	NA	NA	NA	NA	FALSE	NA	NA	NA	NA	NA	NA	0.1293865	NA	UTR_3_PRIME(MODIFIER||153||272|Sobic.001G125000|protein_coding|CODING|Sobic.001G125000.1.v3.1|7|1),UTR_3_PRIME(MODIFIER||153||208|Sobic.001G125000|protein_coding|CODING|Sobic.001G125000.2.v3.1|6|1),UTR_3_PRIME(MODIFIER||153||183|Sobic.001G125000|protein_coding|CODING|Sobic.001G125000.3.v3.1|6|1)	NA	NA	-
1	Chr01	9833688	NA	TGAGAGAGAGAGAGA	TGAGAGAGAGAGAGAGAGA	214	PASS	28	0,0,16,6	48	-97.5	1	2	NA	22,0.785714	NA	NA	NA	NA	NA	NA	NA	TRUE	NA	NA	NA	NA	NA	NA	0.1667112	NA	UTR_3_PRIME(MODIFIER||79||272|Sobic.001G125000|protein_coding|CODING|Sobic.001G125000.1.v3.1|7|1),UTR_3_PRIME(MODIFIER||79||208|Sobic.001G125000|protein_coding|CODING|Sobic.001G125000.2.v3.1|6|1),UTR_3_PRIME(MODIFIER||79||183|Sobic.001G125000|protein_coding|CODING|Sobic.001G125000.3.v3.1|6|1)	NA	NA	-
1	Chr01	9833983	NA	T	A	222	PASS	26	0,1,12,12	47	-86	1	2	NA	NA	NA	NA	NA	NA	NA	NA	1,1,0.03,0.31	FALSE	NA	NA	NA	NA	1.040063	NA	0.2292903	NA	INTRON(MODIFIER||||272|Sobic.001G125000|protein_coding|CODING|Sobic.001G125000.1.v3.1|6|1),INTRON(MODIFIER||||208|Sobic.001G125000|protein_coding|CODING|Sobic.001G125000.2.v3.1|5|1),INTRON(MODIFIER||||183|Sobic.001G125000|protein_coding|CODING|Sobic.001G125000.3.v3.1|5|1)	NA	NA	-
1	Chr01	9834405	NA	GACAAATGAACATGAGGA	G	19.5	PASS	7	1,2,2,0	44	22.5	0.5	1	NA	3,0.428571	NA	NA	NA	NA	NA	NA	0.4,1,0.12,1	TRUE	NA	NA	NA	NA	NA	NA	0.09505586	NA	INTRON(MODIFIER||||272|Sobic.001G125000|protein_coding|CODING|Sobic.001G125000.1.v3.1|6|1),INTRON(MODIFIER||||208|Sobic.001G125000|protein_coding|CODING|Sobic.001G125000.2.v3.1|5|1),INTRON(MODIFIER||||183|Sobic.001G125000|protein_coding|CODING|Sobic.001G125000.3.v3.1|5|1)	NA	NA	-
1	Chr01	9834799	NA	GCACC	GCACCGGCGCCATCGCCGTCACC	214	PASS	15	0,0,9,4	49	-73.5	1	2	NA	13,0.866667	NA	NA	NA	NA	NA	NA	NA	TRUE	NA	NA	NA	NA	NA	NA	0.03942141	NA	INTRON(MODIFIER||||272|Sobic.001G125000|protein_coding|CODING|Sobic.001G125000.1.v3.1|6|1),INTRON(MODIFIER||||208|Sobic.001G125000|protein_coding|CODING|Sobic.001G125000.2.v3.1|5|1),INTRON(MODIFIER||||183|Sobic.001G125000|protein_coding|CODING|Sobic.001G125000.3.v3.1|5|1)	NA	NA	-
1	Chr01	9834904	NA	ACCGGCCGGCCGGCCGGCC	ACCGGCCGGCCGGCC	214	PASS	21	0,0,8,11	50	-91.5	1	2	NA	20,0.952381	NA	NA	NA	NA	NA	NA	NA	TRUE	NA	NA	NA	NA	NA	NA	0.1922625	NA	INTRON(MODIFIER||||272|Sobic.001G125000|protein_coding|CODING|Sobic.001G125000.1.v3.1|6|1),INTRON(MODIFIER||||208|Sobic.001G125000|protein_coding|CODING|Sobic.001G125000.2.v3.1|5|1),INTRON(MODIFIER||||183|Sobic.001G125000|protein_coding|CODING|Sobic.001G125000.3.v3.1|5|1)	NA	NA	-
1	Chr01	9835480	NA	A	G	222	PASS	27	0,0,19,8	46	-108	1	2	NA	NA	NA	NA	NA	NA	NA	NA	NA	FALSE	NA	NA	NA	NA	NA	NA	0.2599803	NA	INTRON(MODIFIER||||272|Sobic.001G125000|protein_coding|CODING|Sobic.001G125000.1.v3.1|5|1),INTRON(MODIFIER||||208|Sobic.001G125000|protein_coding|CODING|Sobic.001G125000.2.v3.1|4|1),INTRON(MODIFIER||||183|Sobic.001G125000|protein_coding|CODING|Sobic.001G125000.3.v3.1|4|1)	NA	NA	-
1	Chr01	9836091	NA	GAAAA	GAAA	214	PASS	29	0,0,14,15	49	-122	1	2	NA	29,1.000000	NA	NA	NA	NA	NA	NA	NA	TRUE	NA	NA	NA	NA	NA	NA	0.267497	NA	INTRON(MODIFIER||||272|Sobic.001G125000|protein_coding|CODING|Sobic.001G125000.1.v3.1|4|1),INTRON(MODIFIER||||208|Sobic.001G125000|protein_coding|CODING|Sobic.001G125000.2.v3.1|3|1),INTRON(MODIFIER||||183|Sobic.001G125000|protein_coding|CODING|Sobic.001G125000.3.v3.1|3|1)	NA	NA	-
1	Chr01	9836204	NA	TGCAG	TGCAGCAG	214	PASS	29	0,0,11,15	49	-113	1	2	NA	25,0.862069	NA	NA	NA	NA	NA	NA	NA	TRUE	NA	NA	NA	NA	NA	NA	0.05222983	NA	SPLICE_SITE_REGION(LOW||||272|Sobic.001G125000|protein_coding|CODING|Sobic.001G125000.1.v3.1|3|1),UTR_5_PRIME(MODIFIER||35||183|Sobic.001G125000|protein_coding|CODING|Sobic.001G125000.3.v3.1|3|1),INTRON(MODIFIER||||208|Sobic.001G125000|protein_coding|CODING|Sobic.001G125000.2.v3.1|2|1),INTRON(MODIFIER||||272|Sobic.001G125000|protein_coding|CODING|Sobic.001G125000.1.v3.1|3|1)	NA	NA	-
1	Chr01	9837143	NA	G	A	222	PASS	18	0,0,11,5	39	-75	1	2	NA	NA	NA	NA	NA	NA	NA	NA	NA	FALSE	NA	NA	NA	NA	NA	NA	0.08337328	NA	INTERGENIC(MODIFIER||||||||||1)	NA	NA	-
1	Chr01	9837149	NA	G	C	222	PASS	15	0,0,10,5	38	-72	1	2	NA	NA	NA	NA	NA	NA	NA	NA	NA	FALSE	NA	NA	NA	NA	NA	NA	0.01644979	NA	INTERGENIC(MODIFIER||||||||||1)	NA	NA	-
1	Chr01	9837242	NA	T	C	222	PASS	14	0,0,9,5	41	-69	1	2	NA	NA	NA	NA	NA	NA	NA	NA	NA	FALSE	NA	NA	NA	NA	NA	NA	0.1276456	NA	INTERGENIC(MODIFIER||||||||||1)	NA	NA	-
1	Chr01	9837379	NA	A	G	222	PASS	16	0,0,7,9	41	-75	1	2	NA	NA	NA	NA	NA	NA	NA	NA	NA	FALSE	NA	NA	NA	NA	NA	NA	0.1401727	NA	INTERGENIC(MODIFIER||||||||||1)	NA	NA	-
1	Chr01	9837416	NA	T	G	222	PASS	22	0,0,9,12	42	-90	1	2	NA	NA	NA	NA	NA	NA	NA	NA	NA	FALSE	NA	NA	NA	NA	NA	NA	0.1715554	NA	INTERGENIC(MODIFIER||||||||||1)	NA	NA	-
1	Chr01	9838292	NA	T	C	222	PASS	23	0,0,10,11	47	-90	1	2	NA	NA	NA	NA	NA	NA	NA	NA	NA	FALSE	NA	NA	NA	NA	NA	NA	0.193917	NA	SYNONYMOUS_CODING(LOW|SILENT|Ttg/Ctg|L98|375|Sobic.001G125100|protein_coding|CODING|Sobic.001G125100.1.v3.1|1|1),SYNONYMOUS_CODING(LOW|SILENT|Ttg/Ctg|L98|265|Sobic.001G125100|protein_coding|CODING|Sobic.001G125100.2.v3.1|1|1),SYNONYMOUS_CODING(LOW|SILENT|Ttg/Ctg|L98|375|Sobic.001G125100|protein_coding|CODING|Sobic.001G125100.3.v3.1|1|1),SYNONYMOUS_CODING(LOW|SILENT|Ttg/Ctg|L98|277|Sobic.001G125100|protein_coding|CODING|Sobic.001G125100.4.v3.1|1|1),SYNONYMOUS_CODING(LOW|SILENT|Ttg/Ctg|L98|277|Sobic.001G125100|protein_coding|CODING|Sobic.001G125100.5.v3.1|1|1),SYNONYMOUS_CODING(LOW|SILENT|Ttg/Ctg|L98|254|Sobic.001G125100|protein_coding|CODING|Sobic.001G125100.6.v3.1|1|1),SYNONYMOUS_CODING(LOW|SILENT|Ttg/Ctg|L98|254|Sobic.001G125100|protein_coding|CODING|Sobic.001G125100.7.v3.1|1|1)	NA	NA	-
1	Chr01	9839068	NA	TAAAAAAAAAAAA	TAAAAAAAAAA,TAAAAAAAAA	97.5	PASS	24	0,0,11,7	50	-85.5	1	2	NA	18,0.750000	NA	NA	NA	NA	NA	NA	NA	TRUE	NA	NA	NA	NA	NA	NA	0.1765585	NA	INTRON(MODIFIER||||254|Sobic.001G125100|protein_coding|CODING|Sobic.001G125100.6.v3.1|1|1),INTRON(MODIFIER||||254|Sobic.001G125100|protein_coding|CODING|Sobic.001G125100.6.v3.1|1|2),INTRON(MODIFIER||||254|Sobic.001G125100|protein_coding|CODING|Sobic.001G125100.7.v3.1|1|1),INTRON(MODIFIER||||254|Sobic.001G125100|protein_coding|CODING|Sobic.001G125100.7.v3.1|1|2),INTRON(MODIFIER||||265|Sobic.001G125100|protein_coding|CODING|Sobic.001G125100.2.v3.1|1|1),INTRON(MODIFIER||||265|Sobic.001G125100|protein_coding|CODING|Sobic.001G125100.2.v3.1|1|2),INTRON(MODIFIER||||277|Sobic.001G125100|protein_coding|CODING|Sobic.001G125100.4.v3.1|1|1),INTRON(MODIFIER||||277|Sobic.001G125100|protein_coding|CODING|Sobic.001G125100.4.v3.1|1|2),INTRON(MODIFIER||||277|Sobic.001G125100|protein_coding|CODING|Sobic.001G125100.5.v3.1|1|1),INTRON(MODIFIER||||277|Sobic.001G125100|protein_coding|CODING|Sobic.001G125100.5.v3.1|1|2),INTRON(MODIFIER||||375|Sobic.001G125100|protein_coding|CODING|Sobic.001G125100.1.v3.1|1|1),INTRON(MODIFIER||||375|Sobic.001G125100|protein_coding|CODING|Sobic.001G125100.1.v3.1|1|2),INTRON(MODIFIER||||375|Sobic.001G125100|protein_coding|CODING|Sobic.001G125100.3.v3.1|1|1),INTRON(MODIFIER||||375|Sobic.001G125100|protein_coding|CODING|Sobic.001G125100.3.v3.1|1|2)	NA	NA	-
1	Chr01	9839486	NA	A	G	222	PASS	38	0,0,15,23	47	-141	1	2	NA	NA	NA	NA	NA	NA	NA	NA	NA	FALSE	NA	NA	NA	NA	NA	NA	0.2135484	NA	INTRON(MODIFIER||||375|Sobic.001G125100|protein_coding|CODING|Sobic.001G125100.1.v3.1|1|1),INTRON(MODIFIER||||375|Sobic.001G125100|protein_coding|CODING|Sobic.001G125100.3.v3.1|1|1),INTRON(MODIFIER||||277|Sobic.001G125100|protein_coding|CODING|Sobic.001G125100.4.v3.1|2|1),INTRON(MODIFIER||||277|Sobic.001G125100|protein_coding|CODING|Sobic.001G125100.5.v3.1|2|1),INTRON(MODIFIER||||254|Sobic.001G125100|protein_coding|CODING|Sobic.001G125100.6.v3.1|2|1),INTRON(MODIFIER||||254|Sobic.001G125100|protein_coding|CODING|Sobic.001G125100.7.v3.1|2|1),INTRON(MODIFIER||||265|Sobic.001G125100|protein_coding|CODING|Sobic.001G125100.2.v3.1|2|1)	NA	NA	-
1	Chr01	9840174	NA	G	C	222	PASS	27	0,0,16,10	47	-102	1	2	NA	NA	NA	NA	NA	NA	NA	NA	NA	FALSE	NA	NA	NA	NA	NA	NA	0.2511436	NA	INTRON(MODIFIER||||375|Sobic.001G125100|protein_coding|CODING|Sobic.001G125100.1.v3.1|1|1),INTRON(MODIFIER||||375|Sobic.001G125100|protein_coding|CODING|Sobic.001G125100.3.v3.1|1|1),INTRON(MODIFIER||||277|Sobic.001G125100|protein_coding|CODING|Sobic.001G125100.4.v3.1|2|1),INTRON(MODIFIER||||277|Sobic.001G125100|protein_coding|CODING|Sobic.001G125100.5.v3.1|2|1),INTRON(MODIFIER||||254|Sobic.001G125100|protein_coding|CODING|Sobic.001G125100.6.v3.1|2|1),INTRON(MODIFIER||||254|Sobic.001G125100|protein_coding|CODING|Sobic.001G125100.7.v3.1|2|1),INTRON(MODIFIER||||265|Sobic.001G125100|protein_coding|CODING|Sobic.001G125100.2.v3.1|2|1)	NA	NA	-
1	Chr01	9841017	NA	C	G	222	PASS	22	0,0,9,13	39	-93	1	2	NA	NA	NA	NA	NA	NA	NA	NA	NA	FALSE	NA	NA	NA	NA	NA	NA	0.2044734	NA	INTERGENIC(MODIFIER||||||||||1)	NA	NA	-
1	Chr01	9841018	NA	T	C	222	PASS	22	0,0,9,13	39	-93	1	2	NA	NA	NA	NA	NA	NA	NA	NA	NA	FALSE	NA	NA	NA	NA	NA	NA	0.2012686	NA	INTERGENIC(MODIFIER||||||||||1)	NA	NA	-
1	Chr01	9841109	NA	A	G	222	PASS	19	0,0,3,14	42	-78	1	2	NA	NA	NA	NA	NA	NA	NA	NA	NA	FALSE	NA	NA	NA	NA	NA	NA	0.1246739	NA	INTERGENIC(MODIFIER||||||||||1)	NA	NA	-
1	Chr01	9841166	NA	CAAG	C	214	PASS	19	0,0,5,14	48	-91.5	1	2	NA	19,1.000000	NA	NA	NA	NA	NA	NA	NA	TRUE	NA	NA	NA	NA	NA	NA	0.09498557	NA	INTERGENIC(MODIFIER||||||||||1)	NA	NA	-
1	Chr01	9841173	NA	A	G	134	SnpGap	19	0,0,5,14	48	-84	1	2	NA	NA	NA	NA	NA	NA	NA	NA	NA	FALSE	NA	NA	NA	NA	NA	NA	0.1159406	NA	INTERGENIC(MODIFIER||||||||||1)	NA	NA	-
1	Chr01	9841284	NA	TTTCC	T	8.4	Qual	8	0,0,0,5	15	-49.5	1	2	NA	8,0.888889	NA	NA	NA	NA	NA	NA	NA	TRUE	NA	NA	NA	NA	NA	NA	0.04153458	NA	INTERGENIC(MODIFIER||||||||||1)	NA	NA	-
1	Chr01	9841318	NA	ATTTTT	ATTTT	29	PASS	9	0,0,3,1	47	-46.5	1	2	NA	8,0.888889	NA	NA	NA	NA	NA	NA	NA	TRUE	NA	NA	NA	NA	NA	NA	0.05878212	NA	INTERGENIC(MODIFIER||||||||||1)	NA	NA	-
1	Chr01	9841408	NA	G	T	222	PASS	15	0,0,12,3	47	-72	1	2	NA	NA	NA	NA	NA	NA	NA	NA	NA	FALSE	NA	NA	NA	NA	NA	NA	0.1205449	NA	INTERGENIC(MODIFIER||||||||||1)	NA	NA	-
1	Chr01	9841920	NA	C	T	222	PASS	23	0,0,11,11	46	-93	1	2	NA	NA	NA	NA	NA	NA	NA	NA	NA	FALSE	NA	NA	NA	NA	NA	NA	0.2029656	NA	UTR_3_PRIME(MODIFIER||94||1111|Sobic.001G125200|protein_coding|CODING|Sobic.001G125200.1.v3.1|19|1)	NA	NA	-
1	Chr01	9842497	NA	AATTTTATTTTATTTTATTTTATTTTATTTTATTTTATTTTATT	AATTTTATTTTATTTTATTTTATTTTATT	214	PASS	19	0,0,6,7	50	-73.5	1	2	NA	13,0.684211	NA	NA	NA	NA	NA	NA	NA	TRUE	NA	NA	NA	NA	NA	NA	0.008509979	NA	INTRON(MODIFIER||||1111|Sobic.001G125200|protein_coding|CODING|Sobic.001G125200.1.v3.1|18|1)	NA	NA	-
1	Chr01	9843251	NA	C	T	222	PASS	20	0,0,9,10	46	-84	1	2	NA	NA	NA	NA	NA	NA	NA	NA	NA	FALSE	NA	NA	NA	NA	NA	NA	0.0652777	NA	INTRON(MODIFIER||||1111|Sobic.001G125200|protein_coding|CODING|Sobic.001G125200.1.v3.1|18|1)	NA	NA	-
1	Chr01	9843653	NA	TAAAAAAAA	TAAAAAAAAA	63.5	PASS	21	0,0,9,9	50	-88.5	1	2	NA	19,0.904762	NA	NA	NA	NA	NA	NA	NA	TRUE	NA	NA	NA	NA	NA	NA	0.1670607	NA	INTRON(MODIFIER||||1111|Sobic.001G125200|protein_coding|CODING|Sobic.001G125200.1.v3.1|17|1)	NA	NA	-
1	Chr01	9844454	NA	G	T	222	PASS	29	0,0,11,17	46	-111	1	2	NA	NA	NA	NA	NA	NA	NA	NA	NA	FALSE	NA	NA	NA	NA	NA	NA	0.06521244	NA	INTRON(MODIFIER||||1111|Sobic.001G125200|protein_coding|CODING|Sobic.001G125200.1.v3.1|14|1)	NA	NA	-
1	Chr01	9845234	NA	A	G	222	PASS	23	0,0,15,8	47	-96	1	2	NA	NA	NA	NA	NA	NA	NA	NA	NA	FALSE	NA	NA	NA	NA	NA	NA	0.1293013	NA	INTRON(MODIFIER||||1111|Sobic.001G125200|protein_coding|CODING|Sobic.001G125200.1.v3.1|11|1)	NA	NA	-
1	Chr01	9845705	NA	CAAAAAAAAA	CAAAAAAAAAA,CAAAAAAAAAAA	57.5	PASS	29	0,0,7,16	50	-101	1	2	NA	25,0.862069	NA	NA	NA	NA	NA	NA	NA	TRUE	NA	NA	NA	NA	NA	NA	0.210276	NA	INTRON(MODIFIER||||1111|Sobic.001G125200|protein_coding|CODING|Sobic.001G125200.1.v3.1|10|1),INTRON(MODIFIER||||1111|Sobic.001G125200|protein_coding|CODING|Sobic.001G125200.1.v3.1|10|2)	NA	NA	-
1	Chr01	9846022	NA	T	C	222	PASS	29	0,0,16,12	46	-111	1	2	NA	NA	NA	NA	NA	NA	NA	NA	NA	FALSE	NA	NA	NA	NA	NA	NA	0.2596186	NA	INTRON(MODIFIER||||1111|Sobic.001G125200|protein_coding|CODING|Sobic.001G125200.1.v3.1|10|1)	NA	NA	-
1	Chr01	9846530	NA	G	A	222	PASS	42	0,0,25,17	46	-153	1	2	NA	NA	NA	NA	NA	NA	NA	NA	NA	FALSE	NA	NA	NA	NA	NA	NA	0.3354302	NA	INTRON(MODIFIER||||1111|Sobic.001G125200|protein_coding|CODING|Sobic.001G125200.1.v3.1|7|1)	NA	NA	-
1	Chr01	9847493	NA	GAAAAAAAAAA	GAAAAAAAAAAA	45.5	PASS	29	0,0,13,11	50	-107	1	2	NA	25,0.862069	NA	NA	NA	NA	NA	NA	NA	TRUE	NA	NA	NA	NA	NA	NA	0.2476162	NA	INTRON(MODIFIER||||1111|Sobic.001G125200|protein_coding|CODING|Sobic.001G125200.1.v3.1|5|1)	NA	NA	-
1	Chr01	9848524	NA	G	A	222	PASS	27	0,0,16,11	46	-108	1	2	NA	NA	NA	NA	NA	NA	NA	NA	NA	FALSE	NA	NA	NA	NA	NA	NA	0.2577005	NA	INTRON(MODIFIER||||1111|Sobic.001G125200|protein_coding|CODING|Sobic.001G125200.1.v3.1|1|1)	NA	NA	-
1	Chr01	9848690	NA	C	T	222	PASS	34	0,0,16,17	46	-126	1	2	NA	NA	NA	NA	NA	NA	NA	NA	NA	FALSE	NA	NA	NA	NA	NA	NA	0.2854325	NA	INTRON(MODIFIER||||1111|Sobic.001G125200|protein_coding|CODING|Sobic.001G125200.1.v3.1|1|1)	NA	NA	-
1	Chr01	9849045	NA	G	A	222	PASS	25	0,0,9,15	47	-99	1	2	NA	NA	NA	NA	NA	NA	NA	NA	NA	FALSE	NA	NA	NA	NA	NA	NA	0.08924471	NA	INTRON(MODIFIER||||1111|Sobic.001G125200|protein_coding|CODING|Sobic.001G125200.1.v3.1|1|1)	NA	NA	-
1	Chr01	9849480	NA	G	A	222	PASS	30	0,0,17,10	47	-108	1	2	NA	NA	NA	NA	NA	NA	NA	NA	NA	FALSE	NA	NA	NA	NA	NA	NA	0.1041949	NA	INTRON(MODIFIER||||1111|Sobic.001G125200|protein_coding|CODING|Sobic.001G125200.1.v3.1|1|1)	NA	NA	-
1	Chr01	9849630	NA	T	C	222	PASS	24	0,0,13,11	40	-99	1	2	NA	NA	NA	NA	NA	NA	NA	NA	NA	FALSE	NA	NA	NA	NA	NA	NA	0.0007925541	NA	INTRON(MODIFIER||||1111|Sobic.001G125200|protein_coding|CODING|Sobic.001G125200.1.v3.1|1|1)	NA	NA	-
1	Chr01	9849643	NA	A	C	222	PASS	27	0,0,15,12	40	-108	1	2	NA	NA	NA	NA	NA	NA	NA	NA	NA	FALSE	NA	NA	NA	NA	NA	NA	0.211934	NA	INTRON(MODIFIER||||1111|Sobic.001G125200|protein_coding|CODING|Sobic.001G125200.1.v3.1|1|1)	NA	NA	-
1	Chr01	9852182	NA	GCGCCGCCGGGTCGGCGCCCAGCACCGCCGCCG	GCGCCGCCGGGTCGGCGCCCAGCACCGCCGCCGGGTCGGCGCCCAGCACCGCCGCCG	178	PASS	9	0,0,2,3	50	-49.5	1	2	NA	4,0.444444	NA	NA	NA	NA	NA	NA	NA	TRUE	NA	NA	NA	NA	NA	NA	0.03752182	NA	CODON_INSERTION(MODERATE||gcg/gCGGCGGCGGTGCTGGGCGCCGACCcg|A9AAAVLGADP|1111|Sobic.001G125200|protein_coding|CODING|Sobic.001G125200.1.v3.1|1|1)	NA	NA	-
1	Chr01	9852767	NA	C	A	222	PASS	27	0,0,21,6	46	-108	1	2	NA	NA	NA	NA	NA	NA	NA	NA	NA	FALSE	NA	NA	NA	NA	NA	NA	0.2625615	NA	INTERGENIC(MODIFIER||||||||||1)	NA	NA	-
1	Chr01	9852954	NA	G	A	222	PASS	34	0,0,21,13	47	-129	1	2	NA	NA	NA	NA	NA	NA	NA	NA	NA	FALSE	NA	NA	NA	NA	NA	NA	0.2830335	NA	INTERGENIC(MODIFIER||||||||||1)	NA	NA	-
1	Chr01	9853351	NA	C	T	222	PASS	38	0,0,19,19	46	-141	1	2	NA	NA	NA	NA	NA	NA	NA	NA	NA	FALSE	NA	NA	NA	NA	NA	NA	0.2617763	NA	INTERGENIC(MODIFIER||||||||||1)	NA	NA	-
1	Chr01	9853939	NA	ATTTTTTT	ATTTTTTTT	99.5	PASS	31	0,0,9,18	49	-116	1	2	NA	26,0.838710	NA	NA	NA	NA	NA	NA	NA	TRUE	NA	NA	NA	NA	NA	NA	0.1216518	NA	INTERGENIC(MODIFIER||||||||||1)	NA	NA	-
1	Chr01	9854081	NA	A	G	195	PASS	31	0,0,17,14	21	-120	1	2	NA	NA	NA	NA	NA	NA	NA	NA	NA	FALSE	NA	NA	NA	NA	NA	NA	0.1509968	NA	INTERGENIC(MODIFIER||||||||||1)	NA	NA	-
1	Chr01	9854084	NA	C	T	198	PASS	33	0,0,19,14	22	-126	1	2	NA	NA	NA	NA	NA	NA	NA	NA	NA	FALSE	NA	NA	NA	NA	NA	NA	0.1301643	NA	INTERGENIC(MODIFIER||||||||||1)	NA	NA	-
1	Chr01	9854098	NA	T	C	199	PASS	35	0,0,20,13	21	-126	1	2	NA	NA	NA	NA	NA	NA	NA	NA	NA	FALSE	NA	NA	NA	NA	NA	NA	0.1799292	NA	INTERGENIC(MODIFIER||||||||||1)	NA	NA	-
1	Chr01	9854117	NA	A	G	222	PASS	34	0,0,20,14	26	-129	1	2	NA	NA	NA	NA	NA	NA	NA	NA	NA	FALSE	NA	NA	NA	NA	NA	NA	0.05504146	NA	INTERGENIC(MODIFIER||||||||||1)	NA	NA	-
1	Chr01	9854708	NA	C	T	222	PASS	29	0,0,15,13	42	-111	1	2	NA	NA	NA	NA	NA	NA	NA	NA	NA	FALSE	NA	NA	NA	NA	NA	NA	0.1954712	NA	INTERGENIC(MODIFIER||||||||||1)	NA	NA	-
1	Chr01	9854751	NA	T	C	222	PASS	33	0,0,16,13	40	-114	1	2	NA	NA	NA	NA	NA	NA	NA	NA	NA	FALSE	NA	NA	NA	NA	NA	NA	0.1040985	NA	INTERGENIC(MODIFIER||||||||||1)	NA	NA	-
1	Chr01	9854860	NA	G	A	222	PASS	26	0,0,10,16	44	-105	1	2	NA	NA	NA	NA	NA	NA	NA	NA	NA	FALSE	NA	NA	NA	NA	NA	NA	0.2405143	NA	INTERGENIC(MODIFIER||||||||||1)	NA	NA	-
1	Chr01	9854889	NA	AAAAATAA	AAA	214	PASS	23	0,0,8,14	46	-101	1	2	NA	22,0.956522	NA	NA	NA	NA	NA	NA	NA	TRUE	NA	NA	NA	NA	NA	NA	0.1168309	NA	INTERGENIC(MODIFIER||||||||||1)	NA	NA	-
1	Chr01	9855268	NA	C	T	222	PASS	33	0,0,15,18	46	-126	1	2	NA	NA	NA	NA	NA	NA	NA	NA	NA	FALSE	NA	NA	NA	NA	NA	NA	0.1081045	NA	INTERGENIC(MODIFIER||||||||||1)	NA	NA	-
1	Chr01	9855531	NA	TA	TAA	176	PASS	15	0,0,3,8	34	-67.5	1	2	NA	11,0.733333	NA	NA	NA	NA	NA	NA	NA	TRUE	NA	NA	NA	NA	NA	NA	0.1394066	NA	INTERGENIC(MODIFIER||||||||||1)	NA	NA	-
1	Chr01	9855553	NA	A	G	133	PASS	9	0,0,2,6	30	-51	1	2	NA	NA	NA	NA	NA	NA	NA	NA	NA	FALSE	NA	NA	NA	NA	NA	NA	0.09303782	NA	INTERGENIC(MODIFIER||||||||||1)	NA	NA	-
1	Chr01	9855555	NA	G	A	133	PASS	9	0,0,2,6	30	-51	1	2	NA	NA	NA	NA	NA	NA	NA	NA	NA	FALSE	NA	NA	NA	NA	NA	NA	0.09101216	NA	INTERGENIC(MODIFIER||||||||||1)	NA	NA	-
1	Chr01	9855567	NA	A	G	148	PASS	9	0,0,3,6	30	-54	1	2	NA	NA	NA	NA	NA	NA	NA	NA	NA	FALSE	NA	NA	NA	NA	NA	NA	0.1250586	NA	INTERGENIC(MODIFIER||||||||||1)	NA	NA	-
1	Chr01	9855610	NA	G	A	222	PASS	15	0,0,8,7	37	-72	1	2	NA	NA	NA	NA	NA	NA	NA	NA	NA	FALSE	NA	NA	NA	NA	NA	NA	0.05603988	NA	INTERGENIC(MODIFIER||||||||||1)	NA	NA	-
1	Chr01	9855639	NA	G	A	222	PASS	25	0,0,15,10	43	-102	1	2	NA	NA	NA	NA	NA	NA	NA	NA	NA	FALSE	NA	NA	NA	NA	NA	NA	0.1637131	NA	INTERGENIC(MODIFIER||||||||||1)	NA	NA	-
1	Chr01	9856002	NA	TA	TAA	214	PASS	30	0,0,15,13	50	-119	1	2	NA	28,0.933333	NA	NA	NA	NA	NA	NA	NA	TRUE	NA	NA	NA	NA	NA	NA	0.269538	NA	INTERGENIC(MODIFIER||||||||||1)	NA	NA	-
1	Chr01	9856174	NA	TGGG	TGGGG	214	PASS	38	0,0,13,21	48	-137	1	2	NA	34,0.894737	NA	NA	NA	NA	NA	NA	NA	TRUE	NA	NA	NA	NA	NA	NA	0.281567	NA	INTERGENIC(MODIFIER||||||||||1)	NA	NA	-
1	Chr01	9856270	NA	T	C	222	PASS	42	0,0,10,30	46	-147	1	2	NA	NA	NA	NA	NA	NA	NA	NA	NA	FALSE	NA	NA	NA	NA	NA	NA	0.2046572	NA	INTERGENIC(MODIFIER||||||||||1)	NA	NA	-
1	Chr01	9856472	NA	C	T	222	PASS	25	0,0,8,15	46	-96	1	2	NA	NA	NA	NA	NA	NA	NA	NA	NA	FALSE	NA	NA	NA	NA	NA	NA	0.1709501	NA	INTERGENIC(MODIFIER||||||||||1)	NA	NA	-
1	Chr01	9856922	NA	C	T	222	PASS	18	0,0,5,13	47	-81	1	2	NA	NA	NA	NA	NA	NA	NA	NA	NA	FALSE	NA	NA	NA	NA	NA	NA	0.06367461	NA	INTERGENIC(MODIFIER||||||||||1)	NA	NA	-
1	Chr01	9856933	NA	TCCC	TCCCC	214	PASS	20	0,0,7,13	47	-94.5	1	2	NA	19,0.950000	NA	NA	NA	NA	NA	NA	NA	TRUE	NA	NA	NA	NA	NA	NA	0.1350007	NA	INTERGENIC(MODIFIER||||||||||1)	NA	NA	-
1	Chr01	9857060	NA	A	G	222	PASS	18	0,0,9,9	45	-81	1	2	NA	NA	NA	NA	NA	NA	NA	NA	NA	FALSE	NA	NA	NA	NA	NA	NA	0.1710028	NA	INTERGENIC(MODIFIER||||||||||1)	NA	NA	-
1	Chr01	9858350	NA	TT	TTAACTACAACTACATACT	214	PASS	18	0,0,12,5	50	-85.5	1	2	NA	16,0.888889	NA	NA	NA	NA	NA	NA	NA	TRUE	NA	NA	NA	NA	NA	NA	0.1496598	NA	INTERGENIC(MODIFIER||||||||||1)	NA	NA	-
1	Chr01	9858493	NA	A	T	222	PASS	32	0,0,16,15	41	-120	1	2	NA	NA	NA	NA	NA	NA	NA	NA	NA	FALSE	NA	NA	NA	NA	NA	NA	0.1398048	NA	INTERGENIC(MODIFIER||||||||||1)	NA	NA	-
1	Chr01	9858540	NA	T	C	222	PASS	36	0,0,19,16	41	-132	1	2	NA	NA	NA	NA	NA	NA	NA	NA	NA	FALSE	NA	NA	NA	NA	NA	NA	0.1308076	NA	INTERGENIC(MODIFIER||||||||||1)	NA	NA	-
1	Chr01	9858667	NA	C	T	222	PASS	33	0,0,20,10	45	-117	1	2	NA	NA	NA	NA	NA	NA	NA	NA	NA	FALSE	NA	NA	NA	NA	NA	NA	0.1542657	NA	INTERGENIC(MODIFIER||||||||||1)	NA	NA	-
1	Chr01	9858734	NA	CA	C	214	PASS	28	0,0,18,9	48	-116	1	2	NA	27,0.964286	NA	NA	NA	NA	NA	NA	NA	TRUE	NA	NA	NA	NA	NA	NA	0.08898253	NA	INTERGENIC(MODIFIER||||||||||1)	NA	NA	-
1	Chr01	9858879	NA	G	T	222	PASS	29	0,0,11,16	46	-108	1	2	NA	NA	NA	NA	NA	NA	NA	NA	NA	FALSE	NA	NA	NA	NA	NA	NA	0.1471547	NA	INTERGENIC(MODIFIER||||||||||1)	NA	NA	-
1	Chr01	9859307	NA	C	A	222	PASS	26	0,0,13,12	46	-102	1	2	NA	NA	NA	NA	NA	NA	NA	NA	NA	FALSE	NA	NA	NA	NA	NA	NA	0.07635839	NA	INTERGENIC(MODIFIER||||||||||1)	NA	NA	-
1	Chr01	9859600	NA	CAAAAAAAA	CAAAAAAAAA	57.5	PASS	21	0,0,13,8	50	-97.5	1	2	NA	21,1.000000	NA	NA	NA	NA	NA	NA	NA	TRUE	NA	NA	NA	NA	NA	NA	0.183996	NA	INTERGENIC(MODIFIER||||||||||1)	NA	NA	-
1	Chr01	9859756	NA	T	G	222	PASS	20	0,0,4,16	41	-87	1	2	NA	NA	NA	NA	NA	NA	NA	NA	NA	FALSE	NA	NA	NA	NA	NA	NA	0.1668817	NA	INTERGENIC(MODIFIER||||||||||1)	NA	NA	-
1	Chr01	9859757	NA	A	T	222	PASS	20	0,0,4,16	41	-87	1	2	NA	NA	NA	NA	NA	NA	NA	NA	NA	FALSE	NA	NA	NA	NA	NA	NA	0.1716422	NA	INTERGENIC(MODIFIER||||||||||1)	NA	NA	-
1	Chr01	9859911	NA	ATTTTTTTTTT	ATTTTTTTTT	43.5	PASS	26	1,0,10,11	30	-86.5	1	2	NA	24,0.923077	NA	NA	NA	NA	NA	NA	1,1,0.28,1	TRUE	NA	NA	NA	NA	NA	NA	0.1797367	NA	INTERGENIC(MODIFIER||||||||||1)	NA	NA	-
1	Chr01	9859949	NA	T	A	168	PASS	28	0,0,12,14	23	-105	1	2	NA	NA	NA	NA	NA	NA	NA	NA	NA	FALSE	NA	NA	NA	NA	NA	NA	0.1959093	NA	INTERGENIC(MODIFIER||||||||||1)	NA	NA	-
1	Chr01	9859956	NA	A	T	147	PASS	28	0,0,11,14	20	-102	1	2	NA	NA	NA	NA	NA	NA	NA	NA	NA	FALSE	NA	NA	NA	NA	NA	NA	0.09001303	NA	INTERGENIC(MODIFIER||||||||||1)	NA	NA	-
1	Chr01	9859957	NA	A	T	174	PASS	28	0,0,11,14	20	-102	1	2	NA	NA	NA	NA	NA	NA	NA	NA	NA	FALSE	NA	NA	NA	NA	NA	NA	0.09272622	NA	INTERGENIC(MODIFIER||||||||||1)	NA	NA	-
1	Chr01	9859990	NA	G	A	222	PASS	30	0,0,14,16	26	-117	1	2	NA	NA	NA	NA	NA	NA	NA	NA	NA	FALSE	NA	NA	NA	NA	NA	NA	0.281441	NA	INTERGENIC(MODIFIER||||||||||1)	NA	NA	-
1	Chr01	9860099	NA	C	T	222	PASS	23	0,0,15,8	41	-96	1	2	NA	NA	NA	NA	NA	NA	NA	NA	NA	FALSE	NA	NA	NA	NA	NA	NA	0.1988014	NA	INTERGENIC(MODIFIER||||||||||1)	NA	NA	-
1	Chr01	9860158	NA	C	T	222	PASS	18	0,0,11,6	41	-78	1	2	NA	NA	NA	NA	NA	NA	NA	NA	NA	FALSE	NA	NA	NA	NA	NA	NA	0.1829307	NA	INTERGENIC(MODIFIER||||||||||1)	NA	NA	-
1	Chr01	9860278	NA	CAATTTTTTTTGCAAAATAGAAATAGTAGTACTTTCG	C	214	PASS	19	0,0,9,9	50	-88.5	1	2	NA	18,0.947368	NA	NA	NA	NA	NA	NA	NA	TRUE	NA	NA	NA	NA	NA	NA	0.01036862	NA	INTERGENIC(MODIFIER||||||||||1)	NA	NA	-
1	Chr01	9860534	NA	G	T	222	PASS	30	0,0,14,14	46	-111	1	2	NA	NA	NA	NA	NA	NA	NA	NA	NA	FALSE	NA	NA	NA	NA	NA	NA	0.2550405	NA	INTERGENIC(MODIFIER||||||||||1)	NA	NA	-
1	Chr01	9860647	NA	A	G	222	PASS	18	0,0,7,9	45	-75	1	2	NA	NA	NA	NA	NA	NA	NA	NA	NA	FALSE	NA	NA	NA	NA	NA	NA	0.1422021	NA	INTERGENIC(MODIFIER||||||||||1)	NA	NA	-
1	Chr01	9861130	NA	G	GA	214	PASS	22	0,0,11,11	50	-101	1	2	NA	21,0.954545	NA	NA	NA	NA	NA	NA	NA	TRUE	NA	NA	NA	NA	NA	NA	0.2055368	NA	UTR_3_PRIME(MODIFIER||1993||466|Sobic.001G125300|protein_coding|CODING|Sobic.001G125300.1.v3.1|7|1)	NA	NA	-
1	Chr01	9861399	NA	CAAA	CAA	115	PASS	18	0,0,9,3	45	-70.5	1	2	NA	17,0.944444	NA	NA	NA	NA	NA	NA	NA	TRUE	NA	NA	NA	NA	NA	NA	0.1548592	NA	UTR_3_PRIME(MODIFIER||1722||466|Sobic.001G125300|protein_coding|CODING|Sobic.001G125300.1.v3.1|7|1)	NA	NA	-
1	Chr01	9861433	NA	C	G	222	PASS	14	0,0,8,5	36	-66	1	2	NA	NA	NA	NA	NA	NA	NA	NA	NA	FALSE	NA	NA	NA	NA	NA	NA	0.01874592	NA	UTR_3_PRIME(MODIFIER||1691||466|Sobic.001G125300|protein_coding|CODING|Sobic.001G125300.1.v3.1|7|1)	NA	NA	-
1	Chr01	9861485	NA	C	T	217	PASS	12	0,0,6,5	34	-60	1	2	NA	NA	NA	NA	NA	NA	NA	NA	NA	FALSE	NA	NA	NA	NA	NA	NA	0.09256049	NA	UTR_3_PRIME(MODIFIER||1639||466|Sobic.001G125300|protein_coding|CODING|Sobic.001G125300.1.v3.1|7|1)	NA	NA	-
1	Chr01	9861528	NA	G	A	98.1	PASS	6	0,0,4,2	29	-45	1	2	NA	NA	NA	NA	NA	NA	NA	NA	NA	FALSE	NA	NA	NA	NA	NA	NA	0.02162054	NA	UTR_3_PRIME(MODIFIER||1596||466|Sobic.001G125300|protein_coding|CODING|Sobic.001G125300.1.v3.1|7|1)	NA	NA	-
1	Chr01	9861604	NA	C	T	115	PASS	5	0,0,1,4	37	-42	1	2	NA	NA	NA	NA	NA	NA	NA	NA	NA	FALSE	NA	NA	NA	NA	NA	NA	0.04360329	NA	UTR_3_PRIME(MODIFIER||1520||466|Sobic.001G125300|protein_coding|CODING|Sobic.001G125300.1.v3.1|7|1)	NA	NA	-
1	Chr01	9861626	NA	G	A	182	PASS	8	0,0,3,5	41	-51	1	2	NA	NA	NA	NA	NA	NA	NA	NA	NA	FALSE	NA	NA	NA	NA	NA	NA	0.07054063	NA	UTR_3_PRIME(MODIFIER||1498||466|Sobic.001G125300|protein_coding|CODING|Sobic.001G125300.1.v3.1|7|1)	NA	NA	-
1	Chr01	9861655	NA	GTTCC	GTTCCGGCCTTCC	214	PASS	10	0,0,4,6	42	-64.5	1	2	NA	10,1.000000	NA	NA	NA	NA	NA	NA	NA	TRUE	NA	NA	NA	NA	NA	NA	0.1078812	NA	UTR_3_PRIME(MODIFIER||1464||466|Sobic.001G125300|protein_coding|CODING|Sobic.001G125300.1.v3.1|7|1)	NA	NA	-
1	Chr01	9861742	NA	C	CA	73.4	PASS	19	0,0,2,1	46	-43.5	1	2	NA	18,0.947368	NA	NA	NA	NA	NA	NA	NA	TRUE	NA	NA	NA	NA	NA	NA	0.03277706	NA	INTRON(MODIFIER||||466|Sobic.001G125300|protein_coding|CODING|Sobic.001G125300.1.v3.1|6|1)	NA	NA	-
1	Chr01	9861777	NA	G	A	222	PASS	18	0,0,10,8	37	-81	1	2	NA	NA	NA	NA	NA	NA	NA	NA	NA	FALSE	NA	NA	NA	NA	NA	NA	0.1882304	NA	INTRON(MODIFIER||||466|Sobic.001G125300|protein_coding|CODING|Sobic.001G125300.1.v3.1|6|1)	NA	NA	-
1	Chr01	9861792	NA	C	T	222	PASS	19	0,0,11,8	37	-84	1	2	NA	NA	NA	NA	NA	NA	NA	NA	NA	FALSE	NA	NA	NA	NA	NA	NA	0.1227939	NA	INTRON(MODIFIER||||466|Sobic.001G125300|protein_coding|CODING|Sobic.001G125300.1.v3.1|6|1)	NA	NA	-
1	Chr01	9861803	NA	TC	T	131	PASS	22	0,0,4,2	41	-52.5	1	2	NA	22,1.000000	NA	NA	NA	NA	NA	NA	NA	TRUE	NA	NA	NA	NA	NA	NA	0.05346097	NA	INTRON(MODIFIER||||466|Sobic.001G125300|protein_coding|CODING|Sobic.001G125300.1.v3.1|6|1)	NA	NA	-
1	Chr01	9861849	NA	GGGTAG	GG	214	PASS	22	0,0,13,6	36	-91.5	1	2	NA	22,1.000000	NA	NA	NA	NA	NA	NA	NA	TRUE	NA	NA	NA	NA	NA	NA	0.1879716	NA	INTRON(MODIFIER||||466|Sobic.001G125300|protein_coding|CODING|Sobic.001G125300.1.v3.1|6|1)	NA	NA	-
1	Chr01	9861868	NA	G	A	222	PASS	24	0,0,14,8	37	-93	1	2	NA	NA	NA	NA	NA	NA	NA	NA	NA	FALSE	NA	NA	NA	NA	NA	NA	0.2058399	NA	INTRON(MODIFIER||||466|Sobic.001G125300|protein_coding|CODING|Sobic.001G125300.1.v3.1|6|1)	NA	NA	-
1	Chr01	9861959	NA	G	A	222	PASS	14	0,0,10,4	35	-69	1	2	NA	NA	NA	NA	NA	NA	NA	NA	NA	FALSE	NA	NA	NA	NA	NA	NA	0.1537522	NA	INTRON(MODIFIER||||466|Sobic.001G125300|protein_coding|CODING|Sobic.001G125300.1.v3.1|6|1)	NA	NA	-
1	Chr01	9861979	NA	T	C	183	PASS	16	0,0,11,4	29	-72	1	2	NA	NA	NA	NA	NA	NA	NA	NA	NA	FALSE	NA	NA	NA	NA	NA	NA	0.1712334	NA	INTRON(MODIFIER||||466|Sobic.001G125300|protein_coding|CODING|Sobic.001G125300.1.v3.1|6|1)	NA	NA	-
1	Chr01	9862026	NA	G	T	205	PASS	17	0,0,10,7	28	-78	1	2	NA	NA	NA	NA	NA	NA	NA	NA	NA	FALSE	NA	NA	NA	NA	NA	NA	0.1639803	NA	INTRON(MODIFIER||||466|Sobic.001G125300|protein_coding|CODING|Sobic.001G125300.1.v3.1|6|1)	NA	NA	-
1	Chr01	9862051	NA	CAAAA	CAAAAA	81.5	PASS	22	0,0,7,7	30	-76.5	1	2	NA	21,0.954545	NA	NA	NA	NA	NA	NA	NA	TRUE	NA	NA	NA	NA	NA	NA	0.005508648	NA	INTRON(MODIFIER||||466|Sobic.001G125300|protein_coding|CODING|Sobic.001G125300.1.v3.1|6|1)	NA	NA	-
1	Chr01	9862061	NA	A	G	222	SnpGap	22	0,0,11,11	30	-93	1	2	NA	NA	NA	NA	NA	NA	NA	NA	NA	FALSE	NA	NA	NA	NA	NA	NA	0.2059029	NA	INTRON(MODIFIER||||466|Sobic.001G125300|protein_coding|CODING|Sobic.001G125300.1.v3.1|6|1)	NA	NA	-
1	Chr01	9862078	NA	A	G	222	PASS	22	0,0,11,11	30	-93	1	2	NA	NA	NA	NA	NA	NA	NA	NA	NA	FALSE	NA	NA	NA	NA	NA	NA	0.02227504	NA	INTRON(MODIFIER||||466|Sobic.001G125300|protein_coding|CODING|Sobic.001G125300.1.v3.1|6|1)	NA	NA	-
1	Chr01	9862100	NA	TA	T	24.4	PASS	23	0,0,2,1	33	-43.5	1	2	NA	23,1.000000	NA	NA	NA	NA	NA	NA	NA	TRUE	NA	NA	NA	NA	NA	NA	0.06619718	NA	INTRON(MODIFIER||||466|Sobic.001G125300|protein_coding|CODING|Sobic.001G125300.1.v3.1|6|1)	NA	NA	-
1	Chr01	9862183	NA	T	C	194	PASS	11	0,0,5,6	32	-60	1	2	NA	NA	NA	NA	NA	NA	NA	NA	NA	FALSE	NA	NA	NA	NA	NA	NA	0.0776135	NA	UTR_3_PRIME(MODIFIER||941||466|Sobic.001G125300|protein_coding|CODING|Sobic.001G125300.1.v3.1|6|1)	NA	NA	-
1	Chr01	9862225	NA	G	GTC	79.6	PASS	7	0,0,2,4	29	-52.5	1	2	NA	6,0.857143	NA	NA	NA	NA	NA	NA	NA	TRUE	NA	NA	NA	NA	NA	NA	0.04290243	NA	UTR_3_PRIME(MODIFIER||898||466|Sobic.001G125300|protein_coding|CODING|Sobic.001G125300.1.v3.1|6|1)	NA	NA	-
1	Chr01	9862256	NA	C	T	114	PASS	7	0,0,2,5	28	-48	1	2	NA	NA	NA	NA	NA	NA	NA	NA	NA	FALSE	NA	NA	NA	NA	NA	NA	0.08295862	NA	UTR_3_PRIME(MODIFIER||868||466|Sobic.001G125300|protein_coding|CODING|Sobic.001G125300.1.v3.1|6|1)	NA	NA	-
1	Chr01	9862268	NA	G	A	89.1	PASS	6	0,0,2,4	26	-45	1	2	NA	NA	NA	NA	NA	NA	NA	NA	NA	FALSE	NA	NA	NA	NA	NA	NA	0.01936515	NA	UTR_3_PRIME(MODIFIER||856||466|Sobic.001G125300|protein_coding|CODING|Sobic.001G125300.1.v3.1|6|1)	NA	NA	-
1	Chr01	9862292	NA	C	T	27.1	PASS	6	0,0,2,4	16	-45	1	2	NA	NA	NA	NA	NA	NA	NA	NA	NA	FALSE	NA	NA	NA	NA	NA	NA	0.1051782	NA	UTR_3_PRIME(MODIFIER||832||466|Sobic.001G125300|protein_coding|CODING|Sobic.001G125300.1.v3.1|6|1)	NA	NA	-
1	Chr01	9862299	NA	A	G	34.1	PASS	7	0,0,3,4	19	-48	1	2	NA	NA	NA	NA	NA	NA	NA	NA	NA	FALSE	NA	NA	NA	NA	NA	NA	0.09790441	NA	UTR_3_PRIME(MODIFIER||825||466|Sobic.001G125300|protein_coding|CODING|Sobic.001G125300.1.v3.1|6|1)	NA	NA	-
1	Chr01	9862339	NA	G	A	202	SnpGap	18	0,0,5,12	27	-78	1	2	NA	NA	NA	NA	NA	NA	NA	NA	NA	FALSE	NA	NA	NA	NA	NA	NA	0.1359354	NA	UTR_3_PRIME(MODIFIER||785||466|Sobic.001G125300|protein_coding|CODING|Sobic.001G125300.1.v3.1|6|1)	NA	NA	-
1	Chr01	9862345	NA	GCCCCC	GCCCCCC	121	PASS	17	0,0,5,12	27	-85.5	1	2	NA	17,1.000000	NA	NA	NA	NA	NA	NA	NA	TRUE	NA	NA	NA	NA	NA	NA	0.1067434	NA	UTR_3_PRIME(MODIFIER||773||466|Sobic.001G125300|protein_coding|CODING|Sobic.001G125300.1.v3.1|6|1)	NA	NA	-
1	Chr01	9862384	NA	A	G	222	PASS	25	0,0,9,16	32	-102	1	2	NA	NA	NA	NA	NA	NA	NA	NA	NA	FALSE	NA	NA	NA	NA	NA	NA	0.1147498	NA	UTR_3_PRIME(MODIFIER||740||466|Sobic.001G125300|protein_coding|CODING|Sobic.001G125300.1.v3.1|6|1)	NA	NA	-
1	Chr01	9862433	NA	GAA	GA	214	PASS	31	0,0,16,15	36	-128	1	2	NA	31,1.000000	NA	NA	NA	NA	NA	NA	NA	TRUE	NA	NA	NA	NA	NA	NA	0.2161988	NA	UTR_3_PRIME(MODIFIER||689||466|Sobic.001G125300|protein_coding|CODING|Sobic.001G125300.1.v3.1|6|1)	NA	NA	-
1	Chr01	9862442	NA	C	T	222	SnpGap	32	0,0,17,15	36	-123	1	2	NA	NA	NA	NA	NA	NA	NA	NA	NA	FALSE	NA	NA	NA	NA	NA	NA	0.2847447	NA	UTR_3_PRIME(MODIFIER||682||466|Sobic.001G125300|protein_coding|CODING|Sobic.001G125300.1.v3.1|6|1)	NA	NA	-
1	Chr01	9862519	NA	C	T	222	PASS	22	0,0,14,7	42	-90	1	2	NA	NA	NA	NA	NA	NA	NA	NA	NA	FALSE	NA	NA	NA	NA	NA	NA	0.2000342	NA	UTR_3_PRIME(MODIFIER||605||466|Sobic.001G125300|protein_coding|CODING|Sobic.001G125300.1.v3.1|6|1)	NA	NA	-
1	Chr01	9862631	NA	T	A	222	PASS	17	0,0,11,5	44	-75	1	2	NA	NA	NA	NA	NA	NA	NA	NA	NA	FALSE	NA	NA	NA	NA	NA	NA	0.08262612	NA	UTR_3_PRIME(MODIFIER||493||466|Sobic.001G125300|protein_coding|CODING|Sobic.001G125300.1.v3.1|6|1)	NA	NA	-
1	Chr01	9862674	NA	A	ATT	214	PASS	18	0,0,13,4	44	-85.5	1	2	NA	17,0.944444	NA	NA	NA	NA	NA	NA	NA	TRUE	NA	NA	NA	NA	NA	NA	0.130191	NA	UTR_3_PRIME(MODIFIER||449||466|Sobic.001G125300|protein_coding|CODING|Sobic.001G125300.1.v3.1|6|1)	NA	NA	-
1	Chr01	9862679	NA	C	T	65.1	SnpGap	18	0,0,7,0	44	-48	1	2	NA	NA	NA	NA	NA	NA	NA	NA	NA	FALSE	NA	NA	NA	NA	NA	NA	0.08374673	NA	UTR_3_PRIME(MODIFIER||445||466|Sobic.001G125300|protein_coding|CODING|Sobic.001G125300.1.v3.1|6|1)	NA	NA	-
1	Chr01	9862716	NA	TTCATTGCATTGATCATT	TTCATT	197	PASS	18	0,0,4,3	42	-55.5	1	2	NA	15,0.833333	NA	NA	NA	NA	NA	NA	NA	TRUE	NA	NA	NA	NA	NA	NA	0.02405189	NA	UTR_3_PRIME(MODIFIER||391||466|Sobic.001G125300|protein_coding|CODING|Sobic.001G125300.1.v3.1|6|1)	NA	NA	-
1	Chr01	9862758	NA	G	C	222	PASS	22	0,0,16,5	43	-90	1	2	NA	NA	NA	NA	NA	NA	NA	NA	NA	FALSE	NA	NA	NA	NA	NA	NA	0.1641642	NA	UTR_3_PRIME(MODIFIER||366||466|Sobic.001G125300|protein_coding|CODING|Sobic.001G125300.1.v3.1|6|1)	NA	NA	-
1	Chr01	9862855	NA	C	T	222	PASS	27	0,0,14,11	41	-102	1	2	NA	NA	NA	NA	NA	NA	NA	NA	NA	FALSE	NA	NA	NA	NA	NA	NA	0.03380058	NA	UTR_3_PRIME(MODIFIER||269||466|Sobic.001G125300|protein_coding|CODING|Sobic.001G125300.1.v3.1|6|1)	NA	NA	-
1	Chr01	9862919	NA	C	T	222	PASS	28	0,0,15,13	34	-111	1	2	NA	NA	NA	NA	NA	NA	NA	NA	NA	FALSE	NA	NA	NA	NA	NA	NA	0.1308361	NA	UTR_3_PRIME(MODIFIER||205||466|Sobic.001G125300|protein_coding|CODING|Sobic.001G125300.1.v3.1|6|1)	NA	NA	-
1	Chr01	9862980	NA	G	A	222	PASS	30	0,0,17,12	31	-114	1	2	NA	NA	NA	NA	NA	NA	NA	NA	NA	FALSE	NA	NA	NA	NA	NA	NA	0.2774523	NA	UTR_3_PRIME(MODIFIER||144||466|Sobic.001G125300|protein_coding|CODING|Sobic.001G125300.1.v3.1|6|1)	NA	NA	-
1	Chr01	9862987	NA	G	A	222	PASS	31	0,0,18,12	31	-117	1	2	NA	NA	NA	NA	NA	NA	NA	NA	NA	FALSE	NA	NA	NA	NA	NA	NA	0.2196373	NA	UTR_3_PRIME(MODIFIER||137||466|Sobic.001G125300|protein_coding|CODING|Sobic.001G125300.1.v3.1|6|1)	NA	NA	-
1	Chr01	9863085	NA	T	C	222	PASS	24	0,0,11,13	36	-99	1	2	NA	NA	NA	NA	NA	NA	NA	NA	NA	FALSE	NA	NA	NA	NA	NA	NA	0.2338715	NA	UTR_3_PRIME(MODIFIER||39||466|Sobic.001G125300|protein_coding|CODING|Sobic.001G125300.1.v3.1|6|1)	NA	NA	-
1	Chr01	9863106	NA	G	A	222	PASS	30	0,0,11,18	37	-114	1	2	NA	NA	NA	NA	NA	NA	NA	NA	NA	FALSE	NA	NA	NA	NA	NA	NA	0.1226622	NA	UTR_3_PRIME(MODIFIER||18||466|Sobic.001G125300|protein_coding|CODING|Sobic.001G125300.1.v3.1|6|1)	NA	NA	-
1	Chr01	9863226	NA	G	T	222	PASS	33	0,0,12,19	39	-120	1	2	NA	NA	NA	NA	NA	NA	NA	NA	NA	FALSE	NA	NA	NA	NA	NA	NA	0.2871969	NA	NON_SYNONYMOUS_CODING(MODERATE|MISSENSE|aaC/aaA|N433K|466|Sobic.001G125300|protein_coding|CODING|Sobic.001G125300.1.v3.1|6|1)	NA	NA	-
1	Chr01	9863238	NA	C	T	222	PASS	33	0,0,13,19	39	-123	1	2	NA	NA	NA	NA	NA	NA	NA	NA	NA	FALSE	NA	NA	NA	NA	NA	NA	0.2264443	NA	SYNONYMOUS_CODING(LOW|SILENT|ggG/ggA|G429|466|Sobic.001G125300|protein_coding|CODING|Sobic.001G125300.1.v3.1|6|1)	NA	NA	-
1	Chr01	9863354	NA	G	A	222	PASS	32	0,0,10,20	42	-117	1	2	NA	NA	NA	NA	NA	NA	NA	NA	NA	FALSE	NA	NA	NA	NA	NA	NA	0.2729801	NA	NON_SYNONYMOUS_CODING(MODERATE|MISSENSE|Cct/Tct|P391S|466|Sobic.001G125300|protein_coding|CODING|Sobic.001G125300.1.v3.1|6|1)	NA	NA	-
1	Chr01	9863438	NA	C	T	222	PASS	25	0,0,11,13	43	-99	1	2	NA	NA	NA	NA	NA	NA	NA	NA	NA	FALSE	NA	NA	NA	NA	NA	NA	0.06398622	NA	NON_SYNONYMOUS_CODING(MODERATE|MISSENSE|Gtc/Atc|V363I|466|Sobic.001G125300|protein_coding|CODING|Sobic.001G125300.1.v3.1|6|1)	NA	NA	-
1	Chr01	9863604	NA	C	T	222	PASS	20	0,0,9,10	37	-84	1	2	NA	NA	NA	NA	NA	NA	NA	NA	NA	FALSE	NA	NA	NA	NA	NA	NA	0.1761276	NA	SYNONYMOUS_CODING(LOW|SILENT|acG/acA|T307|466|Sobic.001G125300|protein_coding|CODING|Sobic.001G125300.1.v3.1|6|1)	NA	NA	-
1	Chr01	9863610	NA	T	C	222	PASS	19	0,0,9,10	37	-84	1	2	NA	NA	NA	NA	NA	NA	NA	NA	NA	FALSE	NA	NA	NA	NA	NA	NA	0.183016	NA	SYNONYMOUS_CODING(LOW|SILENT|tcA/tcG|S305|466|Sobic.001G125300|protein_coding|CODING|Sobic.001G125300.1.v3.1|6|1)	NA	NA	-
1	Chr01	9863675	NA	G	A,C	84.1	PASS	9	0,0,3,5	29	-48	1	2	NA	NA	NA	NA	NA	NA	NA	NA	NA	FALSE	NA	NA	NA	NA	NA	NA	0.08617505	NA	NON_SYNONYMOUS_CODING(MODERATE|MISSENSE|Ctt/Ttt|L284F|466|Sobic.001G125300|protein_coding|CODING|Sobic.001G125300.1.v3.1|6|1),NON_SYNONYMOUS_CODING(MODERATE|MISSENSE|Ctt/Gtt|L284V|466|Sobic.001G125300|protein_coding|CODING|Sobic.001G125300.1.v3.1|6|2)	NA	NA	-
1	Chr01	9863709	NA	G	A	53.3	PASS	5	0,0,2,3	27	-42	1	2	NA	NA	NA	NA	NA	NA	NA	NA	NA	FALSE	NA	NA	NA	NA	NA	NA	0.09444086	NA	INTRON(MODIFIER||||466|Sobic.001G125300|protein_coding|CODING|Sobic.001G125300.1.v3.1|5|1)	NA	NA	-
1	Chr01	9863745	NA	C	T	5.29	Qual	3	0,0,1,1	22	-33	1	2	NA	NA	NA	NA	NA	NA	NA	NA	NA	FALSE	NA	NA	NA	NA	NA	NA	0.0704	NA	INTRON(MODIFIER||||466|Sobic.001G125300|protein_coding|CODING|Sobic.001G125300.1.v3.1|5|1)	NA	NA	-
1	Chr01	9863747	NA	A	T	13	PASS	2	0,0,1,1	22	-33	1	2	NA	NA	NA	NA	NA	NA	NA	NA	NA	FALSE	NA	NA	NA	NA	NA	NA	0.0656	NA	INTRON(MODIFIER||||466|Sobic.001G125300|protein_coding|CODING|Sobic.001G125300.1.v3.1|5|1)	NA	NA	-
1	Chr01	9863755	NA	T	A	30	PASS	4	0,0,2,1	25	-36	1	2	NA	NA	NA	NA	NA	NA	NA	NA	NA	FALSE	NA	NA	NA	NA	NA	NA	0.04936864	NA	INTRON(MODIFIER||||466|Sobic.001G125300|protein_coding|CODING|Sobic.001G125300.1.v3.1|5|1)	NA	NA	-
1	Chr01	9863791	NA	T	C	222	PASS	15	0,0,6,8	38	-69	1	2	NA	NA	NA	NA	NA	NA	NA	NA	NA	FALSE	NA	NA	NA	NA	NA	NA	0.02421955	NA	INTRON(MODIFIER||||466|Sobic.001G125300|protein_coding|CODING|Sobic.001G125300.1.v3.1|5|1)	NA	NA	-
1	Chr01	9863850	NA	T	C	222	PASS	25	0,0,13,10	41	-96	1	2	NA	NA	NA	NA	NA	NA	NA	NA	NA	FALSE	NA	NA	NA	NA	NA	NA	0.100583	NA	INTRON(MODIFIER||||466|Sobic.001G125300|protein_coding|CODING|Sobic.001G125300.1.v3.1|5|1)	NA	NA	-
1	Chr01	9863977	NA	C	A	222	PASS	22	0,0,14,8	36	-93	1	2	NA	NA	NA	NA	NA	NA	NA	NA	NA	FALSE	NA	NA	NA	NA	NA	NA	0.2055368	NA	INTRON(MODIFIER||||466|Sobic.001G125300|protein_coding|CODING|Sobic.001G125300.1.v3.1|5|1)	NA	NA	-
1	Chr01	9863978	NA	A	G	222	PASS	22	0,0,14,8	36	-93	1	2	NA	NA	NA	NA	NA	NA	NA	NA	NA	FALSE	NA	NA	NA	NA	NA	NA	0.2013819	NA	INTRON(MODIFIER||||466|Sobic.001G125300|protein_coding|CODING|Sobic.001G125300.1.v3.1|5|1)	NA	NA	-
1	Chr01	9864076	NA	T	TC	74.5	PASS	18	0,0,10,7	38	-85.5	1	2	NA	14,0.777778	NA	NA	NA	NA	NA	NA	NA	TRUE	NA	NA	NA	NA	NA	NA	0.1278312	NA	INTRON(MODIFIER||||466|Sobic.001G125300|protein_coding|CODING|Sobic.001G125300.1.v3.1|5|1)	NA	NA	-
1	Chr01	9864088	NA	C	G	222	PASS	20	0,0,12,7	38	-84	1	2	NA	NA	NA	NA	NA	NA	NA	NA	NA	FALSE	NA	NA	NA	NA	NA	NA	0.1871825	NA	INTRON(MODIFIER||||466|Sobic.001G125300|protein_coding|CODING|Sobic.001G125300.1.v3.1|5|1)	NA	NA	-
1	Chr01	9864109	NA	A	C	222	PASS	20	0,0,12,6	37	-81	1	2	NA	NA	NA	NA	NA	NA	NA	NA	NA	FALSE	NA	NA	NA	NA	NA	NA	0.02296135	NA	INTRON(MODIFIER||||466|Sobic.001G125300|protein_coding|CODING|Sobic.001G125300.1.v3.1|5|1)	NA	NA	-
1	Chr01	9864141	NA	ATTGAACAAAAGACTTGA	ATTGAACAAAAGACTTGAACAAAAGACTTGA	214	PASS	23	0,0,13,7	33	-94.5	1	2	NA	18,0.782609	NA	NA	NA	NA	NA	NA	NA	TRUE	NA	NA	NA	NA	NA	NA	0.1646495	NA	INTRON(MODIFIER||||466|Sobic.001G125300|protein_coding|CODING|Sobic.001G125300.1.v3.1|5|1)	NA	NA	-
1	Chr01	9864222	NA	G	T	202	PASS	15	0,0,5,10	29	-72	1	2	NA	NA	NA	NA	NA	NA	NA	NA	NA	FALSE	NA	NA	NA	NA	NA	NA	0.08923122	NA	NON_SYNONYMOUS_CODING(MODERATE|MISSENSE|Ctt/Att|L271I|466|Sobic.001G125300|protein_coding|CODING|Sobic.001G125300.1.v3.1|5|1)	NA	NA	-
1	Chr01	9864224	NA	G	A	202	PASS	15	0,0,5,10	29	-72	1	2	NA	NA	NA	NA	NA	NA	NA	NA	NA	FALSE	NA	NA	NA	NA	NA	NA	0.07429271	NA	NON_SYNONYMOUS_CODING(MODERATE|MISSENSE|gCc/gTc|A270V|466|Sobic.001G125300|protein_coding|CODING|Sobic.001G125300.1.v3.1|5|1)	NA	NA	-
1	Chr01	9864229	NA	T	C	189	PASS	17	0,0,5,11	28	-75	1	2	NA	NA	NA	NA	NA	NA	NA	NA	NA	FALSE	NA	NA	NA	NA	NA	NA	0.03042657	NA	SYNONYMOUS_CODING(LOW|SILENT|acA/acG|T268|466|Sobic.001G125300|protein_coding|CODING|Sobic.001G125300.1.v3.1|5|1)	NA	NA	-
1	Chr01	9864320	NA	C	T	222	PASS	25	0,0,9,16	32	-102	1	2	NA	NA	NA	NA	NA	NA	NA	NA	NA	FALSE	NA	NA	NA	NA	NA	NA	0.0785879	NA	NON_SYNONYMOUS_CODING(MODERATE|MISSENSE|gGt/gAt|G238D|466|Sobic.001G125300|protein_coding|CODING|Sobic.001G125300.1.v3.1|5|1)	NA	NA	-
1	Chr01	9864322	NA	A	C	222	PASS	26	1,0,8,16	32	-85	1	2	NA	NA	NA	NA	NA	NA	NA	NA	0.36,1,1.2e-05,0.4	FALSE	NA	NA	NA	NA	-1.178738	NA	0.05407753	NA	NON_SYNONYMOUS_CODING(MODERATE|MISSENSE|caT/caG|H237Q|466|Sobic.001G125300|protein_coding|CODING|Sobic.001G125300.1.v3.1|5|1)	NA	NA	-
1	Chr01	9864371	NA	A	G	222	PASS	38	0,0,14,22	35	-135	1	2	NA	NA	NA	NA	NA	NA	NA	NA	NA	FALSE	NA	NA	NA	NA	NA	NA	0.1635154	NA	SPLICE_SITE_REGION(LOW||||466|Sobic.001G125300|protein_coding|CODING|Sobic.001G125300.1.v3.1|4|1),INTRON(MODIFIER||||466|Sobic.001G125300|protein_coding|CODING|Sobic.001G125300.1.v3.1|4|1)	NA	NA	-
1	Chr01	9864451	NA	G	A	222	PASS	36	0,0,17,18	43	-132	1	2	NA	NA	NA	NA	NA	NA	NA	NA	NA	FALSE	NA	NA	NA	NA	NA	NA	0.2931121	NA	INTRON(MODIFIER||||466|Sobic.001G125300|protein_coding|CODING|Sobic.001G125300.1.v3.1|4|1)	NA	NA	-
1	Chr01	9864597	NA	A	T	222	PASS	22	1,0,11,8	37	-71	1	2	NA	NA	NA	NA	NA	NA	NA	NA	1,1,0.15,0.34	FALSE	NA	NA	NA	NA	-0.520266	NA	0.19239	NA	INTRON(MODIFIER||||466|Sobic.001G125300|protein_coding|CODING|Sobic.001G125300.1.v3.1|4|1)	NA	NA	-
1	Chr01	9864662	NA	T	C	178	PASS	12	0,0,7,5	28	-63	1	2	NA	NA	NA	NA	NA	NA	NA	NA	NA	FALSE	NA	NA	NA	NA	NA	NA	0.1504908	NA	INTRON(MODIFIER||||466|Sobic.001G125300|protein_coding|CODING|Sobic.001G125300.1.v3.1|4|1)	NA	NA	-
1	Chr01	9864677	NA	G	A	136	PASS	11	0,0,6,4	25	-57	1	2	NA	NA	NA	NA	NA	NA	NA	NA	NA	FALSE	NA	NA	NA	NA	NA	NA	0.1365662	NA	INTRON(MODIFIER||||466|Sobic.001G125300|protein_coding|CODING|Sobic.001G125300.1.v3.1|4|1)	NA	NA	-
1	Chr01	9864701	NA	A	G	87	PASS	14	0,0,7,6	16	-66	1	2	NA	NA	NA	NA	NA	NA	NA	NA	NA	FALSE	NA	NA	NA	NA	NA	NA	0.003777204	NA	INTRON(MODIFIER||||466|Sobic.001G125300|protein_coding|CODING|Sobic.001G125300.1.v3.1|4|1)	NA	NA	-
1	Chr01	9864748	NA	T	C	198	PASS	20	0,0,12,8	24	-87	1	2	NA	NA	NA	NA	NA	NA	NA	NA	NA	FALSE	NA	NA	NA	NA	NA	NA	0.1296595	NA	INTRON(MODIFIER||||466|Sobic.001G125300|protein_coding|CODING|Sobic.001G125300.1.v3.1|4|1)	NA	NA	-
1	Chr01	9864755	NA	T	G	198	PASS	21	0,0,12,8	24	-87	1	2	NA	NA	NA	NA	NA	NA	NA	NA	NA	FALSE	NA	NA	NA	NA	NA	NA	0.1341142	NA	INTRON(MODIFIER||||466|Sobic.001G125300|protein_coding|CODING|Sobic.001G125300.1.v3.1|4|1)	NA	NA	-
1	Chr01	9864775	NA	G	C	210	PASS	22	0,0,14,8	25	-93	1	2	NA	NA	NA	NA	NA	NA	NA	NA	NA	FALSE	NA	NA	NA	NA	NA	NA	0.03970746	NA	INTRON(MODIFIER||||466|Sobic.001G125300|protein_coding|CODING|Sobic.001G125300.1.v3.1|4|1)	NA	NA	-
1	Chr01	9864898	NA	C	G	222	PASS	32	0,0,16,14	32	-117	1	2	NA	NA	NA	NA	NA	NA	NA	NA	NA	FALSE	NA	NA	NA	NA	NA	NA	0.2610349	NA	NON_SYNONYMOUS_CODING(MODERATE|MISSENSE|atG/atC|M189I|466|Sobic.001G125300|protein_coding|CODING|Sobic.001G125300.1.v3.1|4|1)	NA	NA	-
1	Chr01	9864906	NA	T	C	222	PASS	34	0,0,17,15	33	-123	1	2	NA	NA	NA	NA	NA	NA	NA	NA	NA	FALSE	NA	NA	NA	NA	NA	NA	0.2774975	NA	NON_SYNONYMOUS_CODING(MODERATE|MISSENSE|Aac/Gac|N187D|466|Sobic.001G125300|protein_coding|CODING|Sobic.001G125300.1.v3.1|4|1)	NA	NA	-
1	Chr01	9864912	NA	C	T	222	PASS	34	0,0,18,16	34	-129	1	2	NA	NA	NA	NA	NA	NA	NA	NA	NA	FALSE	NA	NA	NA	NA	NA	NA	0.2953883	NA	NON_SYNONYMOUS_CODING(MODERATE|MISSENSE|Gat/Aat|D185N|466|Sobic.001G125300|protein_coding|CODING|Sobic.001G125300.1.v3.1|4|1)	NA	NA	-
1	Chr01	9865087	NA	A	T	222	PASS	29	0,0,14,14	37	-111	1	2	NA	NA	NA	NA	NA	NA	NA	NA	NA	FALSE	NA	NA	NA	NA	NA	NA	0.1015527	NA	INTRON(MODIFIER||||466|Sobic.001G125300|protein_coding|CODING|Sobic.001G125300.1.v3.1|3|1)	NA	NA	-
1	Chr01	9865102	NA	A	G	222	PASS	29	0,0,15,12	36	-108	1	2	NA	NA	NA	NA	NA	NA	NA	NA	NA	FALSE	NA	NA	NA	NA	NA	NA	0.2676798	NA	INTRON(MODIFIER||||466|Sobic.001G125300|protein_coding|CODING|Sobic.001G125300.1.v3.1|3|1)	NA	NA	-
1	Chr01	9865162	NA	T	A	222	PASS	25	0,0,12,10	37	-93	1	2	NA	NA	NA	NA	NA	NA	NA	NA	NA	FALSE	NA	NA	NA	NA	NA	NA	0.09960619	NA	NON_SYNONYMOUS_CODING(MODERATE|MISSENSE|ttA/ttT|L136F|466|Sobic.001G125300|protein_coding|CODING|Sobic.001G125300.1.v3.1|3|1)	NA	NA	-
1	Chr01	9865376	NA	GAAAA	GAAA	214	PASS	39	0,0,20,17	45	-146	1	2	NA	37,0.948718	NA	NA	NA	NA	NA	NA	NA	TRUE	NA	NA	NA	NA	NA	NA	0.2045991	NA	INTRON(MODIFIER||||466|Sobic.001G125300|protein_coding|CODING|Sobic.001G125300.1.v3.1|2|1)	NA	NA	-
1	Chr01	9865432	NA	T	G	222	PASS	29	0,0,15,14	41	-114	1	2	NA	NA	NA	NA	NA	NA	NA	NA	NA	FALSE	NA	NA	NA	NA	NA	NA	0.2699429	NA	NON_SYNONYMOUS_CODING(MODERATE|MISSENSE|ttA/ttC|L107F|466|Sobic.001G125300|protein_coding|CODING|Sobic.001G125300.1.v3.1|2|1)	NA	NA	-
1	Chr01	9865438	NA	G	A	222	PASS	32	0,0,16,15	41	-120	1	2	NA	NA	NA	NA	NA	NA	NA	NA	NA	FALSE	NA	NA	NA	NA	NA	NA	0.2652943	NA	SYNONYMOUS_CODING(LOW|SILENT|tcC/tcT|S105|466|Sobic.001G125300|protein_coding|CODING|Sobic.001G125300.1.v3.1|2|1)	NA	NA	-
1	Chr01	9865528	NA	GAAAAAAA	GAAAAAAAA	95.5	PASS	30	0,0,13,15	46	-119	1	2	NA	29,0.966667	NA	NA	NA	NA	NA	NA	NA	TRUE	NA	NA	NA	NA	NA	NA	0.2404114	NA	INTRON(MODIFIER||||466|Sobic.001G125300|protein_coding|CODING|Sobic.001G125300.1.v3.1|1|1)	NA	NA	-
1	Chr01	9865620	NA	C	A	222	PASS	28	0,0,12,16	41	-111	1	2	NA	NA	NA	NA	NA	NA	NA	NA	NA	FALSE	NA	NA	NA	NA	NA	NA	0.002467696	NA	INTRON(MODIFIER||||466|Sobic.001G125300|protein_coding|CODING|Sobic.001G125300.1.v3.1|1|1)	NA	NA	-
1	Chr01	9865680	NA	G	A	222	PASS	17	0,0,9,8	36	-75	1	2	NA	NA	NA	NA	NA	NA	NA	NA	NA	FALSE	NA	NA	NA	NA	NA	NA	0.02453502	NA	INTRON(MODIFIER||||466|Sobic.001G125300|protein_coding|CODING|Sobic.001G125300.1.v3.1|1|1)	NA	NA	-
1	Chr01	9865710	NA	A	C	120	PASS	9	0,0,4,4	25	-51	1	2	NA	NA	NA	NA	NA	NA	NA	NA	NA	FALSE	NA	NA	NA	NA	NA	NA	0.04670117	NA	INTRON(MODIFIER||||466|Sobic.001G125300|protein_coding|CODING|Sobic.001G125300.1.v3.1|1|1)	NA	NA	-
1	Chr01	9865776	NA	A	C	37.3	PASS	5	0,0,4,1	18	-42	1	2	NA	NA	NA	NA	NA	NA	NA	NA	NA	FALSE	NA	NA	NA	NA	NA	NA	0.008338201	NA	INTRON(MODIFIER||||466|Sobic.001G125300|protein_coding|CODING|Sobic.001G125300.1.v3.1|1|1)	NA	NA	-
1	Chr01	9865779	NA	C	T	37.3	PASS	6	0,0,4,1	18	-42	1	2	NA	NA	NA	NA	NA	NA	NA	NA	NA	FALSE	NA	NA	NA	NA	NA	NA	0.01155377	NA	INTRON(MODIFIER||||466|Sobic.001G125300|protein_coding|CODING|Sobic.001G125300.1.v3.1|1|1)	NA	NA	-
1	Chr01	9865844	NA	G	A	7.39	Qual	4	0,0,1,3	16	-39	1	2	NA	NA	NA	NA	NA	NA	NA	NA	NA	FALSE	NA	NA	NA	NA	NA	NA	0.06499381	NA	INTRON(MODIFIER||||466|Sobic.001G125300|protein_coding|CODING|Sobic.001G125300.1.v3.1|1|1)	NA	NA	-
1	Chr01	9865858	NA	G	A,T	9.08	Qual	5	0,0,2,3	27	-39	1	2	NA	NA	NA	NA	NA	NA	NA	NA	NA	FALSE	NA	NA	NA	NA	NA	NA	0.0317082	NA	INTRON(MODIFIER||||466|Sobic.001G125300|protein_coding|CODING|Sobic.001G125300.1.v3.1|1|1),INTRON(MODIFIER||||466|Sobic.001G125300|protein_coding|CODING|Sobic.001G125300.1.v3.1|1|2)	NA	NA	-
1	Chr01	9865884	NA	G	T	18.6	PASS	5	0,0,1,3	29	-39	1	2	NA	NA	NA	NA	NA	NA	NA	NA	NA	FALSE	NA	NA	NA	NA	NA	NA	0.02156119	NA	INTRON(MODIFIER||||466|Sobic.001G125300|protein_coding|CODING|Sobic.001G125300.1.v3.1|1|1)	NA	NA	-
1	Chr01	9865909	NA	A	G	32.5	PASS	4	0,0,1,3	29	-39	1	2	NA	NA	NA	NA	NA	NA	NA	NA	NA	FALSE	NA	NA	NA	NA	NA	NA	0.06254196	NA	INTRON(MODIFIER||||466|Sobic.001G125300|protein_coding|CODING|Sobic.001G125300.1.v3.1|1|1)	NA	NA	-
1	Chr01	9870726	NA	T	C	9.31	Qual	2	0,0,2,0	22	-33	1	2	NA	NA	NA	NA	NA	NA	NA	NA	NA	FALSE	NA	NA	NA	NA	NA	NA	0.064	NA	INTERGENIC(MODIFIER||||||||||1)	NA	NA	-
1	Chr01	9870739	NA	T	C	9.31	Qual	2	0,0,2,0	22	-33	1	2	NA	NA	NA	NA	NA	NA	NA	NA	NA	FALSE	NA	NA	NA	NA	NA	NA	0.0656	NA	INTERGENIC(MODIFIER||||||||||1)	NA	NA	-
1	Chr01	9870743	NA	C	T	9.31	Qual	2	0,0,2,0	22	-33	1	2	NA	NA	NA	NA	NA	NA	NA	NA	NA	FALSE	NA	NA	NA	NA	NA	NA	0.0656	NA	INTERGENIC(MODIFIER||||||||||1)	NA	NA	-
1	Chr01	9871712	NA	G	A	19	PASS	3	0,0,1,2	19	-36	1	2	NA	NA	NA	NA	NA	NA	NA	NA	NA	FALSE	NA	NA	NA	NA	NA	NA	0.06737978	NA	INTERGENIC(MODIFIER||||||||||1)	NA	NA	-
1	Chr01	9871716	NA	G	T	19	PASS	3	0,0,1,2	19	-36	1	2	NA	NA	NA	NA	NA	NA	NA	NA	NA	FALSE	NA	NA	NA	NA	NA	NA	0.06737978	NA	INTERGENIC(MODIFIER||||||||||1)	NA	NA	-
1	Chr01	9871739	NA	TAAAA	TAAA	22.5	PASS	7	0,0,0,3	29	-43.5	1	2	NA	7,1.000000	NA	NA	NA	NA	NA	NA	NA	TRUE	NA	NA	NA	NA	NA	NA	0.04034274	NA	INTERGENIC(MODIFIER||||||||||1)	NA	NA	-
1	Chr01	9871749	NA	C	T	107	SnpGap	9	0,0,2,7	28	-54	1	2	NA	NA	NA	NA	NA	NA	NA	NA	NA	FALSE	NA	NA	NA	NA	NA	NA	0.06987742	NA	INTERGENIC(MODIFIER||||||||||1)	NA	NA	-
1	Chr01	9871785	NA	A	G	171	PASS	14	0,0,4,10	29	-69	1	2	NA	NA	NA	NA	NA	NA	NA	NA	NA	FALSE	NA	NA	NA	NA	NA	NA	0.1247444	NA	INTERGENIC(MODIFIER||||||||||1)	NA	NA	-
1	Chr01	9871818	NA	G	A,T	170	SnpGap	20	0,0,5,14	26	-81	1	2	NA	NA	NA	NA	NA	NA	NA	NA	NA	FALSE	NA	NA	NA	NA	NA	NA	0.1778651	NA	INTERGENIC(MODIFIER||||||||||1),INTERGENIC(MODIFIER||||||||||2)	NA	NA	-
1	Chr01	9871826	NA	ATTTTTTT	ATTTTTT	50.5	PASS	20	0,0,3,8	28	-67.5	1	2	NA	20,1.000000	NA	NA	NA	NA	NA	NA	NA	TRUE	NA	NA	NA	NA	NA	NA	0.02507672	NA	INTERGENIC(MODIFIER||||||||||1)	NA	NA	-
1	Chr01	9871866	NA	G	GT	69.5	PASS	21	0,0,2,5	30	-55.5	1	2	NA	21,1.000000	NA	NA	NA	NA	NA	NA	NA	TRUE	NA	NA	NA	NA	NA	NA	0.07033119	NA	INTERGENIC(MODIFIER||||||||||1)	NA	NA	-
1	Chr01	9871890	NA	A	T	172	PASS	17	0,0,7,10	25	-78	1	2	NA	NA	NA	NA	NA	NA	NA	NA	NA	FALSE	NA	NA	NA	NA	NA	NA	0.1804987	NA	INTERGENIC(MODIFIER||||||||||1)	NA	NA	-
1	Chr01	9871914	NA	T	C	121	PASS	13	0,0,5,8	24	-66	1	2	NA	NA	NA	NA	NA	NA	NA	NA	NA	FALSE	NA	NA	NA	NA	NA	NA	0.1528209	NA	INTERGENIC(MODIFIER||||||||||1)	NA	NA	-
1	Chr01	9871928	NA	C	T	111	PASS	10	0,0,4,6	21	-57	1	2	NA	NA	NA	NA	NA	NA	NA	NA	NA	FALSE	NA	NA	NA	NA	NA	NA	0.1001579	NA	INTERGENIC(MODIFIER||||||||||1)	NA	NA	-
1	Chr01	9875049	NA	G	T	28	PASS	5	0,0,2,1	37	-36	1	2	NA	NA	NA	NA	NA	NA	NA	NA	NA	FALSE	NA	NA	NA	NA	NA	NA	0.02845191	NA	INTERGENIC(MODIFIER||||||||||1)	NA	NA	-
1	Chr01	9875056	NA	G	A	110	PASS	5	0,0,2,3	39	-42	1	2	NA	NA	NA	NA	NA	NA	NA	NA	NA	FALSE	NA	NA	NA	NA	NA	NA	0.008696308	NA	INTERGENIC(MODIFIER||||||||||1)	NA	NA	-
1	Chr01	9875106	NA	G	A	222	PASS	11	0,0,6,5	39	-60	1	2	NA	NA	NA	NA	NA	NA	NA	NA	NA	FALSE	NA	NA	NA	NA	NA	NA	0.1228259	NA	INTERGENIC(MODIFIER||||||||||1)	NA	NA	-
1	Chr01	9875117	NA	GCCCCCCCCCCC	GCCCCCC	81	PASS	10	0,0,2,2	33	-46.5	1	2	NA	10,0.909091	NA	NA	NA	NA	NA	NA	NA	TRUE	NA	NA	NA	NA	NA	NA	0.03086163	NA	INTERGENIC(MODIFIER||||||||||1)	NA	NA	-
1	Chr01	9875216	NA	A	T	222	PASS	22	0,0,10,12	35	-93	1	2	NA	NA	NA	NA	NA	NA	NA	NA	NA	FALSE	NA	NA	NA	NA	NA	NA	0.188982	NA	INTERGENIC(MODIFIER||||||||||1)	NA	NA	-
1	Chr01	9875247	NA	A	G	222	PASS	25	0,0,9,16	33	-102	1	2	NA	NA	NA	NA	NA	NA	NA	NA	NA	FALSE	NA	NA	NA	NA	NA	NA	0.2460689	NA	INTERGENIC(MODIFIER||||||||||1)	NA	NA	-
1	Chr01	9875257	NA	A	G	222	PASS	23	0,0,8,15	34	-96	1	2	NA	NA	NA	NA	NA	NA	NA	NA	NA	FALSE	NA	NA	NA	NA	NA	NA	0.2077753	NA	INTERGENIC(MODIFIER||||||||||1)	NA	NA	-
1	Chr01	9875331	NA	C	CTT	196	PASS	22	0,0,6,11	38	-85.5	1	2	NA	20,0.909091	NA	NA	NA	NA	NA	NA	NA	TRUE	NA	NA	NA	NA	NA	NA	0.03802709	NA	INTERGENIC(MODIFIER||||||||||1)	NA	NA	-
1	Chr01	9875343	NA	A	C	222	PASS	22	0,0,10,12	39	-93	1	2	NA	NA	NA	NA	NA	NA	NA	NA	NA	FALSE	NA	NA	NA	NA	NA	NA	0.1546303	NA	INTERGENIC(MODIFIER||||||||||1)	NA	NA	-
1	Chr01	9875381	NA	CTTTT	CTTT	127	PASS	26	0,0,6,5	42	-67.5	1	2	NA	25,0.961538	NA	NA	NA	NA	NA	NA	NA	TRUE	NA	NA	NA	NA	NA	NA	0.02507673	NA	INTERGENIC(MODIFIER||||||||||1)	NA	NA	-
1	Chr01	9875483	NA	G	T	222	SnpGap	10	0,0,5,5	44	-57	1	2	NA	NA	NA	NA	NA	NA	NA	NA	NA	FALSE	NA	NA	NA	NA	NA	NA	0.009523061	NA	INTERGENIC(MODIFIER||||||||||1)	NA	NA	-
1	Chr01	9875492	NA	ATTTTTTTT	ATTTTTTTTTT,ATTTTTTTTT	47.7	PASS	9	0,0,3,5	45	-50.5	1	2	NA	7,0.777778	NA	NA	NA	NA	NA	NA	NA	TRUE	NA	NA	NA	NA	NA	NA	0.004559656	NA	INTERGENIC(MODIFIER||||||||||1),INTERGENIC(MODIFIER||||||||||2)	NA	NA	-
1	Chr01	9875561	NA	G	A	91.1	PASS	7	0,0,3,3	29	-45	1	2	NA	NA	NA	NA	NA	NA	NA	NA	NA	FALSE	NA	NA	NA	NA	NA	NA	0.08348309	NA	INTERGENIC(MODIFIER||||||||||1)	NA	NA	-
1	Chr01	9875585	NA	A	C	128	PASS	10	0,0,5,4	28	-54	1	2	NA	NA	NA	NA	NA	NA	NA	NA	NA	FALSE	NA	NA	NA	NA	NA	NA	0.09132551	NA	INTERGENIC(MODIFIER||||||||||1)	NA	NA	-
1	Chr01	9875605	NA	A	G	184	PASS	14	0,0,7,7	30	-69	1	2	NA	NA	NA	NA	NA	NA	NA	NA	NA	FALSE	NA	NA	NA	NA	NA	NA	0.05599916	NA	INTERGENIC(MODIFIER||||||||||1)	NA	NA	-
1	Chr01	9875691	NA	T	C	222	PASS	22	0,0,11,10	35	-87	1	2	NA	NA	NA	NA	NA	NA	NA	NA	NA	FALSE	NA	NA	NA	NA	NA	NA	0.1889743	NA	INTERGENIC(MODIFIER||||||||||1)	NA	NA	-
1	Chr01	9875700	NA	A	G	222	PASS	23	0,0,11,10	37	-90	1	2	NA	NA	NA	NA	NA	NA	NA	NA	NA	FALSE	NA	NA	NA	NA	NA	NA	0.171761	NA	INTERGENIC(MODIFIER||||||||||1)	NA	NA	-
1	Chr01	9875774	NA	CTATA	CTA	196	PASS	23	0,0,3,5	40	-58.5	1	2	NA	23,1.000000	NA	NA	NA	NA	NA	NA	NA	TRUE	NA	NA	NA	NA	NA	NA	0.02408096	NA	INTERGENIC(MODIFIER||||||||||1)	NA	NA	-
1	Chr01	9875804	NA	TCTAAGA	TCTAAGACTCTAACTAAGA	214	PASS	20	0,0,5,11	49	-82.5	1	2	NA	17,0.850000	NA	NA	NA	NA	NA	NA	NA	TRUE	NA	NA	NA	NA	NA	NA	0.07216734	NA	INTERGENIC(MODIFIER||||||||||1)	NA	NA	-
1	Chr01	9876035	NA	C	T	222	PASS	27	0,0,11,16	45	-108	1	2	NA	NA	NA	NA	NA	NA	NA	NA	NA	FALSE	NA	NA	NA	NA	NA	NA	0.1654908	NA	INTERGENIC(MODIFIER||||||||||1)	NA	NA	-
1	Chr01	9876136	NA	T	C	222	PASS	21	0,0,12,9	34	-90	1	2	NA	NA	NA	NA	NA	NA	NA	NA	NA	FALSE	NA	NA	NA	NA	NA	NA	0.1945092	NA	INTERGENIC(MODIFIER||||||||||1)	NA	NA	-
1	Chr01	9876198	NA	A	C	222	PASS	22	0,0,12,10	33	-93	1	2	NA	NA	NA	NA	NA	NA	NA	NA	NA	FALSE	NA	NA	NA	NA	NA	NA	0.1950038	NA	INTERGENIC(MODIFIER||||||||||1)	NA	NA	-
1	Chr01	9876210	NA	T	C	222	PASS	22	0,0,13,9	32	-93	1	2	NA	NA	NA	NA	NA	NA	NA	NA	NA	FALSE	NA	NA	NA	NA	NA	NA	0.2031893	NA	INTERGENIC(MODIFIER||||||||||1)	NA	NA	-
1	Chr01	9876302	NA	A	C	222	PASS	19	0,0,12,7	35	-84	1	2	NA	NA	NA	NA	NA	NA	NA	NA	NA	FALSE	NA	NA	NA	NA	NA	NA	0.1850102	NA	NON_SYNONYMOUS_CODING(MODERATE|MISSENSE|Ttt/Gtt|F470V|486|Sobic.001G125400|protein_coding|CODING|Sobic.001G125400.1.v3.1|5|1)	NA	NA	-
1	Chr01	9876335	NA	C	T	222	PASS	18	0,0,11,5	36	-75	1	2	NA	NA	NA	NA	NA	NA	NA	NA	NA	FALSE	NA	NA	NA	NA	NA	NA	0.1777541	NA	NON_SYNONYMOUS_CODING(MODERATE|MISSENSE|Gat/Aat|D459N|486|Sobic.001G125400|protein_coding|CODING|Sobic.001G125400.1.v3.1|5|1)	NA	NA	-
1	Chr01	9876405	NA	C	T	222	PASS	21	0,0,13,8	39	-90	1	2	NA	NA	NA	NA	NA	NA	NA	NA	NA	FALSE	NA	NA	NA	NA	NA	NA	0.166986	NA	SYNONYMOUS_CODING(LOW|SILENT|tcG/tcA|S435|486|Sobic.001G125400|protein_coding|CODING|Sobic.001G125400.1.v3.1|5|1)	NA	NA	-
1	Chr01	9876518	NA	T	C	222	PASS	33	0,0,21,11	42	-123	1	2	NA	NA	NA	NA	NA	NA	NA	NA	NA	FALSE	NA	NA	NA	NA	NA	NA	0.2774975	NA	NON_SYNONYMOUS_CODING(MODERATE|MISSENSE|Ata/Gta|I398V|486|Sobic.001G125400|protein_coding|CODING|Sobic.001G125400.1.v3.1|5|1)	NA	NA	-
1	Chr01	9876579	NA	C	T	222	PASS	28	0,0,20,8	44	-111	1	2	NA	NA	NA	NA	NA	NA	NA	NA	NA	FALSE	NA	NA	NA	NA	NA	NA	0.2297069	NA	SYNONYMOUS_CODING(LOW|SILENT|gaG/gaA|E377|486|Sobic.001G125400|protein_coding|CODING|Sobic.001G125400.1.v3.1|5|1)	NA	NA	-
1	Chr01	9876756	NA	C	T	222	PASS	32	0,0,17,14	35	-120	1	2	NA	NA	NA	NA	NA	NA	NA	NA	NA	FALSE	NA	NA	NA	NA	NA	NA	0.1790809	NA	SYNONYMOUS_CODING(LOW|SILENT|ttG/ttA|L318|486|Sobic.001G125400|protein_coding|CODING|Sobic.001G125400.1.v3.1|5|1)	NA	NA	-
1	Chr01	9876785	NA	C	T	222	PASS	32	0,0,16,16	34	-123	1	2	NA	NA	NA	NA	NA	NA	NA	NA	NA	FALSE	NA	NA	NA	NA	NA	NA	0.2708233	NA	NON_SYNONYMOUS_CODING(MODERATE|MISSENSE|Gtt/Att|V309I|486|Sobic.001G125400|protein_coding|CODING|Sobic.001G125400.1.v3.1|5|1)	NA	NA	-
1	Chr01	9876796	NA	T	C	222	PASS	32	0,0,17,14	35	-120	1	2	NA	NA	NA	NA	NA	NA	NA	NA	NA	FALSE	NA	NA	NA	NA	NA	NA	0.1184119	NA	NON_SYNONYMOUS_CODING(MODERATE|MISSENSE|tAc/tGc|Y305C|486|Sobic.001G125400|protein_coding|CODING|Sobic.001G125400.1.v3.1|5|1)	NA	NA	-
1	Chr01	9877059	NA	A	G	222	PASS	28	0,0,12,15	41	-108	1	2	NA	NA	NA	NA	NA	NA	NA	NA	NA	FALSE	NA	NA	NA	NA	NA	NA	0.2243714	NA	INTRON(MODIFIER||||486|Sobic.001G125400|protein_coding|CODING|Sobic.001G125400.1.v3.1|4|1)	NA	NA	-
1	Chr01	9877061	NA	C	G	222	PASS	29	0,0,12,15	41	-108	1	2	NA	NA	NA	NA	NA	NA	NA	NA	NA	FALSE	NA	NA	NA	NA	NA	NA	0.2537277	NA	INTRON(MODIFIER||||486|Sobic.001G125400|protein_coding|CODING|Sobic.001G125400.1.v3.1|4|1)	NA	NA	-
1	Chr01	9877202	NA	T	C	222	PASS	34	0,0,17,13	42	-117	1	2	NA	NA	NA	NA	NA	NA	NA	NA	NA	FALSE	NA	NA	NA	NA	NA	NA	0.2347253	NA	INTRON(MODIFIER||||486|Sobic.001G125400|protein_coding|CODING|Sobic.001G125400.1.v3.1|4|1)	NA	NA	-
1	Chr01	9877213	NA	A	G	222	PASS	32	0,0,17,14	42	-120	1	2	NA	NA	NA	NA	NA	NA	NA	NA	NA	FALSE	NA	NA	NA	NA	NA	NA	0.1521534	NA	INTRON(MODIFIER||||486|Sobic.001G125400|protein_coding|CODING|Sobic.001G125400.1.v3.1|4|1)	NA	NA	-
1	Chr01	9877384	NA	A	G	222	PASS	38	0,0,21,14	39	-132	1	2	NA	NA	NA	NA	NA	NA	NA	NA	NA	FALSE	NA	NA	NA	NA	NA	NA	0.2639545	NA	INTRON(MODIFIER||||486|Sobic.001G125400|protein_coding|CODING|Sobic.001G125400.1.v3.1|4|1)	NA	NA	-
1	Chr01	9877425	NA	C	G	222	PASS	36	0,0,20,16	37	-135	1	2	NA	NA	NA	NA	NA	NA	NA	NA	NA	FALSE	NA	NA	NA	NA	NA	NA	0.3102653	NA	INTRON(MODIFIER||||486|Sobic.001G125400|protein_coding|CODING|Sobic.001G125400.1.v3.1|4|1)	NA	NA	-
1	Chr01	9877470	NA	T	A	222	PASS	25	0,0,13,10	36	-96	1	2	NA	NA	NA	NA	NA	NA	NA	NA	NA	FALSE	NA	NA	NA	NA	NA	NA	0.1640498	NA	NON_SYNONYMOUS_CODING(MODERATE|MISSENSE|caA/caT|Q241H|486|Sobic.001G125400|protein_coding|CODING|Sobic.001G125400.1.v3.1|4|1)	NA	NA	-
1	Chr01	9877518	NA	A	C	222	PASS	26	0,0,10,14	41	-99	1	2	NA	NA	NA	NA	NA	NA	NA	NA	NA	FALSE	NA	NA	NA	NA	NA	NA	0.2512966	NA	NON_SYNONYMOUS_CODING(MODERATE|MISSENSE|gaT/gaG|D225E|486|Sobic.001G125400|protein_coding|CODING|Sobic.001G125400.1.v3.1|4|1)	NA	NA	-
1	Chr01	9877677	NA	CAA	CAAA	214	PASS	30	0,0,10,18	48	-119	1	2	NA	28,0.933333	NA	NA	NA	NA	NA	NA	NA	TRUE	NA	NA	NA	NA	NA	NA	0.2048035	NA	INTRON(MODIFIER||||486|Sobic.001G125400|protein_coding|CODING|Sobic.001G125400.1.v3.1|3|1)	NA	NA	-
1	Chr01	9877719	NA	G	T	222	PASS	29	0,0,14,15	46	-114	1	2	NA	NA	NA	NA	NA	NA	NA	NA	NA	FALSE	NA	NA	NA	NA	NA	NA	0.04532121	NA	INTRON(MODIFIER||||486|Sobic.001G125400|protein_coding|CODING|Sobic.001G125400.1.v3.1|3|1)	NA	NA	-
1	Chr01	9877871	NA	A	G	222	PASS	26	0,0,8,16	44	-99	1	2	NA	NA	NA	NA	NA	NA	NA	NA	NA	FALSE	NA	NA	NA	NA	NA	NA	0.02722367	NA	INTRON(MODIFIER||||486|Sobic.001G125400|protein_coding|CODING|Sobic.001G125400.1.v3.1|3|1)	NA	NA	-
1	Chr01	9877884	NA	TAA	TAAA	214	PASS	25	0,1,9,13	43	-71.5	1	2	NA	21,0.840000	NA	NA	NA	NA	NA	NA	1,1,0.26,1	TRUE	NA	NA	NA	NA	NA	NA	0.2110732	NA	INTRON(MODIFIER||||486|Sobic.001G125400|protein_coding|CODING|Sobic.001G125400.1.v3.1|3|1)	NA	NA	-
1	Chr01	9877937	NA	C	T	222	PASS	21	0,0,11,10	36	-90	1	2	NA	NA	NA	NA	NA	NA	NA	NA	NA	FALSE	NA	NA	NA	NA	NA	NA	0.1417272	NA	INTRON(MODIFIER||||486|Sobic.001G125400|protein_coding|CODING|Sobic.001G125400.1.v3.1|3|1)	NA	NA	-
1	Chr01	9877964	NA	G	GA	214	PASS	23	0,0,14,9	36	-104	1	2	NA	22,0.916667	NA	NA	NA	NA	NA	NA	NA	TRUE	NA	NA	NA	NA	NA	NA	0.03247763	NA	INTRON(MODIFIER||||486|Sobic.001G125400|protein_coding|CODING|Sobic.001G125400.1.v3.1|3|1)	NA	NA	-
1	Chr01	9877997	NA	C	T	222	PASS	27	0,0,15,12	37	-108	1	2	NA	NA	NA	NA	NA	NA	NA	NA	NA	FALSE	NA	NA	NA	NA	NA	NA	0.2483642	NA	INTRON(MODIFIER||||486|Sobic.001G125400|protein_coding|CODING|Sobic.001G125400.1.v3.1|3|1)	NA	NA	-
1	Chr01	9878019	NA	A	G	222	PASS	26	0,0,14,12	38	-105	1	2	NA	NA	NA	NA	NA	NA	NA	NA	NA	FALSE	NA	NA	NA	NA	NA	NA	0.1929759	NA	INTRON(MODIFIER||||486|Sobic.001G125400|protein_coding|CODING|Sobic.001G125400.1.v3.1|3|1)	NA	NA	-
1	Chr01	9878189	NA	AGG	AG	214	PASS	24	0,0,14,8	47	-101	1	2	NA	22,0.916667	NA	NA	NA	NA	NA	NA	NA	TRUE	NA	NA	NA	NA	NA	NA	0.1685516	NA	INTRON(MODIFIER||||486|Sobic.001G125400|protein_coding|CODING|Sobic.001G125400.1.v3.1|3|1)	NA	NA	-
1	Chr01	9878220	NA	A	G	222	PASS	29	0,0,18,8	44	-105	1	2	NA	NA	NA	NA	NA	NA	NA	NA	NA	FALSE	NA	NA	NA	NA	NA	NA	0.1693342	NA	INTRON(MODIFIER||||486|Sobic.001G125400|protein_coding|CODING|Sobic.001G125400.1.v3.1|3|1)	NA	NA	-
1	Chr01	9878288	NA	GTTTT	GTTT	186	PASS	30	0,0,18,11	36	-122	1	2	NA	29,0.966667	NA	NA	NA	NA	NA	NA	NA	TRUE	NA	NA	NA	NA	NA	NA	0.266252	NA	INTRON(MODIFIER||||486|Sobic.001G125400|protein_coding|CODING|Sobic.001G125400.1.v3.1|3|1)	NA	NA	-
1	Chr01	9878342	NA	T	C	216	PASS	25	0,0,12,12	26	-99	1	2	NA	NA	NA	NA	NA	NA	NA	NA	NA	FALSE	NA	NA	NA	NA	NA	NA	0.07523313	NA	INTRON(MODIFIER||||486|Sobic.001G125400|protein_coding|CODING|Sobic.001G125400.1.v3.1|3|1)	NA	NA	-
1	Chr01	9878343	NA	G	A	219	PASS	24	0,0,12,12	26	-99	1	2	NA	NA	NA	NA	NA	NA	NA	NA	NA	FALSE	NA	NA	NA	NA	NA	NA	0.103891	NA	INTRON(MODIFIER||||486|Sobic.001G125400|protein_coding|CODING|Sobic.001G125400.1.v3.1|3|1)	NA	NA	-
1	Chr01	9878376	NA	A	T	146	PASS	18	0,0,7,10	20	-78	1	2	NA	NA	NA	NA	NA	NA	NA	NA	NA	FALSE	NA	NA	NA	NA	NA	NA	0.1715505	NA	INTRON(MODIFIER||||486|Sobic.001G125400|protein_coding|CODING|Sobic.001G125400.1.v3.1|3|1)	NA	NA	-
1	Chr01	9878394	NA	C	G	102	PASS	14	0,0,6,8	17	-69	1	2	NA	NA	NA	NA	NA	NA	NA	NA	NA	FALSE	NA	NA	NA	NA	NA	NA	0.1434442	NA	INTRON(MODIFIER||||486|Sobic.001G125400|protein_coding|CODING|Sobic.001G125400.1.v3.1|3|1)	NA	NA	-
1	Chr01	9878588	NA	C	T	222	PASS	15	0,0,8,6	39	-69	1	2	NA	NA	NA	NA	NA	NA	NA	NA	NA	FALSE	NA	NA	NA	NA	NA	NA	0.05390453	NA	INTRON(MODIFIER||||486|Sobic.001G125400|protein_coding|CODING|Sobic.001G125400.1.v3.1|3|1)	NA	NA	-
1	Chr01	9878679	NA	A	T	222	PASS	23	0,0,6,16	27	-93	1	2	NA	NA	NA	NA	NA	NA	NA	NA	NA	FALSE	NA	NA	NA	NA	NA	NA	0.2060521	NA	INTRON(MODIFIER||||486|Sobic.001G125400|protein_coding|CODING|Sobic.001G125400.1.v3.1|3|1)	NA	NA	-
1	Chr01	9878701	NA	A	C	187	PASS	30	1,0,8,21	24	-100	1	2	NA	NA	NA	NA	NA	NA	NA	NA	0.3,1,0.046,0.26	FALSE	NA	NA	NA	NA	-1.501945	NA	0.1462099	NA	INTRON(MODIFIER||||486|Sobic.001G125400|protein_coding|CODING|Sobic.001G125400.1.v3.1|3|1)	NA	NA	-
1	Chr01	9878736	NA	C	T	202	PASS	32	0,0,8,23	24	-120	1	2	NA	NA	NA	NA	NA	NA	NA	NA	NA	FALSE	NA	NA	NA	NA	NA	NA	0.2850687	NA	INTRON(MODIFIER||||486|Sobic.001G125400|protein_coding|CODING|Sobic.001G125400.1.v3.1|3|1)	NA	NA	-
1	Chr01	9878749	NA	A	C	221	PASS	30	0,0,9,21	24	-117	1	2	NA	NA	NA	NA	NA	NA	NA	NA	NA	FALSE	NA	NA	NA	NA	NA	NA	0.2671328	NA	INTRON(MODIFIER||||486|Sobic.001G125400|protein_coding|CODING|Sobic.001G125400.1.v3.1|3|1)	NA	NA	-
1	Chr01	9878822	NA	T	G	222	PASS	38	0,0,22,16	36	-141	1	2	NA	NA	NA	NA	NA	NA	NA	NA	NA	FALSE	NA	NA	NA	NA	NA	NA	0.3185743	NA	INTRON(MODIFIER||||486|Sobic.001G125400|protein_coding|CODING|Sobic.001G125400.1.v3.1|3|1)	NA	NA	-
1	Chr01	9878936	NA	C	T	222	PASS	41	0,0,23,16	45	-144	1	2	NA	NA	NA	NA	NA	NA	NA	NA	NA	FALSE	NA	NA	NA	NA	NA	NA	0.1672762	NA	NON_SYNONYMOUS_CODING(MODERATE|MISSENSE|Gca/Aca|A181T|486|Sobic.001G125400|protein_coding|CODING|Sobic.001G125400.1.v3.1|3|1)	NA	NA	-
1	Chr01	9879369	NA	G	A	222	PASS	41	0,0,20,20	37	-147	1	2	NA	NA	NA	NA	NA	NA	NA	NA	NA	FALSE	NA	NA	NA	NA	NA	NA	0.2659684	NA	INTRON(MODIFIER||||486|Sobic.001G125400|protein_coding|CODING|Sobic.001G125400.1.v3.1|2|1)	NA	NA	-
1	Chr01	9879398	NA	T	C	222	PASS	47	0,0,24,21	37	-162	1	2	NA	NA	NA	NA	NA	NA	NA	NA	NA	FALSE	NA	NA	NA	NA	NA	NA	0.297779	NA	INTRON(MODIFIER||||486|Sobic.001G125400|protein_coding|CODING|Sobic.001G125400.1.v3.1|2|1)	NA	NA	-
1	Chr01	9879448	NA	C	A	222	PASS	41	0,0,24,14	35	-141	1	2	NA	NA	NA	NA	NA	NA	NA	NA	NA	FALSE	NA	NA	NA	NA	NA	NA	0.22947	NA	INTRON(MODIFIER||||486|Sobic.001G125400|protein_coding|CODING|Sobic.001G125400.1.v3.1|2|1)	NA	NA	-
1	Chr01	9879464	NA	TCC	TCCC	214	PASS	38	0,0,22,14	35	-143	1	2	NA	36,0.947368	NA	NA	NA	NA	NA	NA	NA	TRUE	NA	NA	NA	NA	NA	NA	0.2175802	NA	INTRON(MODIFIER||||486|Sobic.001G125400|protein_coding|CODING|Sobic.001G125400.1.v3.1|2|1)	NA	NA	-
1	Chr01	9879555	NA	G	A	222	PASS	24	0,0,10,14	29	-99	1	2	NA	NA	NA	NA	NA	NA	NA	NA	NA	FALSE	NA	NA	NA	NA	NA	NA	0.1920588	NA	SYNONYMOUS_CODING(LOW|SILENT|ggC/ggT|G99|486|Sobic.001G125400|protein_coding|CODING|Sobic.001G125400.1.v3.1|2|1)	NA	NA	-
1	Chr01	9879558	NA	G	A	222	PASS	24	0,0,10,14	29	-99	1	2	NA	NA	NA	NA	NA	NA	NA	NA	NA	FALSE	NA	NA	NA	NA	NA	NA	0.2035129	NA	SYNONYMOUS_CODING(LOW|SILENT|ctC/ctT|L98|486|Sobic.001G125400|protein_coding|CODING|Sobic.001G125400.1.v3.1|2|1)	NA	NA	-
1	Chr01	9879624	NA	G	A	222	PASS	29	0,0,9,18	29	-108	1	2	NA	NA	NA	NA	NA	NA	NA	NA	NA	FALSE	NA	NA	NA	NA	NA	NA	0.2399113	NA	INTRON(MODIFIER||||486|Sobic.001G125400|protein_coding|CODING|Sobic.001G125400.1.v3.1|1|1)	NA	NA	-
1	Chr01	9879641	NA	A	C	222	PASS	29	0,0,11,18	30	-111	1	2	NA	NA	NA	NA	NA	NA	NA	NA	NA	FALSE	NA	NA	NA	NA	NA	NA	0.1891895	NA	INTRON(MODIFIER||||486|Sobic.001G125400|protein_coding|CODING|Sobic.001G125400.1.v3.1|1|1)	NA	NA	-
1	Chr01	9879718	NA	C	T	222	PASS	41	0,0,18,20	36	-141	1	2	NA	NA	NA	NA	NA	NA	NA	NA	NA	FALSE	NA	NA	NA	NA	NA	NA	0.1915397	NA	INTRON(MODIFIER||||486|Sobic.001G125400|protein_coding|CODING|Sobic.001G125400.1.v3.1|1|1)	NA	NA	-
1	Chr01	9879764	NA	T	C	222	PASS	44	0,0,22,22	42	-159	1	2	NA	NA	NA	NA	NA	NA	NA	NA	NA	FALSE	NA	NA	NA	NA	NA	NA	0.3027063	NA	INTRON(MODIFIER||||486|Sobic.001G125400|protein_coding|CODING|Sobic.001G125400.1.v3.1|1|1)	NA	NA	-
1	Chr01	9879932	NA	C	T	134	PASS	8	0,0,4,2	38	-45	1	2	NA	NA	NA	NA	NA	NA	NA	NA	NA	FALSE	NA	NA	NA	NA	NA	NA	0.07279601	NA	INTRON(MODIFIER||||486|Sobic.001G125400|protein_coding|CODING|Sobic.001G125400.1.v3.1|1|1)	NA	NA	-
1	Chr01	9879940	NA	T	C	94.3	PASS	5	0,0,4,1	36	-42	1	2	NA	NA	NA	NA	NA	NA	NA	NA	NA	FALSE	NA	NA	NA	NA	NA	NA	0.05530213	NA	INTRON(MODIFIER||||486|Sobic.001G125400|protein_coding|CODING|Sobic.001G125400.1.v3.1|1|1)	NA	NA	-
1	Chr01	9879950	NA	A	G	22	PASS	4	0,0,3,0	34	-36	1	2	NA	NA	NA	NA	NA	NA	NA	NA	NA	FALSE	NA	NA	NA	NA	NA	NA	0.06621023	NA	INTRON(MODIFIER||||486|Sobic.001G125400|protein_coding|CODING|Sobic.001G125400.1.v3.1|1|1)	NA	NA	-
1	Chr01	9879977	NA	T	C	12.2	PASS	4	0,0,2,1	37	-36	1	2	NA	NA	NA	NA	NA	NA	NA	NA	NA	FALSE	NA	NA	NA	NA	NA	NA	0.06439972	NA	INTRON(MODIFIER||||486|Sobic.001G125400|protein_coding|CODING|Sobic.001G125400.1.v3.1|1|1)	NA	NA	-
1	Chr01	9879979	NA	C	T	52	PASS	3	0,0,2,1	37	-36	1	2	NA	NA	NA	NA	NA	NA	NA	NA	NA	FALSE	NA	NA	NA	NA	NA	NA	0.065085	NA	INTRON(MODIFIER||||486|Sobic.001G125400|protein_coding|CODING|Sobic.001G125400.1.v3.1|1|1)	NA	NA	-
1	Chr01	9879992	NA	A	G	18.6	PASS	4	0,0,2,2	33	-39	1	2	NA	NA	NA	NA	NA	NA	NA	NA	NA	FALSE	NA	NA	NA	NA	NA	NA	0.07633782	NA	INTRON(MODIFIER||||486|Sobic.001G125400|protein_coding|CODING|Sobic.001G125400.1.v3.1|1|1)	NA	NA	-
1	Chr01	9880009	NA	C	G	34	PASS	3	0,0,1,2	37	-36	1	2	NA	NA	NA	NA	NA	NA	NA	NA	NA	FALSE	NA	NA	NA	NA	NA	NA	0.06737978	NA	INTRON(MODIFIER||||486|Sobic.001G125400|protein_coding|CODING|Sobic.001G125400.1.v3.1|1|1)	NA	NA	-
1	Chr01	9880045	NA	AT	ATGT	16.3	PASS	2	0,0,0,2	31	-40.5	1	2	NA	2,1.000000	NA	NA	NA	NA	NA	NA	NA	TRUE	NA	NA	NA	NA	NA	NA	0.0784	NA	INTRON(MODIFIER||||486|Sobic.001G125400|protein_coding|CODING|Sobic.001G125400.1.v3.1|1|1)	NA	NA	-
1	Chr01	9880082	NA	G	A	22.8	PASS	2	0,0,0,2	31	-33	1	2	NA	NA	NA	NA	NA	NA	NA	NA	NA	FALSE	NA	NA	NA	NA	NA	NA	0.04	NA	INTRON(MODIFIER||||486|Sobic.001G125400|protein_coding|CODING|Sobic.001G125400.1.v3.1|1|1)	NA	NA	-
1	Chr01	9880225	NA	G	C	25.5	PASS	4	0,0,2,2	16	-39	1	2	NA	NA	NA	NA	NA	NA	NA	NA	NA	FALSE	NA	NA	NA	NA	NA	NA	0.0188987	NA	INTRON(MODIFIER||||486|Sobic.001G125400|protein_coding|CODING|Sobic.001G125400.1.v3.1|1|1)	NA	NA	-
1	Chr01	9880246	NA	G	A	76.1	PASS	6	0,0,2,4	23	-45	1	2	NA	NA	NA	NA	NA	NA	NA	NA	NA	FALSE	NA	NA	NA	NA	NA	NA	0.1006012	NA	INTRON(MODIFIER||||486|Sobic.001G125400|protein_coding|CODING|Sobic.001G125400.1.v3.1|1|1)	NA	NA	-
1	Chr01	9880250	NA	T	C	77.1	PASS	8	0,0,2,5	28	-48	1	2	NA	NA	NA	NA	NA	NA	NA	NA	NA	FALSE	NA	NA	NA	NA	NA	NA	0.1150334	NA	INTRON(MODIFIER||||486|Sobic.001G125400|protein_coding|CODING|Sobic.001G125400.1.v3.1|1|1)	NA	NA	-
1	Chr01	9880284	NA	CTTTTTTT	CTTTTTT	69.5	PASS	14	0,0,6,8	35	-76.5	1	2	NA	14,1.000000	NA	NA	NA	NA	NA	NA	NA	TRUE	NA	NA	NA	NA	NA	NA	0.1448449	NA	INTRON(MODIFIER||||486|Sobic.001G125400|protein_coding|CODING|Sobic.001G125400.1.v3.1|1|1)	NA	NA	-
1	Chr01	9880299	NA	A	G	222	SnpGap	16	0,0,6,10	35	-75	1	2	NA	NA	NA	NA	NA	NA	NA	NA	NA	FALSE	NA	NA	NA	NA	NA	NA	0.1487079	NA	INTRON(MODIFIER||||486|Sobic.001G125400|protein_coding|CODING|Sobic.001G125400.1.v3.1|1|1)	NA	NA	-
1	Chr01	9880396	NA	C	G	222	PASS	33	0,0,14,18	37	-123	1	2	NA	NA	NA	NA	NA	NA	NA	NA	NA	FALSE	NA	NA	NA	NA	NA	NA	0.2041277	NA	INTRON(MODIFIER||||486|Sobic.001G125400|protein_coding|CODING|Sobic.001G125400.1.v3.1|1|1)	NA	NA	-
1	Chr01	9880436	NA	C	G	222	PASS	37	0,0,17,18	35	-129	1	2	NA	NA	NA	NA	NA	NA	NA	NA	NA	FALSE	NA	NA	NA	NA	NA	NA	0.285418	NA	INTRON(MODIFIER||||486|Sobic.001G125400|protein_coding|CODING|Sobic.001G125400.1.v3.1|1|1)	NA	NA	-
1	Chr01	9880487	NA	G	A	222	PASS	32	0,0,19,13	35	-123	1	2	NA	NA	NA	NA	NA	NA	NA	NA	NA	FALSE	NA	NA	NA	NA	NA	NA	0.07519314	NA	INTRON(MODIFIER||||486|Sobic.001G125400|protein_coding|CODING|Sobic.001G125400.1.v3.1|1|1)	NA	NA	-
1	Chr01	9880536	NA	G	A	222	PASS	29	0,0,18,10	38	-111	1	2	NA	NA	NA	NA	NA	NA	NA	NA	NA	FALSE	NA	NA	NA	NA	NA	NA	0.262697	NA	INTRON(MODIFIER||||486|Sobic.001G125400|protein_coding|CODING|Sobic.001G125400.1.v3.1|1|1)	NA	NA	-
1	Chr01	9880776	NA	A	G	222	PASS	34	0,0,22,10	43	-123	1	2	NA	NA	NA	NA	NA	NA	NA	NA	NA	FALSE	NA	NA	NA	NA	NA	NA	0.2919205	NA	SYNONYMOUS_CODING(LOW|SILENT|ttT/ttC|F20|486|Sobic.001G125400|protein_coding|CODING|Sobic.001G125400.1.v3.1|1|1)	NA	NA	-
1	Chr01	9880873	NA	C	G	222	PASS	33	0,0,19,13	39	-123	1	2	NA	NA	NA	NA	NA	NA	NA	NA	NA	FALSE	NA	NA	NA	NA	NA	NA	0.2836993	NA	INTERGENIC(MODIFIER||||||||||1)	NA	NA	-
1	Chr01	9880897	NA	A	C	222	PASS	29	0,0,17,12	40	-114	1	2	NA	NA	NA	NA	NA	NA	NA	NA	NA	FALSE	NA	NA	NA	NA	NA	NA	0.2384991	NA	INTERGENIC(MODIFIER||||||||||1)	NA	NA	-
1	Chr01	9880954	NA	CGAT	C	214	PASS	21	0,0,9,10	43	-91.5	1	2	NA	20,0.952381	NA	NA	NA	NA	NA	NA	NA	TRUE	NA	NA	NA	NA	NA	NA	0.1914378	NA	INTERGENIC(MODIFIER||||||||||1)	NA	NA	-
1	Chr01	9880962	NA	G	A	115	SnpGap	20	0,0,8,8	44	-75	1	2	NA	NA	NA	NA	NA	NA	NA	NA	NA	FALSE	NA	NA	NA	NA	NA	NA	0.1721841	NA	INTERGENIC(MODIFIER||||||||||1)	NA	NA	-
1	Chr01	9880964	NA	C	T	116	SnpGap	20	0,0,8,8	44	-75	1	2	NA	NA	NA	NA	NA	NA	NA	NA	NA	FALSE	NA	NA	NA	NA	NA	NA	0.1685585	NA	INTERGENIC(MODIFIER||||||||||1)	NA	NA	-
1	Chr01	9881036	NA	A	T	222	PASS	29	0,0,4,21	38	-102	1	2	NA	NA	NA	NA	NA	NA	NA	NA	NA	FALSE	NA	NA	NA	NA	NA	NA	0.2464451	NA	INTERGENIC(MODIFIER||||||||||1)	NA	NA	-
1	Chr01	9881053	NA	T	C	222	PASS	27	0,0,6,21	38	-108	1	2	NA	NA	NA	NA	NA	NA	NA	NA	NA	FALSE	NA	NA	NA	NA	NA	NA	0.2674942	NA	INTERGENIC(MODIFIER||||||||||1)	NA	NA	-
1	Chr01	9881158	NA	A	G	222	PASS	42	0,0,21,19	43	-147	1	2	NA	NA	NA	NA	NA	NA	NA	NA	NA	FALSE	NA	NA	NA	NA	NA	NA	0.2841094	NA	INTERGENIC(MODIFIER||||||||||1)	NA	NA	-
1	Chr01	9881376	NA	C	G	222	PASS	27	0,0,7,18	42	-102	1	2	NA	NA	NA	NA	NA	NA	NA	NA	NA	FALSE	NA	NA	NA	NA	NA	NA	0.2059636	NA	INTERGENIC(MODIFIER||||||||||1)	NA	NA	-
1	Chr01	9881464	NA	C	T	222	PASS	30	0,0,14,15	32	-114	1	2	NA	NA	NA	NA	NA	NA	NA	NA	NA	FALSE	NA	NA	NA	NA	NA	NA	0.02778199	NA	INTERGENIC(MODIFIER||||||||||1)	NA	NA	-
1	Chr01	9881490	NA	G	A	222	PASS	29	0,0,13,16	31	-114	1	2	NA	NA	NA	NA	NA	NA	NA	NA	NA	FALSE	NA	NA	NA	NA	NA	NA	0.1398014	NA	INTERGENIC(MODIFIER||||||||||1)	NA	NA	-
1	Chr01	9881497	NA	T	A	222	PASS	28	0,0,13,15	31	-111	1	2	NA	NA	NA	NA	NA	NA	NA	NA	NA	FALSE	NA	NA	NA	NA	NA	NA	0.1286296	NA	INTERGENIC(MODIFIER||||||||||1)	NA	NA	-
1	Chr01	9881515	NA	TC	T	214	PASS	23	0,0,12,10	32	-101	1	2	NA	23,1.000000	NA	NA	NA	NA	NA	NA	NA	TRUE	NA	NA	NA	NA	NA	NA	0.1781116	NA	INTERGENIC(MODIFIER||||||||||1)	NA	NA	-
1	Chr01	9881607	NA	C	A	222	PASS	19	0,0,6,13	44	-84	1	2	NA	NA	NA	NA	NA	NA	NA	NA	NA	FALSE	NA	NA	NA	NA	NA	NA	0.16025	NA	INTERGENIC(MODIFIER||||||||||1)	NA	NA	-
1	Chr01	9881849	NA	C	T	222	PASS	18	0,0,6,12	47	-81	1	2	NA	NA	NA	NA	NA	NA	NA	NA	NA	FALSE	NA	NA	NA	NA	NA	NA	0.1003987	NA	INTERGENIC(MODIFIER||||||||||1)	NA	NA	-
1	Chr01	9882281	NA	T	C	222	PASS	23	0,0,16,7	46	-96	1	2	NA	NA	NA	NA	NA	NA	NA	NA	NA	FALSE	NA	NA	NA	NA	NA	NA	0.1760037	NA	UTR_3_PRIME(MODIFIER||155||1236|Sobic.001G125500|protein_coding|CODING|Sobic.001G125500.1.v3.1|7|1)	NA	NA	-
1	Chr01	9882581	NA	C	T	222	PASS	19	0,0,10,9	42	-84	1	2	NA	NA	NA	NA	NA	NA	NA	NA	NA	FALSE	NA	NA	NA	NA	NA	NA	0.1881202	NA	NON_SYNONYMOUS_CODING(MODERATE|MISSENSE|gGc/gAc|G1189D|1236|Sobic.001G125500|protein_coding|CODING|Sobic.001G125500.1.v3.1|7|1)	NA	NA	-
1	Chr01	9882645	NA	A	G	222	PASS	21	0,0,12,9	43	-90	1	2	NA	NA	NA	NA	NA	NA	NA	NA	NA	FALSE	NA	NA	NA	NA	NA	NA	0.1779042	NA	NON_SYNONYMOUS_CODING(MODERATE|MISSENSE|Tcg/Ccg|S1168P|1236|Sobic.001G125500|protein_coding|CODING|Sobic.001G125500.1.v3.1|7|1)	NA	NA	-
1	Chr01	9882768	NA	CAAG	CAAGGTAAG	214	PASS	25	0,0,11,14	50	-110	1	2	NA	25,1.000000	NA	NA	NA	NA	NA	NA	NA	TRUE	NA	NA	NA	NA	NA	NA	0.1158053	NA	INTRON(MODIFIER||||1236|Sobic.001G125500|protein_coding|CODING|Sobic.001G125500.1.v3.1|6|1)	NA	NA	-
1	Chr01	9882906	NA	CAAA	CAAAA	214	PASS	37	0,0,16,20	47	-143	1	2	NA	36,0.972973	NA	NA	NA	NA	NA	NA	NA	TRUE	NA	NA	NA	NA	NA	NA	0.06750629	NA	INTRON(MODIFIER||||1236|Sobic.001G125500|protein_coding|CODING|Sobic.001G125500.1.v3.1|6|1)	NA	NA	-
1	Chr01	9882976	NA	G	A	222	PASS	30	0,0,18,12	46	-117	1	2	NA	NA	NA	NA	NA	NA	NA	NA	NA	FALSE	NA	NA	NA	NA	NA	NA	0.2479186	NA	INTRON(MODIFIER||||1236|Sobic.001G125500|protein_coding|CODING|Sobic.001G125500.1.v3.1|6|1)	NA	NA	-
1	Chr01	9883214	NA	T	C	222	PASS	30	0,0,17,11	46	-111	1	2	NA	NA	NA	NA	NA	NA	NA	NA	NA	FALSE	NA	NA	NA	NA	NA	NA	0.2540511	NA	NON_SYNONYMOUS_CODING(MODERATE|MISSENSE|Acc/Gcc|T1074A|1236|Sobic.001G125500|protein_coding|CODING|Sobic.001G125500.1.v3.1|6|1)	NA	NA	-
1	Chr01	9883561	NA	G	T	222	PASS	28	0,0,13,15	46	-111	1	2	NA	NA	NA	NA	NA	NA	NA	NA	NA	FALSE	NA	NA	NA	NA	NA	NA	0.256322	NA	NON_SYNONYMOUS_CODING(MODERATE|MISSENSE|gCa/gAa|A958E|1236|Sobic.001G125500|protein_coding|CODING|Sobic.001G125500.1.v3.1|6|1)	NA	NA	-
1	Chr01	9883789	NA	G	A	222	PASS	32	0,0,16,16	46	-123	1	2	NA	NA	NA	NA	NA	NA	NA	NA	NA	FALSE	NA	NA	NA	NA	NA	NA	0.1785043	NA	NON_SYNONYMOUS_CODING(MODERATE|MISSENSE|tCa/tTa|S882L|1236|Sobic.001G125500|protein_coding|CODING|Sobic.001G125500.1.v3.1|6|1)	NA	NA	-
1	Chr01	9884343	NA	G	C	222	PASS	33	0,0,16,16	42	-123	1	2	NA	NA	NA	NA	NA	NA	NA	NA	NA	FALSE	NA	NA	NA	NA	NA	NA	0.1278268	NA	NON_SYNONYMOUS_CODING(MODERATE|MISSENSE|agC/agG|S697R|1236|Sobic.001G125500|protein_coding|CODING|Sobic.001G125500.1.v3.1|6|1)	NA	NA	-
1	Chr01	9884377	NA	C	T	222	PASS	36	0,0,21,14	42	-132	1	2	NA	NA	NA	NA	NA	NA	NA	NA	NA	FALSE	NA	NA	NA	NA	NA	NA	0.06151954	NA	NON_SYNONYMOUS_CODING(MODERATE|MISSENSE|cGt/cAt|R686H|1236|Sobic.001G125500|protein_coding|CODING|Sobic.001G125500.1.v3.1|6|1)	NA	NA	-
1	Chr01	9884877	NA	C	A	222	PASS	36	0,0,11,23	38	-129	1	2	NA	NA	NA	NA	NA	NA	NA	NA	NA	FALSE	NA	NA	NA	NA	NA	NA	0.2272242	NA	NON_SYNONYMOUS_CODING(MODERATE|MISSENSE|caG/caT|Q519H|1236|Sobic.001G125500|protein_coding|CODING|Sobic.001G125500.1.v3.1|6|1)	NA	NA	-
1	Chr01	9884889	NA	C	A	222	PASS	37	0,0,13,24	38	-135	1	2	NA	NA	NA	NA	NA	NA	NA	NA	NA	FALSE	NA	NA	NA	NA	NA	NA	0.3009458	NA	NON_SYNONYMOUS_CODING(MODERATE|MISSENSE|ttG/ttT|L515F|1236|Sobic.001G125500|protein_coding|CODING|Sobic.001G125500.1.v3.1|6|1)	NA	NA	-
1	Chr01	9884974	NA	T	G	222	PASS	35	0,0,16,19	35	-132	1	2	NA	NA	NA	NA	NA	NA	NA	NA	NA	FALSE	NA	NA	NA	NA	NA	NA	0.2487356	NA	NON_SYNONYMOUS_CODING(MODERATE|MISSENSE|cAc/cCc|H487P|1236|Sobic.001G125500|protein_coding|CODING|Sobic.001G125500.1.v3.1|6|1)	NA	NA	-
1	Chr01	9885015	NA	A	C	222	PASS	43	0,1,20,19	37	-130	1	2	NA	NA	NA	NA	NA	NA	NA	NA	1,1,0.016,0.32	FALSE	NA	NA	NA	NA	1.299444	NA	0.1308182	NA	NON_SYNONYMOUS_CODING(MODERATE|MISSENSE|aaT/aaG|N473K|1236|Sobic.001G125500|protein_coding|CODING|Sobic.001G125500.1.v3.1|6|1)	NA	NA	-
1	Chr01	9885108	NA	G	A	222	PASS	32	0,0,16,14	41	-117	1	2	NA	NA	NA	NA	NA	NA	NA	NA	NA	FALSE	NA	NA	NA	NA	NA	NA	0.2452858	NA	SYNONYMOUS_CODING(LOW|SILENT|gtC/gtT|V442|1236|Sobic.001G125500|protein_coding|CODING|Sobic.001G125500.1.v3.1|6|1)	NA	NA	-
1	Chr01	9885723	NA	G	A	222	PASS	38	0,0,17,20	46	-138	1	2	NA	NA	NA	NA	NA	NA	NA	NA	NA	FALSE	NA	NA	NA	NA	NA	NA	0.2471586	NA	INTRON(MODIFIER||||1236|Sobic.001G125500|protein_coding|CODING|Sobic.001G125500.1.v3.1|5|1)	NA	NA	-
1	Chr01	9886044	NA	G	A	222	PASS	39	0,0,19,18	46	-138	1	2	NA	NA	NA	NA	NA	NA	NA	NA	NA	FALSE	NA	NA	NA	NA	NA	NA	0.2338529	NA	INTRON(MODIFIER||||1236|Sobic.001G125500|protein_coding|CODING|Sobic.001G125500.1.v3.1|4|1)	NA	NA	-
1	Chr01	9886829	NA	C	G	222	PASS	28	0,0,15,12	46	-108	1	2	NA	NA	NA	NA	NA	NA	NA	NA	NA	FALSE	NA	NA	NA	NA	NA	NA	0.2676737	NA	NON_SYNONYMOUS_CODING(MODERATE|MISSENSE|Gtc/Ctc|V184L|1236|Sobic.001G125500|protein_coding|CODING|Sobic.001G125500.1.v3.1|4|1)	NA	NA	-
1	Chr01	9886977	NA	T	C	222	PASS	37	1,0,18,18	46	-105	1	2	NA	NA	NA	NA	NA	NA	NA	NA	1,1,0.11,1	FALSE	NA	NA	NA	NA	1.545367	NA	0.2923335	NA	INTRON(MODIFIER||||1236|Sobic.001G125500|protein_coding|CODING|Sobic.001G125500.1.v3.1|3|1)	NA	NA	-
1	Chr01	9887466	NA	C	T	222	PASS	32	0,0,13,17	47	-117	1	2	NA	NA	NA	NA	NA	NA	NA	NA	NA	FALSE	NA	NA	NA	NA	NA	NA	0.2803999	NA	INTRON(MODIFIER||||1236|Sobic.001G125500|protein_coding|CODING|Sobic.001G125500.1.v3.1|1|1)	NA	NA	-
1	Chr01	9887582	NA	CCCCCAC	CC	195	PASS	19	0,0,7,4	50	-67.5	1	2	NA	11,0.578947	NA	NA	NA	NA	NA	NA	NA	TRUE	NA	NA	NA	NA	NA	NA	0.07007043	NA	INTRON(MODIFIER||||1236|Sobic.001G125500|protein_coding|CODING|Sobic.001G125500.1.v3.1|1|1)	NA	NA	-
1	Chr01	9887772	NA	GAAAAA	GAAAA	137	PASS	23	0,0,14,8	50	-101	1	2	NA	22,0.956522	NA	NA	NA	NA	NA	NA	NA	TRUE	NA	NA	NA	NA	NA	NA	0.1591366	NA	INTRON(MODIFIER||||1236|Sobic.001G125500|protein_coding|CODING|Sobic.001G125500.1.v3.1|1|1)	NA	NA	-
1	Chr01	9888069	NA	T	C	222	PASS	27	0,0,17,10	46	-108	1	2	NA	NA	NA	NA	NA	NA	NA	NA	NA	FALSE	NA	NA	NA	NA	NA	NA	0.2477405	NA	SYNONYMOUS_CODING(LOW|SILENT|cgA/cgG|R48|1236|Sobic.001G125500|protein_coding|CODING|Sobic.001G125500.1.v3.1|1|1)	NA	NA	-
1	Chr01	9888576	NA	G	A	222	PASS	25	0,0,12,13	46	-102	1	2	NA	NA	NA	NA	NA	NA	NA	NA	NA	FALSE	NA	NA	NA	NA	NA	NA	0.02648379	NA	START_GAINED(LOW||||1236|Sobic.001G125500|protein_coding|CODING|Sobic.001G125500.1.v3.1|1|1),UTR_5_PRIME(MODIFIER||364||1236|Sobic.001G125500|protein_coding|CODING|Sobic.001G125500.1.v3.1|1|1)	NA	NA	-
1	Chr01	9890894	NA	A	G	222	PASS	40	0,0,16,24	44	-147	1	2	NA	NA	NA	NA	NA	NA	NA	NA	NA	FALSE	NA	NA	NA	NA	NA	NA	0.145729	NA	UTR_5_PRIME(MODIFIER||199||89|Sobic.001G125600|protein_coding|CODING|Sobic.001G125600.1.v3.1|1|1)	NA	NA	-
1	Chr01	9891007	NA	A	C	222	PASS	25	0,0,11,11	34	-93	1	2	NA	NA	NA	NA	NA	NA	NA	NA	NA	FALSE	NA	NA	NA	NA	NA	NA	0.1333534	NA	START_GAINED(LOW||||89|Sobic.001G125600|protein_coding|CODING|Sobic.001G125600.1.v3.1|1|1),UTR_5_PRIME(MODIFIER||312||89|Sobic.001G125600|protein_coding|CODING|Sobic.001G125600.1.v3.1|1|1)	NA	NA	-
1	Chr01	9891014	NA	C	T	222	PASS	25	0,0,11,13	35	-99	1	2	NA	NA	NA	NA	NA	NA	NA	NA	NA	FALSE	NA	NA	NA	NA	NA	NA	0.230584	NA	UTR_5_PRIME(MODIFIER||319||89|Sobic.001G125600|protein_coding|CODING|Sobic.001G125600.1.v3.1|1|1)	NA	NA	-
1	Chr01	9891085	NA	G	A	222	PASS	25	0,0,14,11	37	-102	1	2	NA	NA	NA	NA	NA	NA	NA	NA	NA	FALSE	NA	NA	NA	NA	NA	NA	0.1975475	NA	INTERGENIC(MODIFIER||||||||||1)	NA	NA	-
1	Chr01	9891155	NA	G	A	222	PASS	28	0,0,12,14	44	-105	1	2	NA	NA	NA	NA	NA	NA	NA	NA	NA	FALSE	NA	NA	NA	NA	NA	NA	0.04694526	NA	INTERGENIC(MODIFIER||||||||||1)	NA	NA	-
1	Chr01	9891655	NA	T	G	222	PASS	22	0,0,18,4	47	-93	1	2	NA	NA	NA	NA	NA	NA	NA	NA	NA	FALSE	NA	NA	NA	NA	NA	NA	0.1264271	NA	INTERGENIC(MODIFIER||||||||||1)	NA	NA	-
1	Chr01	9892037	NA	G	A	222	PASS	15	0,0,3,11	46	-69	1	2	NA	NA	NA	NA	NA	NA	NA	NA	NA	FALSE	NA	NA	NA	NA	NA	NA	0.1460684	NA	INTERGENIC(MODIFIER||||||||||1)	NA	NA	-
1	Chr01	9892923	NA	GTTTTTTTT	GTTTTTTT	64.5	PASS	28	0,0,16,12	50	-119	1	2	NA	28,1.000000	NA	NA	NA	NA	NA	NA	NA	TRUE	NA	NA	NA	NA	NA	NA	0.1904327	NA	INTERGENIC(MODIFIER||||||||||1)	NA	NA	-
1	Chr01	9893024	NA	ACC	ACCGGCC	214	PASS	38	0,0,21,15	50	-143	1	2	NA	35,0.921053	NA	NA	NA	NA	NA	NA	NA	TRUE	NA	NA	NA	NA	NA	NA	0.1492361	NA	INTERGENIC(MODIFIER||||||||||1)	NA	NA	-
1	Chr01	9893371	NA	TAAAAAAA	TAAAAAAAA	93.5	PASS	30	0,0,14,14	50	-119	1	2	NA	25,0.833333	NA	NA	NA	NA	NA	NA	NA	TRUE	NA	NA	NA	NA	NA	NA	0.2681104	NA	INTERGENIC(MODIFIER||||||||||1)	NA	NA	-
1	Chr01	9893565	NA	T	C	16.9	PASS	2	0,0,1,1	43	-33	1	2	NA	NA	NA	NA	NA	NA	NA	NA	NA	FALSE	NA	NA	NA	NA	NA	NA	0.0784	NA	INTERGENIC(MODIFIER||||||||||1)	NA	NA	-
1	Chr01	9893709	NA	G	A	222	PASS	14	0,0,4,7	47	-60	1	2	NA	NA	NA	NA	NA	NA	NA	NA	NA	FALSE	NA	NA	NA	NA	NA	NA	0.1190862	NA	INTERGENIC(MODIFIER||||||||||1)	NA	NA	-
1	Chr01	9894069	NA	CTTTTTTTTT	CTTTTTTTT	55.5	PASS	23	0,0,11,10	50	-97.5	1	2	NA	21,0.913043	NA	NA	NA	NA	NA	NA	NA	TRUE	NA	NA	NA	NA	NA	NA	0.1690638	NA	INTERGENIC(MODIFIER||||||||||1)	NA	NA	-
1	Chr01	9894425	NA	T	G	222	PASS	28	0,0,19,9	46	-111	1	2	NA	NA	NA	NA	NA	NA	NA	NA	NA	FALSE	NA	NA	NA	NA	NA	NA	0.121549	NA	INTERGENIC(MODIFIER||||||||||1)	NA	NA	-
1	Chr01	9894643	NA	T	C	222	PASS	37	0,0,13,21	46	-129	1	2	NA	NA	NA	NA	NA	NA	NA	NA	NA	FALSE	NA	NA	NA	NA	NA	NA	0.05996339	NA	INTERGENIC(MODIFIER||||||||||1)	NA	NA	-
1	Chr01	9894958	NA	T	C	222	PASS	33	0,0,17,16	41	-126	1	2	NA	NA	NA	NA	NA	NA	NA	NA	NA	FALSE	NA	NA	NA	NA	NA	NA	0.2967564	NA	INTERGENIC(MODIFIER||||||||||1)	NA	NA	-
1	Chr01	9894987	NA	A	G	222	PASS	35	0,0,19,16	41	-132	1	2	NA	NA	NA	NA	NA	NA	NA	NA	NA	FALSE	NA	NA	NA	NA	NA	NA	0.3057877	NA	INTERGENIC(MODIFIER||||||||||1)	NA	NA	-
1	Chr01	9895248	NA	T	C	222	PASS	36	0,0,15,18	47	-126	1	2	NA	NA	NA	NA	NA	NA	NA	NA	NA	FALSE	NA	NA	NA	NA	NA	NA	0.2795893	NA	INTERGENIC(MODIFIER||||||||||1)	NA	NA	-
1	Chr01	9895463	NA	G	A	222	PASS	33	0,0,17,16	46	-126	1	2	NA	NA	NA	NA	NA	NA	NA	NA	NA	FALSE	NA	NA	NA	NA	NA	NA	0.207969	NA	INTERGENIC(MODIFIER||||||||||1)	NA	NA	-
1	Chr01	9895665	NA	T	C	222	PASS	32	0,0,9,23	46	-123	1	2	NA	NA	NA	NA	NA	NA	NA	NA	NA	FALSE	NA	NA	NA	NA	NA	NA	0.04505822	NA	INTERGENIC(MODIFIER||||||||||1)	NA	NA	-
1	Chr01	9895802	NA	A	T	222	PASS	27	0,0,15,11	46	-105	1	2	NA	NA	NA	NA	NA	NA	NA	NA	NA	FALSE	NA	NA	NA	NA	NA	NA	0.1852237	NA	INTERGENIC(MODIFIER||||||||||1)	NA	NA	-
1	Chr01	9895994	NA	A	T	222	PASS	29	0,0,17,9	47	-105	1	2	NA	NA	NA	NA	NA	NA	NA	NA	NA	FALSE	NA	NA	NA	NA	NA	NA	0.2270027	NA	INTERGENIC(MODIFIER||||||||||1)	NA	NA	-
1	Chr01	9896263	NA	ATTTTTTT	ATTTTTT	93.5	PASS	26	0,0,11,13	49	-107	1	2	NA	24,0.923077	NA	NA	NA	NA	NA	NA	NA	TRUE	NA	NA	NA	NA	NA	NA	0.1883056	NA	INTERGENIC(MODIFIER||||||||||1)	NA	NA	-
1	Chr01	9896335	NA	TTATATATATATATATATATAT	TTATATATATATATAT	214	PASS	21	0,0,4,10	50	-76.5	1	2	NA	15,0.714286	NA	NA	NA	NA	NA	NA	NA	TRUE	NA	NA	NA	NA	NA	NA	0.05313931	NA	INTERGENIC(MODIFIER||||||||||1)	NA	NA	-
1	Chr01	9896745	NA	GTTTTTTTTTTTT	GTTTTTTTTTTTTT	21.5	PASS	22	1,0,5,11	46	-73.5	1	2	NA	19,0.863636	NA	NA	NA	NA	NA	NA	0.35,1,1,0.31	TRUE	NA	NA	NA	NA	NA	NA	0.1713524	NA	UTR_3_PRIME(MODIFIER||119||893|Sobic.001G125700|protein_coding|CODING|Sobic.001G125700.1.v3.1|8|1),UTR_3_PRIME(MODIFIER||119||828|Sobic.001G125700|protein_coding|CODING|Sobic.001G125700.2.v3.1|8|1),UTR_3_PRIME(MODIFIER||119||698|Sobic.001G125700|protein_coding|CODING|Sobic.001G125700.3.v3.1|8|1)	NA	NA	-
1	Chr01	9897952	NA	A	C	71	PASS	3	0,0,1,2	46	-36	1	2	NA	NA	NA	NA	NA	NA	NA	NA	NA	FALSE	NA	NA	NA	NA	NA	NA	0.03728401	NA	INTRON(MODIFIER||||893|Sobic.001G125700|protein_coding|CODING|Sobic.001G125700.1.v3.1|7|1),INTRON(MODIFIER||||828|Sobic.001G125700|protein_coding|CODING|Sobic.001G125700.2.v3.1|7|1),INTRON(MODIFIER||||698|Sobic.001G125700|protein_coding|CODING|Sobic.001G125700.3.v3.1|7|1)	NA	NA	-
1	Chr01	9898116	NA	G	T	181	PASS	12	0,0,7,5	30	-63	1	2	NA	NA	NA	NA	NA	NA	NA	NA	NA	FALSE	NA	NA	NA	NA	NA	NA	0.1526902	NA	SYNONYMOUS_CODING(LOW|SILENT|atC/atA|I521|893|Sobic.001G125700|protein_coding|CODING|Sobic.001G125700.1.v3.1|7|1),SYNONYMOUS_CODING(LOW|SILENT|atC/atA|I456|828|Sobic.001G125700|protein_coding|CODING|Sobic.001G125700.2.v3.1|7|1),SYNONYMOUS_CODING(LOW|SILENT|atC/atA|I326|698|Sobic.001G125700|protein_coding|CODING|Sobic.001G125700.3.v3.1|7|1)	NA	NA	-
1	Chr01	9898134	NA	T	G	199	PASS	14	0,0,8,6	32	-69	1	2	NA	NA	NA	NA	NA	NA	NA	NA	NA	FALSE	NA	NA	NA	NA	NA	NA	0.1644812	NA	SYNONYMOUS_CODING(LOW|SILENT|acA/acC|T515|893|Sobic.001G125700|protein_coding|CODING|Sobic.001G125700.1.v3.1|7|1),SYNONYMOUS_CODING(LOW|SILENT|acA/acC|T450|828|Sobic.001G125700|protein_coding|CODING|Sobic.001G125700.2.v3.1|7|1),SYNONYMOUS_CODING(LOW|SILENT|acA/acC|T320|698|Sobic.001G125700|protein_coding|CODING|Sobic.001G125700.3.v3.1|7|1)	NA	NA	-
1	Chr01	9898152	NA	C	G	222	PASS	17	0,0,9,8	34	-78	1	2	NA	NA	NA	NA	NA	NA	NA	NA	NA	FALSE	NA	NA	NA	NA	NA	NA	0.1824993	NA	SYNONYMOUS_CODING(LOW|SILENT|gtG/gtC|V509|893|Sobic.001G125700|protein_coding|CODING|Sobic.001G125700.1.v3.1|7|1),SYNONYMOUS_CODING(LOW|SILENT|gtG/gtC|V444|828|Sobic.001G125700|protein_coding|CODING|Sobic.001G125700.2.v3.1|7|1),SYNONYMOUS_CODING(LOW|SILENT|gtG/gtC|V314|698|Sobic.001G125700|protein_coding|CODING|Sobic.001G125700.3.v3.1|7|1)	NA	NA	-
1	Chr01	9898366	NA	T	C	222	PASS	21	0,0,10,10	46	-87	1	2	NA	NA	NA	NA	NA	NA	NA	NA	NA	FALSE	NA	NA	NA	NA	NA	NA	0.1581877	NA	SPLICE_SITE_REGION(LOW||||893|Sobic.001G125700|protein_coding|CODING|Sobic.001G125700.1.v3.1|6|1),SPLICE_SITE_REGION(LOW||||828|Sobic.001G125700|protein_coding|CODING|Sobic.001G125700.2.v3.1|6|1),SPLICE_SITE_REGION(LOW||||698|Sobic.001G125700|protein_coding|CODING|Sobic.001G125700.3.v3.1|6|1),INTRON(MODIFIER||||893|Sobic.001G125700|protein_coding|CODING|Sobic.001G125700.1.v3.1|6|1),INTRON(MODIFIER||||828|Sobic.001G125700|protein_coding|CODING|Sobic.001G125700.2.v3.1|6|1),INTRON(MODIFIER||||698|Sobic.001G125700|protein_coding|CODING|Sobic.001G125700.3.v3.1|6|1)	NA	NA	-
1	Chr01	9898400	NA	TG	T	70.5	PASS	16	0,0,8,4	48	-70.5	1	2	NA	16,1.000000	NA	NA	NA	NA	NA	NA	NA	TRUE	NA	NA	NA	NA	NA	NA	0.1399651	NA	INTRON(MODIFIER||||893|Sobic.001G125700|protein_coding|CODING|Sobic.001G125700.1.v3.1|6|1),INTRON(MODIFIER||||828|Sobic.001G125700|protein_coding|CODING|Sobic.001G125700.2.v3.1|6|1),INTRON(MODIFIER||||698|Sobic.001G125700|protein_coding|CODING|Sobic.001G125700.3.v3.1|6|1)	NA	NA	-
1	Chr01	9899323	NA	G	T	214	PASS	13	0,0,3,9	46	-63	1	2	NA	NA	NA	NA	NA	NA	NA	NA	NA	FALSE	NA	NA	NA	NA	NA	NA	0.02951865	NA	NON_SYNONYMOUS_CODING(MODERATE|MISSENSE|cCa/cAa|P63Q|698|Sobic.001G125700|protein_coding|CODING|Sobic.001G125700.3.v3.1|3|1),SYNONYMOUS_CODING(LOW|SILENT|acC/acA|T246|893|Sobic.001G125700|protein_coding|CODING|Sobic.001G125700.1.v3.1|3|1),SYNONYMOUS_CODING(LOW|SILENT|acC/acA|T181|828|Sobic.001G125700|protein_coding|CODING|Sobic.001G125700.2.v3.1|3|1)	NA	NA	-
1	Chr01	9899827	NA	G	A,T	146	PASS	7	0,0,4,3	47	-45	1	2	NA	NA	NA	NA	NA	NA	NA	NA	NA	FALSE	NA	NA	NA	NA	NA	NA	0.05811195	NA	NON_SYNONYMOUS_CODING(MODERATE|MISSENSE|aCc/aTc|T59I|828|Sobic.001G125700|protein_coding|CODING|Sobic.001G125700.2.v3.1|2|1),NON_SYNONYMOUS_CODING(MODERATE|MISSENSE|aCc/aAc|T59N|828|Sobic.001G125700|protein_coding|CODING|Sobic.001G125700.2.v3.1|2|2),NON_SYNONYMOUS_CODING(MODERATE|MISSENSE|aCc/aTc|T124I|893|Sobic.001G125700|protein_coding|CODING|Sobic.001G125700.1.v3.1|2|1),NON_SYNONYMOUS_CODING(MODERATE|MISSENSE|aCc/aAc|T124N|893|Sobic.001G125700|protein_coding|CODING|Sobic.001G125700.1.v3.1|2|2),UTR_5_PRIME(MODIFIER||317||698|Sobic.001G125700|protein_coding|CODING|Sobic.001G125700.3.v3.1|2|1),UTR_5_PRIME(MODIFIER||317||698|Sobic.001G125700|protein_coding|CODING|Sobic.001G125700.3.v3.1|2|2)	NA	NA	-
1	Chr01	9900020	NA	CAAAAAAAA	CAAAAAAAAA,CAAAAAAAAAA	47.5	PASS	16	0,0,5,9	50	-73.5	1	2	NA	15,0.937500	NA	NA	NA	NA	NA	NA	NA	TRUE	NA	NA	NA	NA	NA	NA	0.1214739	NA	INTRON(MODIFIER||||828|Sobic.001G125700|protein_coding|CODING|Sobic.001G125700.2.v3.1|1|1),INTRON(MODIFIER||||828|Sobic.001G125700|protein_coding|CODING|Sobic.001G125700.2.v3.1|1|2),INTRON(MODIFIER||||893|Sobic.001G125700|protein_coding|CODING|Sobic.001G125700.1.v3.1|1|1),INTRON(MODIFIER||||893|Sobic.001G125700|protein_coding|CODING|Sobic.001G125700.1.v3.1|1|2),INTRON(MODIFIER||||698|Sobic.001G125700|protein_coding|CODING|Sobic.001G125700.3.v3.1|1|1),INTRON(MODIFIER||||698|Sobic.001G125700|protein_coding|CODING|Sobic.001G125700.3.v3.1|1|2)	NA	NA	-
1	Chr01	9900200	NA	G	T	76.5	PASS	4	0,0,3,1	48	-39	1	2	NA	NA	NA	NA	NA	NA	NA	NA	NA	FALSE	NA	NA	NA	NA	NA	NA	0.03553943	NA	NON_SYNONYMOUS_CODING(MODERATE|MISSENSE|gaC/gaA|D36E|893|Sobic.001G125700|protein_coding|CODING|Sobic.001G125700.1.v3.1|1|1),UTR_5_PRIME(MODIFIER||690||698|Sobic.001G125700|protein_coding|CODING|Sobic.001G125700.3.v3.1|1|1),INTRON(MODIFIER||||828|Sobic.001G125700|protein_coding|CODING|Sobic.001G125700.2.v3.1|1|1)	NA	NA	-
1	Chr01	9900444	NA	G	A	217	PASS	11	0,0,5,6	42	-60	1	2	NA	NA	NA	NA	NA	NA	NA	NA	NA	FALSE	NA	NA	NA	NA	NA	NA	0.1415323	NA	INTERGENIC(MODIFIER||||||||||1)	NA	NA	-
1	Chr01	9900470	NA	G	C	222	PASS	13	0,0,6,5	42	-60	1	2	NA	NA	NA	NA	NA	NA	NA	NA	NA	FALSE	NA	NA	NA	NA	NA	NA	0.1392198	NA	INTERGENIC(MODIFIER||||||||||1)	NA	NA	-
1	Chr01	9900653	NA	T	G	222	PASS	20	0,0,14,6	36	-87	1	2	NA	NA	NA	NA	NA	NA	NA	NA	NA	FALSE	NA	NA	NA	NA	NA	NA	0.1411526	NA	INTERGENIC(MODIFIER||||||||||1)	NA	NA	-
1	Chr01	9900681	NA	G	A	222	PASS	20	0,0,16,4	34	-87	1	2	NA	NA	NA	NA	NA	NA	NA	NA	NA	FALSE	NA	NA	NA	NA	NA	NA	0.1900739	NA	INTERGENIC(MODIFIER||||||||||1)	NA	NA	-
1	Chr01	9900704	NA	T	G	222	PASS	20	0,0,16,4	35	-87	1	2	NA	NA	NA	NA	NA	NA	NA	NA	NA	FALSE	NA	NA	NA	NA	NA	NA	0.1985087	NA	INTERGENIC(MODIFIER||||||||||1)	NA	NA	-
1	Chr01	9901099	NA	A	C	222	PASS	33	0,0,17,15	46	-123	1	2	NA	NA	NA	NA	NA	NA	NA	NA	NA	FALSE	NA	NA	NA	NA	NA	NA	0.09339266	NA	INTERGENIC(MODIFIER||||||||||1)	NA	NA	-
1	Chr01	9901447	NA	T	C	222	PASS	24	0,0,10,14	46	-99	1	2	NA	NA	NA	NA	NA	NA	NA	NA	NA	FALSE	NA	NA	NA	NA	NA	NA	0.09849659	NA	INTERGENIC(MODIFIER||||||||||1)	NA	NA	-
1	Chr01	9901724	NA	T	C	222	PASS	20	0,0,2,16	45	-81	1	2	NA	NA	NA	NA	NA	NA	NA	NA	NA	FALSE	NA	NA	NA	NA	NA	NA	0.1885455	NA	INTERGENIC(MODIFIER||||||||||1)	NA	NA	-
1	Chr01	9902143	NA	CCCCCCCCAA	C	167	PASS	8	0,0,5,1	46	-52.5	1	2	NA	5,0.625000	NA	NA	NA	NA	NA	NA	NA	TRUE	NA	NA	NA	NA	NA	NA	0.07370914	NA	INTERGENIC(MODIFIER||||||||||1)	NA	NA	-
1	Chr01	9902346	NA	T	C	216	PASS	23	0,0,19,2	40	-90	1	2	NA	NA	NA	NA	NA	NA	NA	NA	NA	FALSE	NA	NA	NA	NA	NA	NA	0.1209658	NA	INTERGENIC(MODIFIER||||||||||1)	NA	NA	-
1	Chr01	9902348	NA	G	A	217	PASS	22	0,0,19,2	40	-90	1	2	NA	NA	NA	NA	NA	NA	NA	NA	NA	FALSE	NA	NA	NA	NA	NA	NA	0.1268273	NA	INTERGENIC(MODIFIER||||||||||1)	NA	NA	-
1	Chr01	9902534	NA	GGCCTATCGCCTAT	GGCCTAT	214	PASS	16	0,0,9,4	50	-73.5	1	2	NA	13,0.812500	NA	NA	NA	NA	NA	NA	NA	TRUE	NA	NA	NA	NA	NA	NA	0.08344003	NA	INTERGENIC(MODIFIER||||||||||1)	NA	NA	-
1	Chr01	9902713	NA	ACAGTAGTCT	A	214	PASS	28	0,0,11,15	50	-113	1	2	NA	27,0.964286	NA	NA	NA	NA	NA	NA	NA	TRUE	NA	NA	NA	NA	NA	NA	0.008688014	NA	UTR_3_PRIME(MODIFIER||264||888|Sobic.001G125800|protein_coding|CODING|Sobic.001G125800.1.v3.1|9|1),UTR_3_PRIME(MODIFIER||264||713|Sobic.001G125800|protein_coding|CODING|Sobic.001G125800.2.v3.1|8|1)	NA	NA	-
1	Chr01	9903433	NA	G	A	222	PASS	28	0,0,13,14	33	-108	1	2	NA	NA	NA	NA	NA	NA	NA	NA	NA	FALSE	NA	NA	NA	NA	NA	NA	0.2650562	NA	SYNONYMOUS_CODING(LOW|SILENT|gcC/gcT|A740|888|Sobic.001G125800|protein_coding|CODING|Sobic.001G125800.1.v3.1|9|1),SYNONYMOUS_CODING(LOW|SILENT|gcC/gcT|A565|713|Sobic.001G125800|protein_coding|CODING|Sobic.001G125800.2.v3.1|8|1)	NA	NA	-
1	Chr01	9903436	NA	G	A	222	PASS	27	0,0,13,14	33	-108	1	2	NA	NA	NA	NA	NA	NA	NA	NA	NA	FALSE	NA	NA	NA	NA	NA	NA	0.2640918	NA	SYNONYMOUS_CODING(LOW|SILENT|taC/taT|Y739|888|Sobic.001G125800|protein_coding|CODING|Sobic.001G125800.1.v3.1|9|1),SYNONYMOUS_CODING(LOW|SILENT|taC/taT|Y564|713|Sobic.001G125800|protein_coding|CODING|Sobic.001G125800.2.v3.1|8|1)	NA	NA	-
1	Chr01	9903451	NA	A	G	222	PASS	30	0,0,13,15	34	-111	1	2	NA	NA	NA	NA	NA	NA	NA	NA	NA	FALSE	NA	NA	NA	NA	NA	NA	0.2726247	NA	SYNONYMOUS_CODING(LOW|SILENT|ttT/ttC|F734|888|Sobic.001G125800|protein_coding|CODING|Sobic.001G125800.1.v3.1|9|1),SYNONYMOUS_CODING(LOW|SILENT|ttT/ttC|F559|713|Sobic.001G125800|protein_coding|CODING|Sobic.001G125800.2.v3.1|8|1)	NA	NA	-
1	Chr01	9903808	NA	T	G	222	PASS	23	0,0,7,13	39	-87	1	2	NA	NA	NA	NA	NA	NA	NA	NA	NA	FALSE	NA	NA	NA	NA	NA	NA	0.1763162	NA	INTRON(MODIFIER||||888|Sobic.001G125800|protein_coding|CODING|Sobic.001G125800.1.v3.1|8|1),INTRON(MODIFIER||||713|Sobic.001G125800|protein_coding|CODING|Sobic.001G125800.2.v3.1|7|1)	NA	NA	-
1	Chr01	9903821	NA	A	G	172	PASS	15	0,0,4,9	32	-66	1	2	NA	NA	NA	NA	NA	NA	NA	NA	NA	FALSE	NA	NA	NA	NA	NA	NA	0.09843105	NA	INTRON(MODIFIER||||888|Sobic.001G125800|protein_coding|CODING|Sobic.001G125800.1.v3.1|8|1),INTRON(MODIFIER||||713|Sobic.001G125800|protein_coding|CODING|Sobic.001G125800.2.v3.1|7|1)	NA	NA	-
1	Chr01	9903827	NA	T	G	170	PASS	13	0,0,4,8	31	-63	1	2	NA	NA	NA	NA	NA	NA	NA	NA	NA	FALSE	NA	NA	NA	NA	NA	NA	0.07223487	NA	INTRON(MODIFIER||||888|Sobic.001G125800|protein_coding|CODING|Sobic.001G125800.1.v3.1|8|1),INTRON(MODIFIER||||713|Sobic.001G125800|protein_coding|CODING|Sobic.001G125800.2.v3.1|7|1)	NA	NA	-
1	Chr01	9903849	NA	A	G	56.1	SnpGap	8	0,0,2,5	30	-48	1	2	NA	NA	NA	NA	NA	NA	NA	NA	NA	FALSE	NA	NA	NA	NA	NA	NA	0.0245565	NA	INTRON(MODIFIER||||888|Sobic.001G125800|protein_coding|CODING|Sobic.001G125800.1.v3.1|8|1),INTRON(MODIFIER||||713|Sobic.001G125800|protein_coding|CODING|Sobic.001G125800.2.v3.1|7|1)	NA	NA	-
1	Chr01	9903850	NA	G	C	48.1	SnpGap	8	0,0,2,5	30	-48	1	2	NA	NA	NA	NA	NA	NA	NA	NA	NA	FALSE	NA	NA	NA	NA	NA	NA	0.02258067	NA	INTRON(MODIFIER||||888|Sobic.001G125800|protein_coding|CODING|Sobic.001G125800.1.v3.1|8|1),INTRON(MODIFIER||||713|Sobic.001G125800|protein_coding|CODING|Sobic.001G125800.2.v3.1|7|1)	NA	NA	-
1	Chr01	9903855	NA	A	ATAAGCTTTAATTG	3.12	Qual	8	0,0,0,2	40	-40.5	1	2	NA	8,1.000000	NA	NA	NA	NA	NA	NA	NA	TRUE	NA	NA	NA	NA	NA	NA	0.0704	NA	INTRON(MODIFIER||||888|Sobic.001G125800|protein_coding|CODING|Sobic.001G125800.1.v3.1|8|1),INTRON(MODIFIER||||713|Sobic.001G125800|protein_coding|CODING|Sobic.001G125800.2.v3.1|7|1)	NA	NA	-
1	Chr01	9903912	NA	G	A	134	PASS	9	0,0,4,4	35	-51	1	2	NA	NA	NA	NA	NA	NA	NA	NA	NA	FALSE	NA	NA	NA	NA	NA	NA	0.08554666	NA	SYNONYMOUS_CODING(LOW|SILENT|aaC/aaT|N616|888|Sobic.001G125800|protein_coding|CODING|Sobic.001G125800.1.v3.1|8|1),SYNONYMOUS_CODING(LOW|SILENT|aaC/aaT|N441|713|Sobic.001G125800|protein_coding|CODING|Sobic.001G125800.2.v3.1|7|1)	NA	NA	-
1	Chr01	9904008	NA	C	T	222	PASS	15	0,0,11,4	45	-72	1	2	NA	NA	NA	NA	NA	NA	NA	NA	NA	FALSE	NA	NA	NA	NA	NA	NA	0.1385266	NA	SYNONYMOUS_CODING(LOW|SILENT|acG/acA|T584|888|Sobic.001G125800|protein_coding|CODING|Sobic.001G125800.1.v3.1|8|1),SYNONYMOUS_CODING(LOW|SILENT|acG/acA|T409|713|Sobic.001G125800|protein_coding|CODING|Sobic.001G125800.2.v3.1|7|1)	NA	NA	-
1	Chr01	9904192	NA	TAAAAAAAAAA	TAAAAAAAAA	34.5	PASS	33	0,0,5,7	50	-70.5	1	2	NA	29,0.878788	NA	NA	NA	NA	NA	NA	NA	TRUE	NA	NA	NA	NA	NA	NA	0.002193653	NA	INTRON(MODIFIER||||888|Sobic.001G125800|protein_coding|CODING|Sobic.001G125800.1.v3.1|7|1),INTRON(MODIFIER||||713|Sobic.001G125800|protein_coding|CODING|Sobic.001G125800.2.v3.1|6|1)	NA	NA	-
1	Chr01	9904220	NA	CTTTTTTTTT	CTTTTTTTTTTT	137	PASS	25	0,0,7,7	49	-76.5	1	2	NA	21,0.840000	NA	NA	NA	NA	NA	NA	NA	TRUE	NA	NA	NA	NA	NA	NA	0.1518482	NA	INTRON(MODIFIER||||888|Sobic.001G125800|protein_coding|CODING|Sobic.001G125800.1.v3.1|7|1),INTRON(MODIFIER||||713|Sobic.001G125800|protein_coding|CODING|Sobic.001G125800.2.v3.1|6|1)	NA	NA	-
1	Chr01	9904331	NA	G	A	222	PASS	28	0,0,16,10	45	-105	1	2	NA	NA	NA	NA	NA	NA	NA	NA	NA	FALSE	NA	NA	NA	NA	NA	NA	0.1470491	NA	SYNONYMOUS_CODING(LOW|SILENT|taC/taT|Y524|888|Sobic.001G125800|protein_coding|CODING|Sobic.001G125800.1.v3.1|7|1),SYNONYMOUS_CODING(LOW|SILENT|taC/taT|Y349|713|Sobic.001G125800|protein_coding|CODING|Sobic.001G125800.2.v3.1|6|1)	NA	NA	-
1	Chr01	9906751	NA	C	A	222	PASS	29	0,0,18,10	46	-111	1	2	NA	NA	NA	NA	NA	NA	NA	NA	NA	FALSE	NA	NA	NA	NA	NA	NA	0.2653845	NA	INTRON(MODIFIER||||888|Sobic.001G125800|protein_coding|CODING|Sobic.001G125800.1.v3.1|2|1),INTRON(MODIFIER||||713|Sobic.001G125800|protein_coding|CODING|Sobic.001G125800.2.v3.1|1|1)	NA	NA	-
1	Chr01	9906964	NA	A	T	222	PASS	32	0,0,15,15	46	-117	1	2	NA	NA	NA	NA	NA	NA	NA	NA	NA	FALSE	NA	NA	NA	NA	NA	NA	0.1639265	NA	INTRON(MODIFIER||||888|Sobic.001G125800|protein_coding|CODING|Sobic.001G125800.1.v3.1|2|1),INTRON(MODIFIER||||713|Sobic.001G125800|protein_coding|CODING|Sobic.001G125800.2.v3.1|1|1)	NA	NA	-
1	Chr01	9907197	NA	CTTTTTTTT	CTTTTTTTTT	69.5	PASS	22	0,0,6,14	50	-94.5	1	2	NA	18,0.818182	NA	NA	NA	NA	NA	NA	NA	TRUE	NA	NA	NA	NA	NA	NA	0.07807225	NA	INTRON(MODIFIER||||888|Sobic.001G125800|protein_coding|CODING|Sobic.001G125800.1.v3.1|2|1),INTRON(MODIFIER||||713|Sobic.001G125800|protein_coding|CODING|Sobic.001G125800.2.v3.1|1|1)	NA	NA	-
1	Chr01	9907408	NA	A	C	222	PASS	23	0,0,11,12	40	-96	1	2	NA	NA	NA	NA	NA	NA	NA	NA	NA	FALSE	NA	NA	NA	NA	NA	NA	0.1148943	NA	INTRON(MODIFIER||||888|Sobic.001G125800|protein_coding|CODING|Sobic.001G125800.1.v3.1|2|1),INTRON(MODIFIER||||713|Sobic.001G125800|protein_coding|CODING|Sobic.001G125800.2.v3.1|1|1)	NA	NA	-
1	Chr01	9907410	NA	A	G	222	PASS	23	0,0,11,12	40	-96	1	2	NA	NA	NA	NA	NA	NA	NA	NA	NA	FALSE	NA	NA	NA	NA	NA	NA	0.1451588	NA	INTRON(MODIFIER||||888|Sobic.001G125800|protein_coding|CODING|Sobic.001G125800.1.v3.1|2|1),INTRON(MODIFIER||||713|Sobic.001G125800|protein_coding|CODING|Sobic.001G125800.2.v3.1|1|1)	NA	NA	-
1	Chr01	9907606	NA	C	T	222	PASS	23	0,0,12,11	46	-96	1	2	NA	NA	NA	NA	NA	NA	NA	NA	NA	FALSE	NA	NA	NA	NA	NA	NA	0.1755925	NA	INTRON(MODIFIER||||888|Sobic.001G125800|protein_coding|CODING|Sobic.001G125800.1.v3.1|2|1),INTRON(MODIFIER||||713|Sobic.001G125800|protein_coding|CODING|Sobic.001G125800.2.v3.1|1|1)	NA	NA	-
1	Chr01	9907618	NA	TGG	TG	214	PASS	23	0,0,10,11	46	-97.5	1	2	NA	21,0.913043	NA	NA	NA	NA	NA	NA	NA	TRUE	NA	NA	NA	NA	NA	NA	0.1886659	NA	INTRON(MODIFIER||||888|Sobic.001G125800|protein_coding|CODING|Sobic.001G125800.1.v3.1|2|1),INTRON(MODIFIER||||713|Sobic.001G125800|protein_coding|CODING|Sobic.001G125800.2.v3.1|1|1)	NA	NA	-
1	Chr01	9907694	NA	TGCAGCAGCAGCAGCAGCA	TGCAGCAGCAGCAGCAGCAGCA	214	PASS	22	0,0,8,11	49	-91.5	1	2	NA	19,0.863636	NA	NA	NA	NA	NA	NA	NA	TRUE	NA	NA	NA	NA	NA	NA	0.07501612	NA	INTRON(MODIFIER||||888|Sobic.001G125800|protein_coding|CODING|Sobic.001G125800.1.v3.1|2|1),INTRON(MODIFIER||||713|Sobic.001G125800|protein_coding|CODING|Sobic.001G125800.2.v3.1|1|1)	NA	NA	-
1	Chr01	9908257	NA	A	G	222	PASS	25	0,0,19,6	46	-99	1	2	NA	NA	NA	NA	NA	NA	NA	NA	NA	FALSE	NA	NA	NA	NA	NA	NA	0.03160764	NA	UTR_5_PRIME(MODIFIER||2527||713|Sobic.001G125800|protein_coding|CODING|Sobic.001G125800.2.v3.1|1|1),INTRON(MODIFIER||||888|Sobic.001G125800|protein_coding|CODING|Sobic.001G125800.1.v3.1|1|1)	NA	NA	-
1	Chr01	9908676	NA	CTTTTATATATATAT	CT	214	PASS	16	0,0,4,9	50	-73.5	1	2	NA	15,0.833333	NA	NA	NA	NA	NA	NA	NA	TRUE	NA	NA	NA	NA	NA	NA	0.1535656	NA	INTRON(MODIFIER||||888|Sobic.001G125800|protein_coding|CODING|Sobic.001G125800.1.v3.1|1|1)	NA	NA	-
1	Chr01	9908710	NA	TAAA	TAA	39.4	PASS	16	0,0,0,3	48	-43.5	1	2	NA	15,0.937500	NA	NA	NA	NA	NA	NA	NA	TRUE	NA	NA	NA	NA	NA	NA	0.04187638	NA	INTRON(MODIFIER||||888|Sobic.001G125800|protein_coding|CODING|Sobic.001G125800.1.v3.1|1|1)	NA	NA	-
1	Chr01	9908860	NA	T	A	222	PASS	20	0,0,10,10	47	-87	1	2	NA	NA	NA	NA	NA	NA	NA	NA	NA	FALSE	NA	NA	NA	NA	NA	NA	0.1860751	NA	INTRON(MODIFIER||||888|Sobic.001G125800|protein_coding|CODING|Sobic.001G125800.1.v3.1|1|1)	NA	NA	-
1	Chr01	9909093	NA	CTA	CTAGGAGTA	61.2	PASS	14	0,0,1,1	50	-40.5	1	2	NA	13,0.928571	NA	NA	NA	NA	NA	NA	NA	TRUE	NA	NA	NA	NA	NA	NA	0.0736	NA	INTRON(MODIFIER||||888|Sobic.001G125800|protein_coding|CODING|Sobic.001G125800.1.v3.1|1|1)	NA	NA	-
1	Chr01	9909140	NA	T	G	222	PASS	14	0,0,6,8	42	-69	1	2	NA	NA	NA	NA	NA	NA	NA	NA	NA	FALSE	NA	NA	NA	NA	NA	NA	0.1413988	NA	INTRON(MODIFIER||||888|Sobic.001G125800|protein_coding|CODING|Sobic.001G125800.1.v3.1|1|1)	NA	NA	-
1	Chr01	9909214	NA	A	C	153	PASS	10	0,0,3,7	31	-57	1	2	NA	NA	NA	NA	NA	NA	NA	NA	NA	FALSE	NA	NA	NA	NA	NA	NA	0.112794	NA	INTRON(MODIFIER||||888|Sobic.001G125800|protein_coding|CODING|Sobic.001G125800.1.v3.1|1|1)	NA	NA	-
1	Chr01	9909223	NA	C	G	168	PASS	12	0,0,3,8	33	-60	1	2	NA	NA	NA	NA	NA	NA	NA	NA	NA	FALSE	NA	NA	NA	NA	NA	NA	0.1349037	NA	INTRON(MODIFIER||||888|Sobic.001G125800|protein_coding|CODING|Sobic.001G125800.1.v3.1|1|1)	NA	NA	-
1	Chr01	9909295	NA	G	A	173	PASS	11	0,0,3,7	40	-57	1	2	NA	NA	NA	NA	NA	NA	NA	NA	NA	FALSE	NA	NA	NA	NA	NA	NA	0.1181817	NA	INTRON(MODIFIER||||888|Sobic.001G125800|protein_coding|CODING|Sobic.001G125800.1.v3.1|1|1)	NA	NA	-
1	Chr01	9909620	NA	GGTGGATGGCTTGCCTGCTCGCTCCCTCGCCTGCCAATGTG	GGTG	214	PASS	12	0,0,8,3	50	-67.5	1	2	NA	11,0.916667	NA	NA	NA	NA	NA	NA	NA	TRUE	NA	NA	NA	NA	NA	NA	0.002328415	NA	UTR_5_PRIME(MODIFIER||80||888|Sobic.001G125800|protein_coding|CODING|Sobic.001G125800.1.v3.1|1|1)	NA	NA	-
1	Chr01	9909814	NA	GAAAAAAAAA	GAAAAAAA	101	PASS	9	0,0,5,4	50	-61.5	1	2	NA	9,1.000000	NA	NA	NA	NA	NA	NA	NA	TRUE	NA	NA	NA	NA	NA	NA	0.07287718	NA	INTERGENIC(MODIFIER||||||||||1)	NA	NA	-
1	Chr01	9909892	NA	GGGTATGGTATGGTA	GGGTATGGTATGGTATGGTATGGTA	214	PASS	16	0,0,10,6	47	-82.5	1	2	NA	14,0.875000	NA	NA	NA	NA	NA	NA	NA	TRUE	NA	NA	NA	NA	NA	NA	0.1693591	NA	INTERGENIC(MODIFIER||||||||||1)	NA	NA	-
1	Chr01	9910048	NA	A	G	222	PASS	20	0,0,10,9	46	-84	1	2	NA	NA	NA	NA	NA	NA	NA	NA	NA	FALSE	NA	NA	NA	NA	NA	NA	0.18459	NA	INTERGENIC(MODIFIER||||||||||1)	NA	NA	-
1	Chr01	9910238	NA	G	A	222	PASS	21	0,0,8,12	45	-87	1	2	NA	NA	NA	NA	NA	NA	NA	NA	NA	FALSE	NA	NA	NA	NA	NA	NA	0.1836381	NA	INTERGENIC(MODIFIER||||||||||1)	NA	NA	-
1	Chr01	9910352	NA	A	G	222	PASS	24	0,0,16,7	42	-96	1	2	NA	NA	NA	NA	NA	NA	NA	NA	NA	FALSE	NA	NA	NA	NA	NA	NA	0.185758	NA	INTERGENIC(MODIFIER||||||||||1)	NA	NA	-
1	Chr01	9910443	NA	G	A	222	PASS	19	0,0,11,5	43	-75	1	2	NA	NA	NA	NA	NA	NA	NA	NA	NA	FALSE	NA	NA	NA	NA	NA	NA	0.1071739	NA	INTERGENIC(MODIFIER||||||||||1)	NA	NA	-
1	Chr01	9910475	NA	CGGGGGGGGGGGGGGG	CGGGGGGGG	214	PASS	15	0,0,7,5	47	-70.5	1	2	NA	12,0.800000	NA	NA	NA	NA	NA	NA	NA	TRUE	NA	NA	NA	NA	NA	NA	0.1553016	NA	INTERGENIC(MODIFIER||||||||||1)	NA	NA	-
1	Chr01	9910756	NA	TTTTTTTCTTTTTT	TTTTTTT	214	PASS	23	0,0,9,13	45	-101	1	2	NA	21,0.913043	NA	NA	NA	NA	NA	NA	NA	TRUE	NA	NA	NA	NA	NA	NA	0.1653632	NA	INTERGENIC(MODIFIER||||||||||1)	NA	NA	-
1	Chr01	9910822	NA	C	A	222	PASS	28	0,0,12,15	42	-108	1	2	NA	NA	NA	NA	NA	NA	NA	NA	NA	FALSE	NA	NA	NA	NA	NA	NA	0.2498423	NA	INTERGENIC(MODIFIER||||||||||1)	NA	NA	-
1	Chr01	9910823	NA	A	C	222	PASS	28	0,0,12,15	42	-108	1	2	NA	NA	NA	NA	NA	NA	NA	NA	NA	FALSE	NA	NA	NA	NA	NA	NA	0.2443974	NA	INTERGENIC(MODIFIER||||||||||1)	NA	NA	-
1	Chr01	9911373	NA	T	C	156	PASS	7	0,0,3,4	47	-48	1	2	NA	NA	NA	NA	NA	NA	NA	NA	NA	FALSE	NA	NA	NA	NA	NA	NA	0.01616396	NA	INTERGENIC(MODIFIER||||||||||1)	NA	NA	-
1	Chr01	9911917	NA	GGAGAGAGAGAGAGAGA	GGAGAGAGAGAGAGA	214	PASS	11	0,0,7,3	50	-64.5	1	2	NA	10,0.909091	NA	NA	NA	NA	NA	NA	NA	TRUE	NA	NA	NA	NA	NA	NA	0.1383636	NA	INTERGENIC(MODIFIER||||||||||1)	NA	NA	-
1	Chr01	9911966	NA	GTTTTTTTTTTTTTTTT	GTTTTTTTTTTTTT	120	PASS	18	0,0,8,8	49	-82.5	1	2	NA	16,0.800000	NA	NA	NA	NA	NA	NA	NA	TRUE	NA	NA	NA	NA	NA	NA	0.1109597	NA	INTERGENIC(MODIFIER||||||||||1)	NA	NA	-
1	Chr01	9912077	NA	A	G	222	PASS	37	0,0,16,18	46	-129	1	2	NA	NA	NA	NA	NA	NA	NA	NA	NA	FALSE	NA	NA	NA	NA	NA	NA	0.2396406	NA	INTERGENIC(MODIFIER||||||||||1)	NA	NA	-
1	Chr01	9912199	NA	T	G	222	PASS	27	0,0,18,8	41	-105	1	2	NA	NA	NA	NA	NA	NA	NA	NA	NA	FALSE	NA	NA	NA	NA	NA	NA	0.1234358	NA	INTERGENIC(MODIFIER||||||||||1)	NA	NA	-
1	Chr01	9912201	NA	C	T	222	PASS	27	0,0,18,8	41	-105	1	2	NA	NA	NA	NA	NA	NA	NA	NA	NA	FALSE	NA	NA	NA	NA	NA	NA	0.08608679	NA	INTERGENIC(MODIFIER||||||||||1)	NA	NA	-
1	Chr01	9912368	NA	G	A	222	SnpGap	40	0,0,24,15	46	-144	1	2	NA	NA	NA	NA	NA	NA	NA	NA	NA	FALSE	NA	NA	NA	NA	NA	NA	0.2649571	NA	INTERGENIC(MODIFIER||||||||||1)	NA	NA	-
1	Chr01	9912373	NA	GAAAAAAAAA	GAAAAAAAAAA	48.5	PASS	39	1,0,21,14	46	-128	1	2	NA	32,0.820513	NA	NA	NA	NA	NA	NA	1,1,1,0.27	TRUE	NA	NA	NA	NA	NA	NA	0.1839391	NA	INTERGENIC(MODIFIER||||||||||1)	NA	NA	-
1	Chr01	9912606	NA	A	T	222	PASS	26	0,0,13,13	46	-105	1	2	NA	NA	NA	NA	NA	NA	NA	NA	NA	FALSE	NA	NA	NA	NA	NA	NA	0.1736479	NA	INTERGENIC(MODIFIER||||||||||1)	NA	NA	-
1	Chr01	9913420	NA	C	T	222	PASS	21	0,0,9,9	38	-81	1	2	NA	NA	NA	NA	NA	NA	NA	NA	NA	FALSE	NA	NA	NA	NA	NA	NA	0.1822721	NA	INTERGENIC(MODIFIER||||||||||1)	NA	NA	-
1	Chr01	9913424	NA	C	A	222	PASS	21	0,0,9,9	38	-81	1	2	NA	NA	NA	NA	NA	NA	NA	NA	NA	FALSE	NA	NA	NA	NA	NA	NA	0.1887098	NA	INTERGENIC(MODIFIER||||||||||1)	NA	NA	-
1	Chr01	9913460	NA	T	C	222	PASS	21	0,0,12,8	41	-87	1	2	NA	NA	NA	NA	NA	NA	NA	NA	NA	FALSE	NA	NA	NA	NA	NA	NA	0.1152896	NA	INTERGENIC(MODIFIER||||||||||1)	NA	NA	-
1	Chr01	9914344	NA	CTTTTTTTTTTTT	CTTTTTTTTTT	79.5	PASS	27	0,0,14,4	49	-88.5	1	2	NA	22,0.814815	NA	NA	NA	NA	NA	NA	NA	TRUE	NA	NA	NA	NA	NA	NA	0.1595146	NA	INTERGENIC(MODIFIER||||||||||1)	NA	NA	-
1	Chr01	9914450	NA	GTTTTTTTTTTTTTT	GTTTTTTTTTTTTTTT	12.7	PASS	25	0,0,8,7	48	-79.5	1	2	NA	18,0.720000	NA	NA	NA	NA	NA	NA	NA	TRUE	NA	NA	NA	NA	NA	NA	0.1158097	NA	INTERGENIC(MODIFIER||||||||||1)	NA	NA	-
1	Chr01	9914715	NA	CTATATAT	CTAT	214	PASS	27	0,0,13,11	48	-107	1	2	NA	24,0.888889	NA	NA	NA	NA	NA	NA	NA	TRUE	NA	NA	NA	NA	NA	NA	0.005473135	NA	INTERGENIC(MODIFIER||||||||||1)	NA	NA	-
1	Chr01	9914787	NA	C	T	222	PASS	21	0,0,8,12	46	-87	1	2	NA	NA	NA	NA	NA	NA	NA	NA	NA	FALSE	NA	NA	NA	NA	NA	NA	0.1948895	NA	INTERGENIC(MODIFIER||||||||||1)	NA	NA	-
1	Chr01	9915774	NA	G	A	222	PASS	25	0,0,16,7	36	-96	1	2	NA	NA	NA	NA	NA	NA	NA	NA	NA	FALSE	NA	NA	NA	NA	NA	NA	0.1521823	NA	INTERGENIC(MODIFIER||||||||||1)	NA	NA	-
1	Chr01	9915840	NA	TAAGTCA	TA	214	PASS	34	0,0,24,10	37	-137	1	2	NA	34,1.000000	NA	NA	NA	NA	NA	NA	NA	TRUE	NA	NA	NA	NA	NA	NA	0.1046273	NA	INTERGENIC(MODIFIER||||||||||1)	NA	NA	-
1	Chr01	9915862	NA	A	C	222	PASS	40	0,0,29,11	36	-147	1	2	NA	NA	NA	NA	NA	NA	NA	NA	NA	FALSE	NA	NA	NA	NA	NA	NA	0.3250068	NA	INTERGENIC(MODIFIER||||||||||1)	NA	NA	-
1	Chr01	9915878	NA	T	C	222	PASS	39	0,0,24,13	36	-138	1	2	NA	NA	NA	NA	NA	NA	NA	NA	NA	FALSE	NA	NA	NA	NA	NA	NA	0.1925219	NA	INTERGENIC(MODIFIER||||||||||1)	NA	NA	-
1	Chr01	9915964	NA	CTTT	CTT	190	PASS	36	0,0,19,9	43	-119	1	2	NA	35,0.972222	NA	NA	NA	NA	NA	NA	NA	TRUE	NA	NA	NA	NA	NA	NA	0.002561667	NA	INTERGENIC(MODIFIER||||||||||1)	NA	NA	-
1	Chr01	9916009	NA	T	A	19.6	PASS	40	0,0,1,3	47	-39	1	2	NA	NA	NA	NA	NA	NA	NA	NA	NA	FALSE	NA	NA	NA	NA	NA	NA	0.08150059	NA	INTERGENIC(MODIFIER||||||||||1)	NA	NA	-
1	Chr01	9916039	NA	CTA	CTATA	58.4	PASS	38	0,0,2,1	35	-43.5	1	2	NA	36,0.947368	NA	NA	NA	NA	NA	NA	NA	TRUE	NA	NA	NA	NA	NA	NA	0.02438635	NA	INTERGENIC(MODIFIER||||||||||1)	NA	NA	-
1	Chr01	9916089	NA	C	T	222	PASS	23	0,0,9,14	43	-96	1	2	NA	NA	NA	NA	NA	NA	NA	NA	NA	FALSE	NA	NA	NA	NA	NA	NA	0.1816329	NA	INTERGENIC(MODIFIER||||||||||1)	NA	NA	-
1	Chr01	9916154	NA	ATTTTTT	ATTTTTTT	8.15	Qual	20	0,0,2,1	35	-43.5	1	2	NA	18,0.900000	NA	NA	NA	NA	NA	NA	NA	TRUE	NA	NA	NA	NA	NA	NA	0.02438635	NA	INTERGENIC(MODIFIER||||||||||1)	NA	NA	-
1	Chr01	9916167	NA	G	A	222	SnpGap	18	0,0,4,14	43	-81	1	2	NA	NA	NA	NA	NA	NA	NA	NA	NA	FALSE	NA	NA	NA	NA	NA	NA	0.179832	NA	INTERGENIC(MODIFIER||||||||||1)	NA	NA	-
1	Chr01	9916215	NA	AT	A	121	PASS	22	0,0,2,5	33	-55.5	1	2	NA	21,0.954545	NA	NA	NA	NA	NA	NA	NA	TRUE	NA	NA	NA	NA	NA	NA	0.019394	NA	INTERGENIC(MODIFIER||||||||||1)	NA	NA	-
1	Chr01	9916298	NA	C	A	172	PASS	11	0,0,5,6	31	-60	1	2	NA	NA	NA	NA	NA	NA	NA	NA	NA	FALSE	NA	NA	NA	NA	NA	NA	0.1114244	NA	INTERGENIC(MODIFIER||||||||||1)	NA	NA	-
1	Chr01	9916322	NA	G	C	189	PASS	11	0,0,5,6	31	-60	1	2	NA	NA	NA	NA	NA	NA	NA	NA	NA	FALSE	NA	NA	NA	NA	NA	NA	0.09614474	NA	INTERGENIC(MODIFIER||||||||||1)	NA	NA	-
1	Chr01	9916346	NA	G	A	131	PASS	13	0,0,6,7	25	-66	1	2	NA	NA	NA	NA	NA	NA	NA	NA	NA	FALSE	NA	NA	NA	NA	NA	NA	0.03363888	NA	UTR_3_PRIME(MODIFIER||286||866|Sobic.001G125900|protein_coding|CODING|Sobic.001G125900.1.v3.1|7|1)	NA	NA	-
1	Chr01	9916361	NA	G	A	90	PASS	12	0,0,4,6	21	-57	1	2	NA	NA	NA	NA	NA	NA	NA	NA	NA	FALSE	NA	NA	NA	NA	NA	NA	0.03752095	NA	UTR_3_PRIME(MODIFIER||271||866|Sobic.001G125900|protein_coding|CODING|Sobic.001G125900.1.v3.1|7|1)	NA	NA	-
1	Chr01	9916383	NA	C	A	217	PASS	17	0,0,5,11	30	-75	1	2	NA	NA	NA	NA	NA	NA	NA	NA	NA	FALSE	NA	NA	NA	NA	NA	NA	0.1467751	NA	UTR_3_PRIME(MODIFIER||249||866|Sobic.001G125900|protein_coding|CODING|Sobic.001G125900.1.v3.1|7|1)	NA	NA	-
1	Chr01	9916430	NA	G	C	222	PASS	34	0,0,15,19	37	-129	1	2	NA	NA	NA	NA	NA	NA	NA	NA	NA	FALSE	NA	NA	NA	NA	NA	NA	0.05968238	NA	UTR_3_PRIME(MODIFIER||202||866|Sobic.001G125900|protein_coding|CODING|Sobic.001G125900.1.v3.1|7|1)	NA	NA	-
1	Chr01	9916519	NA	A	G	222	PASS	32	0,0,16,16	41	-123	1	2	NA	NA	NA	NA	NA	NA	NA	NA	NA	FALSE	NA	NA	NA	NA	NA	NA	0.2708233	NA	UTR_3_PRIME(MODIFIER||113||866|Sobic.001G125900|protein_coding|CODING|Sobic.001G125900.1.v3.1|7|1)	NA	NA	-
1	Chr01	9916580	NA	G	T	222	PASS	17	0,0,10,7	41	-78	1	2	NA	NA	NA	NA	NA	NA	NA	NA	NA	FALSE	NA	NA	NA	NA	NA	NA	0.05476345	NA	UTR_3_PRIME(MODIFIER||52||866|Sobic.001G125900|protein_coding|CODING|Sobic.001G125900.1.v3.1|7|1)	NA	NA	-
1	Chr01	9916674	NA	A	G	222	PASS	25	0,0,14,9	44	-96	1	2	NA	NA	NA	NA	NA	NA	NA	NA	NA	FALSE	NA	NA	NA	NA	NA	NA	0.1988013	NA	SYNONYMOUS_CODING(LOW|SILENT|gcT/gcC|A853|866|Sobic.001G125900|protein_coding|CODING|Sobic.001G125900.1.v3.1|7|1)	NA	NA	-
1	Chr01	9916837	NA	T	C	222	PASS	22	0,0,8,12	41	-87	1	2	NA	NA	NA	NA	NA	NA	NA	NA	NA	FALSE	NA	NA	NA	NA	NA	NA	0.1976638	NA	NON_SYNONYMOUS_CODING(MODERATE|MISSENSE|aAg/aGg|K799R|866|Sobic.001G125900|protein_coding|CODING|Sobic.001G125900.1.v3.1|7|1)	NA	NA	-
1	Chr01	9916875	NA	G	C	222	PASS	22	0,0,11,10	42	-90	1	2	NA	NA	NA	NA	NA	NA	NA	NA	NA	FALSE	NA	NA	NA	NA	NA	NA	0.1704392	NA	SYNONYMOUS_CODING(LOW|SILENT|ctC/ctG|L786|866|Sobic.001G125900|protein_coding|CODING|Sobic.001G125900.1.v3.1|7|1)	NA	NA	-
1	Chr01	9918288	NA	AGTGTG	AGTG	214	PASS	26	0,0,16,8	50	-107	1	2	NA	25,0.961538	NA	NA	NA	NA	NA	NA	NA	TRUE	NA	NA	NA	NA	NA	NA	0.2223518	NA	SPLICE_SITE_REGION(LOW||||866|Sobic.001G125900|protein_coding|CODING|Sobic.001G125900.1.v3.1|5|1),INTRON(MODIFIER||||866|Sobic.001G125900|protein_coding|CODING|Sobic.001G125900.1.v3.1|5|1)	NA	NA	-
1	Chr01	9918887	NA	G	T	222	PASS	19	0,0,6,13	40	-84	1	2	NA	NA	NA	NA	NA	NA	NA	NA	NA	FALSE	NA	NA	NA	NA	NA	NA	0.1417075	NA	INTRON(MODIFIER||||866|Sobic.001G125900|protein_coding|CODING|Sobic.001G125900.1.v3.1|3|1)	NA	NA	-
1	Chr01	9918898	NA	C	T	222	PASS	19	0,0,7,12	40	-84	1	2	NA	NA	NA	NA	NA	NA	NA	NA	NA	FALSE	NA	NA	NA	NA	NA	NA	0.19239	NA	INTRON(MODIFIER||||866|Sobic.001G125900|protein_coding|CODING|Sobic.001G125900.1.v3.1|3|1)	NA	NA	-
1	Chr01	9918918	NA	AAATGCGAATGCGAATGCGAATGCGAATG	AAATGCGAATGCGAATGCGAATG	214	PASS	17	0,0,5,6	42	-67.5	1	2	NA	11,0.647059	NA	NA	NA	NA	NA	NA	NA	TRUE	NA	NA	NA	NA	NA	NA	0.03581824	NA	INTRON(MODIFIER||||866|Sobic.001G125900|protein_coding|CODING|Sobic.001G125900.1.v3.1|3|1)	NA	NA	-
1	Chr01	9920300	NA	T	G	222	PASS	23	0,0,5,17	40	-93	1	2	NA	NA	NA	NA	NA	NA	NA	NA	NA	FALSE	NA	NA	NA	NA	NA	NA	0.1551842	NA	INTRON(MODIFIER||||866|Sobic.001G125900|protein_coding|CODING|Sobic.001G125900.1.v3.1|1|1)	NA	NA	-
1	Chr01	9920369	NA	A	G	222	PASS	24	0,0,8,16	32	-99	1	2	NA	NA	NA	NA	NA	NA	NA	NA	NA	FALSE	NA	NA	NA	NA	NA	NA	0.2183504	NA	INTRON(MODIFIER||||866|Sobic.001G125900|protein_coding|CODING|Sobic.001G125900.1.v3.1|1|1)	NA	NA	-
1	Chr01	9920388	NA	A	C	222	PASS	17	0,0,7,10	29	-78	1	2	NA	NA	NA	NA	NA	NA	NA	NA	NA	FALSE	NA	NA	NA	NA	NA	NA	0.09623808	NA	INTRON(MODIFIER||||866|Sobic.001G125900|protein_coding|CODING|Sobic.001G125900.1.v3.1|1|1)	NA	NA	-
1	Chr01	9920428	NA	G	C	216	PASS	16	0,0,6,10	32	-75	1	2	NA	NA	NA	NA	NA	NA	NA	NA	NA	FALSE	NA	NA	NA	NA	NA	NA	0.07977507	NA	INTRON(MODIFIER||||866|Sobic.001G125900|protein_coding|CODING|Sobic.001G125900.1.v3.1|1|1)	NA	NA	-
1	Chr01	9920542	NA	C	T	48	SnpGap	10	0,0,5,3	50	-51	1	2	NA	NA	NA	NA	NA	NA	NA	NA	NA	FALSE	NA	NA	NA	NA	NA	NA	0.04477743	NA	INTRON(MODIFIER||||866|Sobic.001G125900|protein_coding|CODING|Sobic.001G125900.1.v3.1|1|1)	NA	NA	-
1	Chr01	9920548	NA	G	GGT	121	PASS	10	0,0,5,4	50	-61.5	1	2	NA	10,1.000000	NA	NA	NA	NA	NA	NA	NA	TRUE	NA	NA	NA	NA	NA	NA	0.09581081	NA	INTRON(MODIFIER||||866|Sobic.001G125900|protein_coding|CODING|Sobic.001G125900.1.v3.1|1|1)	NA	NA	-
1	Chr01	9920664	NA	C	T	222	PASS	14	0,0,9,4	47	-66	1	2	NA	NA	NA	NA	NA	NA	NA	NA	NA	FALSE	NA	NA	NA	NA	NA	NA	0.0149724	NA	INTRON(MODIFIER||||866|Sobic.001G125900|protein_coding|CODING|Sobic.001G125900.1.v3.1|1|1)	NA	NA	-
1	Chr01	9920675	NA	TAAAA	TAAAAA	125	PASS	14	0,0,8,3	47	-67.5	1	2	NA	12,0.857143	NA	NA	NA	NA	NA	NA	NA	TRUE	NA	NA	NA	NA	NA	NA	0.1137229	NA	INTRON(MODIFIER||||866|Sobic.001G125900|protein_coding|CODING|Sobic.001G125900.1.v3.1|1|1)	NA	NA	-
1	Chr01	9920849	NA	C	G	221	PASS	10	0,0,6,4	41	-57	1	2	NA	NA	NA	NA	NA	NA	NA	NA	NA	FALSE	NA	NA	NA	NA	NA	NA	0.1389132	NA	NON_SYNONYMOUS_CODING(MODERATE|MISSENSE|Ggc/Cgc|G49R|866|Sobic.001G125900|protein_coding|CODING|Sobic.001G125900.1.v3.1|1|1)	NA	NA	-
1	Chr01	9920904	NA	T	C	123	PASS	7	0,0,6,1	40	-48	1	2	NA	NA	NA	NA	NA	NA	NA	NA	NA	FALSE	NA	NA	NA	NA	NA	NA	0.05460208	NA	SYNONYMOUS_CODING(LOW|SILENT|gtA/gtG|V30|866|Sobic.001G125900|protein_coding|CODING|Sobic.001G125900.1.v3.1|1|1)	NA	NA	-
1	Chr01	9921049	NA	C	G	222	PASS	21	1,0,7,12	47	-72	1	2	NA	NA	NA	NA	NA	NA	NA	NA	0.4,1,0.026,1	FALSE	NA	NA	NA	NA	-1.73422	NA	0.1137588	NA	UTR_5_PRIME(MODIFIER||56||866|Sobic.001G125900|protein_coding|CODING|Sobic.001G125900.1.v3.1|1|1)	NA	NA	-
1	Chr01	9930471	NA	A	C	222	PASS	38	0,0,14,22	47	-135	1	2	NA	NA	NA	NA	NA	NA	NA	NA	NA	FALSE	NA	NA	NA	NA	NA	NA	0.3037923	NA	INTRON(MODIFIER||||252|Sobic.001G126100|protein_coding|CODING|Sobic.001G126100.1.v3.1|1|1)	NA	NA	-
1	Chr01	9954401	NA	G	A	39	PASS	41	19,16,2,4	48	42	0.5	1	NA	NA	NA	NA	NA	NA	NA	NA	0.41,1,3e-10,0.48	FALSE	NA	NA	NA	NA	1.198781	NA	0.1041756	NA	INTERGENIC(MODIFIER||||||||||1)	NA	NA	-
1	Chr01	9954828	NA	C	A	83	PASS	27	12,9,3,3	49	86	0.5	1	NA	NA	NA	NA	NA	NA	NA	NA	1,1,1.2e-09,1	FALSE	NA	NA	NA	NA	-1.020621	NA	0.0164823	NA	INTERGENIC(MODIFIER||||||||||1)	NA	NA	-
1	Chr01	9955479	NA	C	A	225	PASS	33	1,2,15,15	46	-17.1	0.5263	1	NA	NA	NA	NA	NA	NA	NA	NA	1,0.26,1,0.36	FALSE	NA	NA	NA	NA	0.4696682	NA	0.2824973	NA	INTERGENIC(MODIFIER||||||||||1)	NA	NA	-
1	Chr01	9957267	NA	C	T	222	PASS	20	0,0,11,8	46	-84	1	2	NA	NA	NA	NA	NA	NA	NA	NA	NA	FALSE	NA	NA	NA	NA	NA	NA	0.1871101	NA	INTERGENIC(MODIFIER||||||||||1)	NA	NA	-
1	Chr01	9958222	NA	TGA	TGACAAGA	214	PASS	23	0,0,11,10	50	-97.5	1	2	NA	21,0.913043	NA	NA	NA	NA	NA	NA	NA	TRUE	NA	NA	NA	NA	NA	NA	0.1562334	NA	INTERGENIC(MODIFIER||||||||||1)	NA	NA	-
1	Chr01	9958845	NA	GCCCCCCCCCC	GCCCCCCCCCCC	15.6	PASS	30	1,3,12,7	50	-57.5	1	2	NA	23,0.766667	NA	NA	NA	NA	NA	NA	0.28,1,0.33,1	TRUE	NA	NA	NA	NA	NA	NA	0.2106011	NA	INTERGENIC(MODIFIER||||||||||1)	NA	NA	-
1	Chr01	9963612	NA	GTTTTTTTTTTT	GTTTTTTTTTT	35.5	PASS	23	0,0,8,9	50	-85.5	1	2	NA	18,0.782609	NA	NA	NA	NA	NA	NA	NA	TRUE	NA	NA	NA	NA	NA	NA	0.1829629	NA	UTR_3_PRIME(MODIFIER||221||523|Sobic.001G126800|protein_coding|CODING|Sobic.001G126800.1.v3.1|15|1)	NA	NA	-
1	Chr01	9980003	NA	G	A	222	PASS	27	0,0,8,18	46	-105	1	2	NA	NA	NA	NA	NA	NA	NA	NA	NA	FALSE	NA	NA	NA	NA	NA	NA	0.2582688	NA	INTERGENIC(MODIFIER||||||||||1)	NA	NA	-
1	Chr01	9984674	NA	G	T	106	PASS	25	0,0,7,0	48	-48	1	2	NA	NA	NA	NA	NA	NA	NA	NA	NA	FALSE	NA	NA	NA	NA	NA	NA	0.1088675	NA	INTRON(MODIFIER||||257|Sobic.001G127100|protein_coding|CODING|Sobic.001G127100.1.v3.1|2|1)	NA	NA	-
1	Chr01	9986743	NA	CA	C	214	PASS	25	0,0,10,15	50	-110	1	2	NA	25,1.000000	NA	NA	NA	NA	NA	NA	NA	TRUE	NA	NA	NA	NA	NA	NA	0.2093308	NA	UTR_3_PRIME(MODIFIER||188||257|Sobic.001G127100|protein_coding|CODING|Sobic.001G127100.1.v3.1|3|1)	NA	NA	-
1	Chr01	9990271	NA	T	C	169	PASS	28	9,9,6,4	48	172	0.5	1	NA	NA	NA	NA	NA	NA	NA	NA	0.71,1,3.8e-07,1	FALSE	NA	NA	NA	NA	-0.8390608	NA	0.06174185	NA	SYNONYMOUS_CODING(LOW|SILENT|ccA/ccG|P464|745|Sobic.001G127200|protein_coding|CODING|Sobic.001G127200.1.v3.1|2|1)	NA	NA	-
1	Chr01	9990520	NA	A	G	153	PASS	45	16,15,4,9	48	156	0.5	1	NA	NA	NA	NA	NA	NA	NA	NA	0.32,0.035,2.5e-13,1	FALSE	NA	NA	NA	NA	1.311904	NA	0.1549335	NA	SYNONYMOUS_CODING(LOW|SILENT|tcT/tcC|S381|745|Sobic.001G127200|protein_coding|CODING|Sobic.001G127200.1.v3.1|2|1)	NA	NA	-
1	Chr01	9990571	NA	G	A	72	PASS	34	12,14,1,6	48	75	0.5	1	NA	NA	NA	NA	NA	NA	NA	NA	0.2,1,4e-25,0.0078	FALSE	NA	NA	NA	NA	2.972482	NA	0.05731371	NA	SYNONYMOUS_CODING(LOW|SILENT|ctC/ctT|L364|745|Sobic.001G127200|protein_coding|CODING|Sobic.001G127200.1.v3.1|2|1)	NA	NA	-
1	Chr01	10000284	NA	A	G	222	PASS	33	0,0,13,18	47	-120	1	2	NA	NA	NA	NA	NA	NA	NA	NA	NA	FALSE	NA	NA	NA	NA	NA	NA	0.06038369	NA	UTR_3_PRIME(MODIFIER||206||83|Sobic.001G127300|protein_coding|CODING|Sobic.001G127300.2.v3.1|1|1)	NA	NA	-
1	Chr01	10006802	NA	A	T	222	PASS	28	0,0,15,13	45	-111	1	2	NA	NA	NA	NA	NA	NA	NA	NA	NA	FALSE	NA	NA	NA	NA	NA	NA	0.005668417	NA	INTERGENIC(MODIFIER||||||||||1)	NA	NA	-
1	Chr01	10017932	NA	A	G	87	PASS	9	0,0,6,3	24	-54	1	2	NA	NA	NA	NA	NA	NA	NA	NA	NA	FALSE	NA	NA	NA	NA	NA	NA	0.1302606	NA	INTERGENIC(MODIFIER||||||||||1)	NA	NA	-
1	Chr01	10019564	NA	CATATATATATATAT	CATATATATATATATAT	3.81	Qual	19	0,10,1,7	16	-12.8	0.5016	1	NA	6,0.315789	NA	NA	NA	NA	NA	NA	0.44,1,1,0.067	TRUE	NA	NA	NA	NA	NA	NA	0.1495397	NA	INTERGENIC(MODIFIER||||||||||1)	NA	NA	-
1	Chr01	10031691	NA	T	C	26	PASS	18	7,7,1,3	46	29	0.5	1	NA	NA	NA	NA	NA	NA	NA	NA	0.59,1,5.4e-07,1	FALSE	NA	NA	NA	NA	-0.371696	NA	0.04568806	NA	INTERGENIC(MODIFIER||||||||||1)	NA	NA	-
1	Chr01	10031707	NA	A	G	23	PASS	18	7,7,1,3	46	26	0.5	1	NA	NA	NA	NA	NA	NA	NA	NA	0.59,1,5.4e-07,1	FALSE	NA	NA	NA	NA	0.5840937	NA	0.04568806	NA	INTERGENIC(MODIFIER||||||||||1)	NA	NA	-
1	Chr01	10031827	NA	A	G	37	PASS	21	8,6,3,3	45	40	0.5	1	NA	NA	NA	NA	NA	NA	NA	NA	1,1,1.4e-05,0.22	FALSE	NA	NA	NA	NA	-2.020726	NA	0.09637754	NA	INTERGENIC(MODIFIER||||||||||1)	NA	NA	-
1	Chr01	10033431	NA	T	C	100	PASS	51	20,19,5,5	48	103	0.5	1	NA	NA	NA	NA	NA	NA	NA	NA	1,1,8e-08,1	FALSE	NA	NA	NA	NA	-0.5333493	NA	0.03752095	NA	INTERGENIC(MODIFIER||||||||||1)	NA	NA	-
1	Chr01	10033672	NA	C	T	18.1	PASS	49	15,26,7,1	48	21	0.5	1	NA	NA	NA	NA	NA	NA	NA	NA	0.016,1,2.9e-12,1	FALSE	NA	NA	NA	NA	-2.691484	NA	0.1038088	NA	INTERGENIC(MODIFIER||||||||||1)	NA	NA	-
1	Chr01	10033811	NA	A	G	100	PASS	47	13,21,6,6	46	103	0.5	1	NA	NA	NA	NA	NA	NA	NA	NA	0.51,0.3,5.3e-11,1	FALSE	NA	NA	NA	NA	0.9380865	NA	0.1092263	NA	INTERGENIC(MODIFIER||||||||||1)	NA	NA	-
1	Chr01	10033821	NA	CAAGTATATAAG	C	43.5	PASS	42	12,18,3,5	47	46.5	0.5	1	NA	11,0.261905	NA	NA	NA	NA	NA	NA	1,2.1e-11,3e-09,1	TRUE	NA	NA	NA	NA	NA	NA	0.02857732	NA	INTERGENIC(MODIFIER||||||||||1)	NA	NA	-
1	Chr01	10033844	NA	T	C	100	PASS	42	14,17,5,6	46	103	0.5	1	NA	NA	NA	NA	NA	NA	NA	NA	1,1,1.9e-10,0.37	FALSE	NA	NA	NA	NA	2.231381	NA	0.06806458	NA	INTERGENIC(MODIFIER||||||||||1)	NA	NA	-
1	Chr01	10051093	NA	G	A	12.3	PASS	31	15,8,4,2	41	15.1	0.5	1	NA	NA	NA	NA	NA	NA	NA	NA	1,1,0.022,1	FALSE	NA	NA	NA	NA	2.880343	NA	0.05074656	NA	INTERGENIC(MODIFIER||||||||||1)	NA	NA	-
1	Chr01	10056246	NA	T	C	7.8	Qual	28	5,14,4,5	38	10.4	0.5	1	NA	NA	NA	NA	NA	NA	NA	NA	0.41,1,1.3e-09,1	FALSE	NA	NA	NA	NA	-1.082222	NA	0.102193	NA	INTERGENIC(MODIFIER||||||||||1)	NA	NA	-
1	Chr01	10056599	NA	G	A	6.2	Qual	21	5,11,1,3	40	8.65	0.4999	1	NA	NA	NA	NA	NA	NA	NA	NA	1,1,6.6e-05,1	FALSE	NA	NA	NA	NA	-2.787488	NA	0.07792673	NA	INTERGENIC(MODIFIER||||||||||1)	NA	NA	-
1	Chr01	10056705	NA	A	G	18.1	PASS	11	2,5,1,3	44	21	0.5	1	NA	NA	NA	NA	NA	NA	NA	NA	1,0.19,0.0002,0.095	FALSE	NA	NA	NA	NA	2.245397	NA	0.08051522	NA	INTERGENIC(MODIFIER||||||||||1)	NA	NA	-
1	Chr01	10056711	NA	A	C	8.64	Qual	10	2,5,1,2	44	11.3	0.5	1	NA	NA	NA	NA	NA	NA	NA	NA	1,1,2.4e-05,0.15	FALSE	NA	NA	NA	NA	1.842091	NA	0.05628053	NA	INTERGENIC(MODIFIER||||||||||1)	NA	NA	-
1	Chr01	10065094	NA	C	CT	217	PASS	33	2,3,14,4	46	49.5	0.5	1	NA	22,0.666667	NA	NA	NA	NA	NA	NA	0.14,1,1,0.45	TRUE	NA	NA	NA	NA	NA	NA	0.1166815	NA	INTERGENIC(MODIFIER||||||||||1)	NA	NA	-
1	Chr01	10065105	NA	A	G	163	PASS	34	11,5,13,2	46	166	0.5	1	NA	NA	NA	NA	NA	NA	NA	NA	0.39,1,0.067,1	FALSE	NA	NA	NA	NA	1.561375	NA	0.04044867	NA	INTERGENIC(MODIFIER||||||||||1)	NA	NA	-
1	Chr01	10104714	NA	A	G	222	PASS	39	0,0,9,29	46	-141	1	2	NA	NA	NA	NA	NA	NA	NA	NA	NA	FALSE	NA	NA	NA	NA	NA	NA	0.2438484	NA	INTRON(MODIFIER||||798|Sobic.001G128300|protein_coding|CODING|Sobic.001G128300.1.v3.1|12|1),INTRON(MODIFIER||||781|Sobic.001G128300|protein_coding|CODING|Sobic.001G128300.2.v3.1|12|1)	NA	NA	-
1	Chr01	10115494	NA	T	A	222	PASS	32	0,0,14,15	45	-114	1	2	NA	NA	NA	NA	NA	NA	NA	NA	NA	FALSE	NA	NA	NA	NA	NA	NA	0.2157398	NA	UTR_3_PRIME(MODIFIER||560||160|Sobic.001G128500|protein_coding|CODING|Sobic.001G128500.1.v3.1|2|1)	NA	NA	-
1	Chr01	10126350	NA	G	A	21	PASS	32	13,11,3,5	43	24	0.5	1	NA	NA	NA	NA	NA	NA	NA	NA	0.69,0.29,2.2e-08,1	FALSE	NA	NA	NA	NA	-0.1087985	NA	0.04422966	NA	INTERGENIC(MODIFIER||||||||||1)	NA	NA	-
1	Chr01	10127119	NA	T	C	10.4	PASS	23	10,6,6,1	43	13.2	0.5	1	NA	NA	NA	NA	NA	NA	NA	NA	0.37,0.41,3.4e-11,0.017	FALSE	NA	NA	NA	NA	-2.505574	NA	0.09790441	NA	INTERGENIC(MODIFIER||||||||||1)	NA	NA	-
1	Chr01	10127162	NA	A	G	40	PASS	28	11,8,7,2	43	43	0.5	1	NA	NA	NA	NA	NA	NA	NA	NA	0.42,1,9.2e-10,1	FALSE	NA	NA	NA	NA	-1.278989	NA	0.07606592	NA	INTERGENIC(MODIFIER||||||||||1)	NA	NA	-
1	Chr01	10127182	NA	T	G	24	PASS	22	7,6,7,2	42	27	0.5	1	NA	NA	NA	NA	NA	NA	NA	NA	0.38,0.056,2.1e-07,1	FALSE	NA	NA	NA	NA	0.06677806	NA	0.07287718	NA	INTERGENIC(MODIFIER||||||||||1)	NA	NA	-
1	Chr01	10130288	NA	C	G	222	PASS	26	0,0,13,12	47	-102	1	2	NA	NA	NA	NA	NA	NA	NA	NA	NA	FALSE	NA	NA	NA	NA	NA	NA	0.2564764	NA	INTERGENIC(MODIFIER||||||||||1)	NA	NA	-
1	Chr01	10132766	NA	T	G	52	PASS	44	15,15,8,4	43	55	0.5	1	NA	NA	NA	NA	NA	NA	NA	NA	0.49,0.0097,8.7e-09,0.017	FALSE	NA	NA	NA	NA	-1.93504	NA	0.05742059	NA	INTERGENIC(MODIFIER||||||||||1)	NA	NA	-
1	Chr01	10132823	NA	G	T	170	PASS	51	17,15,8,11	44	173	0.5	1	NA	NA	NA	NA	NA	NA	NA	NA	0.57,1,9.6e-10,1	FALSE	NA	NA	NA	NA	-1.295564	NA	0.1014914	NA	INTERGENIC(MODIFIER||||||||||1)	NA	NA	-
1	Chr01	10132956	NA	T	G	225	PASS	65	19,9,19,17	43	225	0.5	1	NA	NA	NA	NA	NA	NA	NA	NA	0.31,1,3.2e-11,0.23	FALSE	NA	NA	NA	NA	-1.17063	NA	0.2433325	NA	INTERGENIC(MODIFIER||||||||||1)	NA	NA	-
1	Chr01	10133011	NA	A	G	225	PASS	62	17,7,17,20	42	225	0.5	1	NA	NA	NA	NA	NA	NA	NA	NA	0.069,0.22,7.7e-10,1	FALSE	NA	NA	NA	NA	0.1402529	NA	0.2668943	NA	INTERGENIC(MODIFIER||||||||||1)	NA	NA	-
1	Chr01	10133185	NA	A	C	71	PASS	50	19,15,9,6	43	74	0.5	1	NA	NA	NA	NA	NA	NA	NA	NA	1,1,1.1e-21,1	FALSE	NA	NA	NA	NA	2.397082	NA	0.1724335	NA	INTERGENIC(MODIFIER||||||||||1)	NA	NA	-
1	Chr01	10133191	NA	G	T	65	PASS	51	19,16,9,7	43	68	0.5	1	NA	NA	NA	NA	NA	NA	NA	NA	1,1,9.7e-22,0.21	FALSE	NA	NA	NA	NA	2.060445	NA	0.1317307	NA	INTERGENIC(MODIFIER||||||||||1)	NA	NA	-
1	Chr01	10133201	NA	G	C	58	PASS	50	19,14,8,8	42	61	0.5	1	NA	NA	NA	NA	NA	NA	NA	NA	0.76,0.42,2.7e-23,0.0018	FALSE	NA	NA	NA	NA	1.481745	NA	0.05262895	NA	INTERGENIC(MODIFIER||||||||||1)	NA	NA	-
1	Chr01	10133248	NA	A	G	25	PASS	61	24,21,7,9	44	28	0.5	1	NA	NA	NA	NA	NA	NA	NA	NA	0.57,0.29,6.6e-31,1	FALSE	NA	NA	NA	NA	0.1885499	NA	0.1222388	NA	INTERGENIC(MODIFIER||||||||||1)	NA	NA	-
1	Chr01	10133307	NA	A	G	5.46	Qual	60	26,20,6,8	45	7.8	0.4999	1	NA	NA	NA	NA	NA	NA	NA	NA	0.54,0.078,2.6e-24,1	FALSE	NA	NA	NA	NA	0.533068	NA	0.09815255	NA	INTERGENIC(MODIFIER||||||||||1)	NA	NA	-
1	Chr01	10133363	NA	C	T	52	PASS	70	24,25,9,11	44	55	0.5	1	NA	NA	NA	NA	NA	NA	NA	NA	0.8,1,9.8e-28,0.14	FALSE	NA	NA	NA	NA	-0.7075911	NA	0.1505573	NA	INTERGENIC(MODIFIER||||||||||1)	NA	NA	-
1	Chr01	10133394	NA	G	C	11.3	PASS	67	26,21,10,8	44	14.2	0.5	1	NA	NA	NA	NA	NA	NA	NA	NA	1,0.28,2.9e-27,1	FALSE	NA	NA	NA	NA	-2.059728	NA	0.181987	NA	INTERGENIC(MODIFIER||||||||||1)	NA	NA	-
1	Chr01	10133449	NA	G	A	128	PASS	52	13,16,11,12	40	131	0.5	1	NA	NA	NA	NA	NA	NA	NA	NA	1,1,2.2e-16,1	FALSE	NA	NA	NA	NA	-1.031758	NA	0.2087625	NA	INTERGENIC(MODIFIER||||||||||1)	NA	NA	-
1	Chr01	10133513	NA	C	T	225	PASS	66	18,18,16,13	42	225	0.5	1	NA	NA	NA	NA	NA	NA	NA	NA	0.8,1,8.5e-17,1	FALSE	NA	NA	NA	NA	0.2705342	NA	0.07424086	NA	INTERGENIC(MODIFIER||||||||||1)	NA	NA	-
1	Chr01	10133548	NA	C	T	221	PASS	62	16,18,14,14	42	223	0.5	1	NA	NA	NA	NA	NA	NA	NA	NA	1,1,2.1e-18,0.17	FALSE	NA	NA	NA	NA	0.7991905	NA	0.2395649	NA	INTERGENIC(MODIFIER||||||||||1)	NA	NA	-
1	Chr01	10133619	NA	G	A	220	PASS	70	21,22,14,12	44	222	0.5	1	NA	NA	NA	NA	NA	NA	NA	NA	0.8,1,1.4e-17,0.1	FALSE	NA	NA	NA	NA	0.6005684	NA	0.2538813	NA	INTERGENIC(MODIFIER||||||||||1)	NA	NA	-
1	Chr01	10133697	NA	G	A	225	PASS	64	16,23,14,10	44	225	0.5	1	NA	NA	NA	NA	NA	NA	NA	NA	0.2,1,1e-10,0.33	FALSE	NA	NA	NA	NA	-1.521497	NA	0.2301565	NA	INTERGENIC(MODIFIER||||||||||1)	NA	NA	-
1	Chr01	10133980	NA	G	A	195	PASS	51	8,19,12,9	36	198	0.5	1	NA	NA	NA	NA	NA	NA	NA	NA	0.079,1,0.0014,1	FALSE	NA	NA	NA	NA	0.3325225	NA	0.1619693	NA	INTERGENIC(MODIFIER||||||||||1)	NA	NA	-
1	Chr01	10134094	NA	C	T	225	PASS	51	12,11,16,12	40	225	0.5	1	NA	NA	NA	NA	NA	NA	NA	NA	0.78,0.11,0.00018,0.18	FALSE	NA	NA	NA	NA	0.8423761	NA	0.2726247	NA	INTERGENIC(MODIFIER||||||||||1)	NA	NA	-
1	Chr01	10134199	NA	G	T	225	PASS	60	23,14,8,13	45	225	0.5	1	NA	NA	NA	NA	NA	NA	NA	NA	0.1,1,0.059,1	FALSE	NA	NA	NA	NA	0.7604173	NA	0.1756397	NA	INTERGENIC(MODIFIER||||||||||1)	NA	NA	-
1	Chr01	10134388	NA	T	C	225	PASS	100	15,17,40,27	44	225	0.5	1	NA	NA	NA	NA	NA	NA	NA	NA	0.28,1,5.9e-08,1	FALSE	NA	NA	NA	NA	-1.911477	NA	0.4146318	NA	INTERGENIC(MODIFIER||||||||||1)	NA	NA	-
1	Chr01	10134431	NA	C	A	198	PASS	96	27,36,19,14	43	201	0.5	1	NA	NA	NA	NA	NA	NA	NA	NA	0.2,0.12,4.7e-25,1	FALSE	NA	NA	NA	NA	-1.095383	NA	0.296185	NA	INTERGENIC(MODIFIER||||||||||1)	NA	NA	-
1	Chr01	10134432	NA	C	A	195	PASS	96	28,36,18,14	43	198	0.5	1	NA	NA	NA	NA	NA	NA	NA	NA	0.28,0.49,9.9e-28,1	FALSE	NA	NA	NA	NA	-1.154161	NA	0.279227	NA	INTERGENIC(MODIFIER||||||||||1)	NA	NA	-
1	Chr01	10134585	NA	T	C	44	PASS	65	30,21,8,6	45	47	0.5	1	NA	NA	NA	NA	NA	NA	NA	NA	1,1,1.3e-15,0.27	FALSE	NA	NA	NA	NA	-0.1196825	NA	0.04886397	NA	INTERGENIC(MODIFIER||||||||||1)	NA	NA	-
1	Chr01	10134599	NA	C	T	17.1	PASS	62	29,19,7,5	45	20.1	0.5	1	NA	NA	NA	NA	NA	NA	NA	NA	1,1,5.8e-19,1	FALSE	NA	NA	NA	NA	0.06468186	NA	0.1553768	NA	INTERGENIC(MODIFIER||||||||||1)	NA	NA	-
1	Chr01	10134648	NA	A	T	153	PASS	78	31,21,12,12	41	156	0.5	1	NA	NA	NA	NA	NA	NA	NA	NA	0.46,0.075,4.7e-11,1	FALSE	NA	NA	NA	NA	-1.503004	NA	0.01036384	NA	INTERGENIC(MODIFIER||||||||||1)	NA	NA	-
1	Chr01	10134654	NA	C	T	167	PASS	80	31,24,13,12	42	170	0.5	1	NA	NA	NA	NA	NA	NA	NA	NA	0.81,0.36,7.5e-10,1	FALSE	NA	NA	NA	NA	-1.795738	NA	0.02613596	NA	INTERGENIC(MODIFIER||||||||||1)	NA	NA	-
1	Chr01	10134672	NA	A	G	181	PASS	85	32,27,15,9	42	184	0.5	1	NA	NA	NA	NA	NA	NA	NA	NA	0.63,0.047,0.38,1	FALSE	NA	NA	NA	NA	-0.7081226	NA	0.09037627	NA	INTERGENIC(MODIFIER||||||||||1)	NA	NA	-
1	Chr01	10134879	NA	T	C	225	PASS	77	14,15,16,30	40	225	0.5	1	NA	NA	NA	NA	NA	NA	NA	NA	0.33,1,1.1e-10,0.48	FALSE	NA	NA	NA	NA	0.4297373	NA	0.2836418	NA	INTERGENIC(MODIFIER||||||||||1)	NA	NA	-
1	Chr01	10134910	NA	A	G	225	PASS	73	17,12,13,26	41	225	0.5	1	NA	NA	NA	NA	NA	NA	NA	NA	0.05,1,6.7e-12,1	FALSE	NA	NA	NA	NA	1.413643	NA	0.006744454	NA	INTERGENIC(MODIFIER||||||||||1)	NA	NA	-
1	Chr01	10134982	NA	G	A	130	PASS	70	23,25,7,13	40	133	0.5	1	NA	NA	NA	NA	NA	NA	NA	NA	0.42,0.45,0.022,1	FALSE	NA	NA	NA	NA	-0.03364887	NA	0.06060458	NA	INTERGENIC(MODIFIER||||||||||1)	NA	NA	-
1	Chr01	10134983	NA	C	T	103	PASS	70	21,24,9,14	40	106	0.5	1	NA	NA	NA	NA	NA	NA	NA	NA	0.61,1,0.00054,1	FALSE	NA	NA	NA	NA	-0.4796204	NA	0.2108508	NA	INTERGENIC(MODIFIER||||||||||1)	NA	NA	-
1	Chr01	10135149	NA	G	A	16.1	PASS	42	10,20,4,8	44	19.1	0.5	1	NA	NA	NA	NA	NA	NA	NA	NA	1,0.0036,2e-15,0.26	FALSE	NA	NA	NA	NA	3.494209	NA	0.03898928	NA	INTERGENIC(MODIFIER||||||||||1)	NA	NA	-
1	Chr01	10136839	NA	T	A	51	PASS	32	14,11,3,4	43	54	0.5	1	NA	NA	NA	NA	NA	NA	NA	NA	0.68,1,0.0013,1	FALSE	NA	NA	NA	NA	-1.777785	NA	0.06786643	NA	INTERGENIC(MODIFIER||||||||||1)	NA	NA	-
1	Chr01	10136991	NA	T	A	16.1	PASS	32	11,8,9,3	39	19.1	0.5	1	NA	NA	NA	NA	NA	NA	NA	NA	0.45,0.42,1e-18,1	FALSE	NA	NA	NA	NA	-0.2636098	NA	0.1424752	NA	INTERGENIC(MODIFIER||||||||||1)	NA	NA	-
1	Chr01	10176899	NA	C	T	222	PASS	26	0,0,11,14	46	-102	1	2	NA	NA	NA	NA	NA	NA	NA	NA	NA	FALSE	NA	NA	NA	NA	NA	NA	0.1736264	NA	INTERGENIC(MODIFIER||||||||||1)	NA	NA	-
1	Chr01	10181170	NA	CAAAAAAAAAAAA	CAAAAAAAAAAA	13.7	PASS	12	0,0,3,7	50	-64.5	1	2	NA	11,0.916667	NA	NA	NA	NA	NA	NA	NA	TRUE	NA	NA	NA	NA	NA	NA	0.06765233	NA	INTRON(MODIFIER||||527|Sobic.001G129600|protein_coding|CODING|Sobic.001G129600.1.v3.1|4|1)	NA	NA	-
1	Chr01	10184455	NA	TTTCTTCTTCTTCTTCTTCTTCTTCTTCTTCTTCTTCTTCTTCTTCTTCTTCTTCTTCTTCTTCTTCTTCTTC	TTTCTTCTTCTTCTTCTTCTTCTTCTTCTTCTTCTTCTTCTTCTTCTTCTTCTTCTTCTTCTTCTTCTTCTTCTTCTTC	214	PASS	18	0,0,6,4	50	-64.5	1	2	NA	10,0.555556	NA	NA	NA	NA	NA	NA	NA	TRUE	NA	NA	NA	NA	NA	NA	0.08976974	NA	INTERGENIC(MODIFIER||||||||||1)	NA	NA	-
1	Chr01	10192170	NA	C	A	222	MaxDP	480	7,14,238,204	46	-282	1	2	NA	NA	NA	NA	NA	NA	NA	NA	0.076,1,7.7e-06,0.14	FALSE	NA	NA	NA	NA	-5.046855	NA	0.5095447	NA	INTERGENIC(MODIFIER||||||||||1)	NA	NA	-
1	Chr01	10192907	NA	T	C	209	PASS	11	0,0,8,3	46	-60	1	2	NA	NA	NA	NA	NA	NA	NA	NA	NA	FALSE	NA	NA	NA	NA	NA	NA	0.1374731	NA	INTERGENIC(MODIFIER||||||||||1)	NA	NA	-
1	Chr01	10193010	NA	T	C	11.3	PASS	6	3,1,1,1	48	14.2	0.5	1	NA	NA	NA	NA	NA	NA	NA	NA	1,0.013,0.002,0.45	FALSE	NA	NA	NA	NA	0.8071455	NA	0.0448	NA	INTERGENIC(MODIFIER||||||||||1)	NA	NA	-
1	Chr01	10196396	NA	T	A	55	PASS	15	5,4,3,2	44	58	0.5	1	NA	NA	NA	NA	NA	NA	NA	NA	1,1,0.00071,0.49	FALSE	NA	NA	NA	NA	-1.466667	NA	0.07366457	NA	INTERGENIC(MODIFIER||||||||||1)	NA	NA	-
1	Chr01	10196408	NA	A	G	80	PASS	14	5,3,4,2	44	83	0.5	1	NA	NA	NA	NA	NA	NA	NA	NA	1,1,0.0013,0.43	FALSE	NA	NA	NA	NA	-1.613743	NA	0.08081224	NA	INTERGENIC(MODIFIER||||||||||1)	NA	NA	-
1	Chr01	10196528	NA	T	C	61	PASS	23	8,9,6,0	37	64	0.5	1	NA	NA	NA	NA	NA	NA	NA	NA	0.048,0.22,1,0.48	FALSE	NA	NA	NA	NA	2.345469	NA	0.1028839	NA	INTERGENIC(MODIFIER||||||||||1)	NA	NA	-
1	Chr01	10196724	NA	G	A	225	PASS	36	10,4,18,4	43	168	0.5	1	NA	NA	NA	NA	NA	NA	NA	NA	0.68,1,0.29,1	FALSE	NA	NA	NA	NA	-0.8274744	NA	0.201726	NA	INTERGENIC(MODIFIER||||||||||1)	NA	NA	-
1	Chr01	10196806	NA	C	G	213	PASS	35	16,4,9,5	47	215	0.5	1	NA	NA	NA	NA	NA	NA	NA	NA	0.44,1,3.4e-10,1	FALSE	NA	NA	NA	NA	1.207249	NA	0.1247444	NA	INTERGENIC(MODIFIER||||||||||1)	NA	NA	-
1	Chr01	10196967	NA	C	A	225	PASS	38	11,9,9,9	47	225	0.5	1	NA	NA	NA	NA	NA	NA	NA	NA	1,0.14,8.1e-05,0.38	FALSE	NA	NA	NA	NA	1.651793	NA	0.1871098	NA	INTERGENIC(MODIFIER||||||||||1)	NA	NA	-
1	Chr01	10197047	NA	G	C	133	PASS	33	12,10,3,7	45	136	0.5	1	NA	NA	NA	NA	NA	NA	NA	NA	0.27,0.13,0.0033,1	FALSE	NA	NA	NA	NA	1.077378	NA	0.1315352	NA	INTERGENIC(MODIFIER||||||||||1)	NA	NA	-
1	Chr01	10197265	NA	C	T	153	PASS	38	14,12,6,6	45	156	0.5	1	NA	NA	NA	NA	NA	NA	NA	NA	1,0.21,9.9e-05,1	FALSE	NA	NA	NA	NA	0.5809687	NA	0.1262456	NA	INTERGENIC(MODIFIER||||||||||1)	NA	NA	-
1	Chr01	10197271	NA	A	C	150	PASS	41	16,11,7,5	46	153	0.5	1	NA	NA	NA	NA	NA	NA	NA	NA	1,0.23,2.9e-10,1	FALSE	NA	NA	NA	NA	0.3499339	NA	0.1554337	NA	INTERGENIC(MODIFIER||||||||||1)	NA	NA	-
1	Chr01	10197554	NA	C	T	160	PASS	39	16,9,3,11	47	163	0.5	1	NA	NA	NA	NA	NA	NA	NA	NA	0.019,0.11,3.7e-05,1	FALSE	NA	NA	NA	NA	-0.0439155	NA	0.08449876	NA	INTERGENIC(MODIFIER||||||||||1)	NA	NA	-
1	Chr01	10198134	NA	A	G	95	PASS	35	10,12,12,0	46	98	0.5	1	NA	NA	NA	NA	NA	NA	NA	NA	0.0018,0.046,7.4e-06,0.1	FALSE	NA	NA	NA	NA	-1.279331	NA	0.1438952	NA	INTERGENIC(MODIFIER||||||||||1)	NA	NA	-
1	Chr01	10198480	NA	A	G	57	PASS	31	10,7,5,8	40	60	0.5	1	NA	NA	NA	NA	NA	NA	NA	NA	0.46,0.029,4.1e-10,0.14	FALSE	NA	NA	NA	NA	-0.5859245	NA	0.1404437	NA	INTERGENIC(MODIFIER||||||||||1)	NA	NA	-
1	Chr01	10198519	NA	T	C	112	PASS	44	17,7,7,13	42	115	0.5	1	NA	NA	NA	NA	NA	NA	NA	NA	0.032,0.006,9.4e-08,1	FALSE	NA	NA	NA	NA	0.6481812	NA	0.1658963	NA	INTERGENIC(MODIFIER||||||||||1)	NA	NA	-
1	Chr01	10198666	NA	A	G	61	PASS	25	7,10,2,6	45	64	0.5	1	NA	NA	NA	NA	NA	NA	NA	NA	0.66,1,6.1e-06,1	FALSE	NA	NA	NA	NA	2.65061	NA	0.1049608	NA	INTERGENIC(MODIFIER||||||||||1)	NA	NA	-
1	Chr01	10198671	NA	T	C	67	PASS	24	7,9,2,6	45	70	0.5	1	NA	NA	NA	NA	NA	NA	NA	NA	0.66,1,1.1e-05,0.16	FALSE	NA	NA	NA	NA	3.031244	NA	0.1160261	NA	INTERGENIC(MODIFIER||||||||||1)	NA	NA	-
1	Chr01	10237096	NA	TTATATATATATATATATATATATATATATATA	TTATATATATATATATATATATATATATATATATATATATA	110	PASS	10	0,0,3,1	45	-46.5	1	2	NA	4,0.400000	NA	NA	NA	NA	NA	NA	NA	TRUE	NA	NA	NA	NA	NA	NA	0.08259632	NA	INTRON(MODIFIER||||194|Sobic.001G130301|protein_coding|CODING|Sobic.001G130301.1.v3.1|1|1)	NA	NA	-
1	Chr01	10243173	NA	T	A	18.1	PASS	15	4,4,1,3	49	21	0.5	1	NA	NA	NA	NA	NA	NA	NA	NA	0.58,0.0034,1,1	FALSE	NA	NA	NA	NA	-0.9341286	NA	0.08284584	NA	INTERGENIC(MODIFIER||||||||||1)	NA	NA	-
1	Chr01	10271238	NA	CTTTTTTTTTT	CTTTTTTTTT	51.5	PASS	25	0,0,7,13	50	-94.5	1	2	NA	20,0.800000	NA	NA	NA	NA	NA	NA	NA	TRUE	NA	NA	NA	NA	NA	NA	0.1034054	NA	INTERGENIC(MODIFIER||||||||||1)	NA	NA	-
1	Chr01	10292977	NA	G	T	10.4	PASS	33	14,8,3,8	37	13.2	0.5	1	NA	NA	NA	NA	NA	NA	NA	NA	0.071,0.41,4.9e-08,1	FALSE	NA	NA	NA	NA	-1.317536	NA	0.07814914	NA	INTRON(MODIFIER||||493|Sobic.001G131001|protein_coding|CODING|Sobic.001G131001.1.v3.1|3|1)	NA	NA	-
1	Chr01	10295229	NA	C	A	156	PASS	21	3,7,5,5	41	159	0.5	1	NA	NA	NA	NA	NA	NA	NA	NA	0.65,1,5e-06,1	FALSE	NA	NA	NA	NA	-0.7181325	NA	0.1265695	NA	INTRON(MODIFIER||||493|Sobic.001G131001|protein_coding|CODING|Sobic.001G131001.1.v3.1|3|1)	NA	NA	-
1	Chr01	10295309	NA	C	T	145	PASS	22	2,9,5,5	41	148	0.5	1	NA	NA	NA	NA	NA	NA	NA	NA	0.18,0.29,0.00016,0.44	FALSE	NA	NA	NA	NA	0.8098056	NA	0.0762808	NA	INTRON(MODIFIER||||493|Sobic.001G131001|protein_coding|CODING|Sobic.001G131001.1.v3.1|3|1)	NA	NA	-
1	Chr01	10295559	NA	G	A	36	PASS	11	4,4,0,3	34	39	0.5	1	NA	NA	NA	NA	NA	NA	NA	NA	0.24,1,1,1	FALSE	NA	NA	NA	NA	-1.122683	NA	0.0313109	NA	INTRON(MODIFIER||||493|Sobic.001G131001|protein_coding|CODING|Sobic.001G131001.1.v3.1|3|1)	NA	NA	-
1	Chr01	10298295	NA	G	C	16.1	PASS	49	14,24,2,8	32	19.1	0.5	1	NA	NA	NA	NA	NA	NA	NA	NA	0.46,1,0.19,1	FALSE	NA	NA	NA	NA	0.2157842	NA	0.1035185	NA	INTRON(MODIFIER||||493|Sobic.001G131001|protein_coding|CODING|Sobic.001G131001.1.v3.1|3|1)	NA	NA	-
1	Chr01	10299150	NA	A	G	100	PASS	37	15,9,10,1	46	103	0.5	1	NA	NA	NA	NA	NA	NA	NA	NA	0.12,1,1.3e-08,0.43	FALSE	NA	NA	NA	NA	-1.723372	NA	0.1252002	NA	INTRON(MODIFIER||||493|Sobic.001G131001|protein_coding|CODING|Sobic.001G131001.1.v3.1|3|1)	NA	NA	-
1	Chr01	10299465	NA	C	T	38	PASS	30	12,13,1,4	43	41	0.5	1	NA	NA	NA	NA	NA	NA	NA	NA	0.35,1,0.0034,1	FALSE	NA	NA	NA	NA	-1.66946	NA	0.08827666	NA	INTRON(MODIFIER||||493|Sobic.001G131001|protein_coding|CODING|Sobic.001G131001.1.v3.1|3|1)	NA	NA	-
1	Chr01	10299498	NA	A	T	225	PASS	26	1,6,8,8	44	89	0.5	1	NA	NA	NA	NA	NA	NA	NA	NA	0.18,0.13,1,1	FALSE	NA	NA	NA	NA	0.9020067	NA	0.1683576	NA	INTRON(MODIFIER||||493|Sobic.001G131001|protein_coding|CODING|Sobic.001G131001.1.v3.1|3|1)	NA	NA	-
1	Chr01	10299589	NA	A	C	81	PASS	26	6,12,0,8	46	84	0.5	1	NA	NA	NA	NA	NA	NA	NA	NA	0.13,1,1.5e-06,1	FALSE	NA	NA	NA	NA	0.3055556	NA	0.1126294	NA	INTRON(MODIFIER||||493|Sobic.001G131001|protein_coding|CODING|Sobic.001G131001.1.v3.1|3|1)	NA	NA	-
1	Chr01	10299634	NA	G	A	61	PASS	23	3,12,0,6	46	64	0.5	1	NA	NA	NA	NA	NA	NA	NA	NA	0.53,1,2e-06,1	FALSE	NA	NA	NA	NA	0.8174239	NA	0.07293871	NA	INTRON(MODIFIER||||493|Sobic.001G131001|protein_coding|CODING|Sobic.001G131001.1.v3.1|3|1)	NA	NA	-
1	Chr01	10341271	NA	C	A	110	PASS	48	15,8,11,12	23	113	0.5	1	NA	NA	NA	NA	NA	NA	NA	NA	0.37,1,0.012,1	FALSE	NA	NA	NA	NA	-1.559812	NA	0.01094152	NA	INTERGENIC(MODIFIER||||||||||1)	NA	NA	-
1	Chr01	10341281	NA	GAAAAAA	GAAAAA	26.5	PASS	52	17,8,11,12	21	29.1	0.5	1	NA	23,0.442308	NA	NA	NA	NA	NA	NA	0.24,5.1e-12,0.25,1	TRUE	NA	NA	NA	NA	NA	NA	0.01660978	NA	INTERGENIC(MODIFIER||||||||||1)	NA	NA	-
1	Chr01	10341313	NA	G	T	66	PASS	54	19,13,9,13	18	69	0.5	1	NA	NA	NA	NA	NA	NA	NA	NA	0.27,0.22,1,1	FALSE	NA	NA	NA	NA	2.40301	NA	0.1920772	NA	INTERGENIC(MODIFIER||||||||||1)	NA	NA	-
1	Chr01	10341320	NA	T	A	51	PASS	50	16,14,7,10	16	53.5	0.5	1	NA	NA	NA	NA	NA	NA	NA	NA	0.55,1,1,1	FALSE	NA	NA	NA	NA	3.088582	NA	0.1625179	NA	INTERGENIC(MODIFIER||||||||||1)	NA	NA	-
1	Chr01	10342543	NA	G	A	222	PASS	27	0,0,17,10	45	-108	1	2	NA	NA	NA	NA	NA	NA	NA	NA	NA	FALSE	NA	NA	NA	NA	NA	NA	0.2676324	NA	INTERGENIC(MODIFIER||||||||||1)	NA	NA	-
1	Chr01	10345774	NA	T	C	5.46	Qual	25	7,10,5,2	39	7.8	0.4999	1	NA	NA	NA	NA	NA	NA	NA	NA	0.37,0.14,0.0025,0.07	FALSE	NA	NA	NA	NA	-2.095854	NA	0.114898	NA	INTERGENIC(MODIFIER||||||||||1)	NA	NA	-
1	Chr01	10345787	NA	T	C	68	PASS	26	7,10,5,3	40	71	0.5	1	NA	NA	NA	NA	NA	NA	NA	NA	0.41,1,0.0003,1	FALSE	NA	NA	NA	NA	-1.543762	NA	0.1229565	NA	INTERGENIC(MODIFIER||||||||||1)	NA	NA	-
1	Chr01	10345840	NA	A	C	62	PASS	33	14,8,6,5	38	65	0.5	1	NA	NA	NA	NA	NA	NA	NA	NA	0.71,0.36,0.00073,1	FALSE	NA	NA	NA	NA	0.5537471	NA	0.07611046	NA	INTERGENIC(MODIFIER||||||||||1)	NA	NA	-
1	Chr01	10345844	NA	T	C	75	PASS	33	13,8,7,5	38	78	0.5	1	NA	NA	NA	NA	NA	NA	NA	NA	1,1,1.6e-05,1	FALSE	NA	NA	NA	NA	-0.05613609	NA	0.1266857	NA	INTERGENIC(MODIFIER||||||||||1)	NA	NA	-
1	Chr01	10385663	NA	C	T	10.4	PASS	32	12,13,3,3	46	13.2	0.5	1	NA	NA	NA	NA	NA	NA	NA	NA	1,0.00058,1.3e-24,1	FALSE	NA	NA	NA	NA	0.775	NA	0.1017748	NA	INTRON(MODIFIER||||228|Sobic.001G132100|protein_coding|CODING|Sobic.001G132100.1.v3.1|1|1)	NA	NA	-
1	Chr01	10397096	NA	A	G	29.2	PASS	4	0,1,2,1	27	-17.1	0.5263	1	NA	NA	NA	NA	NA	NA	NA	NA	1,1,1,0.33	FALSE	NA	NA	NA	NA	-0.843545	NA	0.06510298	NA	INTRON(MODIFIER||||1486|Sobic.001G132200|protein_coding|CODING|Sobic.001G132200.1.v3.1|5|1),INTRON(MODIFIER||||1249|Sobic.001G132200|protein_coding|CODING|Sobic.001G132200.2.v3.1|4|1)	NA	NA	-
1	Chr01	10411453	NA	T	C	189	PASS	63	26,14,11,11	45	192	0.5	1	NA	NA	NA	NA	NA	NA	NA	NA	0.29,0.3,4e-10,1	FALSE	NA	NA	NA	NA	1.80225	NA	0.09171041	NA	INTRON(MODIFIER||||954|Sobic.001G132400|protein_coding|CODING|Sobic.001G132400.1.v3.1|17|1),INTRON(MODIFIER||||886|Sobic.001G132400|protein_coding|CODING|Sobic.001G132400.2.v3.1|17|1)	NA	NA	-
1	Chr01	10411536	NA	T	C	51	PASS	37	18,9,5,4	45	54	0.5	1	NA	NA	NA	NA	NA	NA	NA	NA	0.69,1,1.2e-09,1	FALSE	NA	NA	NA	NA	0.5479966	NA	0.0200182	NA	INTRON(MODIFIER||||954|Sobic.001G132400|protein_coding|CODING|Sobic.001G132400.1.v3.1|17|1),INTRON(MODIFIER||||886|Sobic.001G132400|protein_coding|CODING|Sobic.001G132400.2.v3.1|17|1)	NA	NA	-
1	Chr01	10411746	NA	A	G	225	PASS	50	8,19,16,7	45	225	0.5	1	NA	NA	NA	NA	NA	NA	NA	NA	0.0099,1,3.5e-09,1	FALSE	NA	NA	NA	NA	-1.732406	NA	0.1924369	NA	INTRON(MODIFIER||||954|Sobic.001G132400|protein_coding|CODING|Sobic.001G132400.1.v3.1|17|1),INTRON(MODIFIER||||886|Sobic.001G132400|protein_coding|CODING|Sobic.001G132400.2.v3.1|17|1)	NA	NA	-
1	Chr01	10411820	NA	T	C	225	PASS	59	14,16,17,11	44	225	0.5	1	NA	NA	NA	NA	NA	NA	NA	NA	0.31,0.37,2.1e-11,1	FALSE	NA	NA	NA	NA	2.310742	NA	0.2649457	NA	INTRON(MODIFIER||||954|Sobic.001G132400|protein_coding|CODING|Sobic.001G132400.1.v3.1|17|1),INTRON(MODIFIER||||886|Sobic.001G132400|protein_coding|CODING|Sobic.001G132400.2.v3.1|17|1)	NA	NA	-
1	Chr01	10411894	NA	T	A	104	PASS	55	20,20,8,7	44	107	0.5	1	NA	NA	NA	NA	NA	NA	NA	NA	1,1,8.8e-17,1	FALSE	NA	NA	NA	NA	1.483511	NA	0.1381739	NA	INTRON(MODIFIER||||954|Sobic.001G132400|protein_coding|CODING|Sobic.001G132400.1.v3.1|17|1),INTRON(MODIFIER||||886|Sobic.001G132400|protein_coding|CODING|Sobic.001G132400.2.v3.1|17|1)	NA	NA	-
1	Chr01	10411914	NA	A	G	56	PASS	53	16,22,10,4	44	59	0.5	1	NA	NA	NA	NA	NA	NA	NA	NA	0.12,0.18,6.5e-20,0.033	FALSE	NA	NA	NA	NA	1.557557	NA	0.1470911	NA	INTRON(MODIFIER||||954|Sobic.001G132400|protein_coding|CODING|Sobic.001G132400.1.v3.1|17|1),INTRON(MODIFIER||||886|Sobic.001G132400|protein_coding|CODING|Sobic.001G132400.2.v3.1|17|1)	NA	NA	-
1	Chr01	10412185	NA	A	G	175	PASS	41	11,13,7,10	45	178	0.5	1	NA	NA	NA	NA	NA	NA	NA	NA	1,0.029,1.9e-06,0.39	FALSE	NA	NA	NA	NA	0.8071156	NA	0.06354894	NA	INTRON(MODIFIER||||954|Sobic.001G132400|protein_coding|CODING|Sobic.001G132400.1.v3.1|17|1),INTRON(MODIFIER||||886|Sobic.001G132400|protein_coding|CODING|Sobic.001G132400.2.v3.1|17|1)	NA	NA	-
1	Chr01	10412285	NA	C	T	86	PASS	38	9,15,4,10	43	89	0.5	1	NA	NA	NA	NA	NA	NA	NA	NA	0.73,0.031,1.6e-09,0.27	FALSE	NA	NA	NA	NA	-0.01513069	NA	0.1622654	NA	INTRON(MODIFIER||||954|Sobic.001G132400|protein_coding|CODING|Sobic.001G132400.1.v3.1|17|1),INTRON(MODIFIER||||886|Sobic.001G132400|protein_coding|CODING|Sobic.001G132400.2.v3.1|17|1)	NA	NA	-
1	Chr01	10412309	NA	C	T	102	PASS	39	9,16,3,11	44	105	0.5	1	NA	NA	NA	NA	NA	NA	NA	NA	0.48,1,9.1e-10,1	FALSE	NA	NA	NA	NA	-0.4830705	NA	0.1447714	NA	INTRON(MODIFIER||||954|Sobic.001G132400|protein_coding|CODING|Sobic.001G132400.1.v3.1|17|1),INTRON(MODIFIER||||886|Sobic.001G132400|protein_coding|CODING|Sobic.001G132400.2.v3.1|17|1)	NA	NA	-
1	Chr01	10412447	NA	G	A	47	PASS	25	12,6,2,5	45	50	0.5	1	NA	NA	NA	NA	NA	NA	NA	NA	0.18,1,1.4e-10,1	FALSE	NA	NA	NA	NA	0.4539207	NA	0.1128685	NA	INTRON(MODIFIER||||954|Sobic.001G132400|protein_coding|CODING|Sobic.001G132400.1.v3.1|17|1),INTRON(MODIFIER||||886|Sobic.001G132400|protein_coding|CODING|Sobic.001G132400.2.v3.1|17|1)	NA	NA	-
1	Chr01	10412455	NA	C	T	43	PASS	27	13,7,2,5	45	46	0.5	1	NA	NA	NA	NA	NA	NA	NA	NA	0.19,1,1.8e-11,1	FALSE	NA	NA	NA	NA	0.8022608	NA	0.1124389	NA	INTRON(MODIFIER||||954|Sobic.001G132400|protein_coding|CODING|Sobic.001G132400.1.v3.1|17|1),INTRON(MODIFIER||||886|Sobic.001G132400|protein_coding|CODING|Sobic.001G132400.2.v3.1|17|1)	NA	NA	-
1	Chr01	10421672	NA	GAAAAAAA	GAAAAAA	97.5	PASS	38	0,0,17,19	50	-143	1	2	NA	36,0.947368	NA	NA	NA	NA	NA	NA	NA	TRUE	NA	NA	NA	NA	NA	NA	0.03330322	NA	INTERGENIC(MODIFIER||||||||||1)	NA	NA	-
1	Chr01	10439036	NA	A	G	222	PASS	24	0,0,10,12	40	-93	1	2	NA	NA	NA	NA	NA	NA	NA	NA	NA	FALSE	NA	NA	NA	NA	NA	NA	0.1793776	NA	INTRON(MODIFIER||||1054|Sobic.001G132600|protein_coding|CODING|Sobic.001G132600.1.v3.1|11|1),INTRON(MODIFIER||||1046|Sobic.001G132600|protein_coding|CODING|Sobic.001G132600.2.v3.1|10|1)	NA	NA	-
1	Chr01	10486815	NA	C	T	222	PASS	31	0,0,12,19	46	-120	1	2	NA	NA	NA	NA	NA	NA	NA	NA	NA	FALSE	NA	NA	NA	NA	NA	NA	0.09294257	NA	INTERGENIC(MODIFIER||||||||||1)	NA	NA	-
1	Chr01	10494497	NA	CTAAACCA	C	214	PASS	22	0,0,11,9	50	-94.5	1	2	NA	21,0.954545	NA	NA	NA	NA	NA	NA	NA	TRUE	NA	NA	NA	NA	NA	NA	0.05990964	NA	INTERGENIC(MODIFIER||||||||||1)	NA	NA	-
1	Chr01	10496294	NA	A	T	222	PASS	23	0,0,11,9	47	-87	1	2	NA	NA	NA	NA	NA	NA	NA	NA	NA	FALSE	NA	NA	NA	NA	NA	NA	0.1105117	NA	INTERGENIC(MODIFIER||||||||||1)	NA	NA	-
1	Chr01	10500324	NA	GCCTCCTCCTCCTC	GCCTCCTCCTCCTCCTC	214	PASS	27	0,0,11,12	50	-104	1	2	NA	20,0.740741	NA	NA	NA	NA	NA	NA	NA	TRUE	NA	NA	NA	NA	NA	NA	0.2116443	NA	INTERGENIC(MODIFIER||||||||||1)	NA	NA	-
1	Chr01	10516383	NA	C	T	63	PASS	43	13,21,3,6	47	66	0.5	1	NA	NA	NA	NA	NA	NA	NA	NA	1,0.43,4.5e-11,0.0032	FALSE	NA	NA	NA	NA	-3.806394	NA	0.12954	NA	INTERGENIC(MODIFIER||||||||||1)	NA	NA	-
1	Chr01	10516387	NA	G	A	68	PASS	44	13,21,3,6	47	71	0.5	1	NA	NA	NA	NA	NA	NA	NA	NA	1,1,4.5e-11,0.025	FALSE	NA	NA	NA	NA	-3.507854	NA	0.1294035	NA	INTERGENIC(MODIFIER||||||||||1)	NA	NA	-
1	Chr01	10528193	NA	C	T	11.3	PASS	36	11,19,4,2	48	14.2	0.5	1	NA	NA	NA	NA	NA	NA	NA	NA	0.21,1,4e-08,1	FALSE	NA	NA	NA	NA	-0.06367145	NA	0.01427571	NA	INTRON(MODIFIER||||414|Sobic.001G133600|protein_coding|CODING|Sobic.001G133600.2.v3.1|2|1|WARNING_TRANSCRIPT_NO_START_CODON)	NA	NA	-
1	Chr01	10531365	NA	ATTTTTTT	ATTTTTTTT	101	PASS	40	0,0,14,20	50	-137	1	2	NA	34,0.850000	NA	NA	NA	NA	NA	NA	NA	TRUE	NA	NA	NA	NA	NA	NA	0.1515881	NA	INTRON(MODIFIER||||414|Sobic.001G133600|protein_coding|CODING|Sobic.001G133600.2.v3.1|2|1|WARNING_TRANSCRIPT_NO_START_CODON)	NA	NA	-
1	Chr01	10549387	NA	C	T	17.1	PASS	62	21,15,14,12	24	20.1	0.5	1	NA	NA	NA	NA	NA	NA	NA	NA	0.8,0.16,0.0038,1	FALSE	NA	NA	NA	NA	-2.189731	NA	0.2620901	NA	INTERGENIC(MODIFIER||||||||||1)	NA	NA	-
1	Chr01	10549429	NA	G	A	37	PASS	78	26,18,21,13	26	40	0.5	1	NA	NA	NA	NA	NA	NA	NA	NA	1,0.18,0.0016,1	FALSE	NA	NA	NA	NA	0.1461098	NA	0.1837777	NA	INTERGENIC(MODIFIER||||||||||1)	NA	NA	-
1	Chr01	10549514	NA	T	C	121	PASS	83	21,16,21,25	29	124	0.5	1	NA	NA	NA	NA	NA	NA	NA	NA	0.38,1,1.9e-08,0.49	FALSE	NA	NA	NA	NA	-1.507083	NA	0.3488494	NA	INTERGENIC(MODIFIER||||||||||1)	NA	NA	-
1	Chr01	10549525	NA	G	T	116	PASS	87	24,26,21,14	29	119	0.5	1	NA	NA	NA	NA	NA	NA	NA	NA	0.38,0.034,0.046,0.19	FALSE	NA	NA	NA	NA	0.7277462	NA	0.06015115	NA	INTERGENIC(MODIFIER||||||||||1)	NA	NA	-
1	Chr01	10549544	NA	T	C	112	PASS	92	26,34,17,15	29	115	0.5	1	NA	NA	NA	NA	NA	NA	NA	NA	0.39,0.31,0.083,1	FALSE	NA	NA	NA	NA	0.06148367	NA	0.0942014	NA	INTERGENIC(MODIFIER||||||||||1)	NA	NA	-
1	Chr01	10549562	NA	GAA	GAAA	87.5	PASS	95	25,30,18,17	29	90.5	0.5	1	NA	35,0.368421	NA	NA	NA	NA	NA	NA	0.67,0.29,0.013,1	TRUE	NA	NA	NA	NA	NA	NA	0.1744589	NA	INTERGENIC(MODIFIER||||||||||1)	NA	NA	-
1	Chr01	10549662	NA	T	C	65	PASS	65	24,20,11,9	29	68	0.5	1	NA	NA	NA	NA	NA	NA	NA	NA	1,1,0.03,0.097	FALSE	NA	NA	NA	NA	0.7893854	NA	0.1906257	NA	INTERGENIC(MODIFIER||||||||||1)	NA	NA	-
1	Chr01	10549671	NA	C	T	36	PASS	64	25,19,9,9	30	39	0.5	1	NA	NA	NA	NA	NA	NA	NA	NA	0.78,0.28,0.029,1	FALSE	NA	NA	NA	NA	0.4574881	NA	0.1442039	NA	INTERGENIC(MODIFIER||||||||||1)	NA	NA	-
1	Chr01	10549718	NA	C	T	43	PASS	36	14,9,7,6	36	46	0.5	1	NA	NA	NA	NA	NA	NA	NA	NA	0.74,0.38,0.00029,1	FALSE	NA	NA	NA	NA	2.206627	NA	0.07233535	NA	INTERGENIC(MODIFIER||||||||||1)	NA	NA	-
1	Chr01	10551796	NA	G	A	222	PASS	12	0,0,8,4	46	-63	1	2	NA	NA	NA	NA	NA	NA	NA	NA	NA	FALSE	NA	NA	NA	NA	NA	NA	0.1381873	NA	INTERGENIC(MODIFIER||||||||||1)	NA	NA	-
1	Chr01	10552090	NA	A	T	6.2	Qual	21	9,5,7,0	50	8.65	0.4999	1	NA	NA	NA	NA	NA	NA	NA	NA	0.12,0.0045,0.081,1	FALSE	NA	NA	NA	NA	2.424653	NA	0.07734469	NA	INTERGENIC(MODIFIER||||||||||1)	NA	NA	-
1	Chr01	10553182	NA	A	G	11.3	PASS	31	7,12,6,4	44	14.2	0.5	1	NA	NA	NA	NA	NA	NA	NA	NA	0.27,0.051,1.5e-07,1	FALSE	NA	NA	NA	NA	0.7111888	NA	0.01697944	NA	INTERGENIC(MODIFIER||||||||||1)	NA	NA	-
1	Chr01	10553232	NA	T	C	24	PASS	30	9,12,5,4	44	27	0.5	1	NA	NA	NA	NA	NA	NA	NA	NA	0.69,0.051,6.5e-10,1	FALSE	NA	NA	NA	NA	2.127045	NA	0.07287715	NA	INTERGENIC(MODIFIER||||||||||1)	NA	NA	-
1	Chr01	10556841	NA	G	A	15.1	PASS	35	16,12,1,5	38	18.1	0.5	1	NA	NA	NA	NA	NA	NA	NA	NA	0.17,1,0.041,1	FALSE	NA	NA	NA	NA	0.971271	NA	0.06178657	NA	INTERGENIC(MODIFIER||||||||||1)	NA	NA	-
1	Chr01	10556873	NA	A	G	14.2	PASS	28	10,8,4,5	36	17.1	0.5	1	NA	NA	NA	NA	NA	NA	NA	NA	0.69,1,4.1e-05,0.074	FALSE	NA	NA	NA	NA	1.465882	NA	0.09641893	NA	INTERGENIC(MODIFIER||||||||||1)	NA	NA	-
1	Chr01	10557194	NA	T	C	76	PASS	33	12,12,6,3	46	79	0.5	1	NA	NA	NA	NA	NA	NA	NA	NA	0.46,0.074,4.3e-12,0.47	FALSE	NA	NA	NA	NA	1.071199	NA	0.08881638	NA	INTERGENIC(MODIFIER||||||||||1)	NA	NA	-
1	Chr01	10557570	NA	T	C	4.77	Qual	26	8,11,2,5	44	6.99	0.4999	1	NA	NA	NA	NA	NA	NA	NA	NA	0.67,1,1.1e-10,1	FALSE	NA	NA	NA	NA	0.346844	NA	0.08250596	NA	INTERGENIC(MODIFIER||||||||||1)	NA	NA	-
1	Chr01	10558013	NA	A	G	3.01	Qual	23	10,7,3,3	44	4.77	0.4997	1	NA	NA	NA	NA	NA	NA	NA	NA	1,1,2e-11,1	FALSE	NA	NA	NA	NA	1.855371	NA	0.004328897	NA	INTERGENIC(MODIFIER||||||||||1)	NA	NA	-
1	Chr01	10558023	NA	T	G	7.8	Qual	22	9,7,3,3	44	10.4	0.5	1	NA	NA	NA	NA	NA	NA	NA	NA	1,1,7e-11,1	FALSE	NA	NA	NA	NA	2.174769	NA	0.004328897	NA	INTERGENIC(MODIFIER||||||||||1)	NA	NA	-
1	Chr01	10558026	NA	G	A	6.2	Qual	23	9,8,3,3	44	8.65	0.4999	1	NA	NA	NA	NA	NA	NA	NA	NA	1,1,2e-11,1	FALSE	NA	NA	NA	NA	2.275455	NA	0.003870249	NA	INTERGENIC(MODIFIER||||||||||1)	NA	NA	-
1	Chr01	10560736	NA	C	T	9.52	Qual	27	7,8,5,6	39	12.3	0.5	1	NA	NA	NA	NA	NA	NA	NA	NA	1,1,2.7e-15,1	FALSE	NA	NA	NA	NA	-3.373495	NA	0.1095323	NA	INTERGENIC(MODIFIER||||||||||1)	NA	NA	-
1	Chr01	10560765	NA	T	C	25	PASS	29	7,8,6,8	37	28	0.5	1	NA	NA	NA	NA	NA	NA	NA	NA	1,0.41,1.4e-14,1	FALSE	NA	NA	NA	NA	-1.592991	NA	0.1658269	NA	INTERGENIC(MODIFIER||||||||||1)	NA	NA	-
1	Chr01	10560867	NA	G	A	21	PASS	34	9,12,6,6	40	24	0.5	1	NA	NA	NA	NA	NA	NA	NA	NA	0.73,1,3.4e-16,1	FALSE	NA	NA	NA	NA	2.750668	NA	0.1385491	NA	INTERGENIC(MODIFIER||||||||||1)	NA	NA	-
1	Chr01	10560891	NA	G	A	5.46	Qual	34	8,14,4,7	41	7.8	0.4999	1	NA	NA	NA	NA	NA	NA	NA	NA	1,1,2e-16,0.25	FALSE	NA	NA	NA	NA	1.317536	NA	0.04869229	NA	INTERGENIC(MODIFIER||||||||||1)	NA	NA	-
1	Chr01	10560918	NA	T	C	4.77	Qual	33	9,13,4,7	41	6.99	0.4999	1	NA	NA	NA	NA	NA	NA	NA	NA	1,0.073,3.7e-16,0.017	FALSE	NA	NA	NA	NA	0.9738312	NA	0.0340757	NA	INTERGENIC(MODIFIER||||||||||1)	NA	NA	-
1	Chr01	10561967	NA	A	G	75	PASS	37	7,8,9,11	33	78	0.5	1	NA	NA	NA	NA	NA	NA	NA	NA	1,1,4.3e-11,1	FALSE	NA	NA	NA	NA	-0.65	NA	0.0352599	NA	INTERGENIC(MODIFIER||||||||||1)	NA	NA	-
1	Chr01	10562058	NA	T	C	21	PASS	44	12,10,13,8	31	24	0.5	1	NA	NA	NA	NA	NA	NA	NA	NA	0.76,0.43,7.4e-09,1	FALSE	NA	NA	NA	NA	0.6195601	NA	0.195523	NA	INTERGENIC(MODIFIER||||||||||1)	NA	NA	-
1	Chr01	10566167	NA	CTATATATATATATATATATATAT	CTATATATATATATATATATATATATAT	203	PASS	11	0,0,6,1	50	-55.5	1	2	NA	7,0.636364	NA	NA	NA	NA	NA	NA	NA	TRUE	NA	NA	NA	NA	NA	NA	0.056973	NA	INTRON(MODIFIER||||593|Sobic.001G133900|protein_coding|CODING|Sobic.001G133900.1.v3.1|2|1)	NA	NA	-
1	Chr01	10577090	NA	GTCCTCCTCCTCCTCC	GTCCTCCTCCTCCTCCTCC	214	PASS	22	0,0,9,9	50	-88.5	1	2	NA	17,0.772727	NA	NA	NA	NA	NA	NA	NA	TRUE	NA	NA	NA	NA	NA	NA	0.1070287	NA	CODON_INSERTION(MODERATE||agg/agGGAg|R222RE|583|Sobic.001G134100|protein_coding|CODING|Sobic.001G134100.2.v3.1|1|1)	NA	NA	-
1	Chr01	10602295	NA	G	A	72	PASS	33	13,10,1,8	46	75	0.5	1	NA	NA	NA	NA	NA	NA	NA	NA	0.044,1,1.2e-07,1	FALSE	NA	NA	NA	NA	-0.7544335	NA	0.1300022	NA	INTRON(MODIFIER||||1799|Sobic.001G134300|protein_coding|CODING|Sobic.001G134300.1.v3.1|1|1)	NA	NA	-
1	Chr01	10619154	NA	A	G	222	PASS	20	0,0,9,10	47	-84	1	2	NA	NA	NA	NA	NA	NA	NA	NA	NA	FALSE	NA	NA	NA	NA	NA	NA	0.1909628	NA	INTERGENIC(MODIFIER||||||||||1)	NA	NA	-
1	Chr01	10623873	NA	GGGAG	GG	4.91	Qual	14	0,0,1,1	38	-40.5	1	2	NA	1,0.071429	NA	NA	NA	NA	NA	NA	NA	TRUE	NA	NA	NA	NA	NA	NA	0.0464	NA	INTERGENIC(MODIFIER||||||||||1)	NA	NA	-
1	Chr01	10623891	NA	C	T	4.77	Qual	14	2,3,1,4	44	6.98	0.4999	1	NA	NA	NA	NA	NA	NA	NA	NA	1,0.061,1,0.43	FALSE	NA	NA	NA	NA	-0.3124934	NA	0.09416781	NA	INTERGENIC(MODIFIER||||||||||1)	NA	NA	-
1	Chr01	10625303	NA	C	T	222	PASS	29	0,0,14,15	46	-114	1	2	NA	NA	NA	NA	NA	NA	NA	NA	NA	FALSE	NA	NA	NA	NA	NA	NA	0.1081184	NA	INTERGENIC(MODIFIER||||||||||1)	NA	NA	-
1	Chr01	10698242	NA	GAAAAAAA	GAAAAAA	75.5	PASS	24	0,0,14,8	50	-101	1	2	NA	23,0.958333	NA	NA	NA	NA	NA	NA	NA	TRUE	NA	NA	NA	NA	NA	NA	0.155878	NA	INTERGENIC(MODIFIER||||||||||1)	NA	NA	-
1	Chr01	10699815	NA	G	A	97	PASS	49	10,17,9,8	44	100	0.5	1	NA	NA	NA	NA	NA	NA	NA	NA	0.36,1,1.7e-09,0.15	FALSE	NA	NA	NA	NA	-3.012923	NA	0.1606873	NA	INTERGENIC(MODIFIER||||||||||1)	NA	NA	-
1	Chr01	10699894	NA	CAAAAAA	CAAAAAAA	26.5	PASS	51	6,17,9,8	43	29.5	0.5	1	NA	17,0.333333	NA	NA	NA	NA	NA	NA	0.11,1,2.9e-08,1	TRUE	NA	NA	NA	NA	NA	NA	0.3270275	NA	INTERGENIC(MODIFIER||||||||||1)	NA	NA	-
1	Chr01	10699960	NA	G	A	30	PASS	25	6,8,4,3	44	33	0.5	1	NA	NA	NA	NA	NA	NA	NA	NA	0.66,1,1.2e-06,0.18	FALSE	NA	NA	NA	NA	3.096096	NA	0.08171169	NA	INTERGENIC(MODIFIER||||||||||1)	NA	NA	-
1	Chr01	10712559	NA	T	A	222	PASS	30	0,0,13,17	40	-117	1	2	NA	NA	NA	NA	NA	NA	NA	NA	NA	FALSE	NA	NA	NA	NA	NA	NA	0.1068588	NA	INTERGENIC(MODIFIER||||||||||1)	NA	NA	-
1	Chr01	10713833	NA	G	T	9.52	Qual	20	6,4,1,6	45	12.3	0.5	1	NA	NA	NA	NA	NA	NA	NA	NA	0.13,0.00018,1,1	FALSE	NA	NA	NA	NA	-2.195775	NA	0.06950945	NA	INTERGENIC(MODIFIER||||||||||1)	NA	NA	-
1	Chr01	10713835	NA	C	T	14.2	PASS	19	6,3,1,6	45	17.1	0.5	1	NA	NA	NA	NA	NA	NA	NA	NA	0.06,9.5e-08,1,1	FALSE	NA	NA	NA	NA	-2.011173	NA	0.08718219	NA	INTERGENIC(MODIFIER||||||||||1)	NA	NA	-
1	Chr01	10720412	NA	ATTTTTTTTTT	ATTTTTTTTTTT	24.5	PASS	13	0,0,8,4	49	-70.5	1	2	NA	12,0.923077	NA	NA	NA	NA	NA	NA	NA	TRUE	NA	NA	NA	NA	NA	NA	0.1554851	NA	INTERGENIC(MODIFIER||||||||||1)	NA	NA	-
1	Chr01	10720480	NA	T	A	222	PASS	21	0,0,8,7	47	-72	1	2	NA	NA	NA	NA	NA	NA	NA	NA	NA	FALSE	NA	NA	NA	NA	NA	NA	0.1724296	NA	INTERGENIC(MODIFIER||||||||||1)	NA	NA	-
1	Chr01	10737532	NA	TTATATATATATATATATATATATATATATATATATATATATATATA	TTATATATATATATATATATATATATATATATATATA	126	PASS	8	1,0,2,2	47	-15.6	0.5032	1	NA	2,0.222222	NA	NA	NA	NA	NA	NA	1,1,1,1	TRUE	NA	NA	NA	NA	NA	NA	0.02067816	NA	INTERGENIC(MODIFIER||||||||||1)	NA	NA	-
1	Chr01	10749233	NA	TT	TTTACAT	214	PASS	27	0,0,17,8	50	-110	1	2	NA	25,0.925926	NA	NA	NA	NA	NA	NA	NA	TRUE	NA	NA	NA	NA	NA	NA	0.0919078	NA	INTRON(MODIFIER||||884|Sobic.001G136000|protein_coding|CODING|Sobic.001G136000.4.v3.1|14|1)	NA	NA	-
1	Chr01	10769059	NA	GTTTTTTTTTTTTTT	GTTTTTTTTTTTTTTT	7.34	Qual	30	0,0,11,6	49	-85.5	1	2	NA	20,0.666667	NA	NA	NA	NA	NA	NA	NA	TRUE	NA	NA	NA	NA	NA	NA	0.1599308	NA	INTERGENIC(MODIFIER||||||||||1)	NA	NA	-
1	Chr01	10772331	NA	T	G	46	PASS	14	4,4,2,4	42	49	0.5	1	NA	NA	NA	NA	NA	NA	NA	NA	0.63,0.23,0.00024,0.032	FALSE	NA	NA	NA	NA	-2.517439	NA	0.09696013	NA	INTERGENIC(MODIFIER||||||||||1)	NA	NA	-
1	Chr01	10772429	NA	C	T	52	PASS	24	9,9,2,4	43	55	0.5	1	NA	NA	NA	NA	NA	NA	NA	NA	0.65,1,0.044,1	FALSE	NA	NA	NA	NA	0.5	NA	0.0976119	NA	INTERGENIC(MODIFIER||||||||||1)	NA	NA	-
1	Chr01	10777146	NA	T	C	7.8	Qual	25	14,5,6,0	45	10.4	0.5	1	NA	NA	NA	NA	NA	NA	NA	NA	0.29,1,1e-10,1	FALSE	NA	NA	NA	NA	-0.668099	NA	0.1025016	NA	INTERGENIC(MODIFIER||||||||||1)	NA	NA	-
1	Chr01	10777543	NA	G	T	14.2	PASS	59	21,21,9,7	39	17.1	0.5	1	NA	NA	NA	NA	NA	NA	NA	NA	0.77,1,9.6e-06,1	FALSE	NA	NA	NA	NA	0.7393821	NA	0.0005349945	NA	INTERGENIC(MODIFIER||||||||||1)	NA	NA	-
1	Chr01	10777544	NA	C	T	9.52	Qual	59	24,21,6,7	39	12.3	0.5	1	NA	NA	NA	NA	NA	NA	NA	NA	0.76,1,7.9e-05,1	FALSE	NA	NA	NA	NA	1.417099	NA	0.0007392584	NA	INTERGENIC(MODIFIER||||||||||1)	NA	NA	-
1	Chr01	10777792	NA	A	T	23	PASS	33	16,10,2,5	46	26	0.5	1	NA	NA	NA	NA	NA	NA	NA	NA	0.2,0.062,1.1e-08,0.42	FALSE	NA	NA	NA	NA	0.286239	NA	0.1104659	NA	INTERGENIC(MODIFIER||||||||||1)	NA	NA	-
1	Chr01	10777831	NA	T	G	68	PASS	40	19,9,2,9	45	71	0.5	1	NA	NA	NA	NA	NA	NA	NA	NA	0.011,0.44,4.6e-09,1	FALSE	NA	NA	NA	NA	-1.388818	NA	0.1109542	NA	INTERGENIC(MODIFIER||||||||||1)	NA	NA	-
1	Chr01	10777881	NA	C	T	14.2	PASS	42	18,15,3,6	43	17.1	0.5	1	NA	NA	NA	NA	NA	NA	NA	NA	0.45,0.1,3.8e-06,1	FALSE	NA	NA	NA	NA	-0.1839202	NA	0.09458762	NA	INTERGENIC(MODIFIER||||||||||1)	NA	NA	-
1	Chr01	10778891	NA	G	C	45	PASS	34	13,11,6,4	44	48	0.5	1	NA	NA	NA	NA	NA	NA	NA	NA	1,1,3.9e-12,1	FALSE	NA	NA	NA	NA	-1.303977	NA	0.04373248	NA	INTERGENIC(MODIFIER||||||||||1)	NA	NA	-
1	Chr01	10778949	NA	C	T	82	PASS	27	9,8,6,4	43	85	0.5	1	NA	NA	NA	NA	NA	NA	NA	NA	1,1,3.2e-09,1	FALSE	NA	NA	NA	NA	1.682023	NA	0.01874408	NA	INTERGENIC(MODIFIER||||||||||1)	NA	NA	-
1	Chr01	10778968	NA	C	T	70	PASS	30	14,7,6,3	45	73	0.5	1	NA	NA	NA	NA	NA	NA	NA	NA	1,1,2e-10,1	FALSE	NA	NA	NA	NA	2.398583	NA	0.1200904	NA	INTERGENIC(MODIFIER||||||||||1)	NA	NA	-
1	Chr01	10779226	NA	T	C	68	PASS	40	11,16,6,7	43	71	0.5	1	NA	NA	NA	NA	NA	NA	NA	NA	1,1,8.7e-16,1	FALSE	NA	NA	NA	NA	-2.541135	NA	0.09265011	NA	INTERGENIC(MODIFIER||||||||||1)	NA	NA	-
1	Chr01	10779241	NA	G	A	56	PASS	38	12,15,6,4	42	59	0.5	1	NA	NA	NA	NA	NA	NA	NA	NA	0.48,1,0.00044,1	FALSE	NA	NA	NA	NA	-0.3590924	NA	0.1024058	NA	INTERGENIC(MODIFIER||||||||||1)	NA	NA	-
1	Chr01	10779301	NA	G	A	4.13	Qual	40	12,20,5,3	43	6.2	0.4998	1	NA	NA	NA	NA	NA	NA	NA	NA	0.25,1,0.0001,1	FALSE	NA	NA	NA	NA	1.673724	NA	0.1082526	NA	INTERGENIC(MODIFIER||||||||||1)	NA	NA	-
1	Chr01	10779724	NA	G	T	52	PASS	23	3,14,2,4	46	55	0.5	1	NA	NA	NA	NA	NA	NA	NA	NA	0.58,1,2.5e-08,1	FALSE	NA	NA	NA	NA	0.105021	NA	0.07655903	NA	INTERGENIC(MODIFIER||||||||||1)	NA	NA	-
1	Chr01	10779730	NA	G	A	54	PASS	23	3,14,2,4	46	57	0.5	1	NA	NA	NA	NA	NA	NA	NA	NA	0.58,1,2.5e-08,1	FALSE	NA	NA	NA	NA	0.105021	NA	0.07293871	NA	INTERGENIC(MODIFIER||||||||||1)	NA	NA	-
1	Chr01	10800910	NA	T	C	19.1	PASS	28	15,8,1,3	48	22	0.5	1	NA	NA	NA	NA	NA	NA	NA	NA	0.27,1,3.2e-18,0.27	FALSE	NA	NA	NA	NA	-0.1023785	NA	0.06617741	NA	UTR_5_PRIME(MODIFIER||1917||278|Sobic.001G136500|protein_coding|CODING|Sobic.001G136500.2.v3.1|1|1),INTRON(MODIFIER||||316|Sobic.001G136500|protein_coding|CODING|Sobic.001G136500.1.v3.1|1|1),INTRON(MODIFIER||||249|Sobic.001G136500|protein_coding|CODING|Sobic.001G136500.3.v3.1|1|1)	NA	NA	-
1	Chr01	10853726	NA	A	T	61	PASS	54	19,20,6,9	47	64	0.5	1	NA	NA	NA	NA	NA	NA	NA	NA	0.76,2.3e-11,1.3e-13,1	FALSE	NA	NA	NA	NA	0.5986776	NA	0.01512406	NA	INTERGENIC(MODIFIER||||||||||1)	NA	NA	-
1	Chr01	10853727	NA	A	G	63	PASS	53	18,20,6,9	47	66	0.5	1	NA	NA	NA	NA	NA	NA	NA	NA	0.76,3.8e-16,2.5e-13,1	FALSE	NA	NA	NA	NA	0.7404361	NA	0.01815953	NA	INTERGENIC(MODIFIER||||||||||1)	NA	NA	-
1	Chr01	10853728	NA	G	T	63	PASS	53	18,20,6,9	47	66	0.5	1	NA	NA	NA	NA	NA	NA	NA	NA	0.76,2.4e-15,2.5e-13,1	FALSE	NA	NA	NA	NA	0.779926	NA	0.01830801	NA	INTERGENIC(MODIFIER||||||||||1)	NA	NA	-
1	Chr01	10853906	NA	T	C	21	PASS	28	14,9,3,2	47	24	0.5	1	NA	NA	NA	NA	NA	NA	NA	NA	1,1,2.9e-26,0.17	FALSE	NA	NA	NA	NA	-2.27943	NA	0.09183749	NA	INTERGENIC(MODIFIER||||||||||1)	NA	NA	-
1	Chr01	10853953	NA	G	A	55	PASS	30	12,11,5,2	46	58	0.5	1	NA	NA	NA	NA	NA	NA	NA	NA	0.43,1,3.6e-27,1	FALSE	NA	NA	NA	NA	-1.127781	NA	0.06458848	NA	INTERGENIC(MODIFIER||||||||||1)	NA	NA	-
1	Chr01	10853955	NA	A	C	55	PASS	31	11,12,5,2	46	58	0.5	1	NA	NA	NA	NA	NA	NA	NA	NA	0.4,1,3.6e-27,1	FALSE	NA	NA	NA	NA	-0.7845431	NA	0.07606607	NA	INTERGENIC(MODIFIER||||||||||1)	NA	NA	-
1	Chr01	10854021	NA	GTCAGGACTTCAGGA	GTCAGGA	25.5	PASS	29	11,11,5,1	46	28.5	0.5	1	NA	6,0.206897	NA	NA	NA	NA	NA	NA	0.2,5.5e-05,5.1e-30,0.46	TRUE	NA	NA	NA	NA	NA	NA	0.172168	NA	INTERGENIC(MODIFIER||||||||||1)	NA	NA	-
1	Chr01	10865013	NA	A	G	222	PASS	32	0,0,17,13	46	-117	1	2	NA	NA	NA	NA	NA	NA	NA	NA	NA	FALSE	NA	NA	NA	NA	NA	NA	0.2824973	NA	INTERGENIC(MODIFIER||||||||||1)	NA	NA	-
1	Chr01	10880513	NA	AGCTGTAAATCACGAGACGAATCTTTTGATCCTAGTTAGTC	A	71.5	PASS	19	6,7,2,4	45	74.5	0.5	1	NA	6,0.315789	NA	NA	NA	NA	NA	NA	1,1,5.3e-05,1	TRUE	NA	NA	NA	NA	NA	NA	0.1913123	NA	INTERGENIC(MODIFIER||||||||||1)	NA	NA	-
1	Chr01	10883370	NA	T	C	222	PASS	32	1,0,9,22	47	-107	1	2	NA	NA	NA	NA	NA	NA	NA	NA	0.31,1,0.0084,1	FALSE	NA	NA	NA	NA	-1.516285	NA	0.2863225	NA	INTERGENIC(MODIFIER||||||||||1)	NA	NA	-
1	Chr01	10887219	NA	AGGGGGGGGG	AGGGGGGGGGG	51.5	PASS	18	0,0,5,10	50	-79.5	1	2	NA	14,0.777778	NA	NA	NA	NA	NA	NA	NA	TRUE	NA	NA	NA	NA	NA	NA	0.148827	NA	INTERGENIC(MODIFIER||||||||||1)	NA	NA	-
1	Chr01	10888002	NA	GCCCCCCCC	GCCCCCCCCC	66.5	PASS	20	0,0,9,10	50	-91.5	1	2	NA	19,0.950000	NA	NA	NA	NA	NA	NA	NA	TRUE	NA	NA	NA	NA	NA	NA	0.02492554	NA	INTERGENIC(MODIFIER||||||||||1)	NA	NA	-
1	Chr01	10890286	NA	CAAAAAAAAAAAAA	CAAAAAAAAAAAA	5.79	Qual	17	0,0,7,3	47	-64.5	1	2	NA	16,0.842105	NA	NA	NA	NA	NA	NA	NA	TRUE	NA	NA	NA	NA	NA	NA	0.07920224	NA	INTERGENIC(MODIFIER||||||||||1)	NA	NA	-
1	Chr01	10909141	NA	TAAAAAAAAAAAA	TAAAAAAAAA,TAAAAAAAAAAAAA	58.5	PASS	22	0,0,5,7	45	-55.5	1	2	NA	11,0.458333	NA	NA	NA	NA	NA	NA	NA	TRUE	NA	NA	NA	NA	NA	NA	0.1361377	NA	INTERGENIC(MODIFIER||||||||||1),INTERGENIC(MODIFIER||||||||||2)	NA	NA	-
1	Chr01	10909297	NA	C	T	199	PASS	30	9,6,7,8	43	198	0.5	1	NA	NA	NA	NA	NA	NA	NA	NA	0.72,0.17,1,0.37	FALSE	NA	NA	NA	NA	-0.08295614	NA	0.1271231	NA	INTERGENIC(MODIFIER||||||||||1)	NA	NA	-
1	Chr01	10909300	NA	C	T	40	PASS	30	11,12,5,2	43	43	0.5	1	NA	NA	NA	NA	NA	NA	NA	NA	0.4,1,0.0028,1	FALSE	NA	NA	NA	NA	-0.2451697	NA	0.0848648	NA	INTERGENIC(MODIFIER||||||||||1)	NA	NA	-
1	Chr01	10909427	NA	ATTTTTTTT	ATTTTTT	24.5	PASS	41	18,9,10,1	48	10.8	0.5	1	NA	12,0.292683	NA	NA	NA	NA	NA	NA	0.23,1,0.00022,1	TRUE	NA	NA	NA	NA	NA	NA	0.2773428	NA	INTERGENIC(MODIFIER||||||||||1)	NA	NA	-
1	Chr01	10909562	NA	A	G	68	PASS	48	24,14,7,3	48	71	0.5	1	NA	NA	NA	NA	NA	NA	NA	NA	1,0.049,1.3e-08,1	FALSE	NA	NA	NA	NA	-0.3934889	NA	0.102629	NA	INTERGENIC(MODIFIER||||||||||1)	NA	NA	-
1	Chr01	10909636	NA	T	G	94	PASS	40	19,12,6,3	47	97	0.5	1	NA	NA	NA	NA	NA	NA	NA	NA	1,1,9.8e-08,0.44	FALSE	NA	NA	NA	NA	-0.3238893	NA	0.09520034	NA	INTERGENIC(MODIFIER||||||||||1)	NA	NA	-
1	Chr01	10909761	NA	C	T	122	PASS	38	16,7,8,7	40	125	0.5	1	NA	NA	NA	NA	NA	NA	NA	NA	0.49,0.22,0.0014,1	FALSE	NA	NA	NA	NA	0.537553	NA	0.169617	NA	INTERGENIC(MODIFIER||||||||||1)	NA	NA	-
1	Chr01	10909996	NA	G	T	151	PASS	73	30,27,10,6	48	154	0.5	1	NA	NA	NA	NA	NA	NA	NA	NA	0.58,1,5e-16,1	FALSE	NA	NA	NA	NA	-1.366788	NA	0.08842974	NA	INTERGENIC(MODIFIER||||||||||1)	NA	NA	-
1	Chr01	10910631	NA	G	A	225	PASS	70	23,20,10,17	33	225	0.5	1	NA	NA	NA	NA	NA	NA	NA	NA	0.22,1,1,1	FALSE	NA	NA	NA	NA	-0.24131	NA	0.1977482	NA	INTERGENIC(MODIFIER||||||||||1)	NA	NA	-
1	Chr01	10927713	NA	C	A	221	PASS	15	0,0,4,6	45	-57	1	2	NA	NA	NA	NA	NA	NA	NA	NA	NA	FALSE	NA	NA	NA	NA	NA	NA	0.09959158	NA	INTERGENIC(MODIFIER||||||||||1)	NA	NA	-
1	Chr01	10932679	NA	TATATGATATGATATGATATGATATGATATGATATGAT	TATATGATATGATATGATATGATATGATATGAT	214	PASS	23	0,0,12,7	50	-91.5	1	2	NA	19,0.826087	NA	NA	NA	NA	NA	NA	NA	TRUE	NA	NA	NA	NA	NA	NA	0.0245241	NA	INTERGENIC(MODIFIER||||||||||1)	NA	NA	-
1	Chr01	10933143	NA	A	G	222	PASS	31	0,0,19,11	46	-117	1	2	NA	NA	NA	NA	NA	NA	NA	NA	NA	FALSE	NA	NA	NA	NA	NA	NA	0.02096794	NA	INTERGENIC(MODIFIER||||||||||1)	NA	NA	-
1	Chr01	10940766	NA	AAGAGAGAGAGAGAGAGAGAGAG	AAGAGAGAGAGAGAGAGAG	214	PASS	11	0,0,5,4	50	-61.5	1	2	NA	9,0.818182	NA	NA	NA	NA	NA	NA	NA	TRUE	NA	NA	NA	NA	NA	NA	0.1271282	NA	INTERGENIC(MODIFIER||||||||||1)	NA	NA	-
1	Chr01	10947026	NA	AAGAGAGAGAGAGAGAGAGAGAGAGAGAGAGAGAG	AAGAGAGAGAGAGAGAGAGAGAGAGAGAGAGAGAGAG	214	PASS	17	0,0,6,7	50	-73.5	1	2	NA	14,0.823529	NA	NA	NA	NA	NA	NA	NA	TRUE	NA	NA	NA	NA	NA	NA	0.1556693	NA	INTERGENIC(MODIFIER||||||||||1)	NA	NA	-
1	Chr01	10948426	NA	T	C	8.64	Qual	50	23,14,9,2	40	11.3	0.5	1	NA	NA	NA	NA	NA	NA	NA	NA	0.29,1,5.5e-07,0.16	FALSE	NA	NA	NA	NA	-2.477518	NA	0.06561428	NA	INTERGENIC(MODIFIER||||||||||1)	NA	NA	-
1	Chr01	10948635	NA	AAGAGAGAGA	AAGAGAGA	80.5	PASS	56	24,10,4,9	42	83.5	0.5	1	NA	13,0.232143	NA	NA	NA	NA	NA	NA	0.02,0.01,2.6e-06,1	TRUE	NA	NA	NA	NA	NA	NA	0.3514769	NA	INTERGENIC(MODIFIER||||||||||1)	NA	NA	-
1	Chr01	10951701	NA	GTTTTTTTTTTTT	GTTTTTTTTTTT	22.5	PASS	27	0,0,12,9	50	-97.5	1	2	NA	23,0.851852	NA	NA	NA	NA	NA	NA	NA	TRUE	NA	NA	NA	NA	NA	NA	0.0983606	NA	INTERGENIC(MODIFIER||||||||||1)	NA	NA	-
1	Chr01	10961691	NA	T	C	222	PASS	30	0,0,17,12	47	-114	1	2	NA	NA	NA	NA	NA	NA	NA	NA	NA	FALSE	NA	NA	NA	NA	NA	NA	0.07364351	NA	INTRON(MODIFIER||||163|Sobic.001G138100|protein_coding|CODING|Sobic.001G138100.1.v3.1|1|1)	NA	NA	-
1	Chr01	10971556	NA	T	C	222	PASS	24	0,0,11,12	47	-96	1	2	NA	NA	NA	NA	NA	NA	NA	NA	NA	FALSE	NA	NA	NA	NA	NA	NA	0.06319243	NA	INTERGENIC(MODIFIER||||||||||1)	NA	NA	-
1	Chr01	10973341	NA	G	A	222	PASS	27	0,0,22,5	46	-108	1	2	NA	NA	NA	NA	NA	NA	NA	NA	NA	FALSE	NA	NA	NA	NA	NA	NA	0.03585841	NA	INTERGENIC(MODIFIER||||||||||1)	NA	NA	-
1	Chr01	10999856	NA	GTTTTTTTT	GTTTTTTTTT	74.5	PASS	28	0,0,13,15	50	-119	1	2	NA	28,1.000000	NA	NA	NA	NA	NA	NA	NA	TRUE	NA	NA	NA	NA	NA	NA	0.1210103	NA	INTERGENIC(MODIFIER||||||||||1)	NA	NA	-
1	Chr01	11001393	NA	T	C	222	PASS	17	0,0,7,9	38	-75	1	2	NA	NA	NA	NA	NA	NA	NA	NA	NA	FALSE	NA	NA	NA	NA	NA	NA	0.1767239	NA	INTERGENIC(MODIFIER||||||||||1)	NA	NA	-
1	Chr01	11001448	NA	C	T	26	PASS	42	11,16,11,4	31	29	0.5	1	NA	NA	NA	NA	NA	NA	NA	NA	0.058,1,8.2e-06,1	FALSE	NA	NA	NA	NA	-1.181249	NA	0.01757488	NA	INTERGENIC(MODIFIER||||||||||1)	NA	NA	-
1	Chr01	11003744	NA	A	G	222	PASS	36	0,0,24,12	46	-135	1	2	NA	NA	NA	NA	NA	NA	NA	NA	NA	FALSE	NA	NA	NA	NA	NA	NA	0.078683	NA	UTR_5_PRIME(MODIFIER||313||122|Sobic.001G138500|protein_coding|CODING|Sobic.001G138500.1.v3.1|1|1)	NA	NA	-
1	Chr01	11039547	NA	C	T	222	PASS	25	0,0,15,8	46	-96	1	2	NA	NA	NA	NA	NA	NA	NA	NA	NA	FALSE	NA	NA	NA	NA	NA	NA	0.194725	NA	INTERGENIC(MODIFIER||||||||||1)	NA	NA	-
1	Chr01	11040883	NA	T	A	16.1	PASS	23	6,12,3,2	45	19.1	0.5	1	NA	NA	NA	NA	NA	NA	NA	NA	0.34,1,5.6e-06,1	FALSE	NA	NA	NA	NA	-0.0372678	NA	0.08771878	NA	INTERGENIC(MODIFIER||||||||||1)	NA	NA	-
1	Chr01	11056959	NA	GTTTTTTTT	GTTTTTTTTT	56.5	PASS	35	0,0,6,8	49	-76.5	1	2	NA	30,0.857143	NA	NA	NA	NA	NA	NA	NA	TRUE	NA	NA	NA	NA	NA	NA	0.147955	NA	INTERGENIC(MODIFIER||||||||||1)	NA	NA	-
1	Chr01	11056996	NA	TTCTCTCTCTCTCTCTCTCTCTCTCTCTCTCTCTCTCTCTCT	TTCTCTCTCTCTCTCTCTCTCTCTCTCTCTCTCTCTCTCTCTCTCT	215	PASS	32	1,0,7,5	47	-56.5	1	2	NA	15,0.468750	NA	NA	NA	NA	NA	NA	1,1,0.31,1	TRUE	NA	NA	NA	NA	NA	NA	0.0129626	NA	INTERGENIC(MODIFIER||||||||||1)	NA	NA	-
1	Chr01	11063492	NA	C	T	225	PASS	26	1,3,11,11	39	-17.1	0.5263	1	NA	NA	NA	NA	NA	NA	NA	NA	0.6,0.26,1,0.11	FALSE	NA	NA	NA	NA	-1.599005	NA	0.1350031	NA	INTERGENIC(MODIFIER||||||||||1)	NA	NA	-
1	Chr01	11065876	NA	A	G	106	PASS	6	0,0,6,0	42	-45	1	2	NA	NA	NA	NA	NA	NA	NA	NA	NA	FALSE	NA	NA	NA	NA	NA	NA	0.102205	NA	INTERGENIC(MODIFIER||||||||||1)	NA	NA	-
1	Chr01	11069434	NA	T	C	222	PASS	26	0,0,16,10	39	-105	1	2	NA	NA	NA	NA	NA	NA	NA	NA	NA	FALSE	NA	NA	NA	NA	NA	NA	0.1161333	NA	INTERGENIC(MODIFIER||||||||||1)	NA	NA	-
1	Chr01	11083242	NA	TTTATTATTATTATTATTATTATTATTATTATTATTATTATTATTATTATTATTATTATTATTATTATTAT	TTTATTATTATTATTATTATTATTATTATTATTATTATTATTATTATTATTATTATTATTATTATTATTATTATTATTAT	85.4	PASS	20	0,0,0,3	50	-43.5	1	2	NA	3,0.150000	NA	NA	NA	NA	NA	NA	NA	TRUE	NA	NA	NA	NA	NA	NA	0.03426357	NA	INTERGENIC(MODIFIER||||||||||1)	NA	NA	-
1	Chr01	11096858	NA	A	T	222	PASS	25	0,0,9,14	47	-96	1	2	NA	NA	NA	NA	NA	NA	NA	NA	NA	FALSE	NA	NA	NA	NA	NA	NA	0.1950437	NA	UTR_3_PRIME(MODIFIER||22||192|Sobic.001G139500|protein_coding|CODING|Sobic.001G139500.1.v3.1|1|1)	NA	NA	-
1	Chr01	11119480	NA	GCCCCC	GCCCC	150	PASS	21	0,0,10,11	50	-97.5	1	2	NA	21,1.000000	NA	NA	NA	NA	NA	NA	NA	TRUE	NA	NA	NA	NA	NA	NA	0.2012165	NA	INTERGENIC(MODIFIER||||||||||1)	NA	NA	-
1	Chr01	11122784	NA	T	C	222	PASS	25	0,0,10,14	47	-99	1	2	NA	NA	NA	NA	NA	NA	NA	NA	NA	FALSE	NA	NA	NA	NA	NA	NA	0.3178484	NA	INTERGENIC(MODIFIER||||||||||1)	NA	NA	-
1	Chr01	11125968	NA	G	A	222	PASS	11	0,0,5,6	43	-60	1	2	NA	NA	NA	NA	NA	NA	NA	NA	NA	FALSE	NA	NA	NA	NA	NA	NA	0.1377061	NA	INTERGENIC(MODIFIER||||||||||1)	NA	NA	-
1	Chr01	11126044	NA	A	C	222	PASS	13	0,0,5,8	40	-66	1	2	NA	NA	NA	NA	NA	NA	NA	NA	NA	FALSE	NA	NA	NA	NA	NA	NA	0.1430549	NA	NON_SYNONYMOUS_CODING(MODERATE|MISSENSE|Atg/Ctg|M12L|83|Sobic.001G139850|protein_coding|CODING|Sobic.001G139850.1.v3.1|1|1)	NA	NA	-
1	Chr01	11126112	NA	T	C	222	PASS	13	0,0,5,8	43	-66	1	2	NA	NA	NA	NA	NA	NA	NA	NA	NA	FALSE	NA	NA	NA	NA	NA	NA	0.1474804	NA	SYNONYMOUS_CODING(LOW|SILENT|gaT/gaC|D34|83|Sobic.001G139850|protein_coding|CODING|Sobic.001G139850.1.v3.1|1|1)	NA	NA	-
1	Chr01	11126329	NA	T	C	206	PASS	16	0,0,13,2	44	-72	1	2	NA	NA	NA	NA	NA	NA	NA	NA	NA	FALSE	NA	NA	NA	NA	NA	NA	0.09637252	NA	INTERGENIC(MODIFIER||||||||||1)	NA	NA	-
1	Chr01	11126406	NA	A	G	222	PASS	15	0,0,9,6	44	-72	1	2	NA	NA	NA	NA	NA	NA	NA	NA	NA	FALSE	NA	NA	NA	NA	NA	NA	0.1477237	NA	INTERGENIC(MODIFIER||||||||||1)	NA	NA	-
1	Chr01	11126529	NA	AGGGGGGG	AGGGGGGGG	87.5	PASS	20	0,0,8,11	50	-91.5	1	2	NA	19,0.950000	NA	NA	NA	NA	NA	NA	NA	TRUE	NA	NA	NA	NA	NA	NA	0.1509531	NA	INTERGENIC(MODIFIER||||||||||1)	NA	NA	-
1	Chr01	11127015	NA	T	C	222	PASS	30	0,0,14,16	42	-117	1	2	NA	NA	NA	NA	NA	NA	NA	NA	NA	FALSE	NA	NA	NA	NA	NA	NA	0.2498923	NA	INTERGENIC(MODIFIER||||||||||1)	NA	NA	-
1	Chr01	11127048	NA	GTC	GTCGACATC	214	PASS	33	0,0,17,15	42	-131	1	2	NA	31,0.939394	NA	NA	NA	NA	NA	NA	NA	TRUE	NA	NA	NA	NA	NA	NA	0.05469308	NA	INTERGENIC(MODIFIER||||||||||1)	NA	NA	-
1	Chr01	11127148	NA	C	G	222	PASS	25	0,0,12,12	43	-99	1	2	NA	NA	NA	NA	NA	NA	NA	NA	NA	FALSE	NA	NA	NA	NA	NA	NA	0.2376354	NA	INTERGENIC(MODIFIER||||||||||1)	NA	NA	-
1	Chr01	11127404	NA	T	TTCCGTAGACTCTACGGCTGTACCAGCCTGCCTGCCTCAAA	215	PASS	9	0,0,4,3	50	-55.5	1	2	NA	7,0.777778	NA	NA	NA	NA	NA	NA	NA	TRUE	NA	NA	NA	NA	NA	NA	0.04580661	NA	INTERGENIC(MODIFIER||||||||||1)	NA	NA	-
1	Chr01	11127553	NA	C	CCGGGTGCCCAGTACAGTACGCAGTACAT	214	PASS	12	0,0,5,7	50	-70.5	1	2	NA	12,1.000000	NA	NA	NA	NA	NA	NA	NA	TRUE	NA	NA	NA	NA	NA	NA	0.03363156	NA	UTR_3_PRIME(MODIFIER||265||422|Sobic.001G139900|protein_coding|CODING|Sobic.001G139900.2.v3.1|11|1)	NA	NA	-
1	Chr01	11127724	NA	T	C	222	PASS	20	0,0,11,9	46	-87	1	2	NA	NA	NA	NA	NA	NA	NA	NA	NA	FALSE	NA	NA	NA	NA	NA	NA	0.1918039	NA	UTR_3_PRIME(MODIFIER||95||422|Sobic.001G139900|protein_coding|CODING|Sobic.001G139900.2.v3.1|11|1)	NA	NA	-
1	Chr01	11128928	NA	A	G	222	PASS	32	0,0,19,13	46	-123	1	2	NA	NA	NA	NA	NA	NA	NA	NA	NA	FALSE	NA	NA	NA	NA	NA	NA	0.1971655	NA	INTRON(MODIFIER||||422|Sobic.001G139900|protein_coding|CODING|Sobic.001G139900.2.v3.1|8|1)	NA	NA	-
1	Chr01	11130104	NA	T	A	222	PASS	31	0,0,9,22	46	-120	1	2	NA	NA	NA	NA	NA	NA	NA	NA	NA	FALSE	NA	NA	NA	NA	NA	NA	0.2808279	NA	INTRON(MODIFIER||||422|Sobic.001G139900|protein_coding|CODING|Sobic.001G139900.2.v3.1|6|1)	NA	NA	-
1	Chr01	11130907	NA	C	T	222	PASS	25	0,0,11,14	46	-102	1	2	NA	NA	NA	NA	NA	NA	NA	NA	NA	FALSE	NA	NA	NA	NA	NA	NA	0.1810453	NA	INTRON(MODIFIER||||422|Sobic.001G139900|protein_coding|CODING|Sobic.001G139900.2.v3.1|5|1)	NA	NA	-
1	Chr01	11131268	NA	G	T	222	PASS	34	0,0,17,12	46	-114	1	2	NA	NA	NA	NA	NA	NA	NA	NA	NA	FALSE	NA	NA	NA	NA	NA	NA	0.1213669	NA	INTRON(MODIFIER||||422|Sobic.001G139900|protein_coding|CODING|Sobic.001G139900.2.v3.1|4|1)	NA	NA	-
1	Chr01	11131690	NA	T	TTTATTGTGG	214	PASS	27	0,0,12,13	50	-110	1	2	NA	25,0.925926	NA	NA	NA	NA	NA	NA	NA	TRUE	NA	NA	NA	NA	NA	NA	0.01944158	NA	INTRON(MODIFIER||||422|Sobic.001G139900|protein_coding|CODING|Sobic.001G139900.2.v3.1|2|1)	NA	NA	-
1	Chr01	11131986	NA	A	G	225	PASS	67	25,13,11,17	48	225	0.5	1	NA	NA	NA	NA	NA	NA	NA	NA	0.046,1,2.4e-12,0.14	FALSE	NA	NA	NA	NA	-2.834875	NA	0.2476247	NA	INTRON(MODIFIER||||422|Sobic.001G139900|protein_coding|CODING|Sobic.001G139900.2.v3.1|1|1)	NA	NA	-
1	Chr01	11132102	NA	C	G	218	PASS	37	5,14,3,15	46	220	0.5	1	NA	NA	NA	NA	NA	NA	NA	NA	0.69,1,0.12,1	FALSE	NA	NA	NA	NA	0.4406094	NA	0.03571441	NA	INTRON(MODIFIER||||422|Sobic.001G139900|protein_coding|CODING|Sobic.001G139900.2.v3.1|1|1)	NA	NA	-
1	Chr01	11132130	NA	G	A	6.98	Qual	30	3,14,2,8	48	9.53	0.4999	1	NA	NA	NA	NA	NA	NA	NA	NA	1,3.2e-34,1,1	FALSE	NA	NA	NA	NA	-1.380765	NA	0.08389886	NA	INTRON(MODIFIER||||422|Sobic.001G139900|protein_coding|CODING|Sobic.001G139900.2.v3.1|1|1)	NA	NA	-
1	Chr01	11132198	NA	G	A	225	PASS	37	7,8,5,16	42	195	0.5	1	NA	NA	NA	NA	NA	NA	NA	NA	0.18,1,0.035,1	FALSE	NA	NA	NA	NA	0.06417479	NA	0.1743853	NA	INTRON(MODIFIER||||422|Sobic.001G139900|protein_coding|CODING|Sobic.001G139900.2.v3.1|1|1)	NA	NA	-
1	Chr01	11132245	NA	G	A	225	PASS	48	6,13,11,18	42	225	0.5	1	NA	NA	NA	NA	NA	NA	NA	NA	0.76,1,1.3e-07,0.16	FALSE	NA	NA	NA	NA	0.08432896	NA	0.01067266	NA	INTRON(MODIFIER||||422|Sobic.001G139900|protein_coding|CODING|Sobic.001G139900.2.v3.1|1|1)	NA	NA	-
1	Chr01	11132320	NA	C	A	225	PASS	50	6,18,10,16	43	225	0.5	1	NA	NA	NA	NA	NA	NA	NA	NA	0.37,0.046,6.3e-15,1	FALSE	NA	NA	NA	NA	-0.495169	NA	0.00571524	NA	INTRON(MODIFIER||||422|Sobic.001G139900|protein_coding|CODING|Sobic.001G139900.2.v3.1|1|1)	NA	NA	-
1	Chr01	11132338	NA	AACAC	AAC	217	PASS	46	6,17,9,13	44	217	0.5	1	NA	22,0.478261	NA	NA	NA	NA	NA	NA	0.35,3.7e-09,3.4e-20,1	TRUE	NA	NA	NA	NA	NA	NA	0.3296301	NA	INTRON(MODIFIER||||422|Sobic.001G139900|protein_coding|CODING|Sobic.001G139900.2.v3.1|1|1)	NA	NA	-
1	Chr01	11132375	NA	C	G	225	PASS	40	6,12,7,13	44	225	0.5	1	NA	NA	NA	NA	NA	NA	NA	NA	1,0.17,1.7e-10,0.19	FALSE	NA	NA	NA	NA	0.0438529	NA	0.163894	NA	INTRON(MODIFIER||||422|Sobic.001G139900|protein_coding|CODING|Sobic.001G139900.2.v3.1|1|1)	NA	NA	-
1	Chr01	11132394	NA	TTCAAAT	TTCAAATCAAAT	217	PASS	39	6,13,8,11	44	217	0.5	1	NA	19,0.487179	NA	NA	NA	NA	NA	NA	0.74,1,9.4e-08,1	TRUE	NA	NA	NA	NA	NA	NA	0.001428484	NA	INTRON(MODIFIER||||422|Sobic.001G139900|protein_coding|CODING|Sobic.001G139900.2.v3.1|1|1)	NA	NA	-
1	Chr01	11132489	NA	G	A	187	PASS	44	10,13,8,12	44	190	0.5	1	NA	NA	NA	NA	NA	NA	NA	NA	1,0.025,1.1e-07,0.3	FALSE	NA	NA	NA	NA	0.8400487	NA	0.1949832	NA	INTRON(MODIFIER||||422|Sobic.001G139900|protein_coding|CODING|Sobic.001G139900.2.v3.1|1|1)	NA	NA	-
1	Chr01	11132500	NA	C	T	138	PASS	44	13,12,5,12	44	141	0.5	1	NA	NA	NA	NA	NA	NA	NA	NA	0.21,0.25,1.4e-10,0.5	FALSE	NA	NA	NA	NA	-0.2562489	NA	0.1725182	NA	INTRON(MODIFIER||||422|Sobic.001G139900|protein_coding|CODING|Sobic.001G139900.2.v3.1|1|1)	NA	NA	-
1	Chr01	11132511	NA	C	T	123	PASS	39	12,11,6,10	44	126	0.5	1	NA	NA	NA	NA	NA	NA	NA	NA	0.52,0.067,2.1e-09,1	FALSE	NA	NA	NA	NA	0.4425562	NA	0.1666858	NA	INTRON(MODIFIER||||422|Sobic.001G139900|protein_coding|CODING|Sobic.001G139900.2.v3.1|1|1)	NA	NA	-
1	Chr01	11132546	NA	GCCCC	GCC	142	PASS	47	16,12,6,10	44	145	0.5	1	NA	17,0.361702	NA	NA	NA	NA	NA	NA	0.35,8e-09,5.4e-14,0.11	TRUE	NA	NA	NA	NA	NA	NA	0.33467	NA	INTRON(MODIFIER||||422|Sobic.001G139900|protein_coding|CODING|Sobic.001G139900.2.v3.1|1|1)	NA	NA	-
1	Chr01	11132609	NA	G	A	108	PASS	36	11,12,4,9	44	111	0.5	1	NA	NA	NA	NA	NA	NA	NA	NA	0.48,1,3.9e-12,0.11	FALSE	NA	NA	NA	NA	-0.09880421	NA	0.06184236	NA	INTRON(MODIFIER||||422|Sobic.001G139900|protein_coding|CODING|Sobic.001G139900.2.v3.1|1|1)	NA	NA	-
1	Chr01	11132629	NA	G	A	97	PASS	31	9,12,4,6	45	100	0.5	1	NA	NA	NA	NA	NA	NA	NA	NA	1,1,1.4e-11,0.33	FALSE	NA	NA	NA	NA	-0.6549945	NA	0.1155903	NA	INTRON(MODIFIER||||422|Sobic.001G139900|protein_coding|CODING|Sobic.001G139900.2.v3.1|1|1)	NA	NA	-
1	Chr01	11132632	NA	C	T	96	PASS	32	9,12,4,6	45	99	0.5	1	NA	NA	NA	NA	NA	NA	NA	NA	1,0.48,1.4e-11,0.29	FALSE	NA	NA	NA	NA	-0.6549945	NA	0.1051718	NA	INTRON(MODIFIER||||422|Sobic.001G139900|protein_coding|CODING|Sobic.001G139900.2.v3.1|1|1)	NA	NA	-
1	Chr01	11132908	NA	G	GACA	214	PASS	23	0,0,12,9	49	-97.5	1	2	NA	21,0.913043	NA	NA	NA	NA	NA	NA	NA	TRUE	NA	NA	NA	NA	NA	NA	0.1035139	NA	UTR_5_PRIME(MODIFIER||57||422|Sobic.001G139900|protein_coding|CODING|Sobic.001G139900.2.v3.1|1|1)	NA	NA	-
1	Chr01	11133008	NA	C	A	222	PASS	21	0,0,11,8	46	-84	1	2	NA	NA	NA	NA	NA	NA	NA	NA	NA	FALSE	NA	NA	NA	NA	NA	NA	0.1863798	NA	INTERGENIC(MODIFIER||||||||||1)	NA	NA	-
1	Chr01	11133365	NA	C	G	158	PASS	6	0,0,3,3	46	-45	1	2	NA	NA	NA	NA	NA	NA	NA	NA	NA	FALSE	NA	NA	NA	NA	NA	NA	0.04374793	NA	INTERGENIC(MODIFIER||||||||||1)	NA	NA	-
1	Chr01	11133458	NA	T	A	222	PASS	20	0,0,9,10	46	-84	1	2	NA	NA	NA	NA	NA	NA	NA	NA	NA	FALSE	NA	NA	NA	NA	NA	NA	0.09679966	NA	INTERGENIC(MODIFIER||||||||||1)	NA	NA	-
1	Chr01	11133576	NA	A	G	222	PASS	34	0,0,13,20	46	-126	1	2	NA	NA	NA	NA	NA	NA	NA	NA	NA	FALSE	NA	NA	NA	NA	NA	NA	0.2703992	NA	INTERGENIC(MODIFIER||||||||||1)	NA	NA	-
1	Chr01	11134669	NA	T	G	222	PASS	14	0,0,7,7	46	-69	1	2	NA	NA	NA	NA	NA	NA	NA	NA	NA	FALSE	NA	NA	NA	NA	NA	NA	0.1545334	NA	INTERGENIC(MODIFIER||||||||||1)	NA	NA	-
1	Chr01	11135085	NA	T	C	174	PASS	10	0,0,1,8	46	-54	1	2	NA	NA	NA	NA	NA	NA	NA	NA	NA	FALSE	NA	NA	NA	NA	NA	NA	0.05388304	NA	INTERGENIC(MODIFIER||||||||||1)	NA	NA	-
1	Chr01	11135370	NA	T	C	126	PASS	5	0,0,2,3	45	-42	1	2	NA	NA	NA	NA	NA	NA	NA	NA	NA	FALSE	NA	NA	NA	NA	NA	NA	0.05419846	NA	INTERGENIC(MODIFIER||||||||||1)	NA	NA	-
1	Chr01	11135488	NA	T	G	204	PASS	10	0,0,6,4	45	-57	1	2	NA	NA	NA	NA	NA	NA	NA	NA	NA	FALSE	NA	NA	NA	NA	NA	NA	0.1331557	NA	INTERGENIC(MODIFIER||||||||||1)	NA	NA	-
1	Chr01	11135674	NA	G	A	222	PASS	14	0,0,11,3	43	-69	1	2	NA	NA	NA	NA	NA	NA	NA	NA	NA	FALSE	NA	NA	NA	NA	NA	NA	0.1071041	NA	INTERGENIC(MODIFIER||||||||||1)	NA	NA	-
1	Chr01	11135678	NA	C	T	212	PASS	14	0,0,11,3	43	-69	1	2	NA	NA	NA	NA	NA	NA	NA	NA	NA	FALSE	NA	NA	NA	NA	NA	NA	0.1454237	NA	INTERGENIC(MODIFIER||||||||||1)	NA	NA	-
1	Chr01	11136095	NA	A	G	133	PASS	10	0,0,10,0	37	-57	1	2	NA	NA	NA	NA	NA	NA	NA	NA	NA	FALSE	NA	NA	NA	NA	NA	NA	0.05068979	NA	INTERGENIC(MODIFIER||||||||||1)	NA	NA	-
1	Chr01	11136164	NA	C	T	120	PASS	20	3,1,13,3	30	-28	1	2	NA	NA	NA	NA	NA	NA	NA	NA	1,0.14,1,1	FALSE	NA	NA	NA	NA	1.937068	NA	0.1731218	NA	INTERGENIC(MODIFIER||||||||||1)	NA	NA	-
1	Chr01	11136341	NA	T	C	89.3	PASS	5	0,0,4,1	33	-42	1	2	NA	NA	NA	NA	NA	NA	NA	NA	NA	FALSE	NA	NA	NA	NA	NA	NA	0.09505586	NA	INTERGENIC(MODIFIER||||||||||1)	NA	NA	-
1	Chr01	11136435	NA	T	C	108	PASS	12	0,0,5,7	20	-63	1	2	NA	NA	NA	NA	NA	NA	NA	NA	NA	FALSE	NA	NA	NA	NA	NA	NA	0.1387246	NA	INTERGENIC(MODIFIER||||||||||1)	NA	NA	-
1	Chr01	11136467	NA	G	T	92	PASS	12	0,0,6,6	17	-63	1	2	NA	NA	NA	NA	NA	NA	NA	NA	NA	FALSE	NA	NA	NA	NA	NA	NA	0.1059838	NA	INTERGENIC(MODIFIER||||||||||1)	NA	NA	-
1	Chr01	11136468	NA	C	T	92	PASS	12	0,0,6,6	17	-63	1	2	NA	NA	NA	NA	NA	NA	NA	NA	NA	FALSE	NA	NA	NA	NA	NA	NA	0.101437	NA	INTERGENIC(MODIFIER||||||||||1)	NA	NA	-
1	Chr01	11136518	NA	T	C	51	PASS	9	0,0,5,4	14	-54	1	2	NA	NA	NA	NA	NA	NA	NA	NA	NA	FALSE	NA	NA	NA	NA	NA	NA	0.10886	NA	INTERGENIC(MODIFIER||||||||||1)	NA	NA	-
1	Chr01	11136624	NA	C	T	78	PASS	12	3,3,5,1	27	18.1	0.5	1	NA	NA	NA	NA	NA	NA	NA	NA	0.55,0.27,1,0.15	FALSE	NA	NA	NA	NA	-0.3759243	NA	0.1039505	NA	INTERGENIC(MODIFIER||||||||||1)	NA	NA	-
1	Chr01	11136640	NA	C	T	17.1	PASS	13	5,2,4,2	28	20.1	0.5	1	NA	NA	NA	NA	NA	NA	NA	NA	1,0.21,0.2,1	FALSE	NA	NA	NA	NA	-0.407659	NA	0.1045599	NA	INTERGENIC(MODIFIER||||||||||1)	NA	NA	-
1	Chr01	11137020	NA	C	T	9.53	Qual	36	18,9,3,3	18	-3.65	0.5006	1	NA	NA	NA	NA	NA	NA	NA	NA	0.64,0.027,1,1	FALSE	NA	NA	NA	NA	-0.443422	NA	0.09761189	NA	INTERGENIC(MODIFIER||||||||||1)	NA	NA	-
1	Chr01	11137034	NA	T	C	17.1	PASS	33	16,9,4,3	19	19.3	0.5	1	NA	NA	NA	NA	NA	NA	NA	NA	1,0.0016,1,0.14	FALSE	NA	NA	NA	NA	-0.6837634	NA	0.04996483	NA	INTERGENIC(MODIFIER||||||||||1)	NA	NA	-
1	Chr01	11137123	NA	T	C	22.1	PASS	14	6,4,1,2	22	-10.4	0.505	1	NA	NA	NA	NA	NA	NA	NA	NA	0.56,1,1,0.45	FALSE	NA	NA	NA	NA	-0.08451542	NA	0.05361253	NA	INTERGENIC(MODIFIER||||||||||1)	NA	NA	-
1	Chr01	11137671	NA	G	A	45.1	PASS	7	0,0,7,0	20	-48	1	2	NA	NA	NA	NA	NA	NA	NA	NA	NA	FALSE	NA	NA	NA	NA	NA	NA	0.1125995	NA	INTERGENIC(MODIFIER||||||||||1)	NA	NA	-
1	Chr01	11138248	NA	C	T	16.6	PASS	11	0,5,0,5	16	-31	1	2	NA	NA	NA	NA	NA	NA	NA	NA	1,0.086,1,0.17	FALSE	NA	NA	NA	NA	1.482328	NA	0.09266921	NA	INTERGENIC(MODIFIER||||||||||1)	NA	NA	-
1	Chr01	11138779	NA	C	T	71.2	PASS	17	9,1,7,0	22	-16.1	0.5207	1	NA	NA	NA	NA	NA	NA	NA	NA	1,1,1,1	FALSE	NA	NA	NA	NA	2.000595	NA	0.1121465	NA	INTERGENIC(MODIFIER||||||||||1)	NA	NA	-
1	Chr01	11138827	NA	A	C	29	PASS	22	13,3,6,0	20	31.4	0.5	1	NA	NA	NA	NA	NA	NA	NA	NA	0.53,1,1,0.11	FALSE	NA	NA	NA	NA	0.5529073	NA	0.1051782	NA	INTERGENIC(MODIFIER||||||||||1)	NA	NA	-
1	Chr01	11138969	NA	C	T	135	PASS	8	0,1,2,4	35	-39	1	2	NA	NA	NA	NA	NA	NA	NA	NA	1,1,1,0.35	FALSE	NA	NA	NA	NA	0.8170978	NA	0.1031451	NA	INTERGENIC(MODIFIER||||||||||1)	NA	NA	-
1	Chr01	11139174	NA	CGG	CG	214	PASS	28	2,1,7,10	36	-64.5	1	2	NA	17,0.607143	NA	NA	NA	NA	NA	NA	0.57,8.1e-11,1,0.34	TRUE	NA	NA	NA	NA	NA	NA	0.06535461	NA	INTERGENIC(MODIFIER||||||||||1)	NA	NA	-
1	Chr01	11139519	NA	C	T	196	PASS	17	0,2,5,9	36	-54	1	2	NA	NA	NA	NA	NA	NA	NA	NA	1,1,1,0.29	FALSE	NA	NA	NA	NA	-0.3969421	NA	0.1268478	NA	INTERGENIC(MODIFIER||||||||||1)	NA	NA	-
1	Chr01	11139714	NA	G	A	91.8	PASS	11	0,5,3,2	27	-23	0.6243	1	NA	NA	NA	NA	NA	NA	NA	NA	0.17,0.17,1,0.17	FALSE	NA	NA	NA	NA	-1.694178	NA	0.0766416	NA	INTERGENIC(MODIFIER||||||||||1)	NA	NA	-
1	Chr01	11139884	NA	C	G	166	PASS	10	0,0,6,3	35	-54	1	2	NA	NA	NA	NA	NA	NA	NA	NA	NA	FALSE	NA	NA	NA	NA	NA	NA	0.1301829	NA	INTERGENIC(MODIFIER||||||||||1)	NA	NA	-
1	Chr01	11140053	NA	C	T	7.8	Qual	19	6,6,7,0	30	10.4	0.5	1	NA	NA	NA	NA	NA	NA	NA	NA	0.044,0.17,0.027,1	FALSE	NA	NA	NA	NA	-1.47902	NA	0.09892303	NA	INTERGENIC(MODIFIER||||||||||1)	NA	NA	-
1	Chr01	11140176	NA	C	T	95.2	PASS	13	4,0,6,3	26	-16.1	0.5207	1	NA	NA	NA	NA	NA	NA	NA	NA	0.5,1,1,1	FALSE	NA	NA	NA	NA	-1.311579	NA	0.1268865	NA	INTERGENIC(MODIFIER||||||||||1)	NA	NA	-
1	Chr01	11140443	NA	T	C	135	PASS	16	0,0,7,9	21	-75	1	2	NA	NA	NA	NA	NA	NA	NA	NA	NA	FALSE	NA	NA	NA	NA	NA	NA	0.1761469	NA	INTERGENIC(MODIFIER||||||||||1)	NA	NA	-
1	Chr01	11140491	NA	T	G	12.3	PASS	23	10,7,2,4	22	15.1	0.5	1	NA	NA	NA	NA	NA	NA	NA	NA	0.37,1,1,0.12	FALSE	NA	NA	NA	NA	-0.6651331	NA	0.09041166	NA	INTERGENIC(MODIFIER||||||||||1)	NA	NA	-
1	Chr01	11140525	NA	A	G	3.54	Qual	29	13,7,5,4	20	5.47	0.4998	1	NA	NA	NA	NA	NA	NA	NA	NA	0.69,0.11,0.17,0.13	FALSE	NA	NA	NA	NA	-1.673486	NA	0.06486799	NA	INTERGENIC(MODIFIER||||||||||1)	NA	NA	-
1	Chr01	11140750	NA	A	G	31	PASS	8	0,0,4,4	13	-51	1	2	NA	NA	NA	NA	NA	NA	NA	NA	NA	FALSE	NA	NA	NA	NA	NA	NA	0.1130804	NA	INTERGENIC(MODIFIER||||||||||1)	NA	NA	-
1	Chr01	11140807	NA	TAAA	TAAAA	131	PASS	20	1,0,5,7	35	-62.5	1	2	NA	11,0.550000	NA	NA	NA	NA	NA	NA	0.46,1,1,0.34	TRUE	NA	NA	NA	NA	NA	NA	0.1472675	NA	INTERGENIC(MODIFIER||||||||||1)	NA	NA	-
1	Chr01	11141270	NA	T	C	3.01	Qual	38	16,15,1,5	24	4.77	0.4997	1	NA	NA	NA	NA	NA	NA	NA	NA	0.19,1,1,1	FALSE	NA	NA	NA	NA	-0.1854193	NA	0.103987	NA	INTERGENIC(MODIFIER||||||||||1)	NA	NA	-
1	Chr01	11141549	NA	G	A	9.52	Qual	49	22,14,9,4	18	12.3	0.5	1	NA	NA	NA	NA	NA	NA	NA	NA	0.74,0.11,1,0.18	FALSE	NA	NA	NA	NA	-0.4868791	NA	0.1560756	NA	INTERGENIC(MODIFIER||||||||||1)	NA	NA	-
1	Chr01	11141680	NA	G	A	36	PASS	41	17,13,4,5	22	39	0.5	1	NA	NA	NA	NA	NA	NA	NA	NA	0.71,1,1,1	FALSE	NA	NA	NA	NA	0.3166667	NA	0.1302046	NA	INTERGENIC(MODIFIER||||||||||1)	NA	NA	-
1	Chr01	11141788	NA	C	T	62	PASS	58	30,12,8,6	23	65	0.5	1	NA	NA	NA	NA	NA	NA	NA	NA	0.34,0.0062,1,1	FALSE	NA	NA	NA	NA	-0.6338834	NA	0.1255528	NA	INTERGENIC(MODIFIER||||||||||1)	NA	NA	-
1	Chr01	11141820	NA	G	A	12.3	PASS	53	23,14,12,3	24	15.1	0.5	1	NA	NA	NA	NA	NA	NA	NA	NA	0.33,0.46,0.035,0.44	FALSE	NA	NA	NA	NA	0.8685097	NA	0.1449957	NA	INTERGENIC(MODIFIER||||||||||1)	NA	NA	-
1	Chr01	11142036	NA	C	A	28	PASS	49	14,24,4,6	21	31	0.5	1	NA	NA	NA	NA	NA	NA	NA	NA	1,1,1,1	FALSE	NA	NA	NA	NA	-1.535876	NA	0.1265695	NA	INTERGENIC(MODIFIER||||||||||1)	NA	NA	-
1	Chr01	11142178	NA	CAAAAAAAAA	CAAAAAA	125	PASS	27	0,0,12,15	19	-116	1	2	NA	24,0.888889	NA	NA	NA	NA	NA	NA	NA	TRUE	NA	NA	NA	NA	NA	NA	0.2630709	NA	INTERGENIC(MODIFIER||||||||||1)	NA	NA	-
1	Chr01	11142269	NA	T	C	189	PASS	37	12,11,7,6	23	-33	1	2	NA	NA	NA	NA	NA	NA	NA	NA	1,1,1,0.1	FALSE	NA	NA	NA	NA	-1.712606	NA	0.1210184	NA	INTERGENIC(MODIFIER||||||||||1)	NA	NA	-
1	Chr01	11142442	NA	T	G	79	PASS	50	18,20,4,8	29	82	0.5	1	NA	NA	NA	NA	NA	NA	NA	NA	0.51,1,1,1	FALSE	NA	NA	NA	NA	-0.3748065	NA	0.1182297	NA	INTERGENIC(MODIFIER||||||||||1)	NA	NA	-
1	Chr01	11142490	NA	C	A	40	PASS	41	15,15,5,6	27	43	0.5	1	NA	NA	NA	NA	NA	NA	NA	NA	1,0.0065,1,1	FALSE	NA	NA	NA	NA	0.4266552	NA	0.1425247	NA	INTERGENIC(MODIFIER||||||||||1)	NA	NA	-
1	Chr01	11142782	NA	AAAAA	AAAAAGAAAA	68.5	PASS	25	5,6,3,6	35	71.5	0.5	1	NA	8,0.320000	NA	NA	NA	NA	NA	NA	0.67,1,0.025,0.43	TRUE	NA	NA	NA	NA	NA	NA	0.1938899	NA	INTERGENIC(MODIFIER||||||||||1)	NA	NA	-
1	Chr01	11142794	NA	A	G	222	SnpGap	21	0,0,9,10	33	-84	1	2	NA	NA	NA	NA	NA	NA	NA	NA	NA	FALSE	NA	NA	NA	NA	NA	NA	0.1221719	NA	INTERGENIC(MODIFIER||||||||||1)	NA	NA	-
1	Chr01	11143062	NA	C	T	20	PASS	15	3,4,0,8	23	23	0.5	1	NA	NA	NA	NA	NA	NA	NA	NA	0.077,0.1,0.2,0.47	FALSE	NA	NA	NA	NA	0.4050463	NA	0.1167327	NA	INTERGENIC(MODIFIER||||||||||1)	NA	NA	-
1	Chr01	11143123	NA	G	A	51.1	PASS	7	0,0,2,5	25	-48	1	2	NA	NA	NA	NA	NA	NA	NA	NA	NA	FALSE	NA	NA	NA	NA	NA	NA	0.08718219	NA	INTERGENIC(MODIFIER||||||||||1)	NA	NA	-
1	Chr01	11144129	NA	C	T	6.2	Qual	34	6,18,7,3	18	8.65	0.4999	1	NA	NA	NA	NA	NA	NA	NA	NA	0.022,0.18,0.2,1	FALSE	NA	NA	NA	NA	-0.09449112	NA	0.1105262	NA	INTERGENIC(MODIFIER||||||||||1)	NA	NA	-
1	Chr01	11144209	NA	C	T	45	PASS	27	9,8,3,7	19	48	0.5	1	NA	NA	NA	NA	NA	NA	NA	NA	0.42,1,1,1	FALSE	NA	NA	NA	NA	-1.782442	NA	0.1365662	NA	INTERGENIC(MODIFIER||||||||||1)	NA	NA	-
1	Chr01	11144347	NA	C	T	16.1	PASS	39	11,19,7,2	23	19.1	0.5	1	NA	NA	NA	NA	NA	NA	NA	NA	0.055,0.079,1,0.36	FALSE	NA	NA	NA	NA	0.9166667	NA	0.1204843	NA	INTERGENIC(MODIFIER||||||||||1)	NA	NA	-
1	Chr01	11144572	NA	A	G	65	PASS	33	10,12,7,3	31	68	0.5	1	NA	NA	NA	NA	NA	NA	NA	NA	0.27,1,0.27,0.31	FALSE	NA	NA	NA	NA	-0.7927877	NA	0.1356687	NA	INTERGENIC(MODIFIER||||||||||1)	NA	NA	-
1	Chr01	11144682	NA	A	G	109	PASS	24	11,5,3,5	37	112	0.5	1	NA	NA	NA	NA	NA	NA	NA	NA	0.2,0.18,1,1	FALSE	NA	NA	NA	NA	-1.622787	NA	0.1219657	NA	INTERGENIC(MODIFIER||||||||||1)	NA	NA	-
1	Chr01	11144690	NA	A	G	133	PASS	26	4,7,10,4	36	136	0.5	1	NA	NA	NA	NA	NA	NA	NA	NA	0.12,0.29,0.12,1	FALSE	NA	NA	NA	NA	1.395995	NA	0.1584965	NA	INTERGENIC(MODIFIER||||||||||1)	NA	NA	-
1	Chr01	11144744	NA	C	T	71	PASS	25	6,7,4,7	32	74	0.5	1	NA	NA	NA	NA	NA	NA	NA	NA	0.7,0.32,0.036,1	FALSE	NA	NA	NA	NA	-0.05793655	NA	0.1199412	NA	INTERGENIC(MODIFIER||||||||||1)	NA	NA	-
1	Chr01	11144794	NA	C	T	201	PASS	29	10,6,6,7	36	139	0.5	1	NA	NA	NA	NA	NA	NA	NA	NA	0.47,0.13,1,1	FALSE	NA	NA	NA	NA	0.241191	NA	0.1027795	NA	INTERGENIC(MODIFIER||||||||||1)	NA	NA	-
1	Chr01	11144814	NA	A	C	113	PASS	28	5,7,11,5	35	116	0.5	1	NA	NA	NA	NA	NA	NA	NA	NA	0.25,1,1.1e-06,0.49	FALSE	NA	NA	NA	NA	0.5338741	NA	0.01920468	NA	INTERGENIC(MODIFIER||||||||||1)	NA	NA	-
1	Chr01	11144846	NA	C	T	11.3	PASS	32	12,12,7,1	36	14.2	0.5	1	NA	NA	NA	NA	NA	NA	NA	NA	0.1,0.0067,0.054,1	FALSE	NA	NA	NA	NA	-1.109745	NA	0.1007563	NA	INTERGENIC(MODIFIER||||||||||1)	NA	NA	-
1	Chr01	11144926	NA	C	T	134	PASS	39	11,8,18,2	38	137	0.5	1	NA	NA	NA	NA	NA	NA	NA	NA	0.031,0.33,5.4e-05,1	FALSE	NA	NA	NA	NA	1.166049	NA	0.1218823	NA	INTERGENIC(MODIFIER||||||||||1)	NA	NA	-
1	Chr01	11144954	NA	T	A	198	PASS	48	25,6,8,8	36	157	0.5	1	NA	NA	NA	NA	NA	NA	NA	NA	0.045,1,1,1	FALSE	NA	NA	NA	NA	2.076686	NA	0.1772167	NA	INTERGENIC(MODIFIER||||||||||1)	NA	NA	-
1	Chr01	11144973	NA	A	G	128	PASS	54	25,10,14,5	35	131	0.5	1	NA	NA	NA	NA	NA	NA	NA	NA	1,0.07,0.2,0.061	FALSE	NA	NA	NA	NA	0.4709468	NA	0.178053	NA	INTERGENIC(MODIFIER||||||||||1)	NA	NA	-
1	Chr01	11145016	NA	CTTTT	CTTTTT	22.5	PASS	57	22,13,11,3	33	25.5	0.5	1	NA	14,0.245614	NA	NA	NA	NA	NA	NA	0.34,1,1,1	TRUE	NA	NA	NA	NA	NA	NA	0.3615855	NA	INTERGENIC(MODIFIER||||||||||1)	NA	NA	-
1	Chr01	11145216	NA	A	C	4.77	Qual	48	22,17,3,6	27	6.99	0.4999	1	NA	NA	NA	NA	NA	NA	NA	NA	0.28,0.052,0.37,1	FALSE	NA	NA	NA	NA	2.324458	NA	0.09132551	NA	INTERGENIC(MODIFIER||||||||||1)	NA	NA	-
1	Chr01	11145330	NA	T	C	50	PASS	53	20,18,5,8	36	53	0.5	1	NA	NA	NA	NA	NA	NA	NA	NA	0.52,1,0.0012,1	FALSE	NA	NA	NA	NA	0.4863042	NA	0.05643623	NA	INTERGENIC(MODIFIER||||||||||1)	NA	NA	-
1	Chr01	11145361	NA	A	G	5.46	Qual	57	21,24,5,7	38	7.8	0.4999	1	NA	NA	NA	NA	NA	NA	NA	NA	1,0.34,0.00093,1	FALSE	NA	NA	NA	NA	1.321246	NA	0.1275594	NA	INTERGENIC(MODIFIER||||||||||1)	NA	NA	-
1	Chr01	11145423	NA	T	C	184	PASS	59	17,22,7,12	38	187	0.5	1	NA	NA	NA	NA	NA	NA	NA	NA	0.78,1,0.47,1	FALSE	NA	NA	NA	NA	0.3810512	NA	0.168601	NA	INTERGENIC(MODIFIER||||||||||1)	NA	NA	-
1	Chr01	11145440	NA	C	T	225	PASS	56	10,19,12,13	38	219	0.5	1	NA	NA	NA	NA	NA	NA	NA	NA	0.41,1,1,1	FALSE	NA	NA	NA	NA	0.2255193	NA	0.2560774	NA	INTERGENIC(MODIFIER||||||||||1)	NA	NA	-
1	Chr01	11145495	NA	G	A	70	PASS	44	13,20,5,6	36	73	0.5	1	NA	NA	NA	NA	NA	NA	NA	NA	0.74,0.25,0.17,0.16	FALSE	NA	NA	NA	NA	1.273881	NA	0.142529	NA	INTERGENIC(MODIFIER||||||||||1)	NA	NA	-
1	Chr01	11145498	NA	C	T	142	PASS	44	11,10,7,16	36	145	0.5	1	NA	NA	NA	NA	NA	NA	NA	NA	0.22,0.081,1.4e-07,0.46	FALSE	NA	NA	NA	NA	0.6344166	NA	0.2041181	NA	INTERGENIC(MODIFIER||||||||||1)	NA	NA	-
1	Chr01	11145649	NA	C	T	66	PASS	38	1,19,0,17	25	69	0.5	1	NA	NA	NA	NA	NA	NA	NA	NA	1,0.085,0.14,1	FALSE	NA	NA	NA	NA	1.020949	NA	0.1411961	NA	INTERGENIC(MODIFIER||||||||||1)	NA	NA	-
1	Chr01	11145752	NA	A	G	154	PASS	15	0,0,1,14	33	-72	1	2	NA	NA	NA	NA	NA	NA	NA	NA	NA	FALSE	NA	NA	NA	NA	NA	NA	0.1021928	NA	INTERGENIC(MODIFIER||||||||||1)	NA	NA	-
1	Chr01	11145821	NA	C	T	119	PASS	21	0,7,0,14	31	19.1	0.5	1	NA	NA	NA	NA	NA	NA	NA	NA	1,0.34,1,1	FALSE	NA	NA	NA	NA	3.096096	NA	0.1218857	NA	INTERGENIC(MODIFIER||||||||||1)	NA	NA	-
1	Chr01	11145909	NA	G	A	65	PASS	16	0,11,0,5	27	41	0.5	1	NA	NA	NA	NA	NA	NA	NA	NA	1,0.072,1,0.33	FALSE	NA	NA	NA	NA	1.246171	NA	0.09439551	NA	INTERGENIC(MODIFIER||||||||||1)	NA	NA	-
1	Chr01	11145974	NA	T	C	17.2	PASS	5	0,3,0,2	21	-28	1	2	NA	NA	NA	NA	NA	NA	NA	NA	1,1,1,1	FALSE	NA	NA	NA	NA	-1.291774	NA	0.0736	NA	INTERGENIC(MODIFIER||||||||||1)	NA	NA	-
1	Chr01	11146147	NA	A	G	222	PASS	29	0,0,20,9	47	-114	1	2	NA	NA	NA	NA	NA	NA	NA	NA	NA	FALSE	NA	NA	NA	NA	NA	NA	0.1565584	NA	INTERGENIC(MODIFIER||||||||||1)	NA	NA	-
1	Chr01	11146460	NA	T	C	222	PASS	35	0,0,16,15	46	-120	1	2	NA	NA	NA	NA	NA	NA	NA	NA	NA	FALSE	NA	NA	NA	NA	NA	NA	0.1630271	NA	INTERGENIC(MODIFIER||||||||||1)	NA	NA	-
1	Chr01	11147151	NA	C	G	222	PASS	23	0,0,14,9	46	-96	1	2	NA	NA	NA	NA	NA	NA	NA	NA	NA	FALSE	NA	NA	NA	NA	NA	NA	0.1836264	NA	INTERGENIC(MODIFIER||||||||||1)	NA	NA	-
1	Chr01	11147409	NA	T	C	222	PASS	28	0,0,15,11	47	-105	1	2	NA	NA	NA	NA	NA	NA	NA	NA	NA	FALSE	NA	NA	NA	NA	NA	NA	0.1034405	NA	INTERGENIC(MODIFIER||||||||||1)	NA	NA	-
1	Chr01	11147613	NA	ATTTTTTTTT	ATTTTTTTT	61.5	PASS	27	0,0,12,13	50	-110	1	2	NA	25,0.925926	NA	NA	NA	NA	NA	NA	NA	TRUE	NA	NA	NA	NA	NA	NA	0.2520094	NA	INTERGENIC(MODIFIER||||||||||1)	NA	NA	-
1	Chr01	11148042	NA	CAAAAAAAAAA	CAAAAAAAAA	56.5	PASS	30	0,0,10,16	48	-113	1	2	NA	27,0.870968	NA	NA	NA	NA	NA	NA	NA	TRUE	NA	NA	NA	NA	NA	NA	0.2028194	NA	INTERGENIC(MODIFIER||||||||||1)	NA	NA	-
1	Chr01	11148091	NA	TAAAAAAAA	TAAAAAAA	76.5	PASS	33	0,0,12,16	46	-119	1	2	NA	29,0.878788	NA	NA	NA	NA	NA	NA	NA	TRUE	NA	NA	NA	NA	NA	NA	0.2680236	NA	INTERGENIC(MODIFIER||||||||||1)	NA	NA	-
1	Chr01	11148111	NA	T	C	222	PASS	32	0,0,14,16	46	-117	1	2	NA	NA	NA	NA	NA	NA	NA	NA	NA	FALSE	NA	NA	NA	NA	NA	NA	0.1494711	NA	INTERGENIC(MODIFIER||||||||||1)	NA	NA	-
1	Chr01	11148172	NA	TC	TCC	214	PASS	31	0,0,10,19	48	-122	1	2	NA	26,0.838710	NA	NA	NA	NA	NA	NA	NA	TRUE	NA	NA	NA	NA	NA	NA	0.2502204	NA	INTERGENIC(MODIFIER||||||||||1)	NA	NA	-
1	Chr01	11148450	NA	T	C	222	PASS	18	0,0,13,5	37	-81	1	2	NA	NA	NA	NA	NA	NA	NA	NA	NA	FALSE	NA	NA	NA	NA	NA	NA	0.1868837	NA	INTERGENIC(MODIFIER||||||||||1)	NA	NA	-
1	Chr01	11148526	NA	C	T	222	PASS	18	0,0,10,8	36	-81	1	2	NA	NA	NA	NA	NA	NA	NA	NA	NA	FALSE	NA	NA	NA	NA	NA	NA	0.1545059	NA	INTERGENIC(MODIFIER||||||||||1)	NA	NA	-
1	Chr01	11148535	NA	C	A	222	PASS	17	0,0,9,8	36	-78	1	2	NA	NA	NA	NA	NA	NA	NA	NA	NA	FALSE	NA	NA	NA	NA	NA	NA	0.1703139	NA	INTERGENIC(MODIFIER||||||||||1)	NA	NA	-
1	Chr01	11148597	NA	AATCTA	AATCTATATCTA	214	PASS	21	0,0,8,12	48	-94.5	1	2	NA	18,0.857143	NA	NA	NA	NA	NA	NA	NA	TRUE	NA	NA	NA	NA	NA	NA	0.1796328	NA	INTERGENIC(MODIFIER||||||||||1)	NA	NA	-
1	Chr01	11149043	NA	AT	ATT	59.5	PASS	12	0,0,2,6	37	-58.5	1	2	NA	12,1.000000	NA	NA	NA	NA	NA	NA	NA	TRUE	NA	NA	NA	NA	NA	NA	0.05448794	NA	INTERGENIC(MODIFIER||||||||||1)	NA	NA	-
1	Chr01	11149061	NA	A	AC	161	PASS	21	0,0,10,6	35	-79.5	1	2	NA	15,0.714286	NA	NA	NA	NA	NA	NA	NA	TRUE	NA	NA	NA	NA	NA	NA	0.08406496	NA	INTERGENIC(MODIFIER||||||||||1)	NA	NA	-
1	Chr01	11149157	NA	C	T	203	PASS	20	5,0,8,7	36	-45	1	2	NA	NA	NA	NA	NA	NA	NA	NA	0.11,0.12,1,0.11	FALSE	NA	NA	NA	NA	-0.9601587	NA	0.1693107	NA	INTERGENIC(MODIFIER||||||||||1)	NA	NA	-
1	Chr01	11149225	NA	CCCCG	CCCCGTGCTGGCCCGGCCCG	214	PASS	15	0,0,3,10	48	-73.5	1	2	NA	12,0.800000	NA	NA	NA	NA	NA	NA	NA	TRUE	NA	NA	NA	NA	NA	NA	0.1436151	NA	INTERGENIC(MODIFIER||||||||||1)	NA	NA	-
1	Chr01	11149607	NA	C	A	222	PASS	15	0,0,8,6	46	-69	1	2	NA	NA	NA	NA	NA	NA	NA	NA	NA	FALSE	NA	NA	NA	NA	NA	NA	0.1477151	NA	INTERGENIC(MODIFIER||||||||||1)	NA	NA	-
1	Chr01	11149731	NA	A	G	222	PASS	12	0,0,7,5	38	-63	1	2	NA	NA	NA	NA	NA	NA	NA	NA	NA	FALSE	NA	NA	NA	NA	NA	NA	0.1244638	NA	INTERGENIC(MODIFIER||||||||||1)	NA	NA	-
1	Chr01	11149817	NA	T	C	222	PASS	16	0,0,9,7	37	-75	1	2	NA	NA	NA	NA	NA	NA	NA	NA	NA	FALSE	NA	NA	NA	NA	NA	NA	0.1428711	NA	INTERGENIC(MODIFIER||||||||||1)	NA	NA	-
1	Chr01	11149818	NA	G	C	222	PASS	16	0,0,9,7	37	-75	1	2	NA	NA	NA	NA	NA	NA	NA	NA	NA	FALSE	NA	NA	NA	NA	NA	NA	0.1428711	NA	INTERGENIC(MODIFIER||||||||||1)	NA	NA	-
1	Chr01	11149958	NA	C	G	222	PASS	20	0,0,8,11	47	-84	1	2	NA	NA	NA	NA	NA	NA	NA	NA	NA	FALSE	NA	NA	NA	NA	NA	NA	0.1897437	NA	INTERGENIC(MODIFIER||||||||||1)	NA	NA	-
1	Chr01	11150264	NA	CGC	CGCAGGC	214	PASS	10	0,0,2,7	50	-61.5	1	2	NA	9,0.900000	NA	NA	NA	NA	NA	NA	NA	TRUE	NA	NA	NA	NA	NA	NA	0.1289886	NA	UTR_5_PRIME(MODIFIER||1558||760|Sobic.001G140000|protein_coding|CODING|Sobic.001G140000.1.v3.1|1|1)	NA	NA	-
1	Chr01	11150495	NA	G	A	222	PASS	17	0,0,11,6	38	-78	1	2	NA	NA	NA	NA	NA	NA	NA	NA	NA	FALSE	NA	NA	NA	NA	NA	NA	0.1701068	NA	UTR_5_PRIME(MODIFIER||1330||760|Sobic.001G140000|protein_coding|CODING|Sobic.001G140000.1.v3.1|1|1)	NA	NA	-
1	Chr01	11150496	NA	T	C	222	PASS	17	0,0,11,6	38	-78	1	2	NA	NA	NA	NA	NA	NA	NA	NA	NA	FALSE	NA	NA	NA	NA	NA	NA	0.1647097	NA	UTR_5_PRIME(MODIFIER||1329||760|Sobic.001G140000|protein_coding|CODING|Sobic.001G140000.1.v3.1|1|1)	NA	NA	-
1	Chr01	11150509	NA	GCC	GCCC	7.15	Qual	19	0,0,1,1	38	-40.5	1	2	NA	17,0.894737	NA	NA	NA	NA	NA	NA	NA	TRUE	NA	NA	NA	NA	NA	NA	0.0656	NA	UTR_5_PRIME(MODIFIER||1313||760|Sobic.001G140000|protein_coding|CODING|Sobic.001G140000.1.v3.1|1|1)	NA	NA	-
1	Chr01	11150524	NA	GACTCCACTCCACTC	GACTCCACTCCACTCCACTC	214	PASS	20	0,0,14,4	37	-88.5	1	2	NA	18,0.900000	NA	NA	NA	NA	NA	NA	NA	TRUE	NA	NA	NA	NA	NA	NA	0.1694191	NA	UTR_5_PRIME(MODIFIER||1286||760|Sobic.001G140000|protein_coding|CODING|Sobic.001G140000.1.v3.1|1|1)	NA	NA	-
1	Chr01	11150589	NA	A	G	199	PASS	19	0,0,14,5	30	-84	1	2	NA	NA	NA	NA	NA	NA	NA	NA	NA	FALSE	NA	NA	NA	NA	NA	NA	0.1630527	NA	INTRON(MODIFIER||||760|Sobic.001G140000|protein_coding|CODING|Sobic.001G140000.1.v3.1|1|1)	NA	NA	-
1	Chr01	11150625	NA	G	A	124	PASS	15	0,0,10,5	28	-72	1	2	NA	NA	NA	NA	NA	NA	NA	NA	NA	FALSE	NA	NA	NA	NA	NA	NA	0.09538478	NA	INTRON(MODIFIER||||760|Sobic.001G140000|protein_coding|CODING|Sobic.001G140000.1.v3.1|1|1)	NA	NA	-
1	Chr01	11150667	NA	T	G	190	PASS	17	0,0,11,6	27	-78	1	2	NA	NA	NA	NA	NA	NA	NA	NA	NA	FALSE	NA	NA	NA	NA	NA	NA	0.1656933	NA	UTR_5_PRIME(MODIFIER||1158||760|Sobic.001G140000|protein_coding|CODING|Sobic.001G140000.1.v3.1|2|1)	NA	NA	-
1	Chr01	11150689	NA	C	G	151	PASS	16	0,0,10,5	28	-72	1	2	NA	NA	NA	NA	NA	NA	NA	NA	NA	FALSE	NA	NA	NA	NA	NA	NA	0.1001858	NA	START_GAINED(LOW||||760|Sobic.001G140000|protein_coding|CODING|Sobic.001G140000.1.v3.1|2|1),UTR_5_PRIME(MODIFIER||1136||760|Sobic.001G140000|protein_coding|CODING|Sobic.001G140000.1.v3.1|2|1)	NA	NA	-
1	Chr01	11150814	NA	C	T	222	PASS	19	0,0,15,4	40	-84	1	2	NA	NA	NA	NA	NA	NA	NA	NA	NA	FALSE	NA	NA	NA	NA	NA	NA	0.1642011	NA	INTRON(MODIFIER||||760|Sobic.001G140000|protein_coding|CODING|Sobic.001G140000.1.v3.1|2|1)	NA	NA	-
1	Chr01	11150861	NA	C	T	222	PASS	28	0,0,20,7	42	-108	1	2	NA	NA	NA	NA	NA	NA	NA	NA	NA	FALSE	NA	NA	NA	NA	NA	NA	0.1974647	NA	INTRON(MODIFIER||||760|Sobic.001G140000|protein_coding|CODING|Sobic.001G140000.1.v3.1|2|1)	NA	NA	-
1	Chr01	11151679	NA	T	C	222	PASS	47	0,0,18,27	46	-162	1	2	NA	NA	NA	NA	NA	NA	NA	NA	NA	FALSE	NA	NA	NA	NA	NA	NA	0.1398396	NA	INTRON(MODIFIER||||760|Sobic.001G140000|protein_coding|CODING|Sobic.001G140000.1.v3.1|2|1)	NA	NA	-
1	Chr01	11152588	NA	T	C	222	PASS	40	0,0,21,18	46	-144	1	2	NA	NA	NA	NA	NA	NA	NA	NA	NA	FALSE	NA	NA	NA	NA	NA	NA	0.1469732	NA	INTRON(MODIFIER||||760|Sobic.001G140000|protein_coding|CODING|Sobic.001G140000.1.v3.1|3|1)	NA	NA	-
1	Chr01	11152827	NA	G	A	222	PASS	37	0,0,18,18	47	-135	1	2	NA	NA	NA	NA	NA	NA	NA	NA	NA	FALSE	NA	NA	NA	NA	NA	NA	0.2546304	NA	INTRON(MODIFIER||||760|Sobic.001G140000|protein_coding|CODING|Sobic.001G140000.1.v3.1|3|1)	NA	NA	-
1	Chr01	11156091	NA	TAAAAAAAAA	TAAAAAAAAAA	66.5	PASS	32	0,0,11,16	50	-116	1	2	NA	27,0.843750	NA	NA	NA	NA	NA	NA	NA	TRUE	NA	NA	NA	NA	NA	NA	0.03108967	NA	INTRON(MODIFIER||||760|Sobic.001G140000|protein_coding|CODING|Sobic.001G140000.1.v3.1|8|1)	NA	NA	-
1	Chr01	11156697	NA	C	T	222	PASS	38	0,0,18,19	46	-138	1	2	NA	NA	NA	NA	NA	NA	NA	NA	NA	FALSE	NA	NA	NA	NA	NA	NA	0.139513	NA	NON_SYNONYMOUS_CODING(MODERATE|MISSENSE|tCt/tTt|S521F|760|Sobic.001G140000|protein_coding|CODING|Sobic.001G140000.1.v3.1|10|1)	NA	NA	-
1	Chr01	11158250	NA	T	C	222	PASS	20	0,0,8,12	35	-87	1	2	NA	NA	NA	NA	NA	NA	NA	NA	NA	FALSE	NA	NA	NA	NA	NA	NA	0.1443283	NA	UTR_3_PRIME(MODIFIER||113||760|Sobic.001G140000|protein_coding|CODING|Sobic.001G140000.1.v3.1|12|1)	NA	NA	-
1	Chr01	11158256	NA	C	G	222	SnpGap	19	0,0,8,11	34	-84	1	2	NA	NA	NA	NA	NA	NA	NA	NA	NA	FALSE	NA	NA	NA	NA	NA	NA	0.1897954	NA	UTR_3_PRIME(MODIFIER||119||760|Sobic.001G140000|protein_coding|CODING|Sobic.001G140000.1.v3.1|12|1)	NA	NA	-
1	Chr01	11158262	NA	TACTGTACAC	TAC	214	PASS	19	0,0,8,10	34	-88.5	1	2	NA	19,1.000000	NA	NA	NA	NA	NA	NA	NA	TRUE	NA	NA	NA	NA	NA	NA	0.143758	NA	UTR_3_PRIME(MODIFIER||128||760|Sobic.001G140000|protein_coding|CODING|Sobic.001G140000.1.v3.1|12|1)	NA	NA	-
1	Chr01	11158305	NA	G	A	222	PASS	22	0,0,11,11	35	-93	1	2	NA	NA	NA	NA	NA	NA	NA	NA	NA	FALSE	NA	NA	NA	NA	NA	NA	0.2035592	NA	UTR_3_PRIME(MODIFIER||168||760|Sobic.001G140000|protein_coding|CODING|Sobic.001G140000.1.v3.1|12|1)	NA	NA	-
1	Chr01	11158338	NA	TCATTCCATTCCATT	TCATTCCATT	214	PASS	18	0,0,7,8	38	-79.5	1	2	NA	14,0.777778	NA	NA	NA	NA	NA	NA	NA	TRUE	NA	NA	NA	NA	NA	NA	0.119367	NA	UTR_3_PRIME(MODIFIER||211||760|Sobic.001G140000|protein_coding|CODING|Sobic.001G140000.1.v3.1|12|1)	NA	NA	-
1	Chr01	11158554	NA	T	C	126	PASS	6	0,0,4,2	45	-45	1	2	NA	NA	NA	NA	NA	NA	NA	NA	NA	FALSE	NA	NA	NA	NA	NA	NA	0.02335627	NA	INTERGENIC(MODIFIER||||||||||1)	NA	NA	-
1	Chr01	11158927	NA	CAA	CAAAA	214	PASS	19	0,0,12,5	48	-85.5	1	2	NA	17,0.894737	NA	NA	NA	NA	NA	NA	NA	TRUE	NA	NA	NA	NA	NA	NA	0.1102713	NA	INTERGENIC(MODIFIER||||||||||1)	NA	NA	-
1	Chr01	11158985	NA	C	T	222	PASS	19	0,0,13,5	46	-81	1	2	NA	NA	NA	NA	NA	NA	NA	NA	NA	FALSE	NA	NA	NA	NA	NA	NA	0.05348165	NA	INTERGENIC(MODIFIER||||||||||1)	NA	NA	-
1	Chr01	11159712	NA	A	T	222	PASS	22	0,0,8,14	46	-93	1	2	NA	NA	NA	NA	NA	NA	NA	NA	NA	FALSE	NA	NA	NA	NA	NA	NA	0.1203485	NA	INTERGENIC(MODIFIER||||||||||1)	NA	NA	-
1	Chr01	11159867	NA	CAAAAAAAA	CAAAAAAAAAA	188	PASS	21	0,0,6,12	50	-88.5	1	2	NA	18,0.857143	NA	NA	NA	NA	NA	NA	NA	TRUE	NA	NA	NA	NA	NA	NA	0.03609657	NA	INTERGENIC(MODIFIER||||||||||1)	NA	NA	-
1	Chr01	11160039	NA	C	T	222	PASS	27	0,0,10,14	46	-99	1	2	NA	NA	NA	NA	NA	NA	NA	NA	NA	FALSE	NA	NA	NA	NA	NA	NA	0.02456075	NA	INTERGENIC(MODIFIER||||||||||1)	NA	NA	-
1	Chr01	11160260	NA	TATATATTATATATATATATATTATA	T	214	PASS	10	0,0,4,5	48	-61.5	1	2	NA	8,0.800000	NA	NA	NA	NA	NA	NA	NA	TRUE	NA	NA	NA	NA	NA	NA	0.0135557	NA	INTERGENIC(MODIFIER||||||||||1)	NA	NA	-
1	Chr01	11160378	NA	T	C	222	PASS	22	1,0,11,10	42	-77	1	2	NA	NA	NA	NA	NA	NA	NA	NA	1,1,0.014,0.33	FALSE	NA	NA	NA	NA	-1.418599	NA	0.1766793	NA	INTERGENIC(MODIFIER||||||||||1)	NA	NA	-
1	Chr01	11160403	NA	G	C	222	PASS	26	0,0,11,14	42	-102	1	2	NA	NA	NA	NA	NA	NA	NA	NA	NA	FALSE	NA	NA	NA	NA	NA	NA	0.223474	NA	INTERGENIC(MODIFIER||||||||||1)	NA	NA	-
1	Chr01	11160650	NA	G	A	222	PASS	24	0,0,12,11	46	-96	1	2	NA	NA	NA	NA	NA	NA	NA	NA	NA	FALSE	NA	NA	NA	NA	NA	NA	0.1870964	NA	INTERGENIC(MODIFIER||||||||||1)	NA	NA	-
1	Chr01	11160979	NA	G	A	222	PASS	25	0,0,11,13	43	-99	1	2	NA	NA	NA	NA	NA	NA	NA	NA	NA	FALSE	NA	NA	NA	NA	NA	NA	0.03410285	NA	INTERGENIC(MODIFIER||||||||||1)	NA	NA	-
1	Chr01	11161061	NA	G	C	222	PASS	25	0,0,11,14	43	-102	1	2	NA	NA	NA	NA	NA	NA	NA	NA	NA	FALSE	NA	NA	NA	NA	NA	NA	0.179319	NA	INTERGENIC(MODIFIER||||||||||1)	NA	NA	-
1	Chr01	11161294	NA	G	T	222	PASS	17	0,0,8,7	45	-72	1	2	NA	NA	NA	NA	NA	NA	NA	NA	NA	FALSE	NA	NA	NA	NA	NA	NA	0.06990393	NA	INTERGENIC(MODIFIER||||||||||1)	NA	NA	-
1	Chr01	11161577	NA	T	A	222	PASS	19	0,0,11,8	41	-84	1	2	NA	NA	NA	NA	NA	NA	NA	NA	NA	FALSE	NA	NA	NA	NA	NA	NA	0.1897954	NA	INTRON(MODIFIER||||140|Sobic.001G140101|protein_coding|CODING|Sobic.001G140101.1.v3.1|1|1)	NA	NA	-
1	Chr01	11161625	NA	G	A	151	PASS	10	0,0,5,4	36	-54	1	2	NA	NA	NA	NA	NA	NA	NA	NA	NA	FALSE	NA	NA	NA	NA	NA	NA	0.1264495	NA	INTRON(MODIFIER||||140|Sobic.001G140101|protein_coding|CODING|Sobic.001G140101.1.v3.1|1|1)	NA	NA	-
1	Chr01	11161655	NA	G	A	23.3	PASS	5	0,0,4,1	22	-42	1	2	NA	NA	NA	NA	NA	NA	NA	NA	NA	FALSE	NA	NA	NA	NA	NA	NA	0.03654729	NA	INTRON(MODIFIER||||140|Sobic.001G140101|protein_coding|CODING|Sobic.001G140101.1.v3.1|1|1)	NA	NA	-
1	Chr01	11161656	NA	T	C	33.3	PASS	5	0,0,4,1	22	-42	1	2	NA	NA	NA	NA	NA	NA	NA	NA	NA	FALSE	NA	NA	NA	NA	NA	NA	0.03950616	NA	INTRON(MODIFIER||||140|Sobic.001G140101|protein_coding|CODING|Sobic.001G140101.1.v3.1|1|1)	NA	NA	-
1	Chr01	11161687	NA	G	A	24.5	PASS	4	0,0,4,0	26	-39	1	2	NA	NA	NA	NA	NA	NA	NA	NA	NA	FALSE	NA	NA	NA	NA	NA	NA	0.06733668	NA	INTRON(MODIFIER||||140|Sobic.001G140101|protein_coding|CODING|Sobic.001G140101.1.v3.1|1|1)	NA	NA	-
1	Chr01	11161720	NA	A	G	53.1	PASS	7	0,0,5,2	22	-48	1	2	NA	NA	NA	NA	NA	NA	NA	NA	NA	FALSE	NA	NA	NA	NA	NA	NA	0.06587479	NA	INTRON(MODIFIER||||140|Sobic.001G140101|protein_coding|CODING|Sobic.001G140101.1.v3.1|1|1)	NA	NA	-
1	Chr01	11161765	NA	A	C	143	PASS	13	0,0,9,4	27	-66	1	2	NA	NA	NA	NA	NA	NA	NA	NA	NA	FALSE	NA	NA	NA	NA	NA	NA	0.153423	NA	INTRON(MODIFIER||||140|Sobic.001G140101|protein_coding|CODING|Sobic.001G140101.1.v3.1|1|1)	NA	NA	-
1	Chr01	11161781	NA	C	A	201	PASS	15	0,0,8,5	30	-66	1	2	NA	NA	NA	NA	NA	NA	NA	NA	NA	FALSE	NA	NA	NA	NA	NA	NA	0.09622651	NA	INTRON(MODIFIER||||140|Sobic.001G140101|protein_coding|CODING|Sobic.001G140101.1.v3.1|1|1)	NA	NA	-
1	Chr01	11161811	NA	C	A	222	PASS	17	0,0,8,7	35	-72	1	2	NA	NA	NA	NA	NA	NA	NA	NA	NA	FALSE	NA	NA	NA	NA	NA	NA	0.1605789	NA	INTRON(MODIFIER||||140|Sobic.001G140101|protein_coding|CODING|Sobic.001G140101.1.v3.1|1|1)	NA	NA	-
1	Chr01	11162062	NA	CG	CGTCGGGCGGTG	214	PASS	11	0,0,4,6	48	-64.5	1	2	NA	10,0.909091	NA	NA	NA	NA	NA	NA	NA	TRUE	NA	NA	NA	NA	NA	NA	0.1315352	NA	FRAME_SHIFT(HIGH||cgg/cgTCGGGCGGTGg|R122RRAV?|140|Sobic.001G140101|protein_coding|CODING|Sobic.001G140101.1.v3.1|2|1)	(Sobic.001G140101|Sobic.001G140101.v3.1|1|1.00)	NA	-
1	Chr01	11162103	NA	TGAGGTTCCGGAGG	TGAGG	181	PASS	15	0,0,3,3	45	-52.5	1	2	NA	14,0.933333	NA	NA	NA	NA	NA	NA	NA	TRUE	NA	NA	NA	NA	NA	NA	0.02581156	NA	SPLICE_SITE_DONOR(HIGH||||140|Sobic.001G140101|protein_coding|CODING|Sobic.001G140101.1.v3.1|2|1),SPLICE_SITE_REGION(LOW||||140|Sobic.001G140101|protein_coding|CODING|Sobic.001G140101.1.v3.1|2|1),INTRON(MODIFIER||||140|Sobic.001G140101|protein_coding|CODING|Sobic.001G140101.1.v3.1|2|1)	(Sobic.001G140101|Sobic.001G140101.v3.1|1|1.00)	NA	-
1	Chr01	11162317	NA	G	T	222	PASS	23	0,0,9,12	46	-90	1	2	NA	NA	NA	NA	NA	NA	NA	NA	NA	FALSE	NA	NA	NA	NA	NA	NA	0.1051553	NA	INTRON(MODIFIER||||140|Sobic.001G140101|protein_coding|CODING|Sobic.001G140101.1.v3.1|2|1)	NA	NA	-
1	Chr01	11162420	NA	A	G	222	PASS	18	0,0,8,9	46	-78	1	2	NA	NA	NA	NA	NA	NA	NA	NA	NA	FALSE	NA	NA	NA	NA	NA	NA	0.1829344	NA	INTRON(MODIFIER||||140|Sobic.001G140101|protein_coding|CODING|Sobic.001G140101.1.v3.1|2|1)	NA	NA	-
1	Chr01	11162592	NA	G	C	222	PASS	33	0,0,27,5	46	-123	1	2	NA	NA	NA	NA	NA	NA	NA	NA	NA	FALSE	NA	NA	NA	NA	NA	NA	0.2821674	NA	INTRON(MODIFIER||||140|Sobic.001G140101|protein_coding|CODING|Sobic.001G140101.1.v3.1|2|1)	NA	NA	-
1	Chr01	11162729	NA	CTTTTTTTT	CTTTTTTT	67.5	PASS	19	0,0,7,11	49	-88.5	1	2	NA	18,0.947368	NA	NA	NA	NA	NA	NA	NA	TRUE	NA	NA	NA	NA	NA	NA	0.1779477	NA	INTRON(MODIFIER||||140|Sobic.001G140101|protein_coding|CODING|Sobic.001G140101.1.v3.1|2|1)	NA	NA	-
1	Chr01	11162846	NA	A	G	222	PASS	36	0,0,13,23	44	-135	1	2	NA	NA	NA	NA	NA	NA	NA	NA	NA	FALSE	NA	NA	NA	NA	NA	NA	0.08960769	NA	INTRON(MODIFIER||||140|Sobic.001G140101|protein_coding|CODING|Sobic.001G140101.1.v3.1|2|1)	NA	NA	-
1	Chr01	11162848	NA	G	A	100	PASS	37	10,18,3,5	44	103	0.5	1	NA	NA	NA	NA	NA	NA	NA	NA	1,1,0.0012,0.054	FALSE	NA	NA	NA	NA	-3.063103	NA	0.1228808	NA	INTRON(MODIFIER||||140|Sobic.001G140101|protein_coding|CODING|Sobic.001G140101.1.v3.1|2|1)	NA	NA	-
1	Chr01	11163003	NA	T	C	205	PASS	44	9,11,14,9	41	208	0.5	1	NA	NA	NA	NA	NA	NA	NA	NA	0.37,0.21,4.3e-06,0.21	FALSE	NA	NA	NA	NA	0.9617949	NA	0.1751603	NA	INTERGENIC(MODIFIER||||||||||1)	NA	NA	-
1	Chr01	11163055	NA	T	G	106	PASS	35	7,12,7,6	40	109	0.5	1	NA	NA	NA	NA	NA	NA	NA	NA	0.47,0.1,2e-07,1	FALSE	NA	NA	NA	NA	1.074344	NA	0.1565228	NA	INTERGENIC(MODIFIER||||||||||1)	NA	NA	-
1	Chr01	11163062	NA	G	T	122	PASS	33	7,13,6,7	39	125	0.5	1	NA	NA	NA	NA	NA	NA	NA	NA	0.72,1,7.2e-09,1	FALSE	NA	NA	NA	NA	0.38686	NA	0.1250294	NA	INTERGENIC(MODIFIER||||||||||1)	NA	NA	-
1	Chr01	11163085	NA	C	G	153	PASS	39	10,14,7,8	41	156	0.5	1	NA	NA	NA	NA	NA	NA	NA	NA	1,0.12,3e-06,0.31	FALSE	NA	NA	NA	NA	0.4474465	NA	0.07992902	NA	INTERGENIC(MODIFIER||||||||||1)	NA	NA	-
1	Chr01	11163091	NA	G	T	225	PASS	41	7,9,10,13	42	190	0.5	1	NA	NA	NA	NA	NA	NA	NA	NA	1,1,1,1	FALSE	NA	NA	NA	NA	1.327669	NA	0.1898181	NA	INTERGENIC(MODIFIER||||||||||1)	NA	NA	-
1	Chr01	11163222	NA	G	T	160	PASS	53	17,12,8,14	40	163	0.5	1	NA	NA	NA	NA	NA	NA	NA	NA	0.16,1,1.1e-09,1	FALSE	NA	NA	NA	NA	-0.009509302	NA	0.2060298	NA	INTERGENIC(MODIFIER||||||||||1)	NA	NA	-
1	Chr01	11163232	NA	C	T	222	PASS	46	0,0,20,24	39	-159	1	2	NA	NA	NA	NA	NA	NA	NA	NA	NA	FALSE	NA	NA	NA	NA	NA	NA	0.2889778	NA	INTERGENIC(MODIFIER||||||||||1)	NA	NA	-
1	Chr01	11163234	NA	G	A	125	PASS	44	13,11,7,13	39	128	0.5	1	NA	NA	NA	NA	NA	NA	NA	NA	0.24,0.069,2.1e-10,0.15	FALSE	NA	NA	NA	NA	1.61456	NA	0.08346447	NA	INTERGENIC(MODIFIER||||||||||1)	NA	NA	-
1	Chr01	11163300	NA	A	G	193	PASS	44	12,13,7,12	43	196	0.5	1	NA	NA	NA	NA	NA	NA	NA	NA	0.55,0.45,9.8e-07,0.24	FALSE	NA	NA	NA	NA	-0.2369395	NA	0.1922303	NA	INTERGENIC(MODIFIER||||||||||1)	NA	NA	-
1	Chr01	11163324	NA	ATTTTTTTT	ATTTTTTT	74.5	PASS	36	0,0,15,17	45	-131	1	2	NA	33,0.916667	NA	NA	NA	NA	NA	NA	NA	TRUE	NA	NA	NA	NA	NA	NA	0.2847447	NA	INTERGENIC(MODIFIER||||||||||1)	NA	NA	-
1	Chr01	11163520	NA	A	G	192	PASS	48	17,10,9,11	43	195	0.5	1	NA	NA	NA	NA	NA	NA	NA	NA	0.25,1,7.6e-16,1	FALSE	NA	NA	NA	NA	0.05379143	NA	0.1918039	NA	INTERGENIC(MODIFIER||||||||||1)	NA	NA	-
1	Chr01	11163554	NA	T	C	203	PASS	49	17,11,8,13	43	206	0.5	1	NA	NA	NA	NA	NA	NA	NA	NA	0.15,1,3.2e-17,1	FALSE	NA	NA	NA	NA	1.101066	NA	0.1906184	NA	INTERGENIC(MODIFIER||||||||||1)	NA	NA	-
1	Chr01	11163561	NA	G	C	185	PASS	45	14,11,6,13	43	188	0.5	1	NA	NA	NA	NA	NA	NA	NA	NA	0.14,0.34,8.7e-16,0.2	FALSE	NA	NA	NA	NA	2.298314	NA	0.1830161	NA	INTERGENIC(MODIFIER||||||||||1)	NA	NA	-
1	Chr01	11163714	NA	G	A	225	PASS	36	5,5,8,17	42	98	0.5	1	NA	NA	NA	NA	NA	NA	NA	NA	0.44,1,1,0.038	FALSE	NA	NA	NA	NA	-1.734455	NA	0.1685233	NA	INTERGENIC(MODIFIER||||||||||1)	NA	NA	-
1	Chr01	11163723	NA	G	A	94	PASS	35	8,16,5,5	42	97	0.5	1	NA	NA	NA	NA	NA	NA	NA	NA	0.45,0.24,1.3e-07,1	FALSE	NA	NA	NA	NA	2.400074	NA	0.1122838	NA	INTERGENIC(MODIFIER||||||||||1)	NA	NA	-
1	Chr01	11163737	NA	C	T	50	PASS	36	9,18,5,4	43	53	0.5	1	NA	NA	NA	NA	NA	NA	NA	NA	0.27,0.24,5.9e-10,0.3	FALSE	NA	NA	NA	NA	3.141847	NA	0.1068489	NA	INTERGENIC(MODIFIER||||||||||1)	NA	NA	-
1	Chr01	11163746	NA	T	A	3.54	Qual	38	9,20,5,3	43	5.47	0.4998	1	NA	NA	NA	NA	NA	NA	NA	NA	0.22,0.48,1.3e-13,0.072	FALSE	NA	NA	NA	NA	2.195188	NA	0.1107405	NA	INTERGENIC(MODIFIER||||||||||1)	NA	NA	-
1	Chr01	11163770	NA	T	G	14.2	PASS	37	9,20,5,3	44	17.1	0.5	1	NA	NA	NA	NA	NA	NA	NA	NA	0.22,1,2.7e-14,0.15	FALSE	NA	NA	NA	NA	-0.4242801	NA	0.01835668	NA	INTERGENIC(MODIFIER||||||||||1)	NA	NA	-
1	Chr01	11163818	NA	A	G	132	PASS	33	6,15,4,8	44	135	0.5	1	NA	NA	NA	NA	NA	NA	NA	NA	1,0.33,8e-10,0.22	FALSE	NA	NA	NA	NA	-4.210207	NA	0.0712687	NA	INTERGENIC(MODIFIER||||||||||1)	NA	NA	-
1	Chr01	11163857	NA	G	A	175	PASS	31	5,12,4,10	43	178	0.5	1	NA	NA	NA	NA	NA	NA	NA	NA	1,1,7e-10,1	FALSE	NA	NA	NA	NA	-3.235078	NA	0.07171006	NA	INTERGENIC(MODIFIER||||||||||1)	NA	NA	-
1	Chr01	11163953	NA	T	C	222	PASS	25	0,0,6,18	41	-99	1	2	NA	NA	NA	NA	NA	NA	NA	NA	NA	FALSE	NA	NA	NA	NA	NA	NA	0.1201365	NA	INTERGENIC(MODIFIER||||||||||1)	NA	NA	-
1	Chr01	11163965	NA	A	G	81	PASS	26	6,10,1,7	41	84	0.5	1	NA	NA	NA	NA	NA	NA	NA	NA	0.35,1,5e-10,1	FALSE	NA	NA	NA	NA	1.132889	NA	0.1216208	NA	INTERGENIC(MODIFIER||||||||||1)	NA	NA	-
1	Chr01	11163988	NA	C	A	82	PASS	26	6,11,2,6	41	85	0.5	1	NA	NA	NA	NA	NA	NA	NA	NA	1,0.22,1e-05,0.44	FALSE	NA	NA	NA	NA	1.368997	NA	0.1156396	NA	INTERGENIC(MODIFIER||||||||||1)	NA	NA	-
1	Chr01	11164065	NA	C	T	225	PASS	27	6,3,10,7	43	142	0.5	1	NA	NA	NA	NA	NA	NA	NA	NA	1,1,0.0014,1	FALSE	NA	NA	NA	NA	0.4850712	NA	0.1739866	NA	INTERGENIC(MODIFIER||||||||||1)	NA	NA	-
1	Chr01	11164083	NA	G	A	225	PASS	27	5,3,12,6	44	129	0.5	1	NA	NA	NA	NA	NA	NA	NA	NA	1,0.49,3.7e-06,0.25	FALSE	NA	NA	NA	NA	0.1944444	NA	0.185128	NA	INTERGENIC(MODIFIER||||||||||1)	NA	NA	-
1	Chr01	11164287	NA	G	T	206	PASS	32	8,8,11,5	49	209	0.5	1	NA	NA	NA	NA	NA	NA	NA	NA	0.47,0.3,1.2e-07,1	FALSE	NA	NA	NA	NA	-0.05653338	NA	0.1783306	NA	INTERGENIC(MODIFIER||||||||||1)	NA	NA	-
1	Chr01	11164412	NA	CAGAGAGAGAGA	CAGAGAGAGAGAGA	214	PASS	28	0,0,12,13	46	-110	1	2	NA	24,0.857143	NA	NA	NA	NA	NA	NA	NA	TRUE	NA	NA	NA	NA	NA	NA	0.1321773	NA	INTERGENIC(MODIFIER||||||||||1)	NA	NA	-
1	Chr01	11164475	NA	C	T	212	PASS	32	10,7,10,5	44	215	0.5	1	NA	NA	NA	NA	NA	NA	NA	NA	0.73,1,3.8e-06,0.28	FALSE	NA	NA	NA	NA	1.850375	NA	0.1713099	NA	INTERGENIC(MODIFIER||||||||||1)	NA	NA	-
1	Chr01	11164504	NA	G	A	206	PASS	35	11,7,13,4	43	209	0.5	1	NA	NA	NA	NA	NA	NA	NA	NA	0.47,0.45,2.5e-08,0.015	FALSE	NA	NA	NA	NA	-0.04950738	NA	0.1312568	NA	INTERGENIC(MODIFIER||||||||||1)	NA	NA	-
1	Chr01	11164518	NA	TCTTTT	TCTTTTGCTTTT	217	PASS	38	3,2,15,8	44	-5.84	0.5003	1	NA	1,0.026316	NA	NA	NA	NA	NA	NA	1,1,1,1	TRUE	NA	NA	NA	NA	NA	NA	0.272548	NA	INTERGENIC(MODIFIER||||||||||1)	NA	NA	-
1	Chr01	11164560	NA	A	C	182	PASS	38	15,6,13,4	44	185	0.5	1	NA	NA	NA	NA	NA	NA	NA	NA	1,1,1.8e-08,1	FALSE	NA	NA	NA	NA	0.1174314	NA	0.18264	NA	INTERGENIC(MODIFIER||||||||||1)	NA	NA	-
1	Chr01	11164652	NA	A	G	43	PASS	28	18,4,4,2	45	46	0.5	1	NA	NA	NA	NA	NA	NA	NA	NA	0.58,1,1e-07,0.42	FALSE	NA	NA	NA	NA	2.547511	NA	0.02218905	NA	INTERGENIC(MODIFIER||||||||||1)	NA	NA	-
1	Chr01	11164748	NA	A	T	222	PASS	22	0,0,13,8	45	-90	1	2	NA	NA	NA	NA	NA	NA	NA	NA	NA	FALSE	NA	NA	NA	NA	NA	NA	0.1982988	NA	INTERGENIC(MODIFIER||||||||||1)	NA	NA	-
1	Chr01	11164943	NA	G	A	222	PASS	30	0,0,19,11	46	-117	1	2	NA	NA	NA	NA	NA	NA	NA	NA	NA	FALSE	NA	NA	NA	NA	NA	NA	0.2806138	NA	INTERGENIC(MODIFIER||||||||||1)	NA	NA	-
1	Chr01	11165157	NA	T	A	86	PASS	35	12,13,7,3	45	89	0.5	1	NA	NA	NA	NA	NA	NA	NA	NA	0.29,0.065,7.6e-09,0.18	FALSE	NA	NA	NA	NA	-3.012474	NA	0.0396743	NA	INTERGENIC(MODIFIER||||||||||1)	NA	NA	-
1	Chr01	11165176	NA	C	T	108	PASS	38	11,13,7,4	44	111	0.5	1	NA	NA	NA	NA	NA	NA	NA	NA	0.47,0.29,6.1e-08,1	FALSE	NA	NA	NA	NA	-2.043174	NA	0.05942585	NA	INTERGENIC(MODIFIER||||||||||1)	NA	NA	-
1	Chr01	11165295	NA	G	A	225	PASS	49	7,10,12,19	37	138	0.5	1	NA	NA	NA	NA	NA	NA	NA	NA	1,0.42,1,1	FALSE	NA	NA	NA	NA	-2.586834	NA	0.02222155	NA	INTERGENIC(MODIFIER||||||||||1)	NA	NA	-
1	Chr01	11165340	NA	T	C	222	PASS	31	0,0,10,20	34	-117	1	2	NA	NA	NA	NA	NA	NA	NA	NA	NA	FALSE	NA	NA	NA	NA	NA	NA	0.2812765	NA	INTERGENIC(MODIFIER||||||||||1)	NA	NA	-
1	Chr01	11165660	NA	A	G	222	PASS	31	0,0,17,14	35	-120	1	2	NA	NA	NA	NA	NA	NA	NA	NA	NA	FALSE	NA	NA	NA	NA	NA	NA	0.2483799	NA	INTERGENIC(MODIFIER||||||||||1)	NA	NA	-
1	Chr01	11166312	NA	G	C	39	PASS	42	13,13,4,10	41	42	0.5	1	NA	NA	NA	NA	NA	NA	NA	NA	0.32,0.089,8.6e-12,1	FALSE	NA	NA	NA	NA	1.12007	NA	0.1454237	NA	INTERGENIC(MODIFIER||||||||||1)	NA	NA	-
1	Chr01	11166831	NA	A	G	222	PASS	34	0,0,15,17	47	-123	1	2	NA	NA	NA	NA	NA	NA	NA	NA	NA	FALSE	NA	NA	NA	NA	NA	NA	0.2829996	NA	INTERGENIC(MODIFIER||||||||||1)	NA	NA	-
1	Chr01	11166906	NA	ATTTTTTT	ATTTTTTTT	101	PASS	33	0,0,13,19	47	-131	1	2	NA	29,0.852941	NA	NA	NA	NA	NA	NA	NA	TRUE	NA	NA	NA	NA	NA	NA	0.255851	NA	INTERGENIC(MODIFIER||||||||||1)	NA	NA	-
1	Chr01	11167004	NA	A	G	222	PASS	19	0,0,4,14	43	-81	1	2	NA	NA	NA	NA	NA	NA	NA	NA	NA	FALSE	NA	NA	NA	NA	NA	NA	0.185175	NA	INTERGENIC(MODIFIER||||||||||1)	NA	NA	-
1	Chr01	11167052	NA	G	C	222	PASS	25	0,0,9,15	44	-99	1	2	NA	NA	NA	NA	NA	NA	NA	NA	NA	FALSE	NA	NA	NA	NA	NA	NA	0.03546898	NA	INTERGENIC(MODIFIER||||||||||1)	NA	NA	-
1	Chr01	11167351	NA	A	G	222	PASS	20	0,0,10,10	47	-87	1	2	NA	NA	NA	NA	NA	NA	NA	NA	NA	FALSE	NA	NA	NA	NA	NA	NA	0.09554715	NA	INTERGENIC(MODIFIER||||||||||1)	NA	NA	-
1	Chr01	11167565	NA	TAAAAAAA	TAAAAAAAA,TAAAAAAAAA	68.5	PASS	22	0,0,12,8	50	-91.5	1	2	NA	20,0.909091	NA	NA	NA	NA	NA	NA	NA	TRUE	NA	NA	NA	NA	NA	NA	0.1516696	NA	INTERGENIC(MODIFIER||||||||||1),INTERGENIC(MODIFIER||||||||||2)	NA	NA	-
1	Chr01	11168044	NA	C	T	222	PASS	24	0,0,8,14	43	-93	1	2	NA	NA	NA	NA	NA	NA	NA	NA	NA	FALSE	NA	NA	NA	NA	NA	NA	0.1334107	NA	INTERGENIC(MODIFIER||||||||||1)	NA	NA	-
1	Chr01	11168091	NA	T	A	222	PASS	25	0,0,4,19	36	-96	1	2	NA	NA	NA	NA	NA	NA	NA	NA	NA	FALSE	NA	NA	NA	NA	NA	NA	0.1785485	NA	INTERGENIC(MODIFIER||||||||||1)	NA	NA	-
1	Chr01	11168167	NA	A	G	222	PASS	26	0,0,3,23	36	-105	1	2	NA	NA	NA	NA	NA	NA	NA	NA	NA	FALSE	NA	NA	NA	NA	NA	NA	0.2279513	NA	INTERGENIC(MODIFIER||||||||||1)	NA	NA	-
1	Chr01	11168182	NA	A	G	222	PASS	26	0,0,3,23	36	-105	1	2	NA	NA	NA	NA	NA	NA	NA	NA	NA	FALSE	NA	NA	NA	NA	NA	NA	0.2487031	NA	INTERGENIC(MODIFIER||||||||||1)	NA	NA	-
1	Chr01	11168785	NA	C	T	222	PASS	16	0,0,9,7	46	-75	1	2	NA	NA	NA	NA	NA	NA	NA	NA	NA	FALSE	NA	NA	NA	NA	NA	NA	0.1752698	NA	INTERGENIC(MODIFIER||||||||||1)	NA	NA	-
1	Chr01	11168935	NA	C	A	222	PASS	23	1,0,9,13	41	-80	1	2	NA	NA	NA	NA	NA	NA	NA	NA	0.43,1,0.0065,0.29	FALSE	NA	NA	NA	NA	0.8291562	NA	0.1644224	NA	INTERGENIC(MODIFIER||||||||||1)	NA	NA	-
1	Chr01	11168955	NA	C	A	222	PASS	26	0,0,14,11	42	-102	1	2	NA	NA	NA	NA	NA	NA	NA	NA	NA	FALSE	NA	NA	NA	NA	NA	NA	0.2319338	NA	INTERGENIC(MODIFIER||||||||||1)	NA	NA	-
1	Chr01	11169104	NA	A	T	222	PASS	21	0,0,10,9	42	-84	1	2	NA	NA	NA	NA	NA	NA	NA	NA	NA	FALSE	NA	NA	NA	NA	NA	NA	0.165276	NA	INTERGENIC(MODIFIER||||||||||1)	NA	NA	-
1	Chr01	11169116	NA	CAGCTA	CAGCTAGCTA	214	PASS	20	0,0,9,9	41	-88.5	1	2	NA	20,1.000000	NA	NA	NA	NA	NA	NA	NA	TRUE	NA	NA	NA	NA	NA	NA	0.1841041	NA	INTERGENIC(MODIFIER||||||||||1)	NA	NA	-
1	Chr01	11169138	NA	T	C	222	PASS	23	0,1,11,11	42	-80	1	2	NA	NA	NA	NA	NA	NA	NA	NA	1,1,0.18,0.29	FALSE	NA	NA	NA	NA	0.3768892	NA	0.1762395	NA	INTERGENIC(MODIFIER||||||||||1)	NA	NA	-
1	Chr01	11169372	NA	AGGCAGGGGCAGGGGCAGGGGCAGG	AGGCAGGGGCAGGGGCAGG	214	PASS	18	0,0,6,5	50	-67.5	1	2	NA	11,0.611111	NA	NA	NA	NA	NA	NA	NA	TRUE	NA	NA	NA	NA	NA	NA	0.06418315	NA	INTERGENIC(MODIFIER||||||||||1)	NA	NA	-
1	Chr01	11169553	NA	CTCATCATCA	CTCATCATCATCA	122	PASS	22	0,0,1,3	46	-46.5	1	2	NA	22,1.000000	NA	NA	NA	NA	NA	NA	NA	TRUE	NA	NA	NA	NA	NA	NA	0.02649457	NA	INTERGENIC(MODIFIER||||||||||1)	NA	NA	-
1	Chr01	11169624	NA	A	T	222	PASS	25	0,0,14,11	45	-102	1	2	NA	NA	NA	NA	NA	NA	NA	NA	NA	FALSE	NA	NA	NA	NA	NA	NA	0.2350124	NA	INTERGENIC(MODIFIER||||||||||1)	NA	NA	-
1	Chr01	11169641	NA	ACC	AC	214	PASS	23	0,0,11,12	45	-104	1	2	NA	23,1.000000	NA	NA	NA	NA	NA	NA	NA	TRUE	NA	NA	NA	NA	NA	NA	0.1616818	NA	INTERGENIC(MODIFIER||||||||||1)	NA	NA	-
1	Chr01	11169754	NA	C	T	222	PASS	34	0,0,13,18	45	-120	1	2	NA	NA	NA	NA	NA	NA	NA	NA	NA	FALSE	NA	NA	NA	NA	NA	NA	0.2179056	NA	INTERGENIC(MODIFIER||||||||||1)	NA	NA	-
1	Chr01	11169821	NA	AGCTAGT	A	214	PASS	28	0,0,11,15	47	-113	1	2	NA	26,0.928571	NA	NA	NA	NA	NA	NA	NA	TRUE	NA	NA	NA	NA	NA	NA	0.1773278	NA	INTERGENIC(MODIFIER||||||||||1)	NA	NA	-
1	Chr01	11170048	NA	TCTG	TCTGCTCTGCCCTG	204	PASS	19	0,0,4,2	50	-52.5	1	2	NA	15,0.789474	NA	NA	NA	NA	NA	NA	NA	TRUE	NA	NA	NA	NA	NA	NA	0.005384397	NA	INTERGENIC(MODIFIER||||||||||1)	NA	NA	-
1	Chr01	11170082	NA	CCACACAC	CCACACACAC	96	PASS	17	0,0,1,3	39	-46.5	1	2	NA	15,0.882353	NA	NA	NA	NA	NA	NA	NA	TRUE	NA	NA	NA	NA	NA	NA	0.0188987	NA	INTERGENIC(MODIFIER||||||||||1)	NA	NA	-
1	Chr01	11170137	NA	C	CCTCCGCAA	35.2	PASS	11	0,0,1,1	46	-40.5	1	2	NA	8,0.727273	NA	NA	NA	NA	NA	NA	NA	TRUE	NA	NA	NA	NA	NA	NA	0.0416	NA	INTERGENIC(MODIFIER||||||||||1)	NA	NA	-
1	Chr01	11170206	NA	C	T	37.8	PASS	4	0,0,0,2	45	-33	1	2	NA	NA	NA	NA	NA	NA	NA	NA	NA	FALSE	NA	NA	NA	NA	NA	NA	0.0736	NA	INTERGENIC(MODIFIER||||||||||1)	NA	NA	-
1	Chr01	11170619	NA	C	T	3.98	Qual	2	0,0,2,0	18	-33	1	2	NA	NA	NA	NA	NA	NA	NA	NA	NA	FALSE	NA	NA	NA	NA	NA	NA	0.0768	NA	INTERGENIC(MODIFIER||||||||||1)	NA	NA	-
1	Chr01	11170651	NA	A	G	3.98	Qual	2	0,0,2,0	18	-33	1	2	NA	NA	NA	NA	NA	NA	NA	NA	NA	FALSE	NA	NA	NA	NA	NA	NA	0.0768	NA	INTERGENIC(MODIFIER||||||||||1)	NA	NA	-
1	Chr01	11170654	NA	A	T	3.98	Qual	2	0,0,2,0	18	-33	1	2	NA	NA	NA	NA	NA	NA	NA	NA	NA	FALSE	NA	NA	NA	NA	NA	NA	0.0768	NA	INTERGENIC(MODIFIER||||||||||1)	NA	NA	-
1	Chr01	11170684	NA	G	A	137	PASS	8	0,0,4,3	35	-48	1	2	NA	NA	NA	NA	NA	NA	NA	NA	NA	FALSE	NA	NA	NA	NA	NA	NA	0.02917367	NA	INTERGENIC(MODIFIER||||||||||1)	NA	NA	-
1	Chr01	11170699	NA	T	G	184	PASS	9	0,0,5,4	38	-54	1	2	NA	NA	NA	NA	NA	NA	NA	NA	NA	FALSE	NA	NA	NA	NA	NA	NA	0.1175926	NA	INTERGENIC(MODIFIER||||||||||1)	NA	NA	-
1	Chr01	11170709	NA	CTTT	CTT	186	PASS	11	0,0,6,5	40	-67.5	1	2	NA	11,1.000000	NA	NA	NA	NA	NA	NA	NA	TRUE	NA	NA	NA	NA	NA	NA	0.09817871	NA	INTERGENIC(MODIFIER||||||||||1)	NA	NA	-
1	Chr01	11170762	NA	ATT	ATTAATGCAGGTAGCAAGACTTT	214	PASS	17	0,0,8,8	43	-82.5	1	2	NA	16,0.941176	NA	NA	NA	NA	NA	NA	NA	TRUE	NA	NA	NA	NA	NA	NA	0.08086841	NA	INTERGENIC(MODIFIER||||||||||1)	NA	NA	-
1	Chr01	11170833	NA	A	G	204	PASS	19	0,0,11,7	30	-81	1	2	NA	NA	NA	NA	NA	NA	NA	NA	NA	FALSE	NA	NA	NA	NA	NA	NA	0.1872132	NA	INTERGENIC(MODIFIER||||||||||1)	NA	NA	-
1	Chr01	11170857	NA	A	T	116	PASS	17	0,0,8,9	23	-78	1	2	NA	NA	NA	NA	NA	NA	NA	NA	NA	FALSE	NA	NA	NA	NA	NA	NA	0.03979481	NA	INTERGENIC(MODIFIER||||||||||1)	NA	NA	-
1	Chr01	11170864	NA	T	A	98	PASS	15	0,0,7,8	19	-72	1	2	NA	NA	NA	NA	NA	NA	NA	NA	NA	FALSE	NA	NA	NA	NA	NA	NA	0.1650952	NA	INTERGENIC(MODIFIER||||||||||1)	NA	NA	-
1	Chr01	11170879	NA	G	C	115	PASS	16	0,0,8,8	20	-75	1	2	NA	NA	NA	NA	NA	NA	NA	NA	NA	FALSE	NA	NA	NA	NA	NA	NA	0.1041467	NA	INTERGENIC(MODIFIER||||||||||1)	NA	NA	-
1	Chr01	11170962	NA	A	G	222	PASS	20	0,0,8,12	31	-87	1	2	NA	NA	NA	NA	NA	NA	NA	NA	NA	FALSE	NA	NA	NA	NA	NA	NA	0.1956899	NA	INTERGENIC(MODIFIER||||||||||1)	NA	NA	-
1	Chr01	11170980	NA	GGAGA	GGA	214	PASS	22	0,0,8,13	31	-97.5	1	2	NA	19,0.863636	NA	NA	NA	NA	NA	NA	NA	TRUE	NA	NA	NA	NA	NA	NA	0.08320348	NA	INTERGENIC(MODIFIER||||||||||1)	NA	NA	-
1	Chr01	11171001	NA	A	C	222	PASS	18	0,0,7,11	32	-81	1	2	NA	NA	NA	NA	NA	NA	NA	NA	NA	FALSE	NA	NA	NA	NA	NA	NA	0.1361723	NA	INTERGENIC(MODIFIER||||||||||1)	NA	NA	-
1	Chr01	11171035	NA	A	G	194	PASS	14	0,0,5,9	32	-69	1	2	NA	NA	NA	NA	NA	NA	NA	NA	NA	FALSE	NA	NA	NA	NA	NA	NA	0.1284391	NA	INTERGENIC(MODIFIER||||||||||1)	NA	NA	-
1	Chr01	11171077	NA	A	C	45.3	PASS	6	0,0,1,4	25	-42	1	2	NA	NA	NA	NA	NA	NA	NA	NA	NA	FALSE	NA	NA	NA	NA	NA	NA	0.06864139	NA	INTERGENIC(MODIFIER||||||||||1)	NA	NA	-
1	Chr01	11171114	NA	C	T	24	PASS	3	0,0,0,3	28	-36	1	2	NA	NA	NA	NA	NA	NA	NA	NA	NA	FALSE	NA	NA	NA	NA	NA	NA	0.02845191	NA	INTERGENIC(MODIFIER||||||||||1)	NA	NA	-
1	Chr01	11171134	NA	A	G	8.44	Qual	3	0,0,0,2	36	-33	1	2	NA	NA	NA	NA	NA	NA	NA	NA	NA	FALSE	NA	NA	NA	NA	NA	NA	0.0576	NA	INTERGENIC(MODIFIER||||||||||1)	NA	NA	-
1	Chr01	11171144	NA	G	A	27.3	PASS	5	0,0,2,3	28	-42	1	2	NA	NA	NA	NA	NA	NA	NA	NA	NA	FALSE	NA	NA	NA	NA	NA	NA	0.0697023	NA	INTERGENIC(MODIFIER||||||||||1)	NA	NA	-
1	Chr01	11171206	NA	T	C	221	PASS	18	0,0,8,9	30	-78	1	2	NA	NA	NA	NA	NA	NA	NA	NA	NA	FALSE	NA	NA	NA	NA	NA	NA	0.1830585	NA	INTERGENIC(MODIFIER||||||||||1)	NA	NA	-
1	Chr01	11171227	NA	ATTT	ATT	156	PASS	19	0,0,9,9	30	-88.5	1	2	NA	19,1.000000	NA	NA	NA	NA	NA	NA	NA	TRUE	NA	NA	NA	NA	NA	NA	0.1865605	NA	INTERGENIC(MODIFIER||||||||||1)	NA	NA	-
1	Chr01	11171251	NA	C	T	222	PASS	24	0,0,14,10	29	-99	1	2	NA	NA	NA	NA	NA	NA	NA	NA	NA	FALSE	NA	NA	NA	NA	NA	NA	0.2511715	NA	INTERGENIC(MODIFIER||||||||||1)	NA	NA	-
1	Chr01	11171263	NA	T	G	222	PASS	23	0,0,14,9	29	-96	1	2	NA	NA	NA	NA	NA	NA	NA	NA	NA	FALSE	NA	NA	NA	NA	NA	NA	0.1892809	NA	INTERGENIC(MODIFIER||||||||||1)	NA	NA	-
1	Chr01	11171357	NA	A	G	222	PASS	22	0,0,15,6	31	-90	1	2	NA	NA	NA	NA	NA	NA	NA	NA	NA	FALSE	NA	NA	NA	NA	NA	NA	0.1929206	NA	INTERGENIC(MODIFIER||||||||||1)	NA	NA	-
1	Chr01	11171374	NA	T	C	222	PASS	23	0,0,17,6	32	-96	1	2	NA	NA	NA	NA	NA	NA	NA	NA	NA	FALSE	NA	NA	NA	NA	NA	NA	0.2047799	NA	INTERGENIC(MODIFIER||||||||||1)	NA	NA	-
1	Chr01	11171451	NA	G	C	222	PASS	21	0,0,12,9	34	-90	1	2	NA	NA	NA	NA	NA	NA	NA	NA	NA	FALSE	NA	NA	NA	NA	NA	NA	0.06436102	NA	INTERGENIC(MODIFIER||||||||||1)	NA	NA	-
1	Chr01	11171515	NA	T	C	216	PASS	13	0,0,6,6	35	-63	1	2	NA	NA	NA	NA	NA	NA	NA	NA	NA	FALSE	NA	NA	NA	NA	NA	NA	0.09710401	NA	INTERGENIC(MODIFIER||||||||||1)	NA	NA	-
1	Chr01	11171553	NA	A	G	140	PASS	9	0,0,3,5	34	-51	1	2	NA	NA	NA	NA	NA	NA	NA	NA	NA	FALSE	NA	NA	NA	NA	NA	NA	0.07764738	NA	INTERGENIC(MODIFIER||||||||||1)	NA	NA	-
1	Chr01	11171577	NA	T	A	55.5	PASS	4	0,0,1,3	28	-39	1	2	NA	NA	NA	NA	NA	NA	NA	NA	NA	FALSE	NA	NA	NA	NA	NA	NA	0.02863384	NA	INTERGENIC(MODIFIER||||||||||1)	NA	NA	-
1	Chr01	11171602	NA	C	T	25	PASS	3	0,0,1,2	32	-36	1	2	NA	NA	NA	NA	NA	NA	NA	NA	NA	FALSE	NA	NA	NA	NA	NA	NA	0.04034274	NA	INTERGENIC(MODIFIER||||||||||1)	NA	NA	-
1	Chr01	11171664	NA	C	A	24.8	PASS	2	0,0,0,2	37	-33	1	2	NA	NA	NA	NA	NA	NA	NA	NA	NA	FALSE	NA	NA	NA	NA	NA	NA	0.072	NA	INTERGENIC(MODIFIER||||||||||1)	NA	NA	-
1	Chr01	11171699	NA	T	A	13	PASS	3	0,0,0,2	37	-33	1	2	NA	NA	NA	NA	NA	NA	NA	NA	NA	FALSE	NA	NA	NA	NA	NA	NA	0.072	NA	INTERGENIC(MODIFIER||||||||||1)	NA	NA	-
1	Chr01	11171731	NA	AGGGG	AGGG	9.9	Qual	7	0,0,1,2	23	-43.5	1	2	NA	6,0.857143	NA	NA	NA	NA	NA	NA	NA	TRUE	NA	NA	NA	NA	NA	NA	0.04644186	NA	INTERGENIC(MODIFIER||||||||||1)	NA	NA	-
1	Chr01	11171740	NA	T	C	55.1	SnpGap	7	0,0,1,6	28	-48	1	2	NA	NA	NA	NA	NA	NA	NA	NA	NA	FALSE	NA	NA	NA	NA	NA	NA	0.06704561	NA	INTERGENIC(MODIFIER||||||||||1)	NA	NA	-
1	Chr01	11171759	NA	G	C	124	PASS	10	0,0,3,7	26	-57	1	2	NA	NA	NA	NA	NA	NA	NA	NA	NA	FALSE	NA	NA	NA	NA	NA	NA	0.1346861	NA	INTERGENIC(MODIFIER||||||||||1)	NA	NA	-
1	Chr01	11171770	NA	G	A	134	PASS	12	0,0,4,7	27	-60	1	2	NA	NA	NA	NA	NA	NA	NA	NA	NA	FALSE	NA	NA	NA	NA	NA	NA	0.1051503	NA	INTERGENIC(MODIFIER||||||||||1)	NA	NA	-
1	Chr01	11171803	NA	C	G	142	PASS	15	0,0,6,9	23	-72	1	2	NA	NA	NA	NA	NA	NA	NA	NA	NA	FALSE	NA	NA	NA	NA	NA	NA	0.1512586	NA	INTERGENIC(MODIFIER||||||||||1)	NA	NA	-
1	Chr01	11171853	NA	A	G	147	PASS	17	0,0,9,7	21	-75	1	2	NA	NA	NA	NA	NA	NA	NA	NA	NA	FALSE	NA	NA	NA	NA	NA	NA	0.1721841	NA	INTERGENIC(MODIFIER||||||||||1)	NA	NA	-
1	Chr01	11171904	NA	G	A	145	PASS	18	0,0,9,9	20	-81	1	2	NA	NA	NA	NA	NA	NA	NA	NA	NA	FALSE	NA	NA	NA	NA	NA	NA	0.1393663	NA	INTERGENIC(MODIFIER||||||||||1)	NA	NA	-
1	Chr01	11171920	NA	G	C	111	PASS	19	0,0,10,8	19	-81	1	2	NA	NA	NA	NA	NA	NA	NA	NA	NA	FALSE	NA	NA	NA	NA	NA	NA	0.1195379	NA	INTERGENIC(MODIFIER||||||||||1)	NA	NA	-
1	Chr01	11171937	NA	A	T	132	PASS	17	0,0,9,6	22	-72	1	2	NA	NA	NA	NA	NA	NA	NA	NA	NA	FALSE	NA	NA	NA	NA	NA	NA	0.1195539	NA	INTERGENIC(MODIFIER||||||||||1)	NA	NA	-
1	Chr01	11171978	NA	C	T	127	PASS	19	0,0,7,10	20	-78	1	2	NA	NA	NA	NA	NA	NA	NA	NA	NA	FALSE	NA	NA	NA	NA	NA	NA	0.07200726	NA	INTERGENIC(MODIFIER||||||||||1)	NA	NA	-
1	Chr01	11172026	NA	T	A	112	PASS	20	0,0,8,10	18	-81	1	2	NA	NA	NA	NA	NA	NA	NA	NA	NA	FALSE	NA	NA	NA	NA	NA	NA	0.1886439	NA	INTERGENIC(MODIFIER||||||||||1)	NA	NA	-
1	Chr01	11172070	NA	T	A	122	PASS	19	0,0,7,11	19	-81	1	2	NA	NA	NA	NA	NA	NA	NA	NA	NA	FALSE	NA	NA	NA	NA	NA	NA	0.1881227	NA	INTERGENIC(MODIFIER||||||||||1)	NA	NA	-
1	Chr01	11172080	NA	A	G	115	PASS	19	0,0,8,11	16	-84	1	2	NA	NA	NA	NA	NA	NA	NA	NA	NA	FALSE	NA	NA	NA	NA	NA	NA	0.1176192	NA	INTERGENIC(MODIFIER||||||||||1)	NA	NA	-
1	Chr01	11172127	NA	G	C	112	PASS	21	0,0,10,10	17	-87	1	2	NA	NA	NA	NA	NA	NA	NA	NA	NA	FALSE	NA	NA	NA	NA	NA	NA	0.09756741	NA	INTERGENIC(MODIFIER||||||||||1)	NA	NA	-
1	Chr01	11172165	NA	CCACACACAC	CCACACACACACACAC	174	PASS	21	0,0,8,11	23	-91.5	1	2	NA	19,0.904762	NA	NA	NA	NA	NA	NA	NA	TRUE	NA	NA	NA	NA	NA	NA	0.1879047	NA	INTERGENIC(MODIFIER||||||||||1)	NA	NA	-
1	Chr01	11172197	NA	C	G	168	PASS	19	0,0,8,11	23	-84	1	2	NA	NA	NA	NA	NA	NA	NA	NA	NA	FALSE	NA	NA	NA	NA	NA	NA	0.1854195	NA	INTERGENIC(MODIFIER||||||||||1)	NA	NA	-
1	Chr01	11172202	NA	A	G	168	PASS	19	0,0,8,10	22	-81	1	2	NA	NA	NA	NA	NA	NA	NA	NA	NA	FALSE	NA	NA	NA	NA	NA	NA	0.1887854	NA	INTERGENIC(MODIFIER||||||||||1)	NA	NA	-
1	Chr01	11172219	NA	A	G	194	PASS	17	0,0,8,9	25	-78	1	2	NA	NA	NA	NA	NA	NA	NA	NA	NA	FALSE	NA	NA	NA	NA	NA	NA	0.08401525	NA	INTERGENIC(MODIFIER||||||||||1)	NA	NA	-
1	Chr01	11172302	NA	A	G	209	PASS	9	0,0,5,4	37	-54	1	2	NA	NA	NA	NA	NA	NA	NA	NA	NA	FALSE	NA	NA	NA	NA	NA	NA	0.007521295	NA	INTERGENIC(MODIFIER||||||||||1)	NA	NA	-
1	Chr01	11172309	NA	G	T	207	PASS	9	0,0,5,4	37	-54	1	2	NA	NA	NA	NA	NA	NA	NA	NA	NA	FALSE	NA	NA	NA	NA	NA	NA	0.007667684	NA	INTERGENIC(MODIFIER||||||||||1)	NA	NA	-
1	Chr01	11172458	NA	C	T	52.1	PASS	7	0,0,3,4	17	-48	1	2	NA	NA	NA	NA	NA	NA	NA	NA	NA	FALSE	NA	NA	NA	NA	NA	NA	0.06214382	NA	INTERGENIC(MODIFIER||||||||||1)	NA	NA	-
1	Chr01	11172460	NA	G	A	49.1	PASS	7	0,0,3,4	17	-48	1	2	NA	NA	NA	NA	NA	NA	NA	NA	NA	FALSE	NA	NA	NA	NA	NA	NA	0.06458848	NA	INTERGENIC(MODIFIER||||||||||1)	NA	NA	-
1	Chr01	11172481	NA	T	G	59	PASS	9	0,0,4,5	16	-54	1	2	NA	NA	NA	NA	NA	NA	NA	NA	NA	FALSE	NA	NA	NA	NA	NA	NA	0.121353	NA	INTERGENIC(MODIFIER||||||||||1)	NA	NA	-
1	Chr01	11172482	NA	C	T	52	PASS	9	0,0,4,5	16	-54	1	2	NA	NA	NA	NA	NA	NA	NA	NA	NA	FALSE	NA	NA	NA	NA	NA	NA	0.1185634	NA	INTERGENIC(MODIFIER||||||||||1)	NA	NA	-
1	Chr01	11172600	NA	CT	C	55.5	PASS	25	0,0,13,5	27	-88.5	1	2	NA	25,1.000000	NA	NA	NA	NA	NA	NA	NA	TRUE	NA	NA	NA	NA	NA	NA	0.01640491	NA	INTERGENIC(MODIFIER||||||||||1)	NA	NA	-
1	Chr01	11172617	NA	T	C	217	PASS	27	0,0,16,9	27	-102	1	2	NA	NA	NA	NA	NA	NA	NA	NA	NA	FALSE	NA	NA	NA	NA	NA	NA	0.1240604	NA	INTERGENIC(MODIFIER||||||||||1)	NA	NA	-
1	Chr01	11172619	NA	G	C	221	PASS	25	0,0,16,9	27	-102	1	2	NA	NA	NA	NA	NA	NA	NA	NA	NA	FALSE	NA	NA	NA	NA	NA	NA	0.1766383	NA	INTERGENIC(MODIFIER||||||||||1)	NA	NA	-
1	Chr01	11172629	NA	G	A	222	PASS	26	0,0,16,10	27	-105	1	2	NA	NA	NA	NA	NA	NA	NA	NA	NA	FALSE	NA	NA	NA	NA	NA	NA	0.2216156	NA	INTERGENIC(MODIFIER||||||||||1)	NA	NA	-
1	Chr01	11172675	NA	T	C	144	PASS	26	0,0,14,11	18	-102	1	2	NA	NA	NA	NA	NA	NA	NA	NA	NA	FALSE	NA	NA	NA	NA	NA	NA	0.05598363	NA	INTERGENIC(MODIFIER||||||||||1)	NA	NA	-
1	Chr01	11172720	NA	GA	GACTGAAGAGCAA	104	PASS	17	0,0,8,7	18	-79.5	1	2	NA	17,1.000000	NA	NA	NA	NA	NA	NA	NA	TRUE	NA	NA	NA	NA	NA	NA	0.003709043	NA	INTERGENIC(MODIFIER||||||||||1)	NA	NA	-
1	Chr01	11172750	NA	T	C	123	PASS	15	0,0,7,8	19	-72	1	2	NA	NA	NA	NA	NA	NA	NA	NA	NA	FALSE	NA	NA	NA	NA	NA	NA	0.1134218	NA	INTERGENIC(MODIFIER||||||||||1)	NA	NA	-
1	Chr01	11172766	NA	A	G	109	PASS	14	0,0,7,7	18	-69	1	2	NA	NA	NA	NA	NA	NA	NA	NA	NA	FALSE	NA	NA	NA	NA	NA	NA	0.07330616	NA	INTERGENIC(MODIFIER||||||||||1)	NA	NA	-
1	Chr01	11172773	NA	A	G	65	PASS	11	0,0,7,4	16	-60	1	2	NA	NA	NA	NA	NA	NA	NA	NA	NA	FALSE	NA	NA	NA	NA	NA	NA	0.005985418	NA	INTERGENIC(MODIFIER||||||||||1)	NA	NA	-
1	Chr01	11173204	NA	C	T	66.5	PASS	4	0,0,3,1	28	-39	1	2	NA	NA	NA	NA	NA	NA	NA	NA	NA	FALSE	NA	NA	NA	NA	NA	NA	0.04568806	NA	INTERGENIC(MODIFIER||||||||||1)	NA	NA	-
1	Chr01	11173207	NA	T	C	66.5	PASS	5	0,0,3,1	28	-39	1	2	NA	NA	NA	NA	NA	NA	NA	NA	NA	FALSE	NA	NA	NA	NA	NA	NA	0.04568806	NA	INTERGENIC(MODIFIER||||||||||1)	NA	NA	-
1	Chr01	11173229	NA	C	T	108	PASS	7	0,0,5,1	36	-45	1	2	NA	NA	NA	NA	NA	NA	NA	NA	NA	FALSE	NA	NA	NA	NA	NA	NA	0.04290243	NA	INTERGENIC(MODIFIER||||||||||1)	NA	NA	-
1	Chr01	11173491	NA	T	A	222	PASS	19	0,0,6,12	41	-81	1	2	NA	NA	NA	NA	NA	NA	NA	NA	NA	FALSE	NA	NA	NA	NA	NA	NA	0.1609726	NA	INTERGENIC(MODIFIER||||||||||1)	NA	NA	-
1	Chr01	11173492	NA	A	C	222	PASS	18	0,0,6,12	41	-81	1	2	NA	NA	NA	NA	NA	NA	NA	NA	NA	FALSE	NA	NA	NA	NA	NA	NA	0.1549165	NA	INTERGENIC(MODIFIER||||||||||1)	NA	NA	-
1	Chr01	11173615	NA	C	CTGA	214	PASS	16	0,0,10,6	39	-82.5	1	2	NA	15,0.937500	NA	NA	NA	NA	NA	NA	NA	TRUE	NA	NA	NA	NA	NA	NA	0.1765427	NA	INTERGENIC(MODIFIER||||||||||1)	NA	NA	-
1	Chr01	11173660	NA	T	C	208	PASS	11	0,0,7,4	36	-60	1	2	NA	NA	NA	NA	NA	NA	NA	NA	NA	FALSE	NA	NA	NA	NA	NA	NA	0.1419074	NA	INTERGENIC(MODIFIER||||||||||1)	NA	NA	-
1	Chr01	11173705	NA	T	A	141	PASS	10	0,0,5,5	31	-57	1	2	NA	NA	NA	NA	NA	NA	NA	NA	NA	FALSE	NA	NA	NA	NA	NA	NA	0.0229825	NA	INTERGENIC(MODIFIER||||||||||1)	NA	NA	-
1	Chr01	11173712	NA	C	G	145	PASS	10	0,0,5,5	31	-57	1	2	NA	NA	NA	NA	NA	NA	NA	NA	NA	FALSE	NA	NA	NA	NA	NA	NA	0.02008642	NA	INTERGENIC(MODIFIER||||||||||1)	NA	NA	-
1	Chr01	11173740	NA	T	C	59.3	PASS	5	0,0,3,2	30	-42	1	2	NA	NA	NA	NA	NA	NA	NA	NA	NA	FALSE	NA	NA	NA	NA	NA	NA	0.06951726	NA	INTERGENIC(MODIFIER||||||||||1)	NA	NA	-
1	Chr01	11173761	NA	T	G	93.1	PASS	7	0,0,4,2	34	-45	1	2	NA	NA	NA	NA	NA	NA	NA	NA	NA	FALSE	NA	NA	NA	NA	NA	NA	0.02699758	NA	INTERGENIC(MODIFIER||||||||||1)	NA	NA	-
1	Chr01	11173777	NA	T	C	188	PASS	10	0,0,5,5	39	-57	1	2	NA	NA	NA	NA	NA	NA	NA	NA	NA	FALSE	NA	NA	NA	NA	NA	NA	0.1282036	NA	INTERGENIC(MODIFIER||||||||||1)	NA	NA	-
1	Chr01	11173829	NA	ATGT	AT	214	PASS	17	0,0,7,9	44	-82.5	1	2	NA	16,0.941176	NA	NA	NA	NA	NA	NA	NA	TRUE	NA	NA	NA	NA	NA	NA	0.06356678	NA	INTERGENIC(MODIFIER||||||||||1)	NA	NA	-
1	Chr01	11173879	NA	TAA	TA	214	PASS	20	0,0,11,9	47	-94.5	1	2	NA	20,1.000000	NA	NA	NA	NA	NA	NA	NA	TRUE	NA	NA	NA	NA	NA	NA	0.1134953	NA	INTERGENIC(MODIFIER||||||||||1)	NA	NA	-
1	Chr01	11174267	NA	TAAAAAAA	TAAAAAAAAAA	214	PASS	15	0,0,4,4	49	-58.5	1	2	NA	9,0.600000	NA	NA	NA	NA	NA	NA	NA	TRUE	NA	NA	NA	NA	NA	NA	0.1014296	NA	INTERGENIC(MODIFIER||||||||||1)	NA	NA	-
1	Chr01	11174373	NA	G	A	222	PASS	22	0,1,14,6	46	-75	1	2	NA	NA	NA	NA	NA	NA	NA	NA	0.33,1,0.0018,1	FALSE	NA	NA	NA	NA	1.238584	NA	0.1976638	NA	INTERGENIC(MODIFIER||||||||||1)	NA	NA	-
1	Chr01	11174416	NA	AC	ACACC	201	PASS	23	0,0,8,3	45	-67.5	1	2	NA	21,0.913043	NA	NA	NA	NA	NA	NA	NA	TRUE	NA	NA	NA	NA	NA	NA	0.07965933	NA	INTERGENIC(MODIFIER||||||||||1)	NA	NA	-
1	Chr01	11174623	NA	G	C	56	PASS	3	0,0,2,1	39	-36	1	2	NA	NA	NA	NA	NA	NA	NA	NA	NA	FALSE	NA	NA	NA	NA	NA	NA	0.02438635	NA	INTERGENIC(MODIFIER||||||||||1)	NA	NA	-
1	Chr01	11174666	NA	G	T	71.5	PASS	4	0,0,3,1	30	-39	1	2	NA	NA	NA	NA	NA	NA	NA	NA	NA	FALSE	NA	NA	NA	NA	NA	NA	0.01725012	NA	INTERGENIC(MODIFIER||||||||||1)	NA	NA	-
1	Chr01	11174677	NA	C	T	86.3	PASS	5	0,0,3,2	33	-42	1	2	NA	NA	NA	NA	NA	NA	NA	NA	NA	FALSE	NA	NA	NA	NA	NA	NA	0.0467726	NA	INTERGENIC(MODIFIER||||||||||1)	NA	NA	-
1	Chr01	11174784	NA	A	G	222	PASS	17	0,0,7,10	38	-78	1	2	NA	NA	NA	NA	NA	NA	NA	NA	NA	FALSE	NA	NA	NA	NA	NA	NA	0.0308664	NA	INTERGENIC(MODIFIER||||||||||1)	NA	NA	-
1	Chr01	11174823	NA	G	C	222	PASS	20	0,0,8,12	42	-87	1	2	NA	NA	NA	NA	NA	NA	NA	NA	NA	FALSE	NA	NA	NA	NA	NA	NA	0.08047902	NA	INTERGENIC(MODIFIER||||||||||1)	NA	NA	-
1	Chr01	11174957	NA	C	CTT	214	PASS	22	0,0,5,4	48	-61.5	1	2	NA	20,0.909091	NA	NA	NA	NA	NA	NA	NA	TRUE	NA	NA	NA	NA	NA	NA	0.05158759	NA	INTERGENIC(MODIFIER||||||||||1)	NA	NA	-
1	Chr01	11174998	NA	TGCAG	TGCAGCAG	215	PASS	19	0,0,4,3	49	-55.5	1	2	NA	19,1.000000	NA	NA	NA	NA	NA	NA	NA	TRUE	NA	NA	NA	NA	NA	NA	0.0776919	NA	INTERGENIC(MODIFIER||||||||||1)	NA	NA	-
1	Chr01	11175130	NA	C	T	222	PASS	12	0,0,5,6	44	-60	1	2	NA	NA	NA	NA	NA	NA	NA	NA	NA	FALSE	NA	NA	NA	NA	NA	NA	0.1244212	NA	INTERGENIC(MODIFIER||||||||||1)	NA	NA	-
1	Chr01	11175247	NA	G	C	222	PASS	21	0,0,11,10	46	-90	1	2	NA	NA	NA	NA	NA	NA	NA	NA	NA	FALSE	NA	NA	NA	NA	NA	NA	0.1911858	NA	INTERGENIC(MODIFIER||||||||||1)	NA	NA	-
1	Chr01	11175686	NA	C	T	222	PASS	22	0,0,10,11	46	-90	1	2	NA	NA	NA	NA	NA	NA	NA	NA	NA	FALSE	NA	NA	NA	NA	NA	NA	0.05686386	NA	INTERGENIC(MODIFIER||||||||||1)	NA	NA	-
1	Chr01	11175997	NA	T	A	222	PASS	24	0,0,15,9	46	-99	1	2	NA	NA	NA	NA	NA	NA	NA	NA	NA	FALSE	NA	NA	NA	NA	NA	NA	0.2266069	NA	INTERGENIC(MODIFIER||||||||||1)	NA	NA	-
1	Chr01	11176184	NA	C	A	222	PASS	28	0,0,13,12	46	-102	1	2	NA	NA	NA	NA	NA	NA	NA	NA	NA	FALSE	NA	NA	NA	NA	NA	NA	0.2568913	NA	INTERGENIC(MODIFIER||||||||||1)	NA	NA	-
1	Chr01	11176561	NA	A	C	222	PASS	18	0,0,5,13	46	-81	1	2	NA	NA	NA	NA	NA	NA	NA	NA	NA	FALSE	NA	NA	NA	NA	NA	NA	0.1884215	NA	INTERGENIC(MODIFIER||||||||||1)	NA	NA	-
1	Chr01	11176729	NA	CT	CTCTT	166	PASS	13	0,0,4,5	41	-61.5	1	2	NA	6,0.461538	NA	NA	NA	NA	NA	NA	NA	TRUE	NA	NA	NA	NA	NA	NA	0.124676	NA	INTERGENIC(MODIFIER||||||||||1)	NA	NA	-
1	Chr01	11177236	NA	G	A	222	PASS	26	0,0,15,11	47	-105	1	2	NA	NA	NA	NA	NA	NA	NA	NA	NA	FALSE	NA	NA	NA	NA	NA	NA	0.243184	NA	INTERGENIC(MODIFIER||||||||||1)	NA	NA	-
1	Chr01	11177401	NA	C	G	222	PASS	31	0,0,17,13	47	-117	1	2	NA	NA	NA	NA	NA	NA	NA	NA	NA	FALSE	NA	NA	NA	NA	NA	NA	0.2408783	NA	INTERGENIC(MODIFIER||||||||||1)	NA	NA	-
1	Chr01	11177926	NA	C	T	189	PASS	15	0,0,9,5	34	-69	1	2	NA	NA	NA	NA	NA	NA	NA	NA	NA	FALSE	NA	NA	NA	NA	NA	NA	0.1403527	NA	INTERGENIC(MODIFIER||||||||||1)	NA	NA	-
1	Chr01	11177957	NA	T	C,A	105	PASS	11	0,0,6,4	27	-54	1	2	NA	NA	NA	NA	NA	NA	NA	NA	NA	FALSE	NA	NA	NA	NA	NA	NA	0.1084156	NA	INTERGENIC(MODIFIER||||||||||1),INTERGENIC(MODIFIER||||||||||2)	NA	NA	-
1	Chr01	11177964	NA	T	C	119	PASS	11	0,0,6,4	27	-57	1	2	NA	NA	NA	NA	NA	NA	NA	NA	NA	FALSE	NA	NA	NA	NA	NA	NA	0.1110467	NA	INTERGENIC(MODIFIER||||||||||1)	NA	NA	-
1	Chr01	11177982	NA	T	C	26.3	PASS	7	0,0,2,3	20	-42	1	2	NA	NA	NA	NA	NA	NA	NA	NA	NA	FALSE	NA	NA	NA	NA	NA	NA	0.08629164	NA	INTERGENIC(MODIFIER||||||||||1)	NA	NA	-
1	Chr01	11177990	NA	T	C	5.29	Qual	3	0,0,1,1	26	-33	1	2	NA	NA	NA	NA	NA	NA	NA	NA	NA	FALSE	NA	NA	NA	NA	NA	NA	0.0416	NA	INTERGENIC(MODIFIER||||||||||1)	NA	NA	-
1	Chr01	11178084	NA	T	A	181	PASS	11	0,0,6,5	34	-60	1	2	NA	NA	NA	NA	NA	NA	NA	NA	NA	FALSE	NA	NA	NA	NA	NA	NA	0.1346234	NA	INTERGENIC(MODIFIER||||||||||1)	NA	NA	-
1	Chr01	11178120	NA	A	G	222	PASS	18	0,0,9,9	37	-81	1	2	NA	NA	NA	NA	NA	NA	NA	NA	NA	FALSE	NA	NA	NA	NA	NA	NA	0.1353478	NA	INTERGENIC(MODIFIER||||||||||1)	NA	NA	-
1	Chr01	11178133	NA	GCCCCCC	GCCCCCCC	110	PASS	19	0,0,9,9	37	-88.5	1	2	NA	18,0.947368	NA	NA	NA	NA	NA	NA	NA	TRUE	NA	NA	NA	NA	NA	NA	0.1023801	NA	INTERGENIC(MODIFIER||||||||||1)	NA	NA	-
1	Chr01	11178289	NA	A	C	222	PASS	31	0,0,18,13	46	-120	1	2	NA	NA	NA	NA	NA	NA	NA	NA	NA	FALSE	NA	NA	NA	NA	NA	NA	0.2292944	NA	INTERGENIC(MODIFIER||||||||||1)	NA	NA	-
1	Chr01	11178618	NA	AGCG	AG	214	PASS	26	0,0,15,10	48	-110	1	2	NA	25,0.961538	NA	NA	NA	NA	NA	NA	NA	TRUE	NA	NA	NA	NA	NA	NA	0.08212977	NA	INTERGENIC(MODIFIER||||||||||1)	NA	NA	-
1	Chr01	11178689	NA	T	A	222	PASS	30	0,0,18,11	46	-114	1	2	NA	NA	NA	NA	NA	NA	NA	NA	NA	FALSE	NA	NA	NA	NA	NA	NA	0.05579984	NA	INTERGENIC(MODIFIER||||||||||1)	NA	NA	-
1	Chr01	11178747	NA	AGGGGGG	AGGGGG	121	PASS	30	0,0,17,13	48	-125	1	2	NA	30,1.000000	NA	NA	NA	NA	NA	NA	NA	TRUE	NA	NA	NA	NA	NA	NA	0.2824973	NA	INTERGENIC(MODIFIER||||||||||1)	NA	NA	-
1	Chr01	11178955	NA	G	A	222	PASS	25	0,0,9,14	41	-96	1	2	NA	NA	NA	NA	NA	NA	NA	NA	NA	FALSE	NA	NA	NA	NA	NA	NA	0.1828352	NA	INTERGENIC(MODIFIER||||||||||1)	NA	NA	-
1	Chr01	11178970	NA	A	T	222	PASS	26	0,0,8,17	41	-102	1	2	NA	NA	NA	NA	NA	NA	NA	NA	NA	FALSE	NA	NA	NA	NA	NA	NA	0.05568131	NA	INTERGENIC(MODIFIER||||||||||1)	NA	NA	-
1	Chr01	11179304	NA	T	A	222	PASS	19	0,0,10,9	40	-84	1	2	NA	NA	NA	NA	NA	NA	NA	NA	NA	FALSE	NA	NA	NA	NA	NA	NA	0.07678177	NA	INTERGENIC(MODIFIER||||||||||1)	NA	NA	-
1	Chr01	11179368	NA	A	T	222	PASS	25	0,0,12,11	38	-96	1	2	NA	NA	NA	NA	NA	NA	NA	NA	NA	FALSE	NA	NA	NA	NA	NA	NA	0.116193	NA	INTERGENIC(MODIFIER||||||||||1)	NA	NA	-
1	Chr01	11179417	NA	T	A	222	PASS	27	0,0,13,13	41	-105	1	2	NA	NA	NA	NA	NA	NA	NA	NA	NA	FALSE	NA	NA	NA	NA	NA	NA	0.106763	NA	INTERGENIC(MODIFIER||||||||||1)	NA	NA	-
1	Chr01	11179563	NA	A	T	222	PASS	35	0,0,18,17	46	-132	1	2	NA	NA	NA	NA	NA	NA	NA	NA	NA	FALSE	NA	NA	NA	NA	NA	NA	0.2674834	NA	INTERGENIC(MODIFIER||||||||||1)	NA	NA	-
1	Chr01	11179829	NA	T	C	222	PASS	28	0,0,17,10	42	-108	1	2	NA	NA	NA	NA	NA	NA	NA	NA	NA	FALSE	NA	NA	NA	NA	NA	NA	0.04922251	NA	INTERGENIC(MODIFIER||||||||||1)	NA	NA	-
1	Chr01	11179889	NA	A	T	222	PASS	31	0,0,20,9	43	-111	1	2	NA	NA	NA	NA	NA	NA	NA	NA	NA	FALSE	NA	NA	NA	NA	NA	NA	0.03751338	NA	INTERGENIC(MODIFIER||||||||||1)	NA	NA	-
1	Chr01	11179965	NA	CATGA	CA	214	PASS	35	0,0,18,13	47	-128	1	2	NA	32,0.914286	NA	NA	NA	NA	NA	NA	NA	TRUE	NA	NA	NA	NA	NA	NA	0.1291252	NA	INTERGENIC(MODIFIER||||||||||1)	NA	NA	-
1	Chr01	11180071	NA	A	G	222	PASS	39	0,0,19,19	41	-141	1	2	NA	NA	NA	NA	NA	NA	NA	NA	NA	FALSE	NA	NA	NA	NA	NA	NA	0.2158775	NA	INTERGENIC(MODIFIER||||||||||1)	NA	NA	-
1	Chr01	11180123	NA	G	T	222	PASS	42	0,0,22,16	40	-141	1	2	NA	NA	NA	NA	NA	NA	NA	NA	NA	FALSE	NA	NA	NA	NA	NA	NA	0.2838012	NA	INTERGENIC(MODIFIER||||||||||1)	NA	NA	-
1	Chr01	11180203	NA	A	C	222	PASS	41	0,0,23,18	43	-150	1	2	NA	NA	NA	NA	NA	NA	NA	NA	NA	FALSE	NA	NA	NA	NA	NA	NA	0.2333808	NA	INTERGENIC(MODIFIER||||||||||1)	NA	NA	-
1	Chr01	11180549	NA	C	A	222	PASS	35	0,0,13,19	34	-123	1	2	NA	NA	NA	NA	NA	NA	NA	NA	NA	FALSE	NA	NA	NA	NA	NA	NA	0.1901357	NA	INTERGENIC(MODIFIER||||||||||1)	NA	NA	-
1	Chr01	11180569	NA	C	T	222	PASS	38	0,0,16,20	34	-135	1	2	NA	NA	NA	NA	NA	NA	NA	NA	NA	FALSE	NA	NA	NA	NA	NA	NA	0.3026156	NA	INTERGENIC(MODIFIER||||||||||1)	NA	NA	-
1	Chr01	11180570	NA	G	A	222	PASS	37	0,0,16,20	34	-135	1	2	NA	NA	NA	NA	NA	NA	NA	NA	NA	FALSE	NA	NA	NA	NA	NA	NA	0.3088378	NA	INTERGENIC(MODIFIER||||||||||1)	NA	NA	-
1	Chr01	11180716	NA	G	A	222	PASS	28	0,0,13,13	46	-105	1	2	NA	NA	NA	NA	NA	NA	NA	NA	NA	FALSE	NA	NA	NA	NA	NA	NA	0.09962583	NA	INTERGENIC(MODIFIER||||||||||1)	NA	NA	-
1	Chr01	11180899	NA	TA	TAGA	214	PASS	27	0,0,16,8	49	-107	1	2	NA	25,0.925926	NA	NA	NA	NA	NA	NA	NA	TRUE	NA	NA	NA	NA	NA	NA	0.1518183	NA	INTERGENIC(MODIFIER||||||||||1)	NA	NA	-
1	Chr01	11181025	NA	C	T	222	PASS	34	0,0,17,14	43	-120	1	2	NA	NA	NA	NA	NA	NA	NA	NA	NA	FALSE	NA	NA	NA	NA	NA	NA	0.103842	NA	INTERGENIC(MODIFIER||||||||||1)	NA	NA	-
1	Chr01	11181085	NA	A	G	222	PASS	36	0,0,21,14	43	-132	1	2	NA	NA	NA	NA	NA	NA	NA	NA	NA	FALSE	NA	NA	NA	NA	NA	NA	0.1058581	NA	INTERGENIC(MODIFIER||||||||||1)	NA	NA	-
1	Chr01	11181235	NA	T	A	222	PASS	29	0,0,18,11	44	-114	1	2	NA	NA	NA	NA	NA	NA	NA	NA	NA	FALSE	NA	NA	NA	NA	NA	NA	0.2095692	NA	INTERGENIC(MODIFIER||||||||||1)	NA	NA	-
1	Chr01	11181335	NA	A	G	222	PASS	43	0,0,21,22	45	-156	1	2	NA	NA	NA	NA	NA	NA	NA	NA	NA	FALSE	NA	NA	NA	NA	NA	NA	0.1103616	NA	INTERGENIC(MODIFIER||||||||||1)	NA	NA	-
1	Chr01	11182016	NA	T	G	222	PASS	28	0,0,12,14	40	-105	1	2	NA	NA	NA	NA	NA	NA	NA	NA	NA	FALSE	NA	NA	NA	NA	NA	NA	0.09272796	NA	INTERGENIC(MODIFIER||||||||||1)	NA	NA	-
1	Chr01	11182041	NA	C	T	222	PASS	28	0,0,12,15	41	-108	1	2	NA	NA	NA	NA	NA	NA	NA	NA	NA	FALSE	NA	NA	NA	NA	NA	NA	0.25909	NA	INTERGENIC(MODIFIER||||||||||1)	NA	NA	-
1	Chr01	11182275	NA	GACACACACACACACACA	GACACACACACACACACACACA	214	PASS	34	0,0,19,10	50	-119	1	2	NA	29,0.852941	NA	NA	NA	NA	NA	NA	NA	TRUE	NA	NA	NA	NA	NA	NA	0.1919268	NA	INTERGENIC(MODIFIER||||||||||1)	NA	NA	-
1	Chr01	11182425	NA	G	A	222	PASS	34	0,0,19,13	46	-123	1	2	NA	NA	NA	NA	NA	NA	NA	NA	NA	FALSE	NA	NA	NA	NA	NA	NA	0.2771139	NA	INTERGENIC(MODIFIER||||||||||1)	NA	NA	-
1	Chr01	11182984	NA	A	G	222	PASS	42	0,0,14,28	46	-153	1	2	NA	NA	NA	NA	NA	NA	NA	NA	NA	FALSE	NA	NA	NA	NA	NA	NA	0.0620629	NA	INTERGENIC(MODIFIER||||||||||1)	NA	NA	-
1	Chr01	11183115	NA	A	G	222	PASS	31	0,0,16,15	46	-120	1	2	NA	NA	NA	NA	NA	NA	NA	NA	NA	FALSE	NA	NA	NA	NA	NA	NA	0.1721572	NA	INTERGENIC(MODIFIER||||||||||1)	NA	NA	-
1	Chr01	11183384	NA	T	C	222	PASS	16	0,0,7,9	36	-75	1	2	NA	NA	NA	NA	NA	NA	NA	NA	NA	FALSE	NA	NA	NA	NA	NA	NA	0.1671315	NA	INTERGENIC(MODIFIER||||||||||1)	NA	NA	-
1	Chr01	11183447	NA	T	C	222	PASS	25	0,0,9,15	32	-99	1	2	NA	NA	NA	NA	NA	NA	NA	NA	NA	FALSE	NA	NA	NA	NA	NA	NA	0.007115115	NA	INTERGENIC(MODIFIER||||||||||1)	NA	NA	-
1	Chr01	11183463	NA	A	G	222	PASS	26	0,0,8,17	32	-102	1	2	NA	NA	NA	NA	NA	NA	NA	NA	NA	FALSE	NA	NA	NA	NA	NA	NA	0.1648372	NA	INTERGENIC(MODIFIER||||||||||1)	NA	NA	-
1	Chr01	11183514	NA	G	A	222	PASS	23	0,0,8,15	36	-96	1	2	NA	NA	NA	NA	NA	NA	NA	NA	NA	FALSE	NA	NA	NA	NA	NA	NA	0.07498379	NA	INTERGENIC(MODIFIER||||||||||1)	NA	NA	-
1	Chr01	11183823	NA	T	G	222	PASS	31	0,0,18,13	45	-114	1	2	NA	NA	NA	NA	NA	NA	NA	NA	NA	FALSE	NA	NA	NA	NA	NA	NA	0.2825929	NA	INTERGENIC(MODIFIER||||||||||1)	NA	NA	-
1	Chr01	11183916	NA	G	T	222	PASS	27	0,0,15,7	44	-93	1	2	NA	NA	NA	NA	NA	NA	NA	NA	NA	FALSE	NA	NA	NA	NA	NA	NA	0.2061061	NA	INTERGENIC(MODIFIER||||||||||1)	NA	NA	-
1	Chr01	11184094	NA	T	C	222	PASS	24	0,0,10,14	47	-99	1	2	NA	NA	NA	NA	NA	NA	NA	NA	NA	FALSE	NA	NA	NA	NA	NA	NA	0.2514108	NA	INTERGENIC(MODIFIER||||||||||1)	NA	NA	-
1	Chr01	11184750	NA	TAAAAAA	TAAAAA	72.5	PASS	10	0,0,6,4	50	-64.5	1	2	NA	10,1.000000	NA	NA	NA	NA	NA	NA	NA	TRUE	NA	NA	NA	NA	NA	NA	0.1078812	NA	INTERGENIC(MODIFIER||||||||||1)	NA	NA	-
1	Chr01	11184879	NA	CAAAAA	CAAAAAA	157	PASS	26	0,0,13,13	50	-113	1	2	NA	25,0.961538	NA	NA	NA	NA	NA	NA	NA	TRUE	NA	NA	NA	NA	NA	NA	0.2530971	NA	INTERGENIC(MODIFIER||||||||||1)	NA	NA	ID=Sobic.001G140200.TFmatrixID_0508.MIKC_MADS
1	Chr01	11185010	NA	G	A	222	PASS	26	0,0,14,10	46	-99	1	2	NA	NA	NA	NA	NA	NA	NA	NA	NA	FALSE	NA	NA	NA	NA	NA	NA	0.2272895	NA	INTERGENIC(MODIFIER||||||||||1)	NA	NA	ID=Sobic.001G140200.TFmatrixID_0193.bZIP;ID=Sobic.001G140200.TFmatrixID_0193.bZIP;ID=Sobic.001G140200.TFmatrixID_0417.GeBP
1	Chr01	11185266	NA	ATCTCTCTCTCTCTCTCTCTCTCTCTCTCTCTCTCTCTC	ATCTCTCTCTCTCTCTCTCTCTCTCTCTC	214	PASS	25	0,0,6,12	50	-85.5	1	2	NA	18,0.720000	NA	NA	NA	NA	NA	NA	NA	TRUE	NA	NA	NA	NA	NA	NA	0.1686202	NA	UTR_5_PRIME(MODIFIER||134||334|Sobic.001G140200|protein_coding|CODING|Sobic.001G140200.1.v3.1|1|1)	NA	NA	ID=Sobic.001G140200.TFmatrixID_0255.EIL
1	Chr01	11186591	NA	G	T	222	PASS	33	0,0,16,14	46	-117	1	2	NA	NA	NA	NA	NA	NA	NA	NA	NA	FALSE	NA	NA	NA	NA	NA	NA	0.2008398	NA	INTRON(MODIFIER||||334|Sobic.001G140200|protein_coding|CODING|Sobic.001G140200.1.v3.1|3|1)	NA	NA	-
1	Chr01	11187053	NA	A	T	222	PASS	25	0,0,11,14	46	-102	1	2	NA	NA	NA	NA	NA	NA	NA	NA	NA	FALSE	NA	NA	NA	NA	NA	NA	0.2093305	NA	INTRON(MODIFIER||||334|Sobic.001G140200|protein_coding|CODING|Sobic.001G140200.1.v3.1|3|1)	NA	NA	-
1	Chr01	11187099	NA	CAT	CATAT	214	PASS	16	0,0,6,9	47	-79.5	1	2	NA	15,0.937500	NA	NA	NA	NA	NA	NA	NA	TRUE	NA	NA	NA	NA	NA	NA	0.1634307	NA	INTRON(MODIFIER||||334|Sobic.001G140200|protein_coding|CODING|Sobic.001G140200.1.v3.1|3|1)	NA	NA	-
1	Chr01	11187639	NA	GAGAGCTA	G	214	PASS	11	0,0,6,5	47	-67.5	1	2	NA	11,1.000000	NA	NA	NA	NA	NA	NA	NA	TRUE	NA	NA	NA	NA	NA	NA	0.135996	NA	INTRON(MODIFIER||||334|Sobic.001G140200|protein_coding|CODING|Sobic.001G140200.1.v3.1|3|1)	NA	NA	-
1	Chr01	11187653	NA	C	G	218	SnpGap	11	0,0,6,5	47	-60	1	2	NA	NA	NA	NA	NA	NA	NA	NA	NA	FALSE	NA	NA	NA	NA	NA	NA	0.1383779	NA	INTRON(MODIFIER||||334|Sobic.001G140200|protein_coding|CODING|Sobic.001G140200.1.v3.1|3|1)	NA	NA	-
1	Chr01	11187808	NA	ATA	ATATTA	214	PASS	13	0,0,4,8	50	-70.5	1	2	NA	12,0.923077	NA	NA	NA	NA	NA	NA	NA	TRUE	NA	NA	NA	NA	NA	NA	0.1383642	NA	INTRON(MODIFIER||||334|Sobic.001G140200|protein_coding|CODING|Sobic.001G140200.1.v3.1|3|1)	NA	NA	-
1	Chr01	11188095	NA	A	T	222	PASS	17	0,0,12,5	41	-78	1	2	NA	NA	NA	NA	NA	NA	NA	NA	NA	FALSE	NA	NA	NA	NA	NA	NA	0.1663659	NA	INTRON(MODIFIER||||334|Sobic.001G140200|protein_coding|CODING|Sobic.001G140200.1.v3.1|3|1)	NA	NA	-
1	Chr01	11188147	NA	A	T	222	PASS	24	0,0,16,8	43	-99	1	2	NA	NA	NA	NA	NA	NA	NA	NA	NA	FALSE	NA	NA	NA	NA	NA	NA	0.2472022	NA	INTRON(MODIFIER||||334|Sobic.001G140200|protein_coding|CODING|Sobic.001G140200.1.v3.1|3|1)	NA	NA	-
1	Chr01	11188162	NA	TGCTAGCTAG	TGCTAGCTAGCTAG	214	PASS	24	0,0,14,9	43	-104	1	2	NA	23,0.958333	NA	NA	NA	NA	NA	NA	NA	TRUE	NA	NA	NA	NA	NA	NA	0.1964452	NA	INTRON(MODIFIER||||334|Sobic.001G140200|protein_coding|CODING|Sobic.001G140200.1.v3.1|3|1)	NA	NA	-
1	Chr01	11188301	NA	TC	TCTATAC	214	PASS	23	0,0,17,5	50	-101	1	2	NA	22,0.956522	NA	NA	NA	NA	NA	NA	NA	TRUE	NA	NA	NA	NA	NA	NA	0.1669428	NA	INTRON(MODIFIER||||334|Sobic.001G140200|protein_coding|CODING|Sobic.001G140200.1.v3.1|3|1)	NA	NA	-
1	Chr01	11188533	NA	A	T	31	PASS	3	0,0,1,2	23	-36	1	2	NA	NA	NA	NA	NA	NA	NA	NA	NA	FALSE	NA	NA	NA	NA	NA	NA	0.04936864	NA	INTRON(MODIFIER||||334|Sobic.001G140200|protein_coding|CODING|Sobic.001G140200.1.v3.1|3|1)	NA	NA	-
1	Chr01	11188537	NA	T	C	18	PASS	3	0,0,1,2	23	-36	1	2	NA	NA	NA	NA	NA	NA	NA	NA	NA	FALSE	NA	NA	NA	NA	NA	NA	0.0608665	NA	INTRON(MODIFIER||||334|Sobic.001G140200|protein_coding|CODING|Sobic.001G140200.1.v3.1|3|1)	NA	NA	-
1	Chr01	11188538	NA	G	A	29	PASS	3	0,0,1,2	23	-36	1	2	NA	NA	NA	NA	NA	NA	NA	NA	NA	FALSE	NA	NA	NA	NA	NA	NA	0.06439972	NA	INTRON(MODIFIER||||334|Sobic.001G140200|protein_coding|CODING|Sobic.001G140200.1.v3.1|3|1)	NA	NA	-
1	Chr01	11188539	NA	T	C	22	PASS	3	0,0,1,2	23	-36	1	2	NA	NA	NA	NA	NA	NA	NA	NA	NA	FALSE	NA	NA	NA	NA	NA	NA	0.06619718	NA	INTRON(MODIFIER||||334|Sobic.001G140200|protein_coding|CODING|Sobic.001G140200.1.v3.1|3|1)	NA	NA	-
1	Chr01	11188550	NA	G	A	84.1	PASS	6	0,0,2,4	24	-45	1	2	NA	NA	NA	NA	NA	NA	NA	NA	NA	FALSE	NA	NA	NA	NA	NA	NA	0.1031451	NA	INTRON(MODIFIER||||334|Sobic.001G140200|protein_coding|CODING|Sobic.001G140200.1.v3.1|3|1)	NA	NA	-
1	Chr01	11188663	NA	C	T	222	PASS	26	0,0,8,16	29	-99	1	2	NA	NA	NA	NA	NA	NA	NA	NA	NA	FALSE	NA	NA	NA	NA	NA	NA	0.004118951	NA	INTRON(MODIFIER||||334|Sobic.001G140200|protein_coding|CODING|Sobic.001G140200.1.v3.1|3|1)	NA	NA	-
1	Chr01	11188682	NA	G	A	222	PASS	27	0,0,10,17	28	-105	1	2	NA	NA	NA	NA	NA	NA	NA	NA	NA	FALSE	NA	NA	NA	NA	NA	NA	0.2465594	NA	INTRON(MODIFIER||||334|Sobic.001G140200|protein_coding|CODING|Sobic.001G140200.1.v3.1|3|1)	NA	NA	-
1	Chr01	11188723	NA	G	C	150	PASS	20	0,0,7,13	23	-87	1	2	NA	NA	NA	NA	NA	NA	NA	NA	NA	FALSE	NA	NA	NA	NA	NA	NA	0.07233506	NA	INTRON(MODIFIER||||334|Sobic.001G140200|protein_coding|CODING|Sobic.001G140200.1.v3.1|3|1)	NA	NA	-
1	Chr01	11188762	NA	C	T	138	PASS	22	0,0,9,12	23	-90	1	2	NA	NA	NA	NA	NA	NA	NA	NA	NA	FALSE	NA	NA	NA	NA	NA	NA	0.1248746	NA	INTRON(MODIFIER||||334|Sobic.001G140200|protein_coding|CODING|Sobic.001G140200.1.v3.1|3|1)	NA	NA	-
1	Chr01	11188799	NA	G	A	214	PASS	16	0,0,9,7	28	-75	1	2	NA	NA	NA	NA	NA	NA	NA	NA	NA	FALSE	NA	NA	NA	NA	NA	NA	0.1750395	NA	INTRON(MODIFIER||||334|Sobic.001G140200|protein_coding|CODING|Sobic.001G140200.1.v3.1|3|1)	NA	NA	-
1	Chr01	11188814	NA	C	A	222	PASS	16	0,0,7,7	31	-69	1	2	NA	NA	NA	NA	NA	NA	NA	NA	NA	FALSE	NA	NA	NA	NA	NA	NA	0.1667064	NA	INTRON(MODIFIER||||334|Sobic.001G140200|protein_coding|CODING|Sobic.001G140200.1.v3.1|3|1)	NA	NA	-
1	Chr01	11188830	NA	CAAGCCTC	CAAGCCTCACAAAGCCTC	214	PASS	14	0,0,7,6	32	-73.5	1	2	NA	13,0.928571	NA	NA	NA	NA	NA	NA	NA	TRUE	NA	NA	NA	NA	NA	NA	0.03587961	NA	INTRON(MODIFIER||||334|Sobic.001G140200|protein_coding|CODING|Sobic.001G140200.1.v3.1|3|1)	NA	NA	-
1	Chr01	11188916	NA	G	C	157	PASS	18	0,0,6,11	25	-78	1	2	NA	NA	NA	NA	NA	NA	NA	NA	NA	FALSE	NA	NA	NA	NA	NA	NA	0.1789355	NA	INTRON(MODIFIER||||334|Sobic.001G140200|protein_coding|CODING|Sobic.001G140200.1.v3.1|3|1)	NA	NA	-
1	Chr01	11188971	NA	T	C	158	PASS	25	0,0,11,14	20	-102	1	2	NA	NA	NA	NA	NA	NA	NA	NA	NA	FALSE	NA	NA	NA	NA	NA	NA	0.0585441	NA	INTRON(MODIFIER||||334|Sobic.001G140200|protein_coding|CODING|Sobic.001G140200.1.v3.1|3|1)	NA	NA	-
1	Chr01	11189000	NA	A	C	137	PASS	26	0,0,11,15	17	-105	1	2	NA	NA	NA	NA	NA	NA	NA	NA	NA	FALSE	NA	NA	NA	NA	NA	NA	0.01210993	NA	INTRON(MODIFIER||||334|Sobic.001G140200|protein_coding|CODING|Sobic.001G140200.1.v3.1|3|1)	NA	NA	-
1	Chr01	11189002	NA	G	A	137	PASS	26	0,0,11,15	17	-105	1	2	NA	NA	NA	NA	NA	NA	NA	NA	NA	FALSE	NA	NA	NA	NA	NA	NA	0.01210996	NA	INTRON(MODIFIER||||334|Sobic.001G140200|protein_coding|CODING|Sobic.001G140200.1.v3.1|3|1)	NA	NA	-
1	Chr01	11189072	NA	ACTCTCTCTCTCTCTC	ACTCTCTCTCTC	174	PASS	24	0,0,14,10	21	-107	1	2	NA	22,0.916667	NA	NA	NA	NA	NA	NA	NA	TRUE	NA	NA	NA	NA	NA	NA	0.03350842	NA	INTRON(MODIFIER||||334|Sobic.001G140200|protein_coding|CODING|Sobic.001G140200.1.v3.1|3|1)	NA	NA	-
1	Chr01	11189092	NA	A	C	167	SnpGap	22	0,0,12,10	20	-93	1	2	NA	NA	NA	NA	NA	NA	NA	NA	NA	FALSE	NA	NA	NA	NA	NA	NA	0.17733	NA	INTRON(MODIFIER||||334|Sobic.001G140200|protein_coding|CODING|Sobic.001G140200.1.v3.1|3|1)	NA	NA	-
1	Chr01	11189129	NA	T	G	128	PASS	11	0,0,6,5	24	-60	1	2	NA	NA	NA	NA	NA	NA	NA	NA	NA	FALSE	NA	NA	NA	NA	NA	NA	0.1169031	NA	INTRON(MODIFIER||||334|Sobic.001G140200|protein_coding|CODING|Sobic.001G140200.1.v3.1|3|1)	NA	NA	-
1	Chr01	11189155	NA	A	C	100	PASS	10	0,0,6,3	25	-54	1	2	NA	NA	NA	NA	NA	NA	NA	NA	NA	FALSE	NA	NA	NA	NA	NA	NA	0.09070054	NA	INTRON(MODIFIER||||334|Sobic.001G140200|protein_coding|CODING|Sobic.001G140200.1.v3.1|3|1)	NA	NA	-
1	Chr01	11189169	NA	G	A	66.1	PASS	7	0,0,6,1	25	-48	1	2	NA	NA	NA	NA	NA	NA	NA	NA	NA	FALSE	NA	NA	NA	NA	NA	NA	0.02664604	NA	INTRON(MODIFIER||||334|Sobic.001G140200|protein_coding|CODING|Sobic.001G140200.1.v3.1|3|1)	NA	NA	-
1	Chr01	11189204	NA	G	T	62.1	SnpGap	6	0,0,3,3	31	-45	1	2	NA	NA	NA	NA	NA	NA	NA	NA	NA	FALSE	NA	NA	NA	NA	NA	NA	0.08672861	NA	INTRON(MODIFIER||||334|Sobic.001G140200|protein_coding|CODING|Sobic.001G140200.1.v3.1|3|1)	NA	NA	-
1	Chr01	11189208	NA	AGGGG	AGGGGG	26.7	PASS	6	0,0,2,3	29	-49.5	1	2	NA	6,1.000000	NA	NA	NA	NA	NA	NA	NA	TRUE	NA	NA	NA	NA	NA	NA	0.06322621	NA	INTRON(MODIFIER||||334|Sobic.001G140200|protein_coding|CODING|Sobic.001G140200.1.v3.1|3|1)	NA	NA	-
1	Chr01	11189247	NA	T	C	212	PASS	17	0,0,9,8	31	-78	1	2	NA	NA	NA	NA	NA	NA	NA	NA	NA	FALSE	NA	NA	NA	NA	NA	NA	0.164498	NA	INTRON(MODIFIER||||334|Sobic.001G140200|protein_coding|CODING|Sobic.001G140200.1.v3.1|3|1)	NA	NA	-
1	Chr01	11189303	NA	G	A	222	PASS	33	0,0,18,15	32	-126	1	2	NA	NA	NA	NA	NA	NA	NA	NA	NA	FALSE	NA	NA	NA	NA	NA	NA	0.2737288	NA	INTRON(MODIFIER||||334|Sobic.001G140200|protein_coding|CODING|Sobic.001G140200.1.v3.1|3|1)	NA	NA	-
1	Chr01	11189342	NA	C	T	222	PASS	35	0,0,19,16	32	-129	1	2	NA	NA	NA	NA	NA	NA	NA	NA	NA	FALSE	NA	NA	NA	NA	NA	NA	0.1745305	NA	INTRON(MODIFIER||||334|Sobic.001G140200|protein_coding|CODING|Sobic.001G140200.1.v3.1|3|1)	NA	NA	-
1	Chr01	11189409	NA	T	A	222	PASS	35	0,0,17,17	34	-129	1	2	NA	NA	NA	NA	NA	NA	NA	NA	NA	FALSE	NA	NA	NA	NA	NA	NA	0.244869	NA	INTRON(MODIFIER||||334|Sobic.001G140200|protein_coding|CODING|Sobic.001G140200.1.v3.1|3|1)	NA	NA	-
1	Chr01	11189436	NA	C	T	222	PASS	27	0,0,14,12	34	-105	1	2	NA	NA	NA	NA	NA	NA	NA	NA	NA	FALSE	NA	NA	NA	NA	NA	NA	0.255116	NA	INTRON(MODIFIER||||334|Sobic.001G140200|protein_coding|CODING|Sobic.001G140200.1.v3.1|3|1)	NA	NA	-
1	Chr01	11189456	NA	T	TTG	214	PASS	28	0,0,15,12	37	-116	1	2	NA	27,0.964286	NA	NA	NA	NA	NA	NA	NA	TRUE	NA	NA	NA	NA	NA	NA	0.2543328	NA	INTRON(MODIFIER||||334|Sobic.001G140200|protein_coding|CODING|Sobic.001G140200.1.v3.1|3|1)	NA	NA	-
1	Chr01	11189548	NA	A	G	150	PASS	8	0,0,7,1	39	-51	1	2	NA	NA	NA	NA	NA	NA	NA	NA	NA	FALSE	NA	NA	NA	NA	NA	NA	0.01514149	NA	INTRON(MODIFIER||||334|Sobic.001G140200|protein_coding|CODING|Sobic.001G140200.1.v3.1|3|1)	NA	NA	-
1	Chr01	11189557	NA	T	C	149	PASS	8	0,0,7,1	39	-51	1	2	NA	NA	NA	NA	NA	NA	NA	NA	NA	FALSE	NA	NA	NA	NA	NA	NA	0.01637202	NA	INTRON(MODIFIER||||334|Sobic.001G140200|protein_coding|CODING|Sobic.001G140200.1.v3.1|3|1)	NA	NA	-
1	Chr01	11189614	NA	G	A	16.9	PASS	2	0,0,2,0	26	-33	1	2	NA	NA	NA	NA	NA	NA	NA	NA	NA	FALSE	NA	NA	NA	NA	NA	NA	0.0752	NA	INTRON(MODIFIER||||334|Sobic.001G140200|protein_coding|CODING|Sobic.001G140200.1.v3.1|3|1)	NA	NA	-
1	Chr01	11189615	NA	C	A	16.9	PASS	2	0,0,2,0	26	-33	1	2	NA	NA	NA	NA	NA	NA	NA	NA	NA	FALSE	NA	NA	NA	NA	NA	NA	0.0752	NA	INTRON(MODIFIER||||334|Sobic.001G140200|protein_coding|CODING|Sobic.001G140200.1.v3.1|3|1)	NA	NA	-
1	Chr01	11189662	NA	G	A	216	PASS	10	0,0,6,4	42	-57	1	2	NA	NA	NA	NA	NA	NA	NA	NA	NA	FALSE	NA	NA	NA	NA	NA	NA	0.1301366	NA	INTRON(MODIFIER||||334|Sobic.001G140200|protein_coding|CODING|Sobic.001G140200.1.v3.1|3|1)	NA	NA	-
1	Chr01	11189772	NA	CTTTT	CTTTTT	214	PASS	34	0,0,14,20	47	-137	1	2	NA	34,1.000000	NA	NA	NA	NA	NA	NA	NA	TRUE	NA	NA	NA	NA	NA	NA	0.1131526	NA	INTRON(MODIFIER||||334|Sobic.001G140200|protein_coding|CODING|Sobic.001G140200.1.v3.1|3|1)	NA	NA	-
1	Chr01	11189848	NA	A	G	222	PASS	36	0,1,17,18	43	-94	1	2	NA	NA	NA	NA	NA	NA	NA	NA	1,0.28,0.23,0.28	FALSE	NA	NA	NA	NA	-1.155146	NA	0.2944184	NA	INTRON(MODIFIER||||334|Sobic.001G140200|protein_coding|CODING|Sobic.001G140200.1.v3.1|3|1)	NA	NA	-
1	Chr01	11189951	NA	A	C	222	PASS	30	0,0,13,17	29	-117	1	2	NA	NA	NA	NA	NA	NA	NA	NA	NA	FALSE	NA	NA	NA	NA	NA	NA	0.1420804	NA	INTRON(MODIFIER||||334|Sobic.001G140200|protein_coding|CODING|Sobic.001G140200.1.v3.1|3|1)	NA	NA	-
1	Chr01	11189971	NA	T	G	206	PASS	30	0,0,12,17	26	-114	1	2	NA	NA	NA	NA	NA	NA	NA	NA	NA	FALSE	NA	NA	NA	NA	NA	NA	0.2442085	NA	INTRON(MODIFIER||||334|Sobic.001G140200|protein_coding|CODING|Sobic.001G140200.1.v3.1|3|1)	NA	NA	-
1	Chr01	11189974	NA	T	G	211	PASS	29	0,0,12,17	26	-114	1	2	NA	NA	NA	NA	NA	NA	NA	NA	NA	FALSE	NA	NA	NA	NA	NA	NA	0.2712172	NA	INTRON(MODIFIER||||334|Sobic.001G140200|protein_coding|CODING|Sobic.001G140200.1.v3.1|3|1)	NA	NA	-
1	Chr01	11190027	NA	G	T	200	PASS	26	0,0,8,17	24	-102	1	2	NA	NA	NA	NA	NA	NA	NA	NA	NA	FALSE	NA	NA	NA	NA	NA	NA	0.02455957	NA	INTRON(MODIFIER||||334|Sobic.001G140200|protein_coding|CODING|Sobic.001G140200.1.v3.1|3|1)	NA	NA	-
1	Chr01	11190081	NA	T	C	179	PASS	16	0,0,6,8	27	-69	1	2	NA	NA	NA	NA	NA	NA	NA	NA	NA	FALSE	NA	NA	NA	NA	NA	NA	0.1587103	NA	INTRON(MODIFIER||||334|Sobic.001G140200|protein_coding|CODING|Sobic.001G140200.1.v3.1|3|1)	NA	NA	-
1	Chr01	11190106	NA	T	C	158	PASS	20	0,0,7,12	25	-84	1	2	NA	NA	NA	NA	NA	NA	NA	NA	NA	FALSE	NA	NA	NA	NA	NA	NA	0.1604092	NA	INTRON(MODIFIER||||334|Sobic.001G140200|protein_coding|CODING|Sobic.001G140200.1.v3.1|3|1)	NA	NA	-
1	Chr01	11190144	NA	C	T	172	SnpGap	23	0,0,13,10	23	-96	1	2	NA	NA	NA	NA	NA	NA	NA	NA	NA	FALSE	NA	NA	NA	NA	NA	NA	0.1826362	NA	INTRON(MODIFIER||||334|Sobic.001G140200|protein_coding|CODING|Sobic.001G140200.1.v3.1|3|1)	NA	NA	-
1	Chr01	11190151	NA	GCGA	GCGATCGA	138	PASS	23	0,0,9,3	28	-70.5	1	2	NA	20,0.869565	NA	NA	NA	NA	NA	NA	NA	TRUE	NA	NA	NA	NA	NA	NA	0.002228565	NA	INTRON(MODIFIER||||334|Sobic.001G140200|protein_coding|CODING|Sobic.001G140200.1.v3.1|3|1)	NA	NA	-
1	Chr01	11190187	NA	C	T	222	PASS	30	0,0,15,15	25	-117	1	2	NA	NA	NA	NA	NA	NA	NA	NA	NA	FALSE	NA	NA	NA	NA	NA	NA	0.2705965	NA	INTRON(MODIFIER||||334|Sobic.001G140200|protein_coding|CODING|Sobic.001G140200.1.v3.1|3|1)	NA	NA	-
1	Chr01	11190199	NA	T	C	222	PASS	28	0,0,13,15	25	-111	1	2	NA	NA	NA	NA	NA	NA	NA	NA	NA	FALSE	NA	NA	NA	NA	NA	NA	0.009840634	NA	INTRON(MODIFIER||||334|Sobic.001G140200|protein_coding|CODING|Sobic.001G140200.1.v3.1|3|1)	NA	NA	-
1	Chr01	11190258	NA	A	G	222	PASS	31	0,0,11,15	33	-105	1	2	NA	NA	NA	NA	NA	NA	NA	NA	NA	FALSE	NA	NA	NA	NA	NA	NA	0.1900143	NA	INTRON(MODIFIER||||334|Sobic.001G140200|protein_coding|CODING|Sobic.001G140200.1.v3.1|3|1)	NA	NA	-
1	Chr01	11190328	NA	CAAA	CAA	214	PASS	25	0,0,12,13	36	-110	1	2	NA	25,1.000000	NA	NA	NA	NA	NA	NA	NA	TRUE	NA	NA	NA	NA	NA	NA	0.2432695	NA	INTRON(MODIFIER||||334|Sobic.001G140200|protein_coding|CODING|Sobic.001G140200.1.v3.1|3|1)	NA	NA	-
1	Chr01	11190380	NA	A	T	222	PASS	25	0,0,12,11	31	-96	1	2	NA	NA	NA	NA	NA	NA	NA	NA	NA	FALSE	NA	NA	NA	NA	NA	NA	0.1731943	NA	INTRON(MODIFIER||||334|Sobic.001G140200|protein_coding|CODING|Sobic.001G140200.1.v3.1|3|1)	NA	NA	-
1	Chr01	11190397	NA	T	C	222	PASS	23	0,0,10,12	29	-93	1	2	NA	NA	NA	NA	NA	NA	NA	NA	NA	FALSE	NA	NA	NA	NA	NA	NA	0.1909811	NA	INTRON(MODIFIER||||334|Sobic.001G140200|protein_coding|CODING|Sobic.001G140200.1.v3.1|3|1)	NA	NA	-
1	Chr01	11190399	NA	C	T	222	PASS	24	0,0,10,12	29	-93	1	2	NA	NA	NA	NA	NA	NA	NA	NA	NA	FALSE	NA	NA	NA	NA	NA	NA	0.1979778	NA	INTRON(MODIFIER||||334|Sobic.001G140200|protein_coding|CODING|Sobic.001G140200.1.v3.1|3|1)	NA	NA	-
1	Chr01	11190446	NA	CTT	CTTT	214	PASS	25	0,0,8,16	36	-107	1	2	NA	23,0.920000	NA	NA	NA	NA	NA	NA	NA	TRUE	NA	NA	NA	NA	NA	NA	0.2416179	NA	INTRON(MODIFIER||||334|Sobic.001G140200|protein_coding|CODING|Sobic.001G140200.1.v3.1|3|1)	NA	NA	-
1	Chr01	11190496	NA	A	G	222	PASS	25	0,0,8,17	36	-102	1	2	NA	NA	NA	NA	NA	NA	NA	NA	NA	FALSE	NA	NA	NA	NA	NA	NA	0.2209916	NA	INTRON(MODIFIER||||334|Sobic.001G140200|protein_coding|CODING|Sobic.001G140200.1.v3.1|3|1)	NA	NA	-
1	Chr01	11190584	NA	G	A	131	PASS	14	0,0,2,11	24	-66	1	2	NA	NA	NA	NA	NA	NA	NA	NA	NA	FALSE	NA	NA	NA	NA	NA	NA	0.154244	NA	INTRON(MODIFIER||||334|Sobic.001G140200|protein_coding|CODING|Sobic.001G140200.1.v3.1|3|1)	NA	NA	-
1	Chr01	11190603	NA	A	G	122	PASS	13	0,0,2,11	22	-66	1	2	NA	NA	NA	NA	NA	NA	NA	NA	NA	FALSE	NA	NA	NA	NA	NA	NA	0.1157174	NA	INTRON(MODIFIER||||334|Sobic.001G140200|protein_coding|CODING|Sobic.001G140200.1.v3.1|3|1)	NA	NA	-
1	Chr01	11190616	NA	C	A	102	PASS	12	0,0,2,9	21	-60	1	2	NA	NA	NA	NA	NA	NA	NA	NA	NA	FALSE	NA	NA	NA	NA	NA	NA	0.1432924	NA	INTRON(MODIFIER||||334|Sobic.001G140200|protein_coding|CODING|Sobic.001G140200.1.v3.1|3|1)	NA	NA	-
1	Chr01	11190641	NA	C	T	101	PASS	9	0,0,1,8	28	-54	1	2	NA	NA	NA	NA	NA	NA	NA	NA	NA	FALSE	NA	NA	NA	NA	NA	NA	0.09866567	NA	INTRON(MODIFIER||||334|Sobic.001G140200|protein_coding|CODING|Sobic.001G140200.1.v3.1|3|1)	NA	NA	-
1	Chr01	11190884	NA	T	G	27	PASS	9	4,1,2,2	28	30	0.5	1	NA	NA	NA	NA	NA	NA	NA	NA	0.52,1,0.44,1	FALSE	NA	NA	NA	NA	0.4748531	NA	0.06617741	NA	INTRON(MODIFIER||||334|Sobic.001G140200|protein_coding|CODING|Sobic.001G140200.1.v3.1|3|1)	NA	NA	-
1	Chr01	11190919	NA	G	A	105	PASS	8	0,0,6,2	30	-51	1	2	NA	NA	NA	NA	NA	NA	NA	NA	NA	FALSE	NA	NA	NA	NA	NA	NA	0.1229925	NA	INTRON(MODIFIER||||334|Sobic.001G140200|protein_coding|CODING|Sobic.001G140200.1.v3.1|3|1)	NA	NA	-
1	Chr01	11191462	NA	TC	TCC	41.2	PASS	2	0,0,1,1	48	-40.5	1	2	NA	2,1.000000	NA	NA	NA	NA	NA	NA	NA	TRUE	NA	NA	NA	NA	NA	NA	0.0592	NA	INTRON(MODIFIER||||334|Sobic.001G140200|protein_coding|CODING|Sobic.001G140200.1.v3.1|3|1)	NA	NA	-
1	Chr01	11191480	NA	C	A	44.8	PASS	2	0,0,1,1	48	-33	1	2	NA	NA	NA	NA	NA	NA	NA	NA	NA	FALSE	NA	NA	NA	NA	NA	NA	0.0576	NA	INTRON(MODIFIER||||334|Sobic.001G140200|protein_coding|CODING|Sobic.001G140200.1.v3.1|3|1)	NA	NA	-
1	Chr01	11191518	NA	AATA	AA	42.7	PASS	5	0,0,4,1	49	-49.5	1	2	NA	5,1.000000	NA	NA	NA	NA	NA	NA	NA	TRUE	NA	NA	NA	NA	NA	NA	0.09080737	NA	INTRON(MODIFIER||||334|Sobic.001G140200|protein_coding|CODING|Sobic.001G140200.1.v3.1|3|1)	NA	NA	-
1	Chr01	11191687	NA	G	A	157	PASS	8	0,0,5,3	48	-51	1	2	NA	NA	NA	NA	NA	NA	NA	NA	NA	FALSE	NA	NA	NA	NA	NA	NA	0.09033002	NA	NON_SYNONYMOUS_CODING(MODERATE|MISSENSE|aGc/aAc|S205N|334|Sobic.001G140200|protein_coding|CODING|Sobic.001G140200.1.v3.1|4|1)	NA	NA	-
1	Chr01	11191849	NA	A	G	222	PASS	14	0,0,9,4	45	-66	1	2	NA	NA	NA	NA	NA	NA	NA	NA	NA	FALSE	NA	NA	NA	NA	NA	NA	0.06145126	NA	INTRON(MODIFIER||||334|Sobic.001G140200|protein_coding|CODING|Sobic.001G140200.1.v3.1|4|1)	NA	NA	-
1	Chr01	11191867	NA	GATCAGTATCA	GATCA	214	PASS	14	0,0,9,5	46	-76.5	1	2	NA	14,1.000000	NA	NA	NA	NA	NA	NA	NA	TRUE	NA	NA	NA	NA	NA	NA	0.07451219	NA	INTRON(MODIFIER||||334|Sobic.001G140200|protein_coding|CODING|Sobic.001G140200.1.v3.1|4|1)	NA	NA	-
1	Chr01	11191947	NA	A	T	86.1	PASS	17	0,0,7,0	44	-48	1	2	NA	NA	NA	NA	NA	NA	NA	NA	NA	FALSE	NA	NA	NA	NA	NA	NA	0.08011272	NA	INTRON(MODIFIER||||334|Sobic.001G140200|protein_coding|CODING|Sobic.001G140200.1.v3.1|4|1)	NA	NA	-
1	Chr01	11192027	NA	A	G	213	PASS	13	0,0,10,3	45	-66	1	2	NA	NA	NA	NA	NA	NA	NA	NA	NA	FALSE	NA	NA	NA	NA	NA	NA	0.1565843	NA	SYNONYMOUS_CODING(LOW|SILENT|gcA/gcG|A261|334|Sobic.001G140200|protein_coding|CODING|Sobic.001G140200.1.v3.1|5|1)	NA	NA	-
1	Chr01	11192105	NA	A	G	26	PASS	10	0,0,8,2	19	-57	1	2	NA	NA	NA	NA	NA	NA	NA	NA	NA	FALSE	NA	NA	NA	NA	NA	NA	0.1365662	NA	SYNONYMOUS_CODING(LOW|SILENT|ccA/ccG|P287|334|Sobic.001G140200|protein_coding|CODING|Sobic.001G140200.1.v3.1|5|1)	NA	NA	-
1	Chr01	11192106	NA	C	A	26	PASS	10	0,0,8,2	19	-57	1	2	NA	NA	NA	NA	NA	NA	NA	NA	NA	FALSE	NA	NA	NA	NA	NA	NA	0.1355844	NA	NON_SYNONYMOUS_CODING(MODERATE|MISSENSE|Ccg/Acg|P288T|334|Sobic.001G140200|protein_coding|CODING|Sobic.001G140200.1.v3.1|5|1)	NA	NA	-
1	Chr01	11192123	NA	C	G	16.1	PASS	9	0,0,8,1	11	-54	1	2	NA	NA	NA	NA	NA	NA	NA	NA	NA	FALSE	NA	NA	NA	NA	NA	NA	0.1016131	NA	SYNONYMOUS_CODING(LOW|SILENT|gcC/gcG|A293|334|Sobic.001G140200|protein_coding|CODING|Sobic.001G140200.1.v3.1|5|1)	NA	NA	-
1	Chr01	11192128	NA	G	C	41	PASS	10	0,0,8,2	18	-57	1	2	NA	NA	NA	NA	NA	NA	NA	NA	NA	FALSE	NA	NA	NA	NA	NA	NA	0.1355844	NA	NON_SYNONYMOUS_CODING(MODERATE|MISSENSE|gGa/gCa|G295A|334|Sobic.001G140200|protein_coding|CODING|Sobic.001G140200.1.v3.1|5|1)	NA	NA	-
1	Chr01	11192150	NA	TGGCGGCGGCGGCGGCGG	TGGCGGCGGCGGCGGCGGCGGCGG	114	PASS	12	0,0,7,4	26	-67.5	1	2	NA	11,0.916667	NA	NA	NA	NA	NA	NA	NA	TRUE	NA	NA	NA	NA	NA	NA	0.1288956	NA	CODON_CHANGE_PLUS_CODON_INSERTION(MODERATE||ggt/ggCGGCGGt|G308GGG|334|Sobic.001G140200|protein_coding|CODING|Sobic.001G140200.1.v3.1|5|1)	NA	NA	-
1	Chr01	11192253	NA	CGTGTG	CGTG	214	PASS	21	0,0,6,15	50	-97.5	1	2	NA	21,1.000000	NA	NA	NA	NA	NA	NA	NA	TRUE	NA	NA	NA	NA	NA	NA	0.199928	NA	UTR_3_PRIME(MODIFIER||8||334|Sobic.001G140200|protein_coding|CODING|Sobic.001G140200.1.v3.1|5|1)	NA	NA	-
1	Chr01	11192335	NA	ATT	AT	214	PASS	20	0,0,9,9	49	-88.5	1	2	NA	18,0.900000	NA	NA	NA	NA	NA	NA	NA	TRUE	NA	NA	NA	NA	NA	NA	0.1296696	NA	UTR_3_PRIME(MODIFIER||88||334|Sobic.001G140200|protein_coding|CODING|Sobic.001G140200.1.v3.1|5|1)	NA	NA	-
1	Chr01	11192435	NA	ATTGTTGTTG	ATTGTTG	214	PASS	22	0,0,14,8	45	-101	1	2	NA	22,1.000000	NA	NA	NA	NA	NA	NA	NA	TRUE	NA	NA	NA	NA	NA	NA	0.1945846	NA	UTR_3_PRIME(MODIFIER||193||334|Sobic.001G140200|protein_coding|CODING|Sobic.001G140200.1.v3.1|5|1)	NA	NA	-
1	Chr01	11192459	NA	C	G	222	PASS	25	0,0,19,6	41	-102	1	2	NA	NA	NA	NA	NA	NA	NA	NA	NA	FALSE	NA	NA	NA	NA	NA	NA	0.1013939	NA	UTR_3_PRIME(MODIFIER||210||334|Sobic.001G140200|protein_coding|CODING|Sobic.001G140200.1.v3.1|5|1)	NA	NA	-
1	Chr01	11192514	NA	TATTAATTA	TATTA	214	PASS	27	0,0,18,7	31	-110	1	2	NA	23,0.851852	NA	NA	NA	NA	NA	NA	NA	TRUE	NA	NA	NA	NA	NA	NA	0.2532536	NA	UTR_3_PRIME(MODIFIER||270||334|Sobic.001G140200|protein_coding|CODING|Sobic.001G140200.1.v3.1|5|1)	NA	NA	-
1	Chr01	11192561	NA	G	A	222	SnpGap	27	0,0,18,8	26	-105	1	2	NA	NA	NA	NA	NA	NA	NA	NA	NA	FALSE	NA	NA	NA	NA	NA	NA	0.01005198	NA	UTR_3_PRIME(MODIFIER||312||334|Sobic.001G140200|protein_coding|CODING|Sobic.001G140200.1.v3.1|5|1)	NA	NA	-
1	Chr01	11192570	NA	CATGCAATGCA	CATGCA	213	PASS	26	0,0,17,7	27	-107	1	2	NA	24,0.923077	NA	NA	NA	NA	NA	NA	NA	TRUE	NA	NA	NA	NA	NA	NA	0.003447304	NA	UTR_3_PRIME(MODIFIER||327||334|Sobic.001G140200|protein_coding|CODING|Sobic.001G140200.1.v3.1|5|1)	NA	NA	-
1	Chr01	11192597	NA	C	T	221	PASS	23	0,0,16,7	27	-96	1	2	NA	NA	NA	NA	NA	NA	NA	NA	NA	FALSE	NA	NA	NA	NA	NA	NA	0.1144072	NA	UTR_3_PRIME(MODIFIER||348||334|Sobic.001G140200|protein_coding|CODING|Sobic.001G140200.1.v3.1|5|1)	NA	NA	-
1	Chr01	11192626	NA	A	C	189	PASS	17	0,0,11,6	25	-78	1	2	NA	NA	NA	NA	NA	NA	NA	NA	NA	FALSE	NA	NA	NA	NA	NA	NA	0.1820994	NA	UTR_3_PRIME(MODIFIER||377||334|Sobic.001G140200|protein_coding|CODING|Sobic.001G140200.1.v3.1|5|1)	NA	NA	-
1	Chr01	11192648	NA	CACGTACG	CACG	134	PASS	14	0,0,8,6	21	-76.5	1	2	NA	14,1.000000	NA	NA	NA	NA	NA	NA	NA	TRUE	NA	NA	NA	NA	NA	NA	0.006990304	NA	UTR_3_PRIME(MODIFIER||403||334|Sobic.001G140200|protein_coding|CODING|Sobic.001G140200.1.v3.1|5|1)	NA	NA	-
1	Chr01	11192678	NA	A	G	52	PASS	11	0,0,5,4	14	-54	1	2	NA	NA	NA	NA	NA	NA	NA	NA	NA	FALSE	NA	NA	NA	NA	NA	NA	0.09686247	NA	INTERGENIC(MODIFIER||||||||||1)	NA	NA	-
1	Chr01	11192692	NA	G	C	87	PASS	10	0,0,6,3	25	-54	1	2	NA	NA	NA	NA	NA	NA	NA	NA	NA	FALSE	NA	NA	NA	NA	NA	NA	0.1231442	NA	INTERGENIC(MODIFIER||||||||||1)	NA	NA	-
1	Chr01	11192714	NA	G	A	157	PASS	13	0,0,9,4	27	-66	1	2	NA	NA	NA	NA	NA	NA	NA	NA	NA	FALSE	NA	NA	NA	NA	NA	NA	0.06381442	NA	INTERGENIC(MODIFIER||||||||||1)	NA	NA	-
1	Chr01	11192727	NA	A	T	166	PASS	15	0,0,10,5	28	-72	1	2	NA	NA	NA	NA	NA	NA	NA	NA	NA	FALSE	NA	NA	NA	NA	NA	NA	0.1666878	NA	INTERGENIC(MODIFIER||||||||||1)	NA	NA	-
1	Chr01	11192773	NA	ATTT	ATT	214	PASS	26	0,0,16,10	34	-113	1	2	NA	26,1.000000	NA	NA	NA	NA	NA	NA	NA	TRUE	NA	NA	NA	NA	NA	NA	0.1849222	NA	INTERGENIC(MODIFIER||||||||||1)	NA	NA	-
1	Chr01	11192793	NA	A	T	222	PASS	25	0,0,14,10	36	-99	1	2	NA	NA	NA	NA	NA	NA	NA	NA	NA	FALSE	NA	NA	NA	NA	NA	NA	0.02126424	NA	INTERGENIC(MODIFIER||||||||||1)	NA	NA	-
1	Chr01	11192824	NA	GCA	G	214	PASS	27	0,0,15,11	37	-113	1	2	NA	27,1.000000	NA	NA	NA	NA	NA	NA	NA	TRUE	NA	NA	NA	NA	NA	NA	0.1299863	NA	INTERGENIC(MODIFIER||||||||||1)	NA	NA	-
1	Chr01	11192861	NA	A	G	222	PASS	25	0,0,12,12	40	-99	1	2	NA	NA	NA	NA	NA	NA	NA	NA	NA	FALSE	NA	NA	NA	NA	NA	NA	0.1041944	NA	INTERGENIC(MODIFIER||||||||||1)	NA	NA	-
1	Chr01	11192929	NA	C	G	222	PASS	27	0,0,15,11	42	-105	1	2	NA	NA	NA	NA	NA	NA	NA	NA	NA	FALSE	NA	NA	NA	NA	NA	NA	0.06958438	NA	INTERGENIC(MODIFIER||||||||||1)	NA	NA	-
1	Chr01	11193033	NA	A	C	222	PASS	31	0,0,8,21	43	-114	1	2	NA	NA	NA	NA	NA	NA	NA	NA	NA	FALSE	NA	NA	NA	NA	NA	NA	0.05391888	NA	INTERGENIC(MODIFIER||||||||||1)	NA	NA	-
1	Chr01	11193116	NA	C	A	222	SnpGap	28	0,0,9,19	40	-111	1	2	NA	NA	NA	NA	NA	NA	NA	NA	NA	FALSE	NA	NA	NA	NA	NA	NA	0.2578624	NA	INTERGENIC(MODIFIER||||||||||1)	NA	NA	-
1	Chr01	11193120	NA	CAAAA	CAAA	214	PASS	29	0,0,9,20	41	-122	1	2	NA	29,1.000000	NA	NA	NA	NA	NA	NA	NA	TRUE	NA	NA	NA	NA	NA	NA	0.1806342	NA	INTERGENIC(MODIFIER||||||||||1)	NA	NA	-
1	Chr01	11193193	NA	A	C	222	PASS	37	0,0,14,23	43	-138	1	2	NA	NA	NA	NA	NA	NA	NA	NA	NA	FALSE	NA	NA	NA	NA	NA	NA	0.3002629	NA	INTERGENIC(MODIFIER||||||||||1)	NA	NA	-
1	Chr01	11193292	NA	A	G	222	PASS	27	0,0,16,10	44	-105	1	2	NA	NA	NA	NA	NA	NA	NA	NA	NA	FALSE	NA	NA	NA	NA	NA	NA	0.1993888	NA	INTERGENIC(MODIFIER||||||||||1)	NA	NA	-
1	Chr01	11193386	NA	C	G	222	PASS	25	0,0,9,14	44	-96	1	2	NA	NA	NA	NA	NA	NA	NA	NA	NA	FALSE	NA	NA	NA	NA	NA	NA	0.1481856	NA	INTERGENIC(MODIFIER||||||||||1)	NA	NA	-
1	Chr01	11193520	NA	TTATGAAGTCAT	TT	214	PASS	14	0,0,7,6	50	-73.5	1	2	NA	13,0.928571	NA	NA	NA	NA	NA	NA	NA	TRUE	NA	NA	NA	NA	NA	NA	0.01874592	NA	INTERGENIC(MODIFIER||||||||||1)	NA	NA	-
1	Chr01	11193964	NA	C	T	222	PASS	23	0,0,16,7	47	-96	1	2	NA	NA	NA	NA	NA	NA	NA	NA	NA	FALSE	NA	NA	NA	NA	NA	NA	0.1441677	NA	INTERGENIC(MODIFIER||||||||||1)	NA	NA	-
1	Chr01	11194022	NA	CAA	CAAA	214	PASS	24	0,0,15,8	48	-104	1	2	NA	23,0.958333	NA	NA	NA	NA	NA	NA	NA	TRUE	NA	NA	NA	NA	NA	NA	0.1600063	NA	INTERGENIC(MODIFIER||||||||||1)	NA	NA	-
1	Chr01	11194335	NA	G	A	222	PASS	27	0,0,17,10	46	-108	1	2	NA	NA	NA	NA	NA	NA	NA	NA	NA	FALSE	NA	NA	NA	NA	NA	NA	0.1668351	NA	INTERGENIC(MODIFIER||||||||||1)	NA	NA	-
1	Chr01	11194986	NA	C	T	222	PASS	29	0,0,8,20	46	-111	1	2	NA	NA	NA	NA	NA	NA	NA	NA	NA	FALSE	NA	NA	NA	NA	NA	NA	0.2526948	NA	INTERGENIC(MODIFIER||||||||||1)	NA	NA	-
1	Chr01	11195108	NA	G	C	222	PASS	29	0,0,16,13	38	-114	1	2	NA	NA	NA	NA	NA	NA	NA	NA	NA	FALSE	NA	NA	NA	NA	NA	NA	0.2449227	NA	INTERGENIC(MODIFIER||||||||||1)	NA	NA	-
1	Chr01	11195133	NA	GAAAAAA	GAAAAAAA	103	PASS	30	0,0,15,12	35	-116	1	2	NA	27,0.900000	NA	NA	NA	NA	NA	NA	NA	TRUE	NA	NA	NA	NA	NA	NA	0.04749357	NA	UTR_3_PRIME(MODIFIER||269||748|Sobic.001G140300|protein_coding|CODING|Sobic.001G140300.1.v3.1|3|1)	NA	NA	-
1	Chr01	11195183	NA	T	A	212	PASS	24	0,0,10,14	24	-99	1	2	NA	NA	NA	NA	NA	NA	NA	NA	NA	FALSE	NA	NA	NA	NA	NA	NA	0.1275796	NA	UTR_3_PRIME(MODIFIER||226||748|Sobic.001G140300|protein_coding|CODING|Sobic.001G140300.1.v3.1|3|1)	NA	NA	-
1	Chr01	11195184	NA	T	A	214	SnpGap	24	0,0,10,14	24	-99	1	2	NA	NA	NA	NA	NA	NA	NA	NA	NA	FALSE	NA	NA	NA	NA	NA	NA	0.1194957	NA	UTR_3_PRIME(MODIFIER||225||748|Sobic.001G140300|protein_coding|CODING|Sobic.001G140300.1.v3.1|3|1)	NA	NA	-
1	Chr01	11195193	NA	TACA	TACACA	190	PASS	24	0,0,10,12	24	-101	1	2	NA	21,0.840000	NA	NA	NA	NA	NA	NA	NA	TRUE	NA	NA	NA	NA	NA	NA	0.1131184	NA	UTR_3_PRIME(MODIFIER||212||748|Sobic.001G140300|protein_coding|CODING|Sobic.001G140300.1.v3.1|3|1)	NA	NA	-
1	Chr01	11195304	NA	A	C	222	PASS	29	0,0,11,16	44	-108	1	2	NA	NA	NA	NA	NA	NA	NA	NA	NA	FALSE	NA	NA	NA	NA	NA	NA	0.197039	NA	UTR_3_PRIME(MODIFIER||105||748|Sobic.001G140300|protein_coding|CODING|Sobic.001G140300.1.v3.1|3|1)	NA	NA	-
1	Chr01	11195326	NA	TTATTTCCG	T	214	PASS	28	0,0,10,12	45	-101	1	2	NA	27,0.964286	NA	NA	NA	NA	NA	NA	NA	TRUE	NA	NA	NA	NA	NA	NA	0.04705309	NA	UTR_3_PRIME(MODIFIER||75||748|Sobic.001G140300|protein_coding|CODING|Sobic.001G140300.1.v3.1|3|1)	NA	NA	-
1	Chr01	11195370	NA	CATATATATAT	CATATATAT	214	PASS	26	0,0,5,5	45	-64.5	1	2	NA	25,0.961538	NA	NA	NA	NA	NA	NA	NA	TRUE	NA	NA	NA	NA	NA	NA	0.01081887	NA	UTR_3_PRIME(MODIFIER||29||748|Sobic.001G140300|protein_coding|CODING|Sobic.001G140300.1.v3.1|3|1)	NA	NA	-
1	Chr01	11195483	NA	G	C	222	PASS	29	0,0,15,13	46	-111	1	2	NA	NA	NA	NA	NA	NA	NA	NA	NA	FALSE	NA	NA	NA	NA	NA	NA	0.2085612	NA	NON_SYNONYMOUS_CODING(MODERATE|MISSENSE|Ccc/Gcc|P725A|748|Sobic.001G140300|protein_coding|CODING|Sobic.001G140300.1.v3.1|3|1)	NA	NA	-
1	Chr01	11195619	NA	C	G	222	PASS	20	0,0,5,14	44	-84	1	2	NA	NA	NA	NA	NA	NA	NA	NA	NA	FALSE	NA	NA	NA	NA	NA	NA	0.1909629	NA	SYNONYMOUS_CODING(LOW|SILENT|ggG/ggC|G679|748|Sobic.001G140300|protein_coding|CODING|Sobic.001G140300.1.v3.1|3|1)	NA	NA	-
1	Chr01	11195673	NA	C	T	222	PASS	21	0,0,9,12	44	-90	1	2	NA	NA	NA	NA	NA	NA	NA	NA	NA	FALSE	NA	NA	NA	NA	NA	NA	0.169308	NA	SYNONYMOUS_CODING(LOW|SILENT|ggG/ggA|G661|748|Sobic.001G140300|protein_coding|CODING|Sobic.001G140300.1.v3.1|3|1)	NA	NA	-
1	Chr01	11205819	NA	C	G	222	PASS	17	0,0,12,3	46	-72	1	2	NA	NA	NA	NA	NA	NA	NA	NA	NA	FALSE	NA	NA	NA	NA	NA	NA	0.09877282	NA	INTERGENIC(MODIFIER||||||||||1)	NA	NA	-
1	Chr01	11223477	NA	AC	ACTTC	214	PASS	33	0,0,11,22	50	-134	1	2	NA	33,1.000000	NA	NA	NA	NA	NA	NA	NA	TRUE	NA	NA	NA	NA	NA	NA	0.2706377	NA	UTR_3_PRIME(MODIFIER||552||810|Sobic.001G140600|protein_coding|CODING|Sobic.001G140600.1.v3.1|3|1)	NA	NA	-
1	Chr01	11232513	NA	C	T	222	PASS	34	0,0,15,17	47	-123	1	2	NA	NA	NA	NA	NA	NA	NA	NA	NA	FALSE	NA	NA	NA	NA	NA	NA	0.2921059	NA	INTERGENIC(MODIFIER||||||||||1)	NA	NA	-
1	Chr01	11240253	NA	A	G	222	PASS	29	0,0,12,15	46	-108	1	2	NA	NA	NA	NA	NA	NA	NA	NA	NA	FALSE	NA	NA	NA	NA	NA	NA	0.01402753	NA	INTERGENIC(MODIFIER||||||||||1)	NA	NA	ID=Sobic.001G140800.TFmatrixID_0523.SBP
1	Chr01	11243742	NA	C	T	222	PASS	38	0,0,17,20	47	-138	1	2	NA	NA	NA	NA	NA	NA	NA	NA	NA	FALSE	NA	NA	NA	NA	NA	NA	0.1780197	NA	INTERGENIC(MODIFIER||||||||||1)	NA	NA	-
1	Chr01	11245028	NA	T	C	5.46	Qual	14	7,5,1,1	49	7.8	0.4999	1	NA	NA	NA	NA	NA	NA	NA	NA	1,1,0,1	FALSE	NA	NA	NA	NA	0.4564355	NA	0.0288	NA	INTERGENIC(MODIFIER||||||||||1)	NA	NA	-
1	Chr01	11255319	NA	A	C	19.1	PASS	43	20,15,8,0	37	22	0.5	1	NA	NA	NA	NA	NA	NA	NA	NA	0.036,1,0.11,1	FALSE	NA	NA	NA	NA	-1.919377	NA	0.09310745	NA	INTERGENIC(MODIFIER||||||||||1)	NA	NA	-
1	Chr01	11255375	NA	A	G	102	PASS	38	9,12,17,0	37	105	0.5	1	NA	NA	NA	NA	NA	NA	NA	NA	0.00021,1,2.4e-09,0.27	FALSE	NA	NA	NA	NA	-1.937618	NA	0.1804865	NA	INTERGENIC(MODIFIER||||||||||1)	NA	NA	-
1	Chr01	11255394	NA	TCTCCAAGTATCC	TC	71.5	PASS	46	19,14,13,0	36	74.5	0.5	1	NA	13,0.282609	NA	NA	NA	NA	NA	NA	0.0042,1,0.079,1	TRUE	NA	NA	NA	NA	NA	NA	0.1936298	NA	INTERGENIC(MODIFIER||||||||||1)	NA	NA	-
1	Chr01	11255977	NA	A	G	59	MaxDP	132	44,45,30,13	33	62	0.5	1	NA	NA	NA	NA	NA	NA	NA	NA	0.039,1,5.7e-10,0.41	FALSE	NA	NA	NA	NA	0.8351491	NA	0.1046472	NA	INTERGENIC(MODIFIER||||||||||1)	NA	NA	-
1	Chr01	11258514	NA	A	G	52	PASS	35	10,17,1,5	47	55	0.5	1	NA	NA	NA	NA	NA	NA	NA	NA	0.64,1,0.13,1	FALSE	NA	NA	NA	NA	-1.75035	NA	0.102205	NA	INTERGENIC(MODIFIER||||||||||1)	NA	NA	-
1	Chr01	11262954	NA	C	T	222	PASS	32	0,0,20,12	46	-123	1	2	NA	NA	NA	NA	NA	NA	NA	NA	NA	FALSE	NA	NA	NA	NA	NA	NA	0.2447307	NA	UTR_3_PRIME(MODIFIER||1445||371|Sobic.001G140900|protein_coding|CODING|Sobic.001G140900.3.v3.1|3|1),UTR_3_PRIME(MODIFIER||1445||371|Sobic.001G140900|protein_coding|CODING|Sobic.001G140900.4.v3.1|4|1)	NA	NA	-
1	Chr01	11271303	NA	TTATATATATATATATATATA	TTATATATATATATATATA	214	PASS	17	0,0,3,7	50	-64.5	1	2	NA	10,0.588235	NA	NA	NA	NA	NA	NA	NA	TRUE	NA	NA	NA	NA	NA	NA	0.03544138	NA	INTERGENIC(MODIFIER||||||||||1)	NA	NA	-
1	Chr01	11271713	NA	CTATATATATATATATATATATATATATATATAT	CTATATATATATATATATATATATATATAT,CTATATATATATATATATATATATATATATATATATATAT	5.82	Qual	3	1,0,0,2	43	-16.6	0.504	1	NA	2,0.666667	NA	NA	NA	NA	NA	NA	0.33,1,1,0.32	TRUE	NA	NA	NA	NA	NA	NA	0.06188863	NA	INTERGENIC(MODIFIER||||||||||1),INTERGENIC(MODIFIER||||||||||2)	NA	NA	-
1	Chr01	11275719	NA	C	T	29	PASS	41	11,17,8,5	31	32	0.5	1	NA	NA	NA	NA	NA	NA	NA	NA	0.31,1,0.0027,1	FALSE	NA	NA	NA	NA	0.09805807	NA	0.1558124	NA	INTERGENIC(MODIFIER||||||||||1)	NA	NA	-
1	Chr01	11275829	NA	A	G	103	PASS	27	4,9,5,9	37	106	0.5	1	NA	NA	NA	NA	NA	NA	NA	NA	1,1,9.9e-06,0.45	FALSE	NA	NA	NA	NA	-0.8977339	NA	0.1634646	NA	INTERGENIC(MODIFIER||||||||||1)	NA	NA	-
1	Chr01	11275896	NA	A	G	43	PASS	21	2,11,0,8	37	46	0.5	1	NA	NA	NA	NA	NA	NA	NA	NA	0.5,1,0.002,1	FALSE	NA	NA	NA	NA	1.412203	NA	0.1107405	NA	INTERGENIC(MODIFIER||||||||||1)	NA	NA	-
1	Chr01	11276043	NA	G	A	33	PASS	28	10,12,0,6	35	36	0.5	1	NA	NA	NA	NA	NA	NA	NA	NA	0.062,1,0.38,1	FALSE	NA	NA	NA	NA	-1.09179	NA	0.01192937	NA	INTERGENIC(MODIFIER||||||||||1)	NA	NA	-
1	Chr01	11276082	NA	G	A	16.1	PASS	30	14,11,0,5	33	19.1	0.5	1	NA	NA	NA	NA	NA	NA	NA	NA	0.045,0.32,1,1	FALSE	NA	NA	NA	NA	0.1112973	NA	0.01453071	NA	INTERGENIC(MODIFIER||||||||||1)	NA	NA	-
1	Chr01	11276170	NA	T	G	17.1	PASS	28	14,5,4,5	38	20.1	0.5	1	NA	NA	NA	NA	NA	NA	NA	NA	0.21,1,3.7e-08,1	FALSE	NA	NA	NA	NA	0.5903028	NA	0.09380741	NA	INTERGENIC(MODIFIER||||||||||1)	NA	NA	-
1	Chr01	11276240	NA	C	T	9.52	Qual	26	18,2,1,5	44	12.3	0.5	1	NA	NA	NA	NA	NA	NA	NA	NA	0.0018,1,5.8e-08,0.0071	FALSE	NA	NA	NA	NA	2.951616	NA	0.103987	NA	INTERGENIC(MODIFIER||||||||||1)	NA	NA	-
1	Chr01	11278330	NA	A	G	222	PASS	18	0,0,9,8	47	-78	1	2	NA	NA	NA	NA	NA	NA	NA	NA	NA	FALSE	NA	NA	NA	NA	NA	NA	0.1487489	NA	INTERGENIC(MODIFIER||||||||||1)	NA	NA	-
1	Chr01	11278806	NA	A	G	52	PASS	37	15,13,5,4	40	55	0.5	1	NA	NA	NA	NA	NA	NA	NA	NA	1,1,0.0021,0.39	FALSE	NA	NA	NA	NA	0.6548929	NA	0.1115906	NA	INTERGENIC(MODIFIER||||||||||1)	NA	NA	-
1	Chr01	11278821	NA	C	T	11.3	PASS	33	13,13,4,3	39	14.2	0.5	1	NA	NA	NA	NA	NA	NA	NA	NA	1,1,0.0023,1	FALSE	NA	NA	NA	NA	-0.06605516	NA	0.1150163	NA	INTERGENIC(MODIFIER||||||||||1)	NA	NA	-
1	Chr01	11279066	NA	A	G	12.3	PASS	28	14,9,2,3	46	15.1	0.5	1	NA	NA	NA	NA	NA	NA	NA	NA	0.62,0.15,2.9e-10,0.48	FALSE	NA	NA	NA	NA	-1.07973	NA	0.09488514	NA	INTERGENIC(MODIFIER||||||||||1)	NA	NA	-
1	Chr01	11279213	NA	T	C	129	PASS	35	8,13,6,6	45	132	0.5	1	NA	NA	NA	NA	NA	NA	NA	NA	0.72,1,7e-07,1	FALSE	NA	NA	NA	NA	2.600972	NA	0.132196	NA	INTERGENIC(MODIFIER||||||||||1)	NA	NA	-
1	Chr01	11279289	NA	T	C	11.3	PASS	35	8,16,5,5	43	14.2	0.5	1	NA	NA	NA	NA	NA	NA	NA	NA	0.45,0.0025,2e-14,1	FALSE	NA	NA	NA	NA	-0.8504201	NA	0.1346861	NA	INTERGENIC(MODIFIER||||||||||1)	NA	NA	-
1	Chr01	11279591	NA	G	A	43	PASS	31	10,12,2,6	40	46	0.5	1	NA	NA	NA	NA	NA	NA	NA	NA	0.42,0.43,0.056,1	FALSE	NA	NA	NA	NA	-1.242795	NA	0.1181419	NA	INTERGENIC(MODIFIER||||||||||1)	NA	NA	-
1	Chr01	11280800	NA	C	T	222	PASS	22	0,0,4,18	47	-93	1	2	NA	NA	NA	NA	NA	NA	NA	NA	NA	FALSE	NA	NA	NA	NA	NA	NA	0.1470002	NA	INTERGENIC(MODIFIER||||||||||1)	NA	NA	-
1	Chr01	11281496	NA	C	T	222	PASS	16	0,0,9,6	46	-72	1	2	NA	NA	NA	NA	NA	NA	NA	NA	NA	FALSE	NA	NA	NA	NA	NA	NA	0.171116	NA	INTERGENIC(MODIFIER||||||||||1)	NA	NA	-
1	Chr01	11284548	NA	CTTTTTTTTT	CTTTTTTTT	64.5	PASS	26	0,0,10,14	38	-107	1	2	NA	24,0.923077	NA	NA	NA	NA	NA	NA	NA	TRUE	NA	NA	NA	NA	NA	NA	0.08019836	NA	INTERGENIC(MODIFIER||||||||||1)	NA	NA	-
1	Chr01	11292656	NA	G	T	12.3	PASS	44	12,15,2,9	38	15.1	0.5	1	NA	NA	NA	NA	NA	NA	NA	NA	0.16,1,0.00082,1	FALSE	NA	NA	NA	NA	-3.089949	NA	0.1377174	NA	INTERGENIC(MODIFIER||||||||||1)	NA	NA	-
1	Chr01	11292751	NA	T	C	14.2	PASS	30	10,9,4,7	41	17.1	0.5	1	NA	NA	NA	NA	NA	NA	NA	NA	0.47,1,1.2e-13,0.11	FALSE	NA	NA	NA	NA	3.6581	NA	0.1390189	NA	INTERGENIC(MODIFIER||||||||||1)	NA	NA	-
1	Chr01	11292753	NA	T	C	11.3	PASS	30	11,9,3,7	41	14.2	0.5	1	NA	NA	NA	NA	NA	NA	NA	NA	0.26,1,5.4e-09,0.25	FALSE	NA	NA	NA	NA	3.145581	NA	0.1320167	NA	INTERGENIC(MODIFIER||||||||||1)	NA	NA	-
1	Chr01	11294452	NA	C	T	8.64	Qual	11	4,5,0,2	48	11.3	0.5	1	NA	NA	NA	NA	NA	NA	NA	NA	0.49,1,1,1	FALSE	NA	NA	NA	NA	1.06066	NA	0.0704	NA	INTERGENIC(MODIFIER||||||||||1)	NA	NA	-
1	Chr01	11295319	NA	G	A	222	PASS	21	0,1,9,9	45	-71	1	2	NA	NA	NA	NA	NA	NA	NA	NA	1,0.39,1,0.34	FALSE	NA	NA	NA	NA	1.186732	NA	0.1885455	NA	INTERGENIC(MODIFIER||||||||||1)	NA	NA	-
1	Chr01	11298131	NA	G	A	6.2	Qual	12	6,1,3,2	40	8.65	0.4999	1	NA	NA	NA	NA	NA	NA	NA	NA	0.52,1,3.4e-08,0.065	FALSE	NA	NA	NA	NA	-2.806395	NA	0.02433126	NA	INTERGENIC(MODIFIER||||||||||1)	NA	NA	-
1	Chr01	11298157	NA	G	A	6.2	Qual	13	6,1,3,2	40	8.65	0.4999	1	NA	NA	NA	NA	NA	NA	NA	NA	0.52,0.05,3.4e-08,1	FALSE	NA	NA	NA	NA	0.467517	NA	0.01999423	NA	INTERGENIC(MODIFIER||||||||||1)	NA	NA	-
1	Chr01	11298169	NA	C	T	32	PASS	14	6,1,4,2	40	35	0.5	1	NA	NA	NA	NA	NA	NA	NA	NA	0.56,0.11,8.8e-06,1	FALSE	NA	NA	NA	NA	-0.2814527	NA	0.08512692	NA	INTERGENIC(MODIFIER||||||||||1)	NA	NA	-
1	Chr01	11298219	NA	A	G	50	PASS	17	7,2,5,3	41	53	0.5	1	NA	NA	NA	NA	NA	NA	NA	NA	0.62,0.31,3.8e-05,0.45	FALSE	NA	NA	NA	NA	1.202813	NA	0.0606346	NA	INTERGENIC(MODIFIER||||||||||1)	NA	NA	-
1	Chr01	11298402	NA	A	G	21	PASS	20	3,12,4,1	45	24	0.5	1	NA	NA	NA	NA	NA	NA	NA	NA	0.031,1,3.3e-06,1	FALSE	NA	NA	NA	NA	-1.920317	NA	0.08701821	NA	INTERGENIC(MODIFIER||||||||||1)	NA	NA	-
1	Chr01	11298427	NA	C	T	56	PASS	18	4,7,6,1	42	59	0.5	1	NA	NA	NA	NA	NA	NA	NA	NA	0.066,1,0.00075,1	FALSE	NA	NA	NA	NA	-0.9962335	NA	0.06669452	NA	INTERGENIC(MODIFIER||||||||||1)	NA	NA	-
1	Chr01	11298748	NA	C	A	40	PASS	19	9,4,2,4	42	43	0.5	1	NA	NA	NA	NA	NA	NA	NA	NA	0.32,0.32,0.0049,0.41	FALSE	NA	NA	NA	NA	0.8332051	NA	0.1031451	NA	INTERGENIC(MODIFIER||||||||||1)	NA	NA	-
1	Chr01	11298837	NA	C	T	57	PASS	17	6,5,4,2	45	60	0.5	1	NA	NA	NA	NA	NA	NA	NA	NA	1,0.4,0.088,0.36	FALSE	NA	NA	NA	NA	1.457305	NA	0.01550202	NA	INTERGENIC(MODIFIER||||||||||1)	NA	NA	-
1	Chr01	11298852	NA	G	A	18.1	PASS	16	7,5,3,1	44	21	0.5	1	NA	NA	NA	NA	NA	NA	NA	NA	1,0.11,0.059,1	FALSE	NA	NA	NA	NA	0.666973	NA	0.04052676	NA	INTERGENIC(MODIFIER||||||||||1)	NA	NA	-
1	Chr01	11301539	NA	G	T	49	PASS	49	16,24,1,8	48	52	0.5	1	NA	NA	NA	NA	NA	NA	NA	NA	0.14,1,1.8e-23,0.11	FALSE	NA	NA	NA	NA	-3.240396	NA	0.1305298	NA	INTERGENIC(MODIFIER||||||||||1)	NA	NA	-
1	Chr01	11301597	NA	A	G	177	PASS	46	16,14,3,13	46	180	0.5	1	NA	NA	NA	NA	NA	NA	NA	NA	0.031,1,3.8e-20,1	FALSE	NA	NA	NA	NA	-2.0411	NA	0.1738486	NA	INTERGENIC(MODIFIER||||||||||1)	NA	NA	-
1	Chr01	11301683	NA	T	C	225	PASS	47	17,9,8,11	46	225	0.5	1	NA	NA	NA	NA	NA	NA	NA	NA	0.14,0.029,1.6e-36,0.49	FALSE	NA	NA	NA	NA	0.1493694	NA	0.1452307	NA	INTERGENIC(MODIFIER||||||||||1)	NA	NA	-
1	Chr01	11301745	NA	C	T	225	PASS	51	15,13,12,10	47	225	0.5	1	NA	NA	NA	NA	NA	NA	NA	NA	1,0.073,2.8e-12,1	FALSE	NA	NA	NA	NA	-0.9087996	NA	0.2055368	NA	INTERGENIC(MODIFIER||||||||||1)	NA	NA	-
1	Chr01	11301977	NA	C	T	221	PASS	52	13,19,10,7	48	223	0.5	1	NA	NA	NA	NA	NA	NA	NA	NA	0.25,0.0059,1.1e-08,0.29	FALSE	NA	NA	NA	NA	0.6406282	NA	0.1707239	NA	INTERGENIC(MODIFIER||||||||||1)	NA	NA	-
1	Chr01	11302396	NA	G	A	23	PASS	38	20,13,3,2	49	26	0.5	1	NA	NA	NA	NA	NA	NA	NA	NA	1,1,9.4e-05,0.2	FALSE	NA	NA	NA	NA	2.547818	NA	0.02356958	NA	INTERGENIC(MODIFIER||||||||||1)	NA	NA	-
1	Chr01	11307126	NA	A	G	11.3	PASS	32	7,11,6,7	39	14.2	0.5	1	NA	NA	NA	NA	NA	NA	NA	NA	0.73,1,1.4e-12,0.47	FALSE	NA	NA	NA	NA	2.381906	NA	0.155037	NA	UTR_3_PRIME(MODIFIER||235||173|Sobic.001G140950|protein_coding|CODING|Sobic.001G140950.1.v3.1|1|1)	NA	NA	-
1	Chr01	11307824	NA	T	A	42	PASS	42	7,14,7,5	40	45	0.5	1	NA	NA	NA	NA	NA	NA	NA	NA	0.27,1,4.5e-07,1	FALSE	NA	NA	NA	NA	0.3181045	NA	0.1191741	NA	UTR_3_PRIME(MODIFIER||933||173|Sobic.001G140950|protein_coding|CODING|Sobic.001G140950.1.v3.1|1|1)	NA	NA	-
1	Chr01	11308213	NA	A	G	53	PASS	52	23,14,12,2	29	56	0.5	1	NA	NA	NA	NA	NA	NA	NA	NA	0.18,1,1,0.48	FALSE	NA	NA	NA	NA	0.3271567	NA	0.164507	NA	INTERGENIC(MODIFIER||||||||||1)	NA	NA	-
1	Chr01	11308326	NA	T	G	75	PASS	36	16,5,12,0	41	78	0.5	1	NA	NA	NA	NA	NA	NA	NA	NA	0.13,1,5.7e-08,0.49	FALSE	NA	NA	NA	NA	1.852491	NA	0.1288528	NA	INTERGENIC(MODIFIER||||||||||1)	NA	NA	-
1	Chr01	11308382	NA	G	A	135	PASS	54	24,8,12,7	39	138	0.5	1	NA	NA	NA	NA	NA	NA	NA	NA	0.53,0.46,2.3e-05,1	FALSE	NA	NA	NA	NA	-1.704689	NA	0.187641	NA	INTERGENIC(MODIFIER||||||||||1)	NA	NA	-
1	Chr01	11308431	NA	G	A	180	PASS	72	28,13,19,12	37	183	0.5	1	NA	NA	NA	NA	NA	NA	NA	NA	0.62,0.15,0.00016,1	FALSE	NA	NA	NA	NA	-0.9894086	NA	0.2864475	NA	INTERGENIC(MODIFIER||||||||||1)	NA	NA	-
1	Chr01	11308438	NA	C	T	214	PASS	71	25,14,20,12	36	217	0.5	1	NA	NA	NA	NA	NA	NA	NA	NA	1,1,0.0013,1	FALSE	NA	NA	NA	NA	-0.5142533	NA	0.2817384	NA	INTERGENIC(MODIFIER||||||||||1)	NA	NA	-
1	Chr01	11308808	NA	TG	TGG	164	PASS	91	28,24,17,19	40	167	0.5	1	NA	36,0.395604	NA	NA	NA	NA	NA	NA	0.67,0.16,0.00075,1	TRUE	NA	NA	NA	NA	NA	NA	0.1874987	NA	INTERGENIC(MODIFIER||||||||||1)	NA	NA	-
1	Chr01	11317677	NA	T	C	222	PASS	31	0,0,10,20	46	-117	1	2	NA	NA	NA	NA	NA	NA	NA	NA	NA	FALSE	NA	NA	NA	NA	NA	NA	0.269574	NA	INTERGENIC(MODIFIER||||||||||1)	NA	NA	-
1	Chr01	11325623	NA	GAAAAAAAA	GAAAAAAA	75.5	PASS	26	0,0,10,15	50	-110	1	2	NA	25,0.961538	NA	NA	NA	NA	NA	NA	NA	TRUE	NA	NA	NA	NA	NA	NA	0.2359332	NA	INTERGENIC(MODIFIER||||||||||1)	NA	NA	-
1	Chr01	11334360	NA	TTGAGTGAGTGAGTGAGTGAGTGAGTGAGTGAGTGAG	TTGAGTGAGTGAGTGAGTGAGTGAGTGAGTGAGTGAGTGAG	214	PASS	33	0,0,11,10	50	-97.5	1	2	NA	21,0.636364	NA	NA	NA	NA	NA	NA	NA	TRUE	NA	NA	NA	NA	NA	NA	0.191729	NA	INTERGENIC(MODIFIER||||||||||1)	NA	NA	-
1	Chr01	11343039	NA	A	C	222	PASS	23	0,0,8,15	46	-96	1	2	NA	NA	NA	NA	NA	NA	NA	NA	NA	FALSE	NA	NA	NA	NA	NA	NA	0.2116443	NA	SYNONYMOUS_CODING(LOW|SILENT|gcA/gcC|A105|132|Sobic.001G141333|protein_coding|CODING|Sobic.001G141333.1.v3.1|1|1),SYNONYMOUS_CODING(LOW|SILENT|gcA/gcC|A105|132|Sobic.001G141333|protein_coding|CODING|Sobic.001G141333.2.v3.1|1|1),SYNONYMOUS_CODING(LOW|SILENT|gcA/gcC|A105|132|Sobic.001G141333|protein_coding|CODING|Sobic.001G141333.3.v3.1|1|1)	NA	NA	-
1	Chr01	11348168	NA	G	A	4.13	Qual	25	10,4,10,1	25	6.2	0.4998	1	NA	NA	NA	NA	NA	NA	NA	NA	0.34,0.079,0.067,0.16	FALSE	NA	NA	NA	NA	-0.9580356	NA	0.136994	NA	INTERGENIC(MODIFIER||||||||||1)	NA	NA	-
1	Chr01	11348254	NA	C	T	53	SnpGap	38	16,7,13,2	32	56	0.5	1	NA	NA	NA	NA	NA	NA	NA	NA	0.27,1,0.011,1	FALSE	NA	NA	NA	NA	1.941164	NA	0.1001858	NA	INTERGENIC(MODIFIER||||||||||1)	NA	NA	-
1	Chr01	11348261	NA	T	TTA	50.5	PASS	38	16,7,12,2	33	53.5	0.5	1	NA	15,0.394737	NA	NA	NA	NA	NA	NA	0.43,1,0.0033,1	TRUE	NA	NA	NA	NA	NA	NA	0.0356135	NA	INTERGENIC(MODIFIER||||||||||1)	NA	NA	-
1	Chr01	11348320	NA	A	G	100	PASS	53	21,12,12,8	35	103	0.5	1	NA	NA	NA	NA	NA	NA	NA	NA	1,0.00059,4.7e-06,1	FALSE	NA	NA	NA	NA	0.9449939	NA	0.08319116	NA	INTERGENIC(MODIFIER||||||||||1)	NA	NA	-
1	Chr01	11348396	NA	C	T	69	PASS	42	14,13,6,9	32	72	0.5	1	NA	NA	NA	NA	NA	NA	NA	NA	0.53,0.5,0.00022,0.41	FALSE	NA	NA	NA	NA	1.706248	NA	0.03836788	NA	INTERGENIC(MODIFIER||||||||||1)	NA	NA	-
1	Chr01	11348756	NA	T	C	112	PASS	52	12,14,11,15	35	115	0.5	1	NA	NA	NA	NA	NA	NA	NA	NA	1,0.12,7.7e-10,1	FALSE	NA	NA	NA	NA	0.1738613	NA	0.2618572	NA	INTERGENIC(MODIFIER||||||||||1)	NA	NA	-
1	Chr01	11348785	NA	TTATAT	TTAT	102	PASS	51	18,10,8,13	39	105	0.5	1	NA	21,0.411765	NA	NA	NA	NA	NA	NA	0.088,2.4e-10,6.9e-14,1	TRUE	NA	NA	NA	NA	NA	NA	0.07551287	NA	INTERGENIC(MODIFIER||||||||||1)	NA	NA	-
1	Chr01	11348796	NA	A	T	109	SnpGap	49	17,11,8,13	39	112	0.5	1	NA	NA	NA	NA	NA	NA	NA	NA	0.15,1,2.2e-19,1	FALSE	NA	NA	NA	NA	0.5353808	NA	0.178106	NA	INTERGENIC(MODIFIER||||||||||1)	NA	NA	-
1	Chr01	11348897	NA	C	A	26	PASS	37	13,9,6,8	28	29	0.5	1	NA	NA	NA	NA	NA	NA	NA	NA	0.5,1,0.037,0.29	FALSE	NA	NA	NA	NA	0.3731748	NA	0.04199923	NA	INTERGENIC(MODIFIER||||||||||1)	NA	NA	-
1	Chr01	11351413	NA	C	T	3.01	Qual	27	13,6,3,4	19	4.77	0.4997	1	NA	NA	NA	NA	NA	NA	NA	NA	0.37,1,1,0.21	FALSE	NA	NA	NA	NA	-1.271761	NA	0.04920727	NA	INTERGENIC(MODIFIER||||||||||1)	NA	NA	-
1	Chr01	11363087	NA	GCACACACACACACACACA	GCACACACACACACACA	214	PASS	25	0,0,7,14	50	-97.5	1	2	NA	21,0.840000	NA	NA	NA	NA	NA	NA	NA	TRUE	NA	NA	NA	NA	NA	NA	0.1417271	NA	UTR_3_PRIME(MODIFIER||7798||384|Sobic.001G141400|protein_coding|CODING|Sobic.001G141400.1.v3.1|4|1),INTRON(MODIFIER||||384|Sobic.001G141400|protein_coding|CODING|Sobic.001G141400.2.v3.1|10|1)	NA	NA	-
1	Chr01	11365837	NA	C	G	222	PASS	26	0,0,19,5	46	-99	1	2	NA	NA	NA	NA	NA	NA	NA	NA	NA	FALSE	NA	NA	NA	NA	NA	NA	0.2436598	NA	INTERGENIC(MODIFIER||||||||||1)	NA	NA	-
1	Chr01	11395331	NA	TC	TCAC	214	PASS	18	0,0,8,9	49	-85.5	1	2	NA	14,0.777778	NA	NA	NA	NA	NA	NA	NA	TRUE	NA	NA	NA	NA	NA	NA	0.1226273	NA	INTERGENIC(MODIFIER||||||||||1)	NA	NA	-
1	Chr01	11409174	NA	T	C	99	PASS	56	24,21,6,4	48	102	0.5	1	NA	NA	NA	NA	NA	NA	NA	NA	0.74,1,1.1e-44,1	FALSE	NA	NA	NA	NA	-3.000496	NA	0.06992766	NA	INTRON(MODIFIER||||380|Sobic.001G142100|protein_coding|CODING|Sobic.001G142100.1.v3.1|2|1)	NA	NA	-
1	Chr01	11409190	NA	G	A	154	PASS	51	21,17,6,6	48	157	0.5	1	NA	NA	NA	NA	NA	NA	NA	NA	1,1,5e-25,1	FALSE	NA	NA	NA	NA	-2.964378	NA	0.1548197	NA	INTRON(MODIFIER||||380|Sobic.001G142100|protein_coding|CODING|Sobic.001G142100.1.v3.1|2|1)	NA	NA	-
1	Chr01	11409237	NA	T	A	29	PASS	53	18,20,7,8	47	32	0.5	1	NA	NA	NA	NA	NA	NA	NA	NA	1,4.2e-21,0.00041,1	FALSE	NA	NA	NA	NA	0.04936241	NA	0.05571758	NA	INTRON(MODIFIER||||380|Sobic.001G142100|protein_coding|CODING|Sobic.001G142100.1.v3.1|2|1)	NA	NA	-
1	Chr01	11409371	NA	G	A	225	PASS	41	9,12,7,13	45	225	0.5	1	NA	NA	NA	NA	NA	NA	NA	NA	0.75,1,1.5e-11,1	FALSE	NA	NA	NA	NA	2.047439	NA	0.04642189	NA	INTRON(MODIFIER||||380|Sobic.001G142100|protein_coding|CODING|Sobic.001G142100.1.v3.1|2|1)	NA	NA	-
1	Chr01	11409426	NA	T	A	223	PASS	44	12,15,6,11	46	224	0.5	1	NA	NA	NA	NA	NA	NA	NA	NA	0.75,0.42,4.6e-20,0.16	FALSE	NA	NA	NA	NA	4.169886	NA	0.03140202	NA	INTRON(MODIFIER||||380|Sobic.001G142100|protein_coding|CODING|Sobic.001G142100.1.v3.1|2|1)	NA	NA	-
1	Chr01	11409595	NA	T	G	7.8	Qual	49	13,20,7,9	42	10.4	0.5	1	NA	NA	NA	NA	NA	NA	NA	NA	1,1,3.5e-23,1	FALSE	NA	NA	NA	NA	-1.034024	NA	0.05066094	NA	INTRON(MODIFIER||||380|Sobic.001G142100|protein_coding|CODING|Sobic.001G142100.1.v3.1|2|1)	NA	NA	-
1	Chr01	11409611	NA	C	T	105	PASS	49	12,18,8,11	41	108	0.5	1	NA	NA	NA	NA	NA	NA	NA	NA	1,1,4.2e-19,0.27	FALSE	NA	NA	NA	NA	-0.8720816	NA	0.1886367	NA	INTRON(MODIFIER||||380|Sobic.001G142100|protein_coding|CODING|Sobic.001G142100.1.v3.1|2|1)	NA	NA	-
1	Chr01	11409666	NA	C	T	207	PASS	50	16,14,9,11	44	210	0.5	1	NA	NA	NA	NA	NA	NA	NA	NA	0.77,1,2.6e-09,1	FALSE	NA	NA	NA	NA	-0.4455664	NA	0.1296595	NA	INTRON(MODIFIER||||380|Sobic.001G142100|protein_coding|CODING|Sobic.001G142100.1.v3.1|2|1)	NA	NA	-
1	Chr01	11409788	NA	G	A	225	SnpGap	52	18,9,10,15	44	225	0.5	1	NA	NA	NA	NA	NA	NA	NA	NA	0.094,1,2e-11,1	FALSE	NA	NA	NA	NA	0.9340518	NA	0.2199801	NA	INTRON(MODIFIER||||380|Sobic.001G142100|protein_coding|CODING|Sobic.001G142100.1.v3.1|2|1)	NA	NA	-
1	Chr01	11409796	NA	GTGTCTA	GTGTCTACTGTCTA	217	PASS	53	18,8,7,15	44	217	0.5	1	NA	20,0.377358	NA	NA	NA	NA	NA	NA	0.019,1,2.3e-11,1	TRUE	NA	NA	NA	NA	NA	NA	0.1282091	NA	INTRON(MODIFIER||||380|Sobic.001G142100|protein_coding|CODING|Sobic.001G142100.1.v3.1|2|1)	NA	NA	-
1	Chr01	11409809	NA	T	C	225	SnpGap	47	18,8,6,15	44	225	0.5	1	NA	NA	NA	NA	NA	NA	NA	NA	0.0084,1,2.8e-11,1	FALSE	NA	NA	NA	NA	2.642656	NA	0.1662834	NA	INTRON(MODIFIER||||380|Sobic.001G142100|protein_coding|CODING|Sobic.001G142100.1.v3.1|2|1)	NA	NA	-
1	Chr01	11409869	NA	T	G	180	PASS	43	15,8,7,12	42	183	0.5	1	NA	NA	NA	NA	NA	NA	NA	NA	0.12,0.3,5.5e-18,0.0018	FALSE	NA	NA	NA	NA	-2.628143	NA	0.04630788	NA	INTRON(MODIFIER||||380|Sobic.001G142100|protein_coding|CODING|Sobic.001G142100.1.v3.1|2|1)	NA	NA	-
1	Chr01	11409907	NA	C	T	215	PASS	45	13,9,6,16	42	218	0.5	1	NA	NA	NA	NA	NA	NA	NA	NA	0.067,0.41,1.5e-12,1	FALSE	NA	NA	NA	NA	-2.030382	NA	0.1997661	NA	INTRON(MODIFIER||||380|Sobic.001G142100|protein_coding|CODING|Sobic.001G142100.1.v3.1|2|1)	NA	NA	-
1	Chr01	11409971	NA	GTTATTA	GTTATTATTA	217	PASS	45	8,9,7,18	42	217	0.5	1	NA	24,0.533333	NA	NA	NA	NA	NA	NA	0.33,1,1.9e-11,1	TRUE	NA	NA	NA	NA	NA	NA	0.3079277	NA	INTRON(MODIFIER||||380|Sobic.001G142100|protein_coding|CODING|Sobic.001G142100.1.v3.1|2|1)	NA	NA	-
1	Chr01	11409985	NA	A	C	225	SnpGap	48	10,10,8,19	42	225	0.5	1	NA	NA	NA	NA	NA	NA	NA	NA	0.23,1,3.3e-13,0.23	FALSE	NA	NA	NA	NA	2.119383	NA	0.0639489	NA	INTRON(MODIFIER||||380|Sobic.001G142100|protein_coding|CODING|Sobic.001G142100.1.v3.1|2|1)	NA	NA	-
1	Chr01	11410045	NA	A	AATTCCACAG	217	PASS	48	17,11,7,11	45	217	0.5	1	NA	18,0.375000	NA	NA	NA	NA	NA	NA	0.23,1,2.4e-12,1	TRUE	NA	NA	NA	NA	NA	NA	0.3495136	NA	INTRON(MODIFIER||||380|Sobic.001G142100|protein_coding|CODING|Sobic.001G142100.1.v3.1|2|1)	NA	NA	-
1	Chr01	11410072	NA	G	C	198	PASS	48	18,11,8,9	45	201	0.5	1	NA	NA	NA	NA	NA	NA	NA	NA	0.37,1,2.3e-14,1	FALSE	NA	NA	NA	NA	1.479216	NA	0.182595	NA	INTRON(MODIFIER||||380|Sobic.001G142100|protein_coding|CODING|Sobic.001G142100.1.v3.1|2|1)	NA	NA	-
1	Chr01	11410101	NA	C	T	135	PASS	49	18,12,7,10	44	138	0.5	1	NA	NA	NA	NA	NA	NA	NA	NA	0.24,0.051,3.7e-12,1	FALSE	NA	NA	NA	NA	0.1881932	NA	0.1211858	NA	INTRON(MODIFIER||||380|Sobic.001G142100|protein_coding|CODING|Sobic.001G142100.1.v3.1|2|1)	NA	NA	-
1	Chr01	11410135	NA	T	C	97	PASS	45	16,15,6,8	46	100	0.5	1	NA	NA	NA	NA	NA	NA	NA	NA	0.75,0.06,1.6e-10,1	FALSE	NA	NA	NA	NA	1.654896	NA	0.1451715	NA	INTRON(MODIFIER||||380|Sobic.001G142100|protein_coding|CODING|Sobic.001G142100.1.v3.1|2|1)	NA	NA	-
1	Chr01	11410391	NA	C	G	13.2	PASS	29	9,12,3,5	44	16.1	0.5	1	NA	NA	NA	NA	NA	NA	NA	NA	1,1,4.5e-12,1	FALSE	NA	NA	NA	NA	-1.097888	NA	0.1171281	NA	SYNONYMOUS_CODING(LOW|SILENT|acG/acC|T31|380|Sobic.001G142100|protein_coding|CODING|Sobic.001G142100.1.v3.1|1|1)	NA	NA	-
1	Chr01	11410422	NA	AGGGAGTTGACCGACG	AG	97.5	PASS	35	8,13,7,5	43	100	0.5	1	NA	12,0.342857	NA	NA	NA	NA	NA	NA	0.3,0.054,3e-10,1	TRUE	NA	NA	NA	NA	NA	NA	0.2749177	NA	FRAME_SHIFT(HIGH||gcgtcggtcaactcc/|ASVNS16|380|Sobic.001G142100|protein_coding|CODING|Sobic.001G142100.1.v3.1|1|1)	NA	NA	-
1	Chr01	11410447	NA	C	A	87	SnpGap	34	11,11,7,5	43	90	0.5	1	NA	NA	NA	NA	NA	NA	NA	NA	0.73,1,4.4e-10,1	FALSE	NA	NA	NA	NA	-0.5585812	NA	0.1532176	NA	NON_SYNONYMOUS_CODING(MODERATE|MISSENSE|Gcc/Tcc|A13S|380|Sobic.001G142100|protein_coding|CODING|Sobic.001G142100.1.v3.1|1|1)	NA	NA	-
1	Chr01	11410494	NA	C	G	46	PASS	45	16,13,10,4	43	49	0.5	1	NA	NA	NA	NA	NA	NA	NA	NA	0.34,1,3.9e-16,1	FALSE	NA	NA	NA	NA	0.9978425	NA	0.1211537	NA	UTR_5_PRIME(MODIFIER||11||380|Sobic.001G142100|protein_coding|CODING|Sobic.001G142100.1.v3.1|1|1)	NA	NA	-
1	Chr01	11410507	NA	T	C	43	PASS	43	14,12,10,4	42	46	0.5	1	NA	NA	NA	NA	NA	NA	NA	NA	0.33,0.45,7.8e-15,0.058	FALSE	NA	NA	NA	NA	1.9424	NA	0.15295	NA	UTR_5_PRIME(MODIFIER||24||380|Sobic.001G142100|protein_coding|CODING|Sobic.001G142100.1.v3.1|1|1)	NA	NA	-
1	Chr01	11419054	NA	A	T	222	PASS	30	0,0,17,11	47	-111	1	2	NA	NA	NA	NA	NA	NA	NA	NA	NA	FALSE	NA	NA	NA	NA	NA	NA	0.02572745	NA	INTERGENIC(MODIFIER||||||||||1)	NA	NA	-
1	Chr01	11439324	NA	C	T	222	PASS	15	0,0,6,9	47	-72	1	2	NA	NA	NA	NA	NA	NA	NA	NA	NA	FALSE	NA	NA	NA	NA	NA	NA	0.1152038	NA	UTR_5_PRIME(MODIFIER||142||480|Sobic.001G142600|protein_coding|CODING|Sobic.001G142600.1.v3.1|1|1)	NA	NA	-
1	Chr01	11440392	NA	T	C	222	PASS	23	0,0,12,10	47	-93	1	2	NA	NA	NA	NA	NA	NA	NA	NA	NA	FALSE	NA	NA	NA	NA	NA	NA	0.1536814	NA	INTERGENIC(MODIFIER||||||||||1)	NA	NA	-
1	Chr01	11451200	NA	A	G	222	PASS	37	0,0,17,20	46	-138	1	2	NA	NA	NA	NA	NA	NA	NA	NA	NA	FALSE	NA	NA	NA	NA	NA	NA	0.2643982	NA	INTERGENIC(MODIFIER||||||||||1)	NA	NA	-
1	Chr01	11455265	NA	ATTTTTTTTTTTT	ATTTTTTTTTTT	23.5	PASS	18	0,0,6,8	50	-76.5	1	2	NA	14,0.777778	NA	NA	NA	NA	NA	NA	NA	TRUE	NA	NA	NA	NA	NA	NA	0.1027986	NA	INTRON(MODIFIER||||392|Sobic.001G142800|protein_coding|CODING|Sobic.001G142800.2.v3.1|1|1),INTRON(MODIFIER||||392|Sobic.001G142800|protein_coding|CODING|Sobic.001G142800.3.v3.1|1|1)	NA	NA	-
1	Chr01	11456799	NA	CTTTTTTTTTTTT	CTTTTTTTTTTT	6.57	Qual	11	0,0,2,6	50	-58.5	1	2	NA	8,0.727273	NA	NA	NA	NA	NA	NA	NA	TRUE	NA	NA	NA	NA	NA	NA	0.1082526	NA	UTR_3_PRIME(MODIFIER||315||392|Sobic.001G142800|protein_coding|CODING|Sobic.001G142800.3.v3.1|2|1),UTR_3_PRIME(MODIFIER||315||392|Sobic.001G142800|protein_coding|CODING|Sobic.001G142800.2.v3.1|2|1)	NA	NA	-
1	Chr01	11458510	NA	TAAAAAAAAAA	TAAAAAAAAA	59.5	PASS	32	0,0,10,19	50	-122	1	2	NA	30,0.937500	NA	NA	NA	NA	NA	NA	NA	TRUE	NA	NA	NA	NA	NA	NA	0.2253969	NA	UTR_3_PRIME(MODIFIER||2024||392|Sobic.001G142800|protein_coding|CODING|Sobic.001G142800.2.v3.1|2|1)	NA	NA	-
1	Chr01	11475828	NA	G	A	53	PASS	35	14,11,4,6	44	56	0.5	1	NA	NA	NA	NA	NA	NA	NA	NA	0.47,0.18,1e-14,1	FALSE	NA	NA	NA	NA	-1.515366	NA	0.0978832	NA	INTERGENIC(MODIFIER||||||||||1)	NA	NA	-
1	Chr01	11475840	NA	G	A	66	PASS	36	12,13,4,6	44	69	0.5	1	NA	NA	NA	NA	NA	NA	NA	NA	0.72,1,1e-14,1	FALSE	NA	NA	NA	NA	-0.785069	NA	0.006265135	NA	INTERGENIC(MODIFIER||||||||||1)	NA	NA	-
1	Chr01	11481424	NA	CAAAAAAAAAAA	CAAAAAAAAAAAA	28.5	PASS	26	0,0,10,7	50	-85.5	1	2	NA	19,0.730769	NA	NA	NA	NA	NA	NA	NA	TRUE	NA	NA	NA	NA	NA	NA	0.115564	NA	INTERGENIC(MODIFIER||||||||||1)	NA	NA	-
1	Chr01	11535841	NA	CTCGCAAGCTCGGCGGGAGGGA	C	217	PASS	38	16,0,12,9	32	-9.1	0.5006	1	NA	21,0.552632	NA	NA	NA	NA	NA	NA	0.0046,0.27,1,1	TRUE	NA	NA	NA	NA	NA	NA	0.002139522	NA	INTERGENIC(MODIFIER||||||||||1)	NA	NA	-
1	Chr01	11536473	NA	A	G	222	PASS	30	0,0,13,15	42	-111	1	2	NA	NA	NA	NA	NA	NA	NA	NA	NA	FALSE	NA	NA	NA	NA	NA	NA	0.1876103	NA	INTERGENIC(MODIFIER||||||||||1)	NA	NA	-
1	Chr01	11539132	NA	T	TAACC	63.5	PASS	44	6,18,5,11	41	66.5	0.5	1	NA	16,0.363636	NA	NA	NA	NA	NA	NA	0.73,1,2e-13,0.15	TRUE	NA	NA	NA	NA	NA	NA	0.23991	NA	INTERGENIC(MODIFIER||||||||||1)	NA	NA	-
1	Chr01	11539139	NA	G	A	66	SnpGap	39	5,18,5,11	41	69	0.5	1	NA	NA	NA	NA	NA	NA	NA	NA	0.71,1,2.5e-13,0.27	FALSE	NA	NA	NA	NA	-1.213461	NA	0.1381115	NA	INTERGENIC(MODIFIER||||||||||1)	NA	NA	-
1	Chr01	11539177	NA	A	T	77	PASS	42	6,17,8,11	40	80	0.5	1	NA	NA	NA	NA	NA	NA	NA	NA	0.33,0.37,7.6e-15,1	FALSE	NA	NA	NA	NA	-0.83393	NA	0.1182427	NA	INTERGENIC(MODIFIER||||||||||1)	NA	NA	-
1	Chr01	11539253	NA	T	C	79	PASS	29	5,13,4,7	42	82	0.5	1	NA	NA	NA	NA	NA	NA	NA	NA	0.69,1,6.5e-10,1	FALSE	NA	NA	NA	NA	2.090019	NA	0.1377174	NA	INTERGENIC(MODIFIER||||||||||1)	NA	NA	-
1	Chr01	11566319	NA	A	T	222	PASS	22	0,0,11,9	47	-87	1	2	NA	NA	NA	NA	NA	NA	NA	NA	NA	FALSE	NA	NA	NA	NA	NA	NA	0.1206833	NA	INTERGENIC(MODIFIER||||||||||1)	NA	NA	-
1	Chr01	11569089	NA	GTGCATGCATGCATGCATGCA	GTGCATGCATGCATGCA	214	PASS	35	0,0,10,20	50	-125	1	2	NA	27,0.771429	NA	NA	NA	NA	NA	NA	NA	TRUE	NA	NA	NA	NA	NA	NA	0.1650036	NA	INTERGENIC(MODIFIER||||||||||1)	NA	NA	-
1	Chr01	11585501	NA	ACCCCCCCCCCCC	ACCCCCCCCCCC	14.6	PASS	21	0,0,4,6	49	-64.5	1	2	NA	15,0.517241	NA	NA	NA	NA	NA	NA	NA	TRUE	NA	NA	NA	NA	NA	NA	0.1383636	NA	INTERGENIC(MODIFIER||||||||||1)	NA	NA	-
1	Chr01	11630652	NA	C	T	222	PASS	25	0,0,13,12	47	-102	1	2	NA	NA	NA	NA	NA	NA	NA	NA	NA	FALSE	NA	NA	NA	NA	NA	NA	0.08510508	NA	INTERGENIC(MODIFIER||||||||||1)	NA	NA	-
1	Chr01	11630791	NA	T	C	72.8	PASS	12	0,1,4,5	49	-27	1	2	NA	NA	NA	NA	NA	NA	NA	NA	1,0.045,0.31,0.28	FALSE	NA	NA	NA	NA	1.044466	NA	0.1124586	NA	INTERGENIC(MODIFIER||||||||||1)	NA	NA	-
1	Chr01	11635943	NA	CCTGGGAGGGACTGGGAGGGACTGGGAG	CCTGGGAGGGACTGGGAG	214	PASS	14	0,0,6,4	50	-64.5	1	2	NA	10,0.714286	NA	NA	NA	NA	NA	NA	NA	TRUE	NA	NA	NA	NA	NA	NA	0.1051717	NA	INTERGENIC(MODIFIER||||||||||1)	NA	NA	-
1	Chr01	11659818	NA	AGGGGGGGGGG	AGGGGGGGGG	10.9	PASS	11	0,0,6,2	48	-58.5	1	2	NA	8,0.727273	NA	NA	NA	NA	NA	NA	NA	TRUE	NA	NA	NA	NA	NA	NA	0.09640306	NA	INTRON(MODIFIER||||178|Sobic.001G145500|protein_coding|CODING|Sobic.001G145500.1.v3.1|1|1),INTRON(MODIFIER||||100|Sobic.001G145550|protein_coding|CODING|Sobic.001G145550.1.v3.1|1|1)	NA	NA	-
1	Chr01	11668134	NA	CTTTTTTTTTTTT	CTTTTTTTTTTTTT	11.8	PASS	19	1,0,7,6	50	-64.5	1	2	NA	14,0.736842	NA	NA	NA	NA	NA	NA	1,1,0.4,1	TRUE	NA	NA	NA	NA	NA	NA	0.1458192	NA	INTERGENIC(MODIFIER||||||||||1)	NA	NA	-
1	Chr01	11710788	NA	T	C	16.1	PASS	10	4,4,1,1	49	19.1	0.5	1	NA	NA	NA	NA	NA	NA	NA	NA	1,1,0.0051,1	FALSE	NA	NA	NA	NA	-0.6527912	NA	0.0672	NA	INTERGENIC(MODIFIER||||||||||1)	NA	NA	-
1	Chr01	11723327	NA	CTTTTTTTTT	CTTTTTTTT	63.5	PASS	38	0,0,15,17	50	-131	1	2	NA	31,0.815789	NA	NA	NA	NA	NA	NA	NA	TRUE	NA	NA	NA	NA	NA	NA	0.2472056	NA	INTERGENIC(MODIFIER||||||||||1)	NA	NA	-
1	Chr01	11723541	NA	A	T	12.3	PASS	6	2,2,2,0	44	15.1	0.5	1	NA	NA	NA	NA	NA	NA	NA	NA	0.47,0.22,0.076,1	FALSE	NA	NA	NA	NA	1.427508	NA	0.0736	NA	INTERGENIC(MODIFIER||||||||||1)	NA	NA	-
1	Chr01	11738924	NA	A	G	222	PASS	29	0,0,16,11	45	-108	1	2	NA	NA	NA	NA	NA	NA	NA	NA	NA	FALSE	NA	NA	NA	NA	NA	NA	0.1236259	NA	INTERGENIC(MODIFIER||||||||||1)	NA	NA	-
1	Chr01	11760275	NA	T	C	72	PASS	20	5,10,4,1	45	75	0.5	1	NA	NA	NA	NA	NA	NA	NA	NA	0.13,1,0.18,1	FALSE	NA	NA	NA	NA	-0.1745743	NA	0.0327756	NA	INTERGENIC(MODIFIER||||||||||1)	NA	NA	-
1	Chr01	11760279	NA	C	G	97	PASS	19	4,8,4,3	45	100	0.5	1	NA	NA	NA	NA	NA	NA	NA	NA	0.38,1,0.00022,1	FALSE	NA	NA	NA	NA	-0.04225771	NA	0.03810167	NA	INTERGENIC(MODIFIER||||||||||1)	NA	NA	-
1	Chr01	11760656	NA	A	G	10.4	PASS	13	3,5,3,1	44	13.2	0.5	1	NA	NA	NA	NA	NA	NA	NA	NA	0.55,1,0.0015,1	FALSE	NA	NA	NA	NA	-0.4246039	NA	0.06845168	NA	INTERGENIC(MODIFIER||||||||||1)	NA	NA	-
1	Chr01	11819114	NA	A	G	222	PASS	29	0,0,8,20	47	-111	1	2	NA	NA	NA	NA	NA	NA	NA	NA	NA	FALSE	NA	NA	NA	NA	NA	NA	0.03008541	NA	INTERGENIC(MODIFIER||||||||||1)	NA	NA	-
1	Chr01	11850097	NA	CTTTTTTTTTTTTTT	CTTTTTTTTTTTTT	19.5	PASS	28	0,0,7,10	50	-85.5	1	2	NA	23,0.821429	NA	NA	NA	NA	NA	NA	NA	TRUE	NA	NA	NA	NA	NA	NA	0.1804987	NA	INTERGENIC(MODIFIER||||||||||1)	NA	NA	-
1	Chr01	11852981	NA	AATATATATATATATATATATATATATATATATATA	AATATATATATATATATATATATATATATATATATATATATATATA	101	PASS	8	0,0,2,1	50	-43.5	1	2	NA	5,0.625000	NA	NA	NA	NA	NA	NA	NA	TRUE	NA	NA	NA	NA	NA	NA	0.06188863	NA	INTRON(MODIFIER||||482|Sobic.001G147500|protein_coding|CODING|Sobic.001G147500.1.v3.1|1|1)	NA	NA	-
1	Chr01	11854364	NA	C	T	5.46	Qual	28	11,10,4,3	30	7.8	0.4999	1	NA	NA	NA	NA	NA	NA	NA	NA	1,1,0.033,1	FALSE	NA	NA	NA	NA	-1.910009	NA	0.1037214	NA	INTRON(MODIFIER||||482|Sobic.001G147500|protein_coding|CODING|Sobic.001G147500.1.v3.1|1|1)	NA	NA	-
1	Chr01	11854367	NA	G	A	9.52	Qual	26	11,8,4,3	31	12.3	0.5	1	NA	NA	NA	NA	NA	NA	NA	NA	1,0.062,0.03,1	FALSE	NA	NA	NA	NA	-1.676413	NA	0.114898	NA	INTRON(MODIFIER||||482|Sobic.001G147500|protein_coding|CODING|Sobic.001G147500.1.v3.1|1|1)	NA	NA	-
1	Chr01	11869126	NA	ACTCTCTCTCTCTCTCTCTCTCTCTCTCTCTCTC	ACTCTCTCTCTCTCTCTCTCTCTCTCTCTCTCTCTC	217	PASS	30	2,0,9,8	50	-13.7	0.502	1	NA	17,0.566667	NA	NA	NA	NA	NA	NA	0.49,1,1,0.22	TRUE	NA	NA	NA	NA	NA	NA	0.1594701	NA	INTRON(MODIFIER||||515|Sobic.001G147650|protein_coding|CODING|Sobic.001G147650.1.v3.1|8|1),INTRON(MODIFIER||||514|Sobic.001G147650|protein_coding|CODING|Sobic.001G147650.2.v3.1|8|1)	NA	NA	-
1	Chr01	11875119	NA	A	AC	5.08	Qual	30	6,9,4,4	42	7.36	0.5	1	NA	7,0.233333	NA	NA	NA	NA	NA	NA	0.69,0.26,1.6e-08,0.4	TRUE	NA	NA	NA	NA	NA	NA	0.09715501	NA	INTERGENIC(MODIFIER||||||||||1)	NA	NA	-
1	Chr01	11885996	NA	G	A	3.01	Qual	38	16,16,0,6	46	4.77	0.4997	1	NA	NA	NA	NA	NA	NA	NA	NA	0.03,1,1.5e-09,0.044	FALSE	NA	NA	NA	NA	-2.341874	NA	0.001663117	NA	INTERGENIC(MODIFIER||||||||||1)	NA	NA	-
1	Chr01	11893192	NA	G	A	222	PASS	35	0,1,16,15	41	-108	1	2	NA	NA	NA	NA	NA	NA	NA	NA	1,0.33,1,1	FALSE	NA	NA	NA	NA	-1.516285	NA	0.2148506	NA	INTERGENIC(MODIFIER||||||||||1)	NA	NA	-
1	Chr01	11898315	NA	CCG	CCGTCG	15.6	PASS	11	0,7,1,3	42	18.5	0.5	1	NA	3,0.272727	NA	NA	NA	NA	NA	NA	0.36,0.00022,1.5e-05,0.25	TRUE	NA	NA	NA	NA	NA	NA	0.1328699	NA	INTERGENIC(MODIFIER||||||||||1)	NA	NA	-
1	Chr01	11898323	NA	A	G	20	SnpGap	12	0,8,1,3	43	23	0.5	1	NA	NA	NA	NA	NA	NA	NA	NA	0.33,1,4.1e-06,1	FALSE	NA	NA	NA	NA	-1.10397	NA	0.06499381	NA	INTERGENIC(MODIFIER||||||||||1)	NA	NA	-
1	Chr01	11898631	NA	G	A	79	PASS	7	1,1,5,0	37	-5.45	0.5013	1	NA	NA	NA	NA	NA	NA	NA	NA	0.29,1,1,1	FALSE	NA	NA	NA	NA	-1.534291	NA	0.09314861	NA	INTERGENIC(MODIFIER||||||||||1)	NA	NA	-
1	Chr01	11899122	NA	G	A	205	PASS	12	0,0,4,7	35	-60	1	2	NA	NA	NA	NA	NA	NA	NA	NA	NA	FALSE	NA	NA	NA	NA	NA	NA	0.1001992	NA	INTERGENIC(MODIFIER||||||||||1)	NA	NA	-
1	Chr01	11905174	NA	T	G	222	PASS	22	0,1,8,10	47	-67	1	2	NA	NA	NA	NA	NA	NA	NA	NA	1,1,0.017,0.2	FALSE	NA	NA	NA	NA	-0.09128709	NA	0.1833543	NA	INTERGENIC(MODIFIER||||||||||1)	NA	NA	-
1	Chr01	11908669	NA	G	A	72	PASS	39	17,9,7,5	44	75	0.5	1	NA	NA	NA	NA	NA	NA	NA	NA	0.73,0.035,3.4e-19,0.033	FALSE	NA	NA	NA	NA	-3.187477	NA	0.04486274	NA	INTRON(MODIFIER||||270|Sobic.001G147800|protein_coding|CODING|Sobic.001G147800.1.v3.1|3|1)	NA	NA	-
1	Chr01	11908733	NA	C	T	116	PASS	46	14,8,14,10	37	119	0.5	1	NA	NA	NA	NA	NA	NA	NA	NA	0.77,1,1.3e-17,1	FALSE	NA	NA	NA	NA	-1.000544	NA	0.1411172	NA	INTRON(MODIFIER||||270|Sobic.001G147800|protein_coding|CODING|Sobic.001G147800.1.v3.1|3|1)	NA	NA	-
1	Chr01	11908736	NA	C	A	109	PASS	48	14,10,14,10	38	112	0.5	1	NA	NA	NA	NA	NA	NA	NA	NA	1,0.25,1.1e-18,1	FALSE	NA	NA	NA	NA	-0.4433225	NA	0.05834636	NA	INTRON(MODIFIER||||270|Sobic.001G147800|protein_coding|CODING|Sobic.001G147800.1.v3.1|3|1)	NA	NA	-
1	Chr01	11908804	NA	T	C	82	PASS	63	18,16,13,15	39	85	0.5	1	NA	NA	NA	NA	NA	NA	NA	NA	0.8,0.013,7.6e-27,0.062	FALSE	NA	NA	NA	NA	2.892645	NA	0.2329473	NA	INTRON(MODIFIER||||270|Sobic.001G147800|protein_coding|CODING|Sobic.001G147800.1.v3.1|3|1)	NA	NA	-
1	Chr01	11908839	NA	A	T	6.98	Qual	50	16,17,4,12	42	9.53	0.4999	1	NA	NA	NA	NA	NA	NA	NA	NA	0.14,0.25,1.8e-24,0.22	FALSE	NA	NA	NA	NA	2.121347	NA	0.1677441	NA	INTRON(MODIFIER||||270|Sobic.001G147800|protein_coding|CODING|Sobic.001G147800.1.v3.1|3|1)	NA	NA	-
1	Chr01	11910309	NA	G	C	225	PASS	62	14,15,17,16	42	225	0.5	1	NA	NA	NA	NA	NA	NA	NA	NA	1,1,2.6e-13,1	FALSE	NA	NA	NA	NA	0.380915	NA	0.1892652	NA	UTR_3_PRIME(MODIFIER||2476||270|Sobic.001G147800|protein_coding|CODING|Sobic.001G147800.1.v3.1|5|1)	NA	NA	-
1	Chr01	11910319	NA	G	C	225	PASS	63	13,15,17,16	42	225	0.5	1	NA	NA	NA	NA	NA	NA	NA	NA	0.8,0.1,5.8e-13,1	FALSE	NA	NA	NA	NA	1.61374	NA	0.2923825	NA	SPLICE_SITE_REGION(LOW||||270|Sobic.001G147800|protein_coding|CODING|Sobic.001G147800.1.v3.1|5|1),UTR_3_PRIME(MODIFIER||2486||270|Sobic.001G147800|protein_coding|CODING|Sobic.001G147800.1.v3.1|5|1)	NA	NA	-
1	Chr01	11910397	NA	C	T	163	PASS	61	16,18,14,12	42	166	0.5	1	NA	NA	NA	NA	NA	NA	NA	NA	0.79,0.49,1.1e-19,0.33	FALSE	NA	NA	NA	NA	1.827409	NA	0.2393247	NA	INTRON(MODIFIER||||270|Sobic.001G147800|protein_coding|CODING|Sobic.001G147800.1.v3.1|5|1)	NA	NA	-
1	Chr01	11910416	NA	G	T	80	PASS	59	16,23,9,10	44	83	0.5	1	NA	NA	NA	NA	NA	NA	NA	NA	0.78,0.049,5.5e-21,1	FALSE	NA	NA	NA	NA	2.33601	NA	0.1882261	NA	INTRON(MODIFIER||||270|Sobic.001G147800|protein_coding|CODING|Sobic.001G147800.1.v3.1|5|1)	NA	NA	-
1	Chr01	11910554	NA	C	T	9.52	Qual	59	21,25,7,6	46	12.3	0.5	1	NA	NA	NA	NA	NA	NA	NA	NA	0.76,0.082,7.8e-23,1	FALSE	NA	NA	NA	NA	-1.764785	NA	0.1564412	NA	INTRON(MODIFIER||||270|Sobic.001G147800|protein_coding|CODING|Sobic.001G147800.1.v3.1|5|1)	NA	NA	-
1	Chr01	11910580	NA	ATACAGTACAG	ATACAG	14.6	PASS	61	16,26,7,5	45	17.6	0.5	1	NA	14,0.229508	NA	NA	NA	NA	NA	NA	0.32,5e-26,1.8e-27,1	TRUE	NA	NA	NA	NA	NA	NA	0.3398361	NA	UTR_3_PRIME(MODIFIER||2753||270|Sobic.001G147800|protein_coding|CODING|Sobic.001G147800.1.v3.1|6|1)	NA	NA	-
1	Chr01	11910607	NA	C	T	4.13	Qual	60	19,25,8,5	46	6.2	0.4998	1	NA	NA	NA	NA	NA	NA	NA	NA	0.35,0.0044,9.3e-22,1	FALSE	NA	NA	NA	NA	1.949407	NA	0.09882449	NA	UTR_3_PRIME(MODIFIER||2774||270|Sobic.001G147800|protein_coding|CODING|Sobic.001G147800.1.v3.1|6|1)	NA	NA	-
1	Chr01	11910717	NA	C	T	83	PASS	52	24,10,10,8	43	86	0.5	1	NA	NA	NA	NA	NA	NA	NA	NA	0.36,0.22,7.5e-18,0.44	FALSE	NA	NA	NA	NA	-2.317736	NA	0.06912367	NA	UTR_3_PRIME(MODIFIER||2884||270|Sobic.001G147800|protein_coding|CODING|Sobic.001G147800.1.v3.1|6|1)	NA	NA	-
1	Chr01	11910816	NA	G	A	225	PASS	58	19,14,13,12	44	225	0.5	1	NA	NA	NA	NA	NA	NA	NA	NA	0.79,0.47,1.1e-11,1	FALSE	NA	NA	NA	NA	0.7850687	NA	0.1206735	NA	UTR_3_PRIME(MODIFIER||2983||270|Sobic.001G147800|protein_coding|CODING|Sobic.001G147800.1.v3.1|6|1)	NA	NA	-
1	Chr01	11910857	NA	G	A	225	PASS	53	16,14,8,15	43	225	0.5	1	NA	NA	NA	NA	NA	NA	NA	NA	0.27,1,4e-10,1	FALSE	NA	NA	NA	NA	0.08075728	NA	0.164988	NA	INTERGENIC(MODIFIER||||||||||1)	NA	NA	-
1	Chr01	11911074	NA	G	A	21	PASS	54	24,18,8,4	45	24	0.5	1	NA	NA	NA	NA	NA	NA	NA	NA	0.74,1,1.8e-25,1	FALSE	NA	NA	NA	NA	0.5097533	NA	0.05459926	NA	INTERGENIC(MODIFIER||||||||||1)	NA	NA	-
1	Chr01	11911111	NA	A	T	18.1	PASS	48	18,18,8,3	45	21	0.5	1	NA	NA	NA	NA	NA	NA	NA	NA	0.3,0.27,1.2e-21,1	FALSE	NA	NA	NA	NA	2.902047	NA	0.03373391	NA	INTERGENIC(MODIFIER||||||||||1)	NA	NA	-
1	Chr01	11926593	NA	ACCCCCCCCC	ACCCCCCCC	24.5	PASS	22	0,0,17,4	50	-97.5	1	2	NA	21,0.954545	NA	NA	NA	NA	NA	NA	NA	TRUE	NA	NA	NA	NA	NA	NA	0.1728591	NA	INTERGENIC(MODIFIER||||||||||1)	NA	NA	-
1	Chr01	11929402	NA	ATCTCTCTCTCTCTCTCTCTCTCTCTCTCTCTCTCTCTCTCTCTCTCTCTCTCTCTCTCTCT	ATCTCTCTCTCTCTCTCTCTCTCTCTCTCTCTCTCTCTCTCTCTCTCTCTCTCTCTCTCTCTCTCTCT	100	PASS	18	0,0,1,2	50	-43.5	1	2	NA	2,0.111111	NA	NA	NA	NA	NA	NA	NA	TRUE	NA	NA	NA	NA	NA	NA	0.04187638	NA	INTRON(MODIFIER||||141|Sobic.001G148000|protein_coding|CODING|Sobic.001G148000.1.v3.1|1|1)	NA	NA	-
1	Chr01	11958448	NA	T	C	222	PASS	30	0,0,14,15	46	-114	1	2	NA	NA	NA	NA	NA	NA	NA	NA	NA	FALSE	NA	NA	NA	NA	NA	NA	0.2415027	NA	INTRON(MODIFIER||||170|Sobic.001G148450|protein_coding|CODING|Sobic.001G148450.1.v3.1|1|1)	NA	NA	-
1	Chr01	11980691	NA	CCACACACACACACACACACACACACACAC	CCACACACACACACACACACACACACAC	214	PASS	22	0,0,8,12	50	-94.5	1	2	NA	20,0.909091	NA	NA	NA	NA	NA	NA	NA	TRUE	NA	NA	NA	NA	NA	NA	0.1734639	NA	UTR_3_PRIME(MODIFIER||1429||1077|Sobic.001G149000|protein_coding|CODING|Sobic.001G149000.2.v3.1|4|1)	NA	NA	-
1	Chr01	12037928	NA	CAAAAAAAAAAAAAAA	CAAAAAAAAAAAAAAAA	4.41	Qual	21	0,0,6,4	48	-64.5	1	2	NA	13,0.619048	NA	NA	NA	NA	NA	NA	NA	TRUE	NA	NA	NA	NA	NA	NA	0.1225036	NA	INTERGENIC(MODIFIER||||||||||1)	NA	NA	-
1	Chr01	12040745	NA	C	T	222	PASS	25	0,0,14,11	46	-102	1	2	NA	NA	NA	NA	NA	NA	NA	NA	NA	FALSE	NA	NA	NA	NA	NA	NA	0.07933933	NA	INTERGENIC(MODIFIER||||||||||1)	NA	NA	-
1	Chr01	12050380	NA	T	A	8.64	Qual	9	3,4,1,1	49	11.3	0.5	1	NA	NA	NA	NA	NA	NA	NA	NA	1,0.31,0.003,0.23	FALSE	NA	NA	NA	NA	0.3159688	NA	0.0512	NA	INTRON(MODIFIER||||107|Sobic.001G150033|protein_coding|CODING|Sobic.001G150033.1.v3.1|2|1)	NA	NA	-
1	Chr01	12149705	NA	AATTTTACCGCTA	AATTTTACCGCTATTTTACCGCTA	214	PASS	25	0,0,9,13	50	-101	1	2	NA	22,0.880000	NA	NA	NA	NA	NA	NA	NA	TRUE	NA	NA	NA	NA	NA	NA	0.08459974	NA	INTERGENIC(MODIFIER||||||||||1)	NA	NA	-
1	Chr01	12168776	NA	A	T	222	PASS	23	1,0,8,13	47	-55	1	2	NA	NA	NA	NA	NA	NA	NA	NA	0.41,0.23,0.16,1	FALSE	NA	NA	NA	NA	1.57848	NA	0.1920607	NA	INTERGENIC(MODIFIER||||||||||1)	NA	NA	-
1	Chr01	12200129	NA	G	T	222	PASS	25	1,2,12,9	39	-61	1	2	NA	NA	NA	NA	NA	NA	NA	NA	0.58,0.25,1,0.3	FALSE	NA	NA	NA	NA	-0.6982973	NA	0.1547187	NA	INTERGENIC(MODIFIER||||||||||1)	NA	NA	-
1	Chr01	12262413	NA	G	A	12.3	PASS	10	2,4,0,4	44	15.1	0.5	1	NA	NA	NA	NA	NA	NA	NA	NA	0.47,0.13,0.0047,0.12	FALSE	NA	NA	NA	NA	-2.401103	NA	0.05094834	NA	SYNONYMOUS_CODING(LOW|SILENT|ccG/ccA|P11|446|Sobic.001G152700|protein_coding|CODING|Sobic.001G152700.1.v3.1|1|1)	NA	NA	-
1	Chr01	12262477	NA	A	C	50	PASS	13	4,3,1,5	42	53	0.5	1	NA	NA	NA	NA	NA	NA	NA	NA	0.27,0.3,0.00038,1	FALSE	NA	NA	NA	NA	0.7101679	NA	0.1037036	NA	SYNONYMOUS_CODING(LOW|SILENT|Agg/Cgg|R33|446|Sobic.001G152700|protein_coding|CODING|Sobic.001G152700.1.v3.1|1|1)	NA	NA	-
1	Chr01	12262531	NA	C	A	65	PASS	14	4,4,1,5	43	68	0.5	1	NA	NA	NA	NA	NA	NA	NA	NA	0.3,0.11,0.00017,0.028	FALSE	NA	NA	NA	NA	2.38834	NA	0.08335325	NA	NON_SYNONYMOUS_CODING(MODERATE|MISSENSE|Cgc/Agc|R51S|446|Sobic.001G152700|protein_coding|CODING|Sobic.001G152700.1.v3.1|1|1)	NA	NA	-
1	Chr01	12262539	NA	G	T	24	PASS	13	4,5,1,3	45	27	0.5	1	NA	NA	NA	NA	NA	NA	NA	NA	1,0.27,2.2e-05,0.21	FALSE	NA	NA	NA	NA	2.083095	NA	0.05617752	NA	NON_SYNONYMOUS_CODING(MODERATE|MISSENSE|ttG/ttT|L53F|446|Sobic.001G152700|protein_coding|CODING|Sobic.001G152700.1.v3.1|1|1)	NA	NA	-
1	Chr01	12263556	NA	C	T	4.77	Qual	34	11,14,7,2	44	6.99	0.4999	1	NA	NA	NA	NA	NA	NA	NA	NA	0.13,1,1.1e-21,1	FALSE	NA	NA	NA	NA	-1.093008	NA	0.1212521	NA	SYNONYMOUS_CODING(LOW|SILENT|gtC/gtT|V392|446|Sobic.001G152700|protein_coding|CODING|Sobic.001G152700.1.v3.1|1|1)	NA	NA	-
1	Chr01	12264111	NA	C	T	39	PASS	43	15,17,5,4	46	42	0.5	1	NA	NA	NA	NA	NA	NA	NA	NA	0.72,0.19,5.6e-20,0.43	FALSE	NA	NA	NA	NA	-1.937068	NA	0.1250587	NA	INTRON(MODIFIER||||446|Sobic.001G152700|protein_coding|CODING|Sobic.001G152700.1.v3.1|1|1)	NA	NA	-
1	Chr01	12264204	NA	C	T	200	PASS	55	21,16,9,9	46	203	0.5	1	NA	NA	NA	NA	NA	NA	NA	NA	0.77,1,3e-17,1	FALSE	NA	NA	NA	NA	1.013463	NA	0.1886933	NA	INTRON(MODIFIER||||446|Sobic.001G152700|protein_coding|CODING|Sobic.001G152700.1.v3.1|1|1)	NA	NA	-
1	Chr01	12264205	NA	A	G	196	PASS	56	21,16,9,9	46	199	0.5	1	NA	NA	NA	NA	NA	NA	NA	NA	0.77,0.38,3e-17,1	FALSE	NA	NA	NA	NA	1.067275	NA	0.1875822	NA	INTRON(MODIFIER||||446|Sobic.001G152700|protein_coding|CODING|Sobic.001G152700.1.v3.1|1|1)	NA	NA	-
1	Chr01	12265276	NA	C	A	137	PASS	62	25,19,9,7	47	140	0.5	1	NA	NA	NA	NA	NA	NA	NA	NA	1,0.0051,1.2e-11,1	FALSE	NA	NA	NA	NA	-1.997594	NA	0.1499563	NA	INTRON(MODIFIER||||446|Sobic.001G152700|protein_coding|CODING|Sobic.001G152700.1.v3.1|1|1)	NA	NA	-
1	Chr01	12265338	NA	C	T	224	PASS	56	21,12,11,11	47	224	0.5	1	NA	NA	NA	NA	NA	NA	NA	NA	0.41,0.31,1.2e-06,1	FALSE	NA	NA	NA	NA	-0.2319327	NA	0.2017453	NA	INTRON(MODIFIER||||446|Sobic.001G152700|protein_coding|CODING|Sobic.001G152700.1.v3.1|1|1)	NA	NA	-
1	Chr01	12265549	NA	A	G	47	PASS	47	15,21,6,5	47	50	0.5	1	NA	NA	NA	NA	NA	NA	NA	NA	0.5,0.13,2.1e-09,1	FALSE	NA	NA	NA	NA	2.098017	NA	0.09611976	NA	UTR_3_PRIME(MODIFIER||1828||446|Sobic.001G152700|protein_coding|CODING|Sobic.001G152700.1.v3.1|2|1)	NA	NA	-
1	Chr01	12282199	NA	T	A	222	PASS	30	0,0,16,13	46	-114	1	2	NA	NA	NA	NA	NA	NA	NA	NA	NA	FALSE	NA	NA	NA	NA	NA	NA	0.05335551	NA	INTERGENIC(MODIFIER||||||||||1)	NA	NA	-
1	Chr01	12301671	NA	GGTGTGTGTGTGTG	GGTGTGTGTGTGTGTG	214	PASS	22	0,0,13,4	50	-85.5	1	2	NA	17,0.772727	NA	NA	NA	NA	NA	NA	NA	TRUE	NA	NA	NA	NA	NA	NA	0.03410439	NA	INTERGENIC(MODIFIER||||||||||1)	NA	NA	-
1	Chr01	12311132	NA	CAAAAAAAAAA	CAAAAAAAAA	44.5	PASS	18	0,0,8,9	50	-85.5	1	2	NA	18,0.947368	NA	NA	NA	NA	NA	NA	NA	TRUE	NA	NA	NA	NA	NA	NA	0.1389547	NA	INTERGENIC(MODIFIER||||||||||1)	NA	NA	-
1	Chr01	12320897	NA	G	A	92	PASS	13	2,2,5,4	31	4.13	0.5003	1	NA	NA	NA	NA	NA	NA	NA	NA	1,0.48,1,1	FALSE	NA	NA	NA	NA	1.620185	NA	0.07559825	NA	INTERGENIC(MODIFIER||||||||||1)	NA	NA	-
1	Chr01	12320922	NA	G	A	63	PASS	18	5,7,4,2	27	65.2	0.5	1	NA	NA	NA	NA	NA	NA	NA	NA	0.62,1,1,1	FALSE	NA	NA	NA	NA	2.481952	NA	0.06459049	NA	INTERGENIC(MODIFIER||||||||||1)	NA	NA	-
1	Chr01	12320937	NA	A	G	9.52	Qual	21	8,9,3,0	27	12.3	0.5	1	NA	NA	NA	NA	NA	NA	NA	NA	0.22,1,1,0.29	FALSE	NA	NA	NA	NA	-1.376066	NA	0.06365454	NA	INTERGENIC(MODIFIER||||||||||1)	NA	NA	-
1	Chr01	12321103	NA	C	T	136	PASS	12	0,0,11,0	43	-60	1	2	NA	NA	NA	NA	NA	NA	NA	NA	NA	FALSE	NA	NA	NA	NA	NA	NA	0.1104821	NA	INTERGENIC(MODIFIER||||||||||1)	NA	NA	-
1	Chr01	12349748	NA	T	G	57	PASS	26	11,10,2,3	49	60	0.5	1	NA	NA	NA	NA	NA	NA	NA	NA	1,1,3.1e-24,0.18	FALSE	NA	NA	NA	NA	-0.26024	NA	0.09411655	NA	SYNONYMOUS_CODING(LOW|SILENT|gtT/gtG|V465|935|Sobic.001G153600|protein_coding|CODING|Sobic.001G153600.1.v3.1|9|1)	NA	NA	-
1	Chr01	12363400	NA	GCTCTCTCTCTCTCTCTCTCTCTCTCTCTCTCTCTCTCTCTCTCTCTCTCTC	GCTCTCTCTCTCTCTCTCTCTCTCTCTCTCTCTCTCTCTCTCTCTCTCTCTCTC	134	PASS	20	0,0,2,6	49	-58.5	1	2	NA	9,0.450000	NA	NA	NA	NA	NA	NA	NA	TRUE	NA	NA	NA	NA	NA	NA	0.09704902	NA	UTR_5_PRIME(MODIFIER||18||532|Sobic.001G153800|protein_coding|CODING|Sobic.001G153800.1.v3.1|1|1),UTR_5_PRIME(MODIFIER||18||526|Sobic.001G153800|protein_coding|CODING|Sobic.001G153800.2.v3.1|1|1)	NA	NA	-
1	Chr01	12433471	NA	C	T	8.64	Qual	28	5,12,7,4	40	11.3	0.5	1	NA	NA	NA	NA	NA	NA	NA	NA	0.12,1,1.9e-17,1	FALSE	NA	NA	NA	NA	-1.317131	NA	0.00083237	NA	INTERGENIC(MODIFIER||||||||||1)	NA	NA	-
1	Chr01	12437718	NA	A	C	4.13	Qual	16	2,9,5,0	50	6.2	0.4998	1	NA	NA	NA	NA	NA	NA	NA	NA	0.0048,0.014,1,0.067	FALSE	NA	NA	NA	NA	2.832206	NA	0.06212732	NA	UTR_5_PRIME(MODIFIER||361||998|Sobic.001G154900|protein_coding|CODING|Sobic.001G154900.1.v3.1|1|1),UTR_5_PRIME(MODIFIER||361||998|Sobic.001G154900|protein_coding|CODING|Sobic.001G154900.2.v3.1|1|1)	NA	NA	-
1	Chr01	12459451	NA	G	A	21	PASS	39	12,14,12,1	25	24	0.5	1	NA	NA	NA	NA	NA	NA	NA	NA	0.0061,1,0.042,1	FALSE	NA	NA	NA	NA	-1.415129	NA	0.1173373	NA	INTERGENIC(MODIFIER||||||||||1)	NA	NA	-
1	Chr01	12460082	NA	A	G	80	PASS	46	10,22,2,11	29	83	0.5	1	NA	NA	NA	NA	NA	NA	NA	NA	0.46,0.35,0.4,1	FALSE	NA	NA	NA	NA	-0.0876462	NA	0.1499177	NA	INTERGENIC(MODIFIER||||||||||1)	NA	NA	-
1	Chr01	12460151	NA	T	A	40	PASS	50	16,19,0,15	30	43	0.5	1	NA	NA	NA	NA	NA	NA	NA	NA	0.00092,0.0019,0.0038,0.23	FALSE	NA	NA	NA	NA	-1.354896	NA	0.1329287	NA	INTERGENIC(MODIFIER||||||||||1)	NA	NA	-
1	Chr01	12460266	NA	G	T	10.4	PASS	57	22,15,3,17	30	13.2	0.5	1	NA	NA	NA	NA	NA	NA	NA	NA	0.0018,1,1.8e-05,1	FALSE	NA	NA	NA	NA	-1.346036	NA	0.1466139	NA	INTERGENIC(MODIFIER||||||||||1)	NA	NA	-
1	Chr01	12460928	NA	G	A	49	PASS	33	14,10,5,3	28	52	0.5	1	NA	NA	NA	NA	NA	NA	NA	NA	1,1,1,0.48	FALSE	NA	NA	NA	NA	-1.109745	NA	0.1221123	NA	INTERGENIC(MODIFIER||||||||||1)	NA	NA	-
1	Chr01	12461027	NA	A	G	18.1	PASS	38	20,10,2,6	30	21	0.5	1	NA	NA	NA	NA	NA	NA	NA	NA	0.05,0.36,0.1,1	FALSE	NA	NA	NA	NA	1.092075	NA	0.07413027	NA	INTERGENIC(MODIFIER||||||||||1)	NA	NA	-
1	Chr01	12461390	NA	A	C	51	PASS	34	12,14,1,7	37	54	0.5	1	NA	NA	NA	NA	NA	NA	NA	NA	0.12,0.12,1,1	FALSE	NA	NA	NA	NA	2.415694	NA	0.1167327	NA	INTERGENIC(MODIFIER||||||||||1)	NA	NA	-
1	Chr01	12463611	NA	T	A	85	PASS	27	10,7,6,4	41	88	0.5	1	NA	NA	NA	NA	NA	NA	NA	NA	1,0.076,9.3e-06,1	FALSE	NA	NA	NA	NA	1.832652	NA	0.1336898	NA	INTERGENIC(MODIFIER||||||||||1)	NA	NA	-
1	Chr01	12463683	NA	T	C	4.13	Qual	27	11,9,5,2	41	6.2	0.4998	1	NA	NA	NA	NA	NA	NA	NA	NA	0.66,0.27,5.5e-06,0.33	FALSE	NA	NA	NA	NA	0.5809475	NA	0.1134588	NA	INTERGENIC(MODIFIER||||||||||1)	NA	NA	-
1	Chr01	12464008	NA	T	C	74	PASS	30	15,6,6,3	34	77	0.5	1	NA	NA	NA	NA	NA	NA	NA	NA	1,0.48,0.14,1	FALSE	NA	NA	NA	NA	-0.2262814	NA	0.08772302	NA	INTERGENIC(MODIFIER||||||||||1)	NA	NA	-
1	Chr01	12464191	NA	A	C	130	PASS	54	20,12,8,14	31	133	0.5	1	NA	NA	NA	NA	NA	NA	NA	NA	0.096,0.3,0.0064,1	FALSE	NA	NA	NA	NA	-0.5897498	NA	0.05781058	NA	INTERGENIC(MODIFIER||||||||||1)	NA	NA	-
1	Chr01	12464260	NA	T	C	82	PASS	56	25,10,11,10	25	85	0.5	1	NA	NA	NA	NA	NA	NA	NA	NA	0.16,1,0.081,1	FALSE	NA	NA	NA	NA	2.487865	NA	0.1193109	NA	INTERGENIC(MODIFIER||||||||||1)	NA	NA	-
1	Chr01	12474639	NA	G	A	95	PASS	36	11,13,9,3	42	98	0.5	1	NA	NA	NA	NA	NA	NA	NA	NA	0.16,1,0.00016,1	FALSE	NA	NA	NA	NA	0.8221661	NA	0.02063488	NA	INTERGENIC(MODIFIER||||||||||1)	NA	NA	-
1	Chr01	12474651	NA	G	A	62	PASS	35	10,15,9,1	42	65	0.5	1	NA	NA	NA	NA	NA	NA	NA	NA	0.0098,1,0.0024,1	FALSE	NA	NA	NA	NA	0.6024948	NA	0.005740883	NA	INTERGENIC(MODIFIER||||||||||1)	NA	NA	-
1	Chr01	12475068	NA	T	G	8.64	Qual	36	16,13,3,4	31	11.3	0.5	1	NA	NA	NA	NA	NA	NA	NA	NA	0.68,1,0.16,0.01	FALSE	NA	NA	NA	NA	-3.037773	NA	0.1142343	NA	INTERGENIC(MODIFIER||||||||||1)	NA	NA	-
1	Chr01	12475091	NA	C	T	5.46	Qual	37	17,13,3,4	31	7.8	0.4999	1	NA	NA	NA	NA	NA	NA	NA	NA	0.68,0.5,0.17,1	FALSE	NA	NA	NA	NA	-2.268533	NA	0.05259588	NA	INTERGENIC(MODIFIER||||||||||1)	NA	NA	-
1	Chr01	12484861	NA	G	A	14.2	PASS	34	11,8,4,7	41	17.1	0.5	1	NA	NA	NA	NA	NA	NA	NA	NA	0.45,1,8.8e-12,0.33	FALSE	NA	NA	NA	NA	-1.205021	NA	0.1114244	NA	INTERGENIC(MODIFIER||||||||||1)	NA	NA	-
1	Chr01	12484929	NA	C	T	3.54	Qual	29	7,11,5,6	39	5.47	0.4998	1	NA	NA	NA	NA	NA	NA	NA	NA	1,0.099,2.4e-13,1	FALSE	NA	NA	NA	NA	-0.5168865	NA	0.04495146	NA	INTERGENIC(MODIFIER||||||||||1)	NA	NA	-
1	Chr01	12486189	NA	T	C	9.52	Qual	46	15,20,3,8	45	12.3	0.5	1	NA	NA	NA	NA	NA	NA	NA	NA	0.49,1,7.4e-19,1	FALSE	NA	NA	NA	NA	-1.364857	NA	0.08071043	NA	INTERGENIC(MODIFIER||||||||||1)	NA	NA	-
1	Chr01	12486238	NA	C	T	11.3	PASS	41	13,19,3,6	44	14.2	0.5	1	NA	NA	NA	NA	NA	NA	NA	NA	1,1,4.9e-08,1	FALSE	NA	NA	NA	NA	0.8661686	NA	0.1067021	NA	INTERGENIC(MODIFIER||||||||||1)	NA	NA	-
1	Chr01	12486465	NA	T	C	222	PASS	22	0,0,8,12	44	-87	1	2	NA	NA	NA	NA	NA	NA	NA	NA	NA	FALSE	NA	NA	NA	NA	NA	NA	0.198007	NA	INTERGENIC(MODIFIER||||||||||1)	NA	NA	-
1	Chr01	12486508	NA	A	G	121	PASS	20	5,7,3,5	42	124	0.5	1	NA	NA	NA	NA	NA	NA	NA	NA	1,1,7.7e-08,1	FALSE	NA	NA	NA	NA	-2.353126	NA	0.03949574	NA	INTERGENIC(MODIFIER||||||||||1)	NA	NA	-
1	Chr01	12486536	NA	A	C	147	PASS	23	5,7,5,5	41	150	0.5	1	NA	NA	NA	NA	NA	NA	NA	NA	1,0.011,4.7e-09,1	FALSE	NA	NA	NA	NA	-1.68142	NA	0.1278409	NA	INTERGENIC(MODIFIER||||||||||1)	NA	NA	-
1	Chr01	12486598	NA	CAAAA	CAAA	93.5	PASS	24	5,6,5,7	41	95.5	0.5	1	NA	12,0.500000	NA	NA	NA	NA	NA	NA	1,4e-16,6.4e-07,0.18	TRUE	NA	NA	NA	NA	NA	NA	0.1978052	NA	INTERGENIC(MODIFIER||||||||||1)	NA	NA	-
1	Chr01	12490417	NA	T	A	18.1	PASS	38	19,9,10,0	44	21	0.5	1	NA	NA	NA	NA	NA	NA	NA	NA	0.079,1,3.3e-16,1	FALSE	NA	NA	NA	NA	-0.2154729	NA	0.0545752	NA	INTERGENIC(MODIFIER||||||||||1)	NA	NA	-
1	Chr01	12490462	NA	G	A	16.1	PASS	36	19,8,9,0	45	19.1	0.5	1	NA	NA	NA	NA	NA	NA	NA	NA	0.16,0.43,7.3e-15,1	FALSE	NA	NA	NA	NA	1.790122	NA	0.05158759	NA	INTERGENIC(MODIFIER||||||||||1)	NA	NA	-
1	Chr01	12490471	NA	C	T	14.2	PASS	37	19,9,9,0	45	17.1	0.5	1	NA	NA	NA	NA	NA	NA	NA	NA	0.079,1,2.3e-15,0.4	FALSE	NA	NA	NA	NA	2.531073	NA	0.05860088	NA	INTERGENIC(MODIFIER||||||||||1)	NA	NA	-
1	Chr01	12490829	NA	G	C	141	PASS	52	8,22,9,12	32	144	0.5	1	NA	NA	NA	NA	NA	NA	NA	NA	0.25,1,0.0016,1	FALSE	NA	NA	NA	NA	0.5263218	NA	0.1351548	NA	INTERGENIC(MODIFIER||||||||||1)	NA	NA	-
1	Chr01	12491034	NA	A	T	14.2	PASS	53	20,20,6,6	37	17.1	0.5	1	NA	NA	NA	NA	NA	NA	NA	NA	1,0.44,7.5e-07,0.035	FALSE	NA	NA	NA	NA	-2.921153	NA	0.03070001	NA	INTERGENIC(MODIFIER||||||||||1)	NA	NA	-
1	Chr01	12491060	NA	G	A	91	PASS	49	14,20,7,8	37	94	0.5	1	NA	NA	NA	NA	NA	NA	NA	NA	0.76,1,0.00013,1	FALSE	NA	NA	NA	NA	-2.310309	NA	0.008135831	NA	INTERGENIC(MODIFIER||||||||||1)	NA	NA	-
1	Chr01	12491117	NA	C	T	151	PASS	38	7,14,8,9	37	154	0.5	1	NA	NA	NA	NA	NA	NA	NA	NA	0.51,0.41,0.00018,1	FALSE	NA	NA	NA	NA	-2.113765	NA	0.122584	NA	INTERGENIC(MODIFIER||||||||||1)	NA	NA	-
1	Chr01	12491194	NA	G	T	20	PASS	31	15,8,2,6	42	23	0.5	1	NA	NA	NA	NA	NA	NA	NA	NA	0.097,0.14,1.5e-11,1	FALSE	NA	NA	NA	NA	2.234662	NA	0.117814	NA	INTERGENIC(MODIFIER||||||||||1)	NA	NA	-
1	Chr01	12491207	NA	G	A	3.54	Qual	29	14,8,2,5	42	5.47	0.4998	1	NA	NA	NA	NA	NA	NA	NA	NA	0.19,0.027,1.6e-11,0.28	FALSE	NA	NA	NA	NA	2.828542	NA	0.1103054	NA	INTERGENIC(MODIFIER||||||||||1)	NA	NA	-
1	Chr01	12491375	NA	T	C	3.54	Qual	34	14,14,1,5	44	5.47	0.4998	1	NA	NA	NA	NA	NA	NA	NA	NA	0.2,1,2.8e-09,0.23	FALSE	NA	NA	NA	NA	-1.106797	NA	0.05606812	NA	INTERGENIC(MODIFIER||||||||||1)	NA	NA	-
1	Chr01	12491506	NA	T	C	104	PASS	48	18,16,4,10	35	107	0.5	1	NA	NA	NA	NA	NA	NA	NA	NA	0.2,0.45,0.045,0.35	FALSE	NA	NA	NA	NA	1.644474	NA	0.1662684	NA	INTERGENIC(MODIFIER||||||||||1)	NA	NA	-
1	Chr01	12492544	NA	A	G	4.13	Qual	25	10,11,0,4	46	6.2	0.4998	1	NA	NA	NA	NA	NA	NA	NA	NA	0.12,1,0.0013,1	FALSE	NA	NA	NA	NA	0.3335622	NA	0.03555881	NA	INTERGENIC(MODIFIER||||||||||1)	NA	NA	-
1	Chr01	12496950	NA	C	G	222	PASS	37	0,0,30,6	33	-135	1	2	NA	NA	NA	NA	NA	NA	NA	NA	NA	FALSE	NA	NA	NA	NA	NA	NA	0.09565832	NA	INTERGENIC(MODIFIER||||||||||1)	NA	NA	-
1	Chr01	12497031	NA	C	T	3.01	Qual	41	20,12,4,5	42	4.77	0.4997	1	NA	NA	NA	NA	NA	NA	NA	NA	0.45,0.0007,9.8e-06,1	FALSE	NA	NA	NA	NA	-0.8346716	NA	0.04085106	NA	INTERGENIC(MODIFIER||||||||||1)	NA	NA	-
1	Chr01	12497068	NA	C	A	52	PASS	44	20,12,5,6	42	55	0.5	1	NA	NA	NA	NA	NA	NA	NA	NA	0.48,0.068,9.3e-10,1	FALSE	NA	NA	NA	NA	-0.9046411	NA	0.1319321	NA	INTERGENIC(MODIFIER||||||||||1)	NA	NA	-
1	Chr01	12515486	NA	A	G	24	PASS	30	19,3,4,4	44	27	0.5	1	NA	NA	NA	NA	NA	NA	NA	NA	0.06,1,8e-11,1	FALSE	NA	NA	NA	NA	0.5393259	NA	0.05719192	NA	INTERGENIC(MODIFIER||||||||||1)	NA	NA	-
1	Chr01	12521830	NA	A	C	222	PASS	34	0,0,18,14	46	-123	1	2	NA	NA	NA	NA	NA	NA	NA	NA	NA	FALSE	NA	NA	NA	NA	NA	NA	0.08764742	NA	INTERGENIC(MODIFIER||||||||||1)	NA	NA	-
1	Chr01	12523011	NA	C	T	20	PASS	27	11,10,5,1	46	23	0.5	1	NA	NA	NA	NA	NA	NA	NA	NA	0.35,0.38,2e-06,1	FALSE	NA	NA	NA	NA	-2.303687	NA	0.04532547	NA	INTERGENIC(MODIFIER||||||||||1)	NA	NA	-
1	Chr01	12523437	NA	C	G	13.2	PASS	31	13,8,4,6	31	16.1	0.5	1	NA	NA	NA	NA	NA	NA	NA	NA	0.44,0.24,0.01,0.25	FALSE	NA	NA	NA	NA	-0.147902	NA	0.1225035	NA	INTERGENIC(MODIFIER||||||||||1)	NA	NA	-
1	Chr01	12523503	NA	A	T	93	PASS	38	10,17,6,5	41	96	0.5	1	NA	NA	NA	NA	NA	NA	NA	NA	0.47,1,0.00028,1	FALSE	NA	NA	NA	NA	0.5793654	NA	0.04742703	NA	INTERGENIC(MODIFIER||||||||||1)	NA	NA	-
1	Chr01	12523505	NA	G	A	92	PASS	38	10,17,6,5	42	95	0.5	1	NA	NA	NA	NA	NA	NA	NA	NA	0.47,1,5.8e-06,1	FALSE	NA	NA	NA	NA	0.9334221	NA	0.05802874	NA	INTERGENIC(MODIFIER||||||||||1)	NA	NA	-
1	Chr01	12524262	NA	C	T	47	PASS	38	14,13,6,5	37	50	0.5	1	NA	NA	NA	NA	NA	NA	NA	NA	1,1,6.4e-05,0.26	FALSE	NA	NA	NA	NA	-2.510584	NA	0.08276726	NA	INTERGENIC(MODIFIER||||||||||1)	NA	NA	-
1	Chr01	12524359	NA	C	T	84	PASS	51	18,17,12,4	30	87	0.5	1	NA	NA	NA	NA	NA	NA	NA	NA	0.14,0.36,0.036,1	FALSE	NA	NA	NA	NA	0.9033477	NA	0.1011258	NA	INTERGENIC(MODIFIER||||||||||1)	NA	NA	-
1	Chr01	12524405	NA	G	A	3.01	Qual	41	18,14,8,1	33	4.77	0.4997	1	NA	NA	NA	NA	NA	NA	NA	NA	0.12,0.49,0.0094,1	FALSE	NA	NA	NA	NA	0.8661686	NA	0.1090021	NA	INTERGENIC(MODIFIER||||||||||1)	NA	NA	-
1	Chr01	12524637	NA	C	T	61	PASS	41	7,19,8,7	37	64	0.5	1	NA	NA	NA	NA	NA	NA	NA	NA	0.11,0.023,3.6e-09,0.014	FALSE	NA	NA	NA	NA	1.177397	NA	0.1598712	NA	INTERGENIC(MODIFIER||||||||||1)	NA	NA	-
1	Chr01	12524825	NA	A	G	27	PASS	39	12,13,6,8	29	30	0.5	1	NA	NA	NA	NA	NA	NA	NA	NA	1,1,0.00087,0.34	FALSE	NA	NA	NA	NA	2.034752	NA	0.1357346	NA	INTERGENIC(MODIFIER||||||||||1)	NA	NA	-
1	Chr01	12524952	NA	G	T	4.13	Qual	32	18,5,4,5	24	6.2	0.4998	1	NA	NA	NA	NA	NA	NA	NA	NA	0.096,1,0.18,1	FALSE	NA	NA	NA	NA	-0.1257389	NA	0.1285974	NA	INTERGENIC(MODIFIER||||||||||1)	NA	NA	-
1	Chr01	12524979	NA	T	C	10.4	PASS	30	15,5,5,5	26	13.2	0.5	1	NA	NA	NA	NA	NA	NA	NA	NA	0.23,1,0.052,1	FALSE	NA	NA	NA	NA	0.0659912	NA	0.1243507	NA	INTERGENIC(MODIFIER||||||||||1)	NA	NA	-
1	Chr01	12525654	NA	G	A	11.3	PASS	62	27,17,13,5	24	14.2	0.5	1	NA	NA	NA	NA	NA	NA	NA	NA	0.56,0.11,0.18,1	FALSE	NA	NA	NA	NA	-0.1318186	NA	0.1853846	NA	INTERGENIC(MODIFIER||||||||||1)	NA	NA	-
1	Chr01	12526015	NA	G	A	36	PASS	44	10,17,3,13	23	39	0.5	1	NA	NA	NA	NA	NA	NA	NA	NA	0.31,0.11,0.3,0.2	FALSE	NA	NA	NA	NA	-2.022639	NA	0.1487079	NA	INTERGENIC(MODIFIER||||||||||1)	NA	NA	-
1	Chr01	12526302	NA	G	A	22	PASS	18	4,4,0,7	35	25	0.5	1	NA	NA	NA	NA	NA	NA	NA	NA	0.077,0.22,0.013,1	FALSE	NA	NA	NA	NA	-0.5207738	NA	0.1070547	NA	INTERGENIC(MODIFIER||||||||||1)	NA	NA	-
1	Chr01	12579284	NA	TAGAGAGAGAGAGAGAGAGAGAGAGAGAGAGAGAGAGAGA	TAGAGAGAGAGAGAGAGAGAGAGAGAGAGAGAGA	131	PASS	10	1,0,1,3	45	-42.5	1	2	NA	4,0.400000	NA	NA	NA	NA	NA	NA	0.4,1,1,1	TRUE	NA	NA	NA	NA	NA	NA	0.0554955	NA	INTERGENIC(MODIFIER||||||||||1)	NA	NA	-
1	Chr01	12613584	NA	CAAAAAAAAAAAAA	CAAAAAAAAAAAAAA	6.57	Qual	15	0,0,2,6	50	-58.5	1	2	NA	6,0.400000	NA	NA	NA	NA	NA	NA	NA	TRUE	NA	NA	NA	NA	NA	NA	0.0289971	NA	INTERGENIC(MODIFIER||||||||||1)	NA	NA	-
1	Chr01	12620493	NA	T	C	222	PASS	19	0,0,7,11	46	-81	1	2	NA	NA	NA	NA	NA	NA	NA	NA	NA	FALSE	NA	NA	NA	NA	NA	NA	0.1795017	NA	INTERGENIC(MODIFIER||||||||||1)	NA	NA	-
1	Chr01	12625538	NA	CTTTTTTTTTT	CTTTTTTTTTTT	12.7	PASS	16	0,1,8,3	50	-58.5	1	2	NA	11,0.687500	NA	NA	NA	NA	NA	NA	0.33,1,1,0.34	TRUE	NA	NA	NA	NA	NA	NA	0.1549673	NA	UTR_3_PRIME(MODIFIER||443||235|Sobic.001G156000|protein_coding|CODING|Sobic.001G156000.1.v3.1|2|1)	NA	NA	-
1	Chr01	12636973	NA	G	A	139	PASS	26	2,12,8,4	42	142	0.5	1	NA	NA	NA	NA	NA	NA	NA	NA	0.014,1,3.7e-06,1	FALSE	NA	NA	NA	NA	-1.774489	NA	0.01688447	NA	INTERGENIC(MODIFIER||||||||||1)	NA	NA	-
1	Chr01	12644712	NA	GT	G	60.5	PASS	25	0,3,5,0	46	9.05	0.5	1	NA	8,0.320000	NA	NA	NA	NA	NA	NA	0.018,1,1,1	TRUE	NA	NA	NA	NA	NA	NA	0.1218079	NA	INTERGENIC(MODIFIER||||||||||1)	NA	NA	-
1	Chr01	12663080	NA	GATATATATATATATA	GATATATATATATATATA	214	PASS	25	0,0,11,10	50	-97.5	1	2	NA	22,0.880000	NA	NA	NA	NA	NA	NA	NA	TRUE	NA	NA	NA	NA	NA	NA	0.1287776	NA	INTERGENIC(MODIFIER||||||||||1)	NA	NA	-
1	Chr01	12663615	NA	C	A	222	PASS	26	0,0,10,15	46	-102	1	2	NA	NA	NA	NA	NA	NA	NA	NA	NA	FALSE	NA	NA	NA	NA	NA	NA	0.1761641	NA	INTERGENIC(MODIFIER||||||||||1)	NA	NA	-
1	Chr01	12663728	NA	A	AAGAG	214	PASS	27	0,0,14,11	49	-110	1	2	NA	25,0.925926	NA	NA	NA	NA	NA	NA	NA	TRUE	NA	NA	NA	NA	NA	NA	0.2326923	NA	INTERGENIC(MODIFIER||||||||||1)	NA	NA	-
1	Chr01	12664225	NA	AC	A	214	PASS	32	0,0,22,10	50	-131	1	2	NA	32,1.000000	NA	NA	NA	NA	NA	NA	NA	TRUE	NA	NA	NA	NA	NA	NA	0.1169801	NA	INTERGENIC(MODIFIER||||||||||1)	NA	NA	-
1	Chr01	12664566	NA	T	C	222	PASS	29	0,0,8,19	43	-108	1	2	NA	NA	NA	NA	NA	NA	NA	NA	NA	FALSE	NA	NA	NA	NA	NA	NA	0.2406305	NA	INTERGENIC(MODIFIER||||||||||1)	NA	NA	-
1	Chr01	12664606	NA	G	C	222	PASS	29	0,0,9,18	42	-108	1	2	NA	NA	NA	NA	NA	NA	NA	NA	NA	FALSE	NA	NA	NA	NA	NA	NA	0.2290604	NA	INTERGENIC(MODIFIER||||||||||1)	NA	NA	-
1	Chr01	12665057	NA	C	A	222	PASS	29	0,0,19,9	46	-111	1	2	NA	NA	NA	NA	NA	NA	NA	NA	NA	FALSE	NA	NA	NA	NA	NA	NA	0.1827796	NA	INTERGENIC(MODIFIER||||||||||1)	NA	NA	-
1	Chr01	12665634	NA	C	T	222	SnpGap	26	0,0,11,13	45	-99	1	2	NA	NA	NA	NA	NA	NA	NA	NA	NA	FALSE	NA	NA	NA	NA	NA	NA	0.1698415	NA	INTERGENIC(MODIFIER||||||||||1)	NA	NA	-
1	Chr01	12665641	NA	TT	TTAT	199	PASS	22	0,0,9,11	47	-94.5	1	2	NA	20,0.909091	NA	NA	NA	NA	NA	NA	NA	TRUE	NA	NA	NA	NA	NA	NA	0.1341142	NA	INTERGENIC(MODIFIER||||||||||1)	NA	NA	-
1	Chr01	12665806	NA	CTGTGT	CTGTGTGT	218	PASS	12	0,1,4,6	48	-22.5	0.5163	1	NA	10,0.833333	NA	NA	NA	NA	NA	NA	1,1,0.38,1	TRUE	NA	NA	NA	NA	NA	NA	0.1346234	NA	INTERGENIC(MODIFIER||||||||||1)	NA	NA	-
1	Chr01	12665857	NA	CTTT	CTTTAATTT	68.5	PASS	13	0,1,1,2	45	5.09	0.5	1	NA	10,0.769231	NA	NA	NA	NA	NA	NA	1,1,0.33,0.33	TRUE	NA	NA	NA	NA	NA	NA	0.08228788	NA	INTERGENIC(MODIFIER||||||||||1)	NA	NA	-
1	Chr01	12665913	NA	G	A	40.1	PASS	24	0,1,3,3	42	-11.3	0.5064	1	NA	NA	NA	NA	NA	NA	NA	NA	1,0.018,0.27,0.26	FALSE	NA	NA	NA	NA	-0.8170978	NA	0.01550202	NA	INTERGENIC(MODIFIER||||||||||1)	NA	NA	-
1	Chr01	12665939	NA	G	A	222	PASS	26	0,1,9,12	39	-60	1	2	NA	NA	NA	NA	NA	NA	NA	NA	1,0.48,0.19,1	FALSE	NA	NA	NA	NA	-1.733843	NA	0.1997103	NA	INTERGENIC(MODIFIER||||||||||1)	NA	NA	-
1	Chr01	12666034	NA	T	C	180	PASS	21	0,1,9,11	27	-74	1	2	NA	NA	NA	NA	NA	NA	NA	NA	1,1,0.11,0.27	FALSE	NA	NA	NA	NA	-0.08257228	NA	0.1985087	NA	INTERGENIC(MODIFIER||||||||||1)	NA	NA	-
1	Chr01	12666041	NA	G	A	194	PASS	22	0,0,9,12	27	-90	1	2	NA	NA	NA	NA	NA	NA	NA	NA	NA	FALSE	NA	NA	NA	NA	NA	NA	0.2011394	NA	INTERGENIC(MODIFIER||||||||||1)	NA	NA	-
1	Chr01	12666062	NA	G	C	202	PASS	20	0,0,8,11	26	-84	1	2	NA	NA	NA	NA	NA	NA	NA	NA	NA	FALSE	NA	NA	NA	NA	NA	NA	0.1329767	NA	INTERGENIC(MODIFIER||||||||||1)	NA	NA	-
1	Chr01	12666072	NA	GGTCTG	GG	214	PASS	20	0,0,9,10	27	-91.5	1	2	NA	19,0.950000	NA	NA	NA	NA	NA	NA	NA	TRUE	NA	NA	NA	NA	NA	NA	0.1920796	NA	INTERGENIC(MODIFIER||||||||||1)	NA	NA	-
1	Chr01	12666124	NA	T	C	122	PASS	12	0,0,7,4	22	-60	1	2	NA	NA	NA	NA	NA	NA	NA	NA	NA	FALSE	NA	NA	NA	NA	NA	NA	0.08328227	NA	INTERGENIC(MODIFIER||||||||||1)	NA	NA	-
1	Chr01	12666162	NA	ATTT	ATTTT	80.6	PASS	7	0,0,3,3	27	-52.5	1	2	NA	6,0.857143	NA	NA	NA	NA	NA	NA	NA	TRUE	NA	NA	NA	NA	NA	NA	0.1045599	NA	INTERGENIC(MODIFIER||||||||||1)	NA	NA	-
1	Chr01	12666182	NA	C	A	40	PASS	3	0,0,3,0	29	-36	1	2	NA	NA	NA	NA	NA	NA	NA	NA	NA	FALSE	NA	NA	NA	NA	NA	NA	0.05870764	NA	INTERGENIC(MODIFIER||||||||||1)	NA	NA	-
1	Chr01	12666945	NA	T	C	6.17	Qual	3	0,0,1,2	20	-36	1	2	NA	NA	NA	NA	NA	NA	NA	NA	NA	FALSE	NA	NA	NA	NA	NA	NA	0.02309944	NA	INTERGENIC(MODIFIER||||||||||1)	NA	NA	-
1	Chr01	12666975	NA	G	A,C	92.1	PASS	8	0,0,5,3	30	-48	1	2	NA	NA	NA	NA	NA	NA	NA	NA	NA	FALSE	NA	NA	NA	NA	NA	NA	0.05315467	NA	INTERGENIC(MODIFIER||||||||||1),INTERGENIC(MODIFIER||||||||||2)	NA	NA	-
1	Chr01	12667016	NA	T	A,C	73.1	PASS	8	0,0,5,3	30	-48	1	2	NA	NA	NA	NA	NA	NA	NA	NA	NA	FALSE	NA	NA	NA	NA	NA	NA	0.004338799	NA	INTERGENIC(MODIFIER||||||||||1),INTERGENIC(MODIFIER||||||||||2)	NA	NA	-
1	Chr01	12667024	NA	T	C	101	PASS	8	0,0,5,3	30	-51	1	2	NA	NA	NA	NA	NA	NA	NA	NA	NA	FALSE	NA	NA	NA	NA	NA	NA	0.0406521	NA	INTERGENIC(MODIFIER||||||||||1)	NA	NA	-
1	Chr01	12667047	NA	G	A	102	PASS	8	0,0,5,3	30	-51	1	2	NA	NA	NA	NA	NA	NA	NA	NA	NA	FALSE	NA	NA	NA	NA	NA	NA	0.07628612	NA	INTERGENIC(MODIFIER||||||||||1)	NA	NA	-
1	Chr01	12667095	NA	T	C	31.5	PASS	4	0,0,3,1	27	-39	1	2	NA	NA	NA	NA	NA	NA	NA	NA	NA	FALSE	NA	NA	NA	NA	NA	NA	0.02064849	NA	INTERGENIC(MODIFIER||||||||||1)	NA	NA	-
1	Chr01	12667479	NA	C	A	20.8	PASS	2	0,0,0,2	31	-33	1	2	NA	NA	NA	NA	NA	NA	NA	NA	NA	FALSE	NA	NA	NA	NA	NA	NA	0.0224	NA	INTERGENIC(MODIFIER||||||||||1)	NA	NA	-
1	Chr01	12667750	NA	T	C	25	PASS	3	0,0,2,1	32	-36	1	2	NA	NA	NA	NA	NA	NA	NA	NA	NA	FALSE	NA	NA	NA	NA	NA	NA	0.04793649	NA	INTERGENIC(MODIFIER||||||||||1)	NA	NA	-
1	Chr01	12667753	NA	G	A	25	PASS	3	0,0,2,1	32	-36	1	2	NA	NA	NA	NA	NA	NA	NA	NA	NA	FALSE	NA	NA	NA	NA	NA	NA	0.04793649	NA	INTERGENIC(MODIFIER||||||||||1)	NA	NA	-
1	Chr01	12667773	NA	C	G	48	PASS	3	0,0,2,1	32	-36	1	2	NA	NA	NA	NA	NA	NA	NA	NA	NA	FALSE	NA	NA	NA	NA	NA	NA	0.04644186	NA	INTERGENIC(MODIFIER||||||||||1)	NA	NA	-
1	Chr01	12667807	NA	G	A	30	PASS	3	0,0,2,1	32	-36	1	2	NA	NA	NA	NA	NA	NA	NA	NA	NA	FALSE	NA	NA	NA	NA	NA	NA	0.04793648	NA	INTERGENIC(MODIFIER||||||||||1)	NA	NA	-
1	Chr01	12667823	NA	C	T	48	PASS	3	0,0,2,1	32	-36	1	2	NA	NA	NA	NA	NA	NA	NA	NA	NA	FALSE	NA	NA	NA	NA	NA	NA	0.04644186	NA	INTERGENIC(MODIFIER||||||||||1)	NA	NA	-
1	Chr01	12669085	NA	G	A	150	PASS	6	0,0,4,2	47	-45	1	2	NA	NA	NA	NA	NA	NA	NA	NA	NA	FALSE	NA	NA	NA	NA	NA	NA	0.1028839	NA	UTR_3_PRIME(MODIFIER||44||698|Sobic.001G156600|protein_coding|CODING|Sobic.001G156600.1.v3.1|3|1)	NA	NA	-
1	Chr01	12669116	NA	CTTTTTT	CTTTTTTT	78.5	PASS	11	0,0,6,5	49	-67.5	1	2	NA	10,0.909091	NA	NA	NA	NA	NA	NA	NA	TRUE	NA	NA	NA	NA	NA	NA	0.1403276	NA	UTR_3_PRIME(MODIFIER||6||698|Sobic.001G156600|protein_coding|CODING|Sobic.001G156600.1.v3.1|3|1)	NA	NA	-
1	Chr01	12669958	NA	A	G	222	PASS	18	0,0,10,7	47	-78	1	2	NA	NA	NA	NA	NA	NA	NA	NA	NA	FALSE	NA	NA	NA	NA	NA	NA	0.1366425	NA	INTRON(MODIFIER||||698|Sobic.001G156600|protein_coding|CODING|Sobic.001G156600.1.v3.1|2|1)	NA	NA	-
1	Chr01	12669995	NA	TAGAA	TAGAAGAA	214	PASS	21	0,0,13,5	48	-88.5	1	2	NA	17,0.809524	NA	NA	NA	NA	NA	NA	NA	TRUE	NA	NA	NA	NA	NA	NA	0.148642	NA	INTRON(MODIFIER||||698|Sobic.001G156600|protein_coding|CODING|Sobic.001G156600.1.v3.1|2|1)	NA	NA	-
1	Chr01	12670558	NA	C	T	222	PASS	22	0,0,7,14	46	-90	1	2	NA	NA	NA	NA	NA	NA	NA	NA	NA	FALSE	NA	NA	NA	NA	NA	NA	0.1178958	NA	SYNONYMOUS_CODING(LOW|SILENT|gtG/gtA|V292|698|Sobic.001G156600|protein_coding|CODING|Sobic.001G156600.1.v3.1|2|1)	NA	NA	-
1	Chr01	12671624	NA	CTCGTGAGTCGTGA	CTCGTGAGTCGTGAGTCGTGA	186	PASS	7	0,0,4,2	50	-52.5	1	2	NA	7,1.000000	NA	NA	NA	NA	NA	NA	NA	TRUE	NA	NA	NA	NA	NA	NA	0.0882846	NA	UTR_5_PRIME(MODIFIER||95||698|Sobic.001G156600|protein_coding|CODING|Sobic.001G156600.1.v3.1|1|1)	NA	NA	-
1	Chr01	12671786	NA	TGGG	TGGGG	214	PASS	15	0,0,5,9	47	-76.5	1	2	NA	14,0.933333	NA	NA	NA	NA	NA	NA	NA	TRUE	NA	NA	NA	NA	NA	NA	0.04629379	NA	INTERGENIC(MODIFIER||||||||||1)	NA	NA	-
1	Chr01	12671826	NA	C	A	222	PASS	28	0,0,10,18	46	-111	1	2	NA	NA	NA	NA	NA	NA	NA	NA	NA	FALSE	NA	NA	NA	NA	NA	NA	0.02712125	NA	INTERGENIC(MODIFIER||||||||||1)	NA	NA	-
1	Chr01	12672255	NA	AC	A	214	PASS	22	0,0,12,9	38	-97.5	1	2	NA	22,1.000000	NA	NA	NA	NA	NA	NA	NA	TRUE	NA	NA	NA	NA	NA	NA	0.2012421	NA	INTERGENIC(MODIFIER||||||||||1)	NA	NA	-
1	Chr01	12672280	NA	G	A	222	PASS	19	0,0,10,8	36	-81	1	2	NA	NA	NA	NA	NA	NA	NA	NA	NA	FALSE	NA	NA	NA	NA	NA	NA	0.1777683	NA	INTERGENIC(MODIFIER||||||||||1)	NA	NA	-
1	Chr01	12672312	NA	C	T	222	PASS	22	0,0,14,8	37	-93	1	2	NA	NA	NA	NA	NA	NA	NA	NA	NA	FALSE	NA	NA	NA	NA	NA	NA	0.2004123	NA	INTERGENIC(MODIFIER||||||||||1)	NA	NA	-
1	Chr01	12672326	NA	G	A	222	PASS	19	0,0,13,6	36	-84	1	2	NA	NA	NA	NA	NA	NA	NA	NA	NA	FALSE	NA	NA	NA	NA	NA	NA	0.04108568	NA	INTERGENIC(MODIFIER||||||||||1)	NA	NA	-
1	Chr01	12672491	NA	T	G	222	PASS	23	0,0,8,14	47	-93	1	2	NA	NA	NA	NA	NA	NA	NA	NA	NA	FALSE	NA	NA	NA	NA	NA	NA	0.1521679	NA	INTERGENIC(MODIFIER||||||||||1)	NA	NA	-
1	Chr01	12672666	NA	A	G	222	PASS	25	0,0,10,12	46	-93	1	2	NA	NA	NA	NA	NA	NA	NA	NA	NA	FALSE	NA	NA	NA	NA	NA	NA	0.1967098	NA	INTERGENIC(MODIFIER||||||||||1)	NA	NA	-
1	Chr01	12673723	NA	C	A	222	PASS	16	0,0,8,8	47	-75	1	2	NA	NA	NA	NA	NA	NA	NA	NA	NA	FALSE	NA	NA	NA	NA	NA	NA	0.1766344	NA	INTERGENIC(MODIFIER||||||||||1)	NA	NA	-
1	Chr01	12673887	NA	CAGCTGTTGTAG	CAG	214	PASS	28	0,0,14,14	47	-119	1	2	NA	28,1.000000	NA	NA	NA	NA	NA	NA	NA	TRUE	NA	NA	NA	NA	NA	NA	0.07155716	NA	INTERGENIC(MODIFIER||||||||||1)	NA	NA	-
1	Chr01	12673952	NA	A	T	222	PASS	27	0,0,15,11	44	-105	1	2	NA	NA	NA	NA	NA	NA	NA	NA	NA	FALSE	NA	NA	NA	NA	NA	NA	0.07828631	NA	INTERGENIC(MODIFIER||||||||||1)	NA	NA	-
1	Chr01	12674004	NA	A	G	222	PASS	18	0,0,11,7	42	-81	1	2	NA	NA	NA	NA	NA	NA	NA	NA	NA	FALSE	NA	NA	NA	NA	NA	NA	0.1887854	NA	INTERGENIC(MODIFIER||||||||||1)	NA	NA	-
1	Chr01	12674297	NA	C	T	222	PASS	31	0,1,19,10	46	-89	1	2	NA	NA	NA	NA	NA	NA	NA	NA	0.37,1,0.00018,1	FALSE	NA	NA	NA	NA	-1.733014	NA	0.2749434	NA	INTERGENIC(MODIFIER||||||||||1)	NA	NA	-
1	Chr01	12674421	NA	TC	T	214	PASS	33	0,0,13,17	42	-125	1	2	NA	31,0.939394	NA	NA	NA	NA	NA	NA	NA	TRUE	NA	NA	NA	NA	NA	NA	0.246915	NA	INTERGENIC(MODIFIER||||||||||1)	NA	NA	-
1	Chr01	12674450	NA	G	A	222	PASS	27	0,0,12,14	40	-105	1	2	NA	NA	NA	NA	NA	NA	NA	NA	NA	FALSE	NA	NA	NA	NA	NA	NA	0.2309649	NA	INTERGENIC(MODIFIER||||||||||1)	NA	NA	-
1	Chr01	12674462	NA	A	G	222	PASS	26	0,0,10,16	40	-105	1	2	NA	NA	NA	NA	NA	NA	NA	NA	NA	FALSE	NA	NA	NA	NA	NA	NA	0.2177865	NA	INTERGENIC(MODIFIER||||||||||1)	NA	NA	-
1	Chr01	12674620	NA	GAAAAAAAA	GAAAAAAAAAA	185	PASS	24	0,0,10,8	50	-88.5	1	2	NA	19,0.791667	NA	NA	NA	NA	NA	NA	NA	TRUE	NA	NA	NA	NA	NA	NA	0.1881874	NA	INTERGENIC(MODIFIER||||||||||1)	NA	NA	-
1	Chr01	12674964	NA	T	G	222	PASS	27	0,0,12,15	47	-108	1	2	NA	NA	NA	NA	NA	NA	NA	NA	NA	FALSE	NA	NA	NA	NA	NA	NA	0.06822092	NA	INTERGENIC(MODIFIER||||||||||1)	NA	NA	-
1	Chr01	12675315	NA	CTTTTT	CTTTT	139	PASS	19	0,0,7,10	50	-85.5	1	2	NA	19,1.000000	NA	NA	NA	NA	NA	NA	NA	TRUE	NA	NA	NA	NA	NA	NA	0.1329117	NA	INTERGENIC(MODIFIER||||||||||1)	NA	NA	-
1	Chr01	12675651	NA	CC	CCAC	214	PASS	17	0,0,8,3	45	-67.5	1	2	NA	16,0.941176	NA	NA	NA	NA	NA	NA	NA	TRUE	NA	NA	NA	NA	NA	NA	0.005896424	NA	INTERGENIC(MODIFIER||||||||||1)	NA	NA	-
1	Chr01	12675680	NA	A	T	76.1	PASS	12	0,0,5,1	38	-45	1	2	NA	NA	NA	NA	NA	NA	NA	NA	NA	FALSE	NA	NA	NA	NA	NA	NA	0.004832556	NA	INTERGENIC(MODIFIER||||||||||1)	NA	NA	-
1	Chr01	12675690	NA	C	T	126	PASS	8	0,0,2,6	30	-51	1	2	NA	NA	NA	NA	NA	NA	NA	NA	NA	FALSE	NA	NA	NA	NA	NA	NA	0.1143805	NA	INTERGENIC(MODIFIER||||||||||1)	NA	NA	-
1	Chr01	12675692	NA	C	A	130	PASS	8	0,0,2,6	30	-51	1	2	NA	NA	NA	NA	NA	NA	NA	NA	NA	FALSE	NA	NA	NA	NA	NA	NA	0.1208308	NA	INTERGENIC(MODIFIER||||||||||1)	NA	NA	-
1	Chr01	12675740	NA	A	G	119	PASS	20	0,0,10,6	21	-75	1	2	NA	NA	NA	NA	NA	NA	NA	NA	NA	FALSE	NA	NA	NA	NA	NA	NA	0.08445492	NA	INTERGENIC(MODIFIER||||||||||1)	NA	NA	-
1	Chr01	12675753	NA	A	G	202	PASS	22	0,0,12,9	24	-90	1	2	NA	NA	NA	NA	NA	NA	NA	NA	NA	FALSE	NA	NA	NA	NA	NA	NA	0.05978839	NA	INTERGENIC(MODIFIER||||||||||1)	NA	NA	-
1	Chr01	12675762	NA	T	C	175	PASS	20	0,0,12,8	24	-87	1	2	NA	NA	NA	NA	NA	NA	NA	NA	NA	FALSE	NA	NA	NA	NA	NA	NA	0.01096461	NA	INTERGENIC(MODIFIER||||||||||1)	NA	NA	-
1	Chr01	12675766	NA	G	C	176	PASS	20	0,0,12,8	24	-87	1	2	NA	NA	NA	NA	NA	NA	NA	NA	NA	FALSE	NA	NA	NA	NA	NA	NA	0.004840823	NA	INTERGENIC(MODIFIER||||||||||1)	NA	NA	-
1	Chr01	12676055	NA	T	A	222	PASS	32	0,1,14,16	44	-83	1	2	NA	NA	NA	NA	NA	NA	NA	NA	1,0.34,0.069,1	FALSE	NA	NA	NA	NA	-1.621149	NA	0.07787585	NA	INTERGENIC(MODIFIER||||||||||1)	NA	NA	-
1	Chr01	12676120	NA	A	T	222	PASS	30	0,0,11,17	43	-111	1	2	NA	NA	NA	NA	NA	NA	NA	NA	NA	FALSE	NA	NA	NA	NA	NA	NA	0.2360928	NA	INTERGENIC(MODIFIER||||||||||1)	NA	NA	-
1	Chr01	12676306	NA	G	A	222	PASS	34	0,0,12,19	46	-120	1	2	NA	NA	NA	NA	NA	NA	NA	NA	NA	FALSE	NA	NA	NA	NA	NA	NA	0.26425	NA	INTERGENIC(MODIFIER||||||||||1)	NA	NA	-
1	Chr01	12676435	NA	ATAG	ATAGTTAG	214	PASS	32	0,0,17,12	47	-122	1	2	NA	26,0.812500	NA	NA	NA	NA	NA	NA	NA	TRUE	NA	NA	NA	NA	NA	NA	0.2421346	NA	INTERGENIC(MODIFIER||||||||||1)	NA	NA	-
1	Chr01	12676523	NA	T	C	222	PASS	26	0,0,20,6	40	-105	1	2	NA	NA	NA	NA	NA	NA	NA	NA	NA	FALSE	NA	NA	NA	NA	NA	NA	0.2624256	NA	INTERGENIC(MODIFIER||||||||||1)	NA	NA	-
1	Chr01	12676524	NA	C	T	222	PASS	26	0,0,20,6	40	-105	1	2	NA	NA	NA	NA	NA	NA	NA	NA	NA	FALSE	NA	NA	NA	NA	NA	NA	0.2592128	NA	INTERGENIC(MODIFIER||||||||||1)	NA	NA	-
1	Chr01	12676899	NA	C	A	222	PASS	22	0,0,6,16	46	-93	1	2	NA	NA	NA	NA	NA	NA	NA	NA	NA	FALSE	NA	NA	NA	NA	NA	NA	0.1955224	NA	INTERGENIC(MODIFIER||||||||||1)	NA	NA	-
1	Chr01	12677023	NA	T	C	222	PASS	24	0,0,11,12	46	-96	1	2	NA	NA	NA	NA	NA	NA	NA	NA	NA	FALSE	NA	NA	NA	NA	NA	NA	0.2117458	NA	INTERGENIC(MODIFIER||||||||||1)	NA	NA	-
1	Chr01	12677178	NA	G	A	222	PASS	24	0,0,12,12	44	-99	1	2	NA	NA	NA	NA	NA	NA	NA	NA	NA	FALSE	NA	NA	NA	NA	NA	NA	0.01622738	NA	INTERGENIC(MODIFIER||||||||||1)	NA	NA	-
1	Chr01	12677285	NA	T	C	222	PASS	21	0,0,15,6	44	-90	1	2	NA	NA	NA	NA	NA	NA	NA	NA	NA	FALSE	NA	NA	NA	NA	NA	NA	0.2003137	NA	INTERGENIC(MODIFIER||||||||||1)	NA	NA	-
1	Chr01	12677669	NA	CTTTTTTTTT	CTTTTTTTT	60.5	PASS	25	0,0,11,12	50	-104	1	2	NA	24,0.960000	NA	NA	NA	NA	NA	NA	NA	TRUE	NA	NA	NA	NA	NA	NA	0.210605	NA	INTERGENIC(MODIFIER||||||||||1)	NA	NA	-
1	Chr01	12677818	NA	A	C	222	PASS	25	0,0,14,10	46	-99	1	2	NA	NA	NA	NA	NA	NA	NA	NA	NA	FALSE	NA	NA	NA	NA	NA	NA	0.1945276	NA	INTERGENIC(MODIFIER||||||||||1)	NA	NA	-
1	Chr01	12678161	NA	G	A	222	PASS	26	0,0,15,11	45	-105	1	2	NA	NA	NA	NA	NA	NA	NA	NA	NA	FALSE	NA	NA	NA	NA	NA	NA	0.1572568	NA	INTERGENIC(MODIFIER||||||||||1)	NA	NA	-
1	Chr01	12678382	NA	C	T	222	PASS	23	0,0,7,15	44	-93	1	2	NA	NA	NA	NA	NA	NA	NA	NA	NA	FALSE	NA	NA	NA	NA	NA	NA	0.1581565	NA	INTERGENIC(MODIFIER||||||||||1)	NA	NA	-
1	Chr01	12678472	NA	G	A	222	PASS	37	0,0,14,23	45	-138	1	2	NA	NA	NA	NA	NA	NA	NA	NA	NA	FALSE	NA	NA	NA	NA	NA	NA	0.2830443	NA	INTERGENIC(MODIFIER||||||||||1)	NA	NA	-
1	Chr01	12678756	NA	G	C	222	PASS	19	0,0,13,6	46	-84	1	2	NA	NA	NA	NA	NA	NA	NA	NA	NA	FALSE	NA	NA	NA	NA	NA	NA	0.1517933	NA	INTERGENIC(MODIFIER||||||||||1)	NA	NA	-
1	Chr01	12678954	NA	TCC	TC	214	PASS	22	0,0,11,10	50	-97.5	1	2	NA	20,0.909091	NA	NA	NA	NA	NA	NA	NA	TRUE	NA	NA	NA	NA	NA	NA	0.1959449	NA	INTERGENIC(MODIFIER||||||||||1)	NA	NA	-
1	Chr01	12679650	NA	T	A	222	PASS	28	0,0,9,19	46	-111	1	2	NA	NA	NA	NA	NA	NA	NA	NA	NA	FALSE	NA	NA	NA	NA	NA	NA	0.1531539	NA	INTERGENIC(MODIFIER||||||||||1)	NA	NA	-
1	Chr01	12679747	NA	TGG	TGGG	214	PASS	41	0,0,20,21	49	-158	1	2	NA	40,0.975610	NA	NA	NA	NA	NA	NA	NA	TRUE	NA	NA	NA	NA	NA	NA	0.1287156	NA	INTERGENIC(MODIFIER||||||||||1)	NA	NA	-
1	Chr01	12680237	NA	TCCGG	TCCGGCCGG	214	PASS	17	0,0,6,9	49	-79.5	1	2	NA	17,1.000000	NA	NA	NA	NA	NA	NA	NA	TRUE	NA	NA	NA	NA	NA	NA	0.1709889	NA	UTR_3_PRIME(MODIFIER||13||378|Sobic.001G156800|protein_coding|CODING|Sobic.001G156800.2.v3.1|2|1)	NA	NA	-
1	Chr01	12687269	NA	T	A	44	PASS	51	17,21,6,7	45	47	0.5	1	NA	NA	NA	NA	NA	NA	NA	NA	1,0.00014,1.8e-17,0.1	FALSE	NA	NA	NA	NA	-3.079926	NA	0.04851554	NA	INTRON(MODIFIER||||299|Sobic.001G156900|protein_coding|CODING|Sobic.001G156900.1.v3.1|3|1)	NA	NA	-
1	Chr01	12687335	NA	G	A	141	PASS	44	11,16,10,7	44	144	0.5	1	NA	NA	NA	NA	NA	NA	NA	NA	0.35,1,6.6e-11,1	FALSE	NA	NA	NA	NA	-0.5543779	NA	0.05288997	NA	UTR_5_PRIME(MODIFIER||444||299|Sobic.001G156900|protein_coding|CODING|Sobic.001G156900.1.v3.1|4|1)	NA	NA	-
1	Chr01	12687352	NA	C	T	51	PASS	45	12,17,9,7	44	54	0.5	1	NA	NA	NA	NA	NA	NA	NA	NA	0.37,9e-15,3.1e-11,1	FALSE	NA	NA	NA	NA	0.7469014	NA	0.01906328	NA	START_GAINED(LOW||||299|Sobic.001G156900|protein_coding|CODING|Sobic.001G156900.1.v3.1|4|1),UTR_5_PRIME(MODIFIER||427||299|Sobic.001G156900|protein_coding|CODING|Sobic.001G156900.1.v3.1|4|1)	NA	NA	-
1	Chr01	12687403	NA	C	G	10.4	PASS	50	21,21,6,2	48	13.2	0.5	1	NA	NA	NA	NA	NA	NA	NA	NA	0.26,1,4.1e-13,1	FALSE	NA	NA	NA	NA	3.268157	NA	0.07700429	NA	INTRON(MODIFIER||||299|Sobic.001G156900|protein_coding|CODING|Sobic.001G156900.1.v3.1|4|1)	NA	NA	-
1	Chr01	12697224	NA	CAGAGAGAGAGAGAGAGAGAGAGAGAG	CAGAGAGAGAGAGAGAGAGAGAGAG	111	PASS	13	0,0,2,3	50	-49.5	1	2	NA	6,0.461538	NA	NA	NA	NA	NA	NA	NA	TRUE	NA	NA	NA	NA	NA	NA	0.08701821	NA	UTR_5_PRIME(MODIFIER||173||631|Sobic.001G157100|protein_coding|CODING|Sobic.001G157100.1.v3.1|1|1)	NA	NA	-
1	Chr01	12703594	NA	CCCACAC	CC	18.5	PASS	10	2,0,0,3	45	-11.8	0.5013	1	NA	2,0.200000	NA	NA	NA	NA	NA	NA	0.1,1,0.42,1	TRUE	NA	NA	NA	NA	NA	NA	0.09505586	NA	INTERGENIC(MODIFIER||||||||||1)	NA	NA	-
1	Chr01	12706662	NA	T	A	222	PASS	32	0,0,12,13	46	-102	1	2	NA	NA	NA	NA	NA	NA	NA	NA	NA	FALSE	NA	NA	NA	NA	NA	NA	0.01073876	NA	INTERGENIC(MODIFIER||||||||||1)	NA	NA	-
1	Chr01	12708125	NA	A	G	222	PASS	29	0,0,4,24	47	-111	1	2	NA	NA	NA	NA	NA	NA	NA	NA	NA	FALSE	NA	NA	NA	NA	NA	NA	0.20236	NA	INTERGENIC(MODIFIER||||||||||1)	NA	NA	-
1	Chr01	12728358	NA	GTTTTTTTTTTTT	GTTTTTTTTTTTTT	25.5	PASS	32	0,0,10,9	50	-91.5	1	2	NA	25,0.781250	NA	NA	NA	NA	NA	NA	NA	TRUE	NA	NA	NA	NA	NA	NA	0.1855534	NA	INTERGENIC(MODIFIER||||||||||1)	NA	NA	-
1	Chr01	12730628	NA	CGGTTGGTTGGTTGGTT	CGGTTGGTTGGTTGGTTGGTT	214	PASS	12	0,0,6,4	49	-64.5	1	2	NA	10,0.833333	NA	NA	NA	NA	NA	NA	NA	TRUE	NA	NA	NA	NA	NA	NA	0.1046228	NA	INTERGENIC(MODIFIER||||||||||1)	NA	NA	-
1	Chr01	12730865	NA	TG	TGTTCCGCTAG	214	PASS	13	0,0,5,8	49	-73.5	1	2	NA	13,1.000000	NA	NA	NA	NA	NA	NA	NA	TRUE	NA	NA	NA	NA	NA	NA	0.1362928	NA	INTERGENIC(MODIFIER||||||||||1)	NA	NA	-
1	Chr01	12730920	NA	GCGCCTCCGCCTCCGCCTCCGCCTCCGC	GCGCCTCCGCCTCCGCCTCCGC	214	PASS	17	0,0,6,5	50	-67.5	1	2	NA	11,0.647059	NA	NA	NA	NA	NA	NA	NA	TRUE	NA	NA	NA	NA	NA	NA	0.1256036	NA	INTERGENIC(MODIFIER||||||||||1)	NA	NA	-
1	Chr01	12731102	NA	G	C	222	PASS	23	0,0,14,8	46	-93	1	2	NA	NA	NA	NA	NA	NA	NA	NA	NA	FALSE	NA	NA	NA	NA	NA	NA	0.1381769	NA	INTERGENIC(MODIFIER||||||||||1)	NA	NA	-
1	Chr01	12731188	NA	TCCACGCCACG	TCCACG	214	PASS	23	0,0,15,4	48	-91.5	1	2	NA	19,0.826087	NA	NA	NA	NA	NA	NA	NA	TRUE	NA	NA	NA	NA	NA	NA	0.1430017	NA	INTERGENIC(MODIFIER||||||||||1)	NA	NA	-
1	Chr01	12731294	NA	TCGGGCATCCTATACC	TC	214	PASS	18	0,0,9,7	49	-82.5	1	2	NA	16,0.888889	NA	NA	NA	NA	NA	NA	NA	TRUE	NA	NA	NA	NA	NA	NA	0.016402	NA	INTERGENIC(MODIFIER||||||||||1)	NA	NA	-
1	Chr01	12731453	NA	CCACACACACACACACACACAC	CCACACACACACACACACAC	214	PASS	18	0,0,5,9	50	-76.5	1	2	NA	14,0.777778	NA	NA	NA	NA	NA	NA	NA	TRUE	NA	NA	NA	NA	NA	NA	0.08314721	NA	INTERGENIC(MODIFIER||||||||||1)	NA	NA	-
1	Chr01	12731757	NA	A	G	222	PASS	31	0,0,18,13	46	-120	1	2	NA	NA	NA	NA	NA	NA	NA	NA	NA	FALSE	NA	NA	NA	NA	NA	NA	0.285965	NA	INTERGENIC(MODIFIER||||||||||1)	NA	NA	-
1	Chr01	12731906	NA	C	T	154	PASS	19	0,0,12,5	26	-78	1	2	NA	NA	NA	NA	NA	NA	NA	NA	NA	FALSE	NA	NA	NA	NA	NA	NA	0.1481753	NA	INTERGENIC(MODIFIER||||||||||1)	NA	NA	-
1	Chr01	12731916	NA	G	A	80	PASS	15	0,0,9,5	25	-69	1	2	NA	NA	NA	NA	NA	NA	NA	NA	NA	FALSE	NA	NA	NA	NA	NA	NA	0.1621395	NA	INTERGENIC(MODIFIER||||||||||1)	NA	NA	-
1	Chr01	12731918	NA	C	A	107	PASS	15	0,0,9,5	25	-69	1	2	NA	NA	NA	NA	NA	NA	NA	NA	NA	FALSE	NA	NA	NA	NA	NA	NA	0.1555415	NA	INTERGENIC(MODIFIER||||||||||1)	NA	NA	-
1	Chr01	12731931	NA	A	G	107	PASS	14	0,0,8,6	23	-69	1	2	NA	NA	NA	NA	NA	NA	NA	NA	NA	FALSE	NA	NA	NA	NA	NA	NA	0.163632	NA	INTERGENIC(MODIFIER||||||||||1)	NA	NA	-
1	Chr01	12732035	NA	A	C	222	PASS	21	0,0,8,10	45	-81	1	2	NA	NA	NA	NA	NA	NA	NA	NA	NA	FALSE	NA	NA	NA	NA	NA	NA	0.1380939	NA	INTERGENIC(MODIFIER||||||||||1)	NA	NA	-
1	Chr01	12732200	NA	A	T	222	PASS	24	0,0,8,15	45	-96	1	2	NA	NA	NA	NA	NA	NA	NA	NA	NA	FALSE	NA	NA	NA	NA	NA	NA	0.1318777	NA	INTERGENIC(MODIFIER||||||||||1)	NA	NA	-
1	Chr01	12732335	NA	A	G	222	PASS	24	0,0,4,19	43	-96	1	2	NA	NA	NA	NA	NA	NA	NA	NA	NA	FALSE	NA	NA	NA	NA	NA	NA	0.09888566	NA	INTERGENIC(MODIFIER||||||||||1)	NA	NA	-
1	Chr01	12732445	NA	T	A	178	PASS	26	0,0,11,13	24	-99	1	2	NA	NA	NA	NA	NA	NA	NA	NA	NA	FALSE	NA	NA	NA	NA	NA	NA	0.03848607	NA	INTERGENIC(MODIFIER||||||||||1)	NA	NA	-
1	Chr01	12732454	NA	T	C	184	PASS	27	0,0,11,13	22	-99	1	2	NA	NA	NA	NA	NA	NA	NA	NA	NA	FALSE	NA	NA	NA	NA	NA	NA	0.08506792	NA	INTERGENIC(MODIFIER||||||||||1)	NA	NA	-
1	Chr01	12732462	NA	G	A	222	PASS	29	0,0,14,15	26	-114	1	2	NA	NA	NA	NA	NA	NA	NA	NA	NA	FALSE	NA	NA	NA	NA	NA	NA	0.09295354	NA	INTERGENIC(MODIFIER||||||||||1)	NA	NA	-
1	Chr01	12732488	NA	T	G	220	PASS	27	0,0,14,12	27	-105	1	2	NA	NA	NA	NA	NA	NA	NA	NA	NA	FALSE	NA	NA	NA	NA	NA	NA	0.2279513	NA	INTERGENIC(MODIFIER||||||||||1)	NA	NA	-
1	Chr01	12732972	NA	T	C	222	PASS	28	0,0,16,11	45	-108	1	2	NA	NA	NA	NA	NA	NA	NA	NA	NA	FALSE	NA	NA	NA	NA	NA	NA	0.1635487	NA	INTERGENIC(MODIFIER||||||||||1)	NA	NA	-
1	Chr01	12733913	NA	G	A	222	PASS	25	0,0,12,12	47	-99	1	2	NA	NA	NA	NA	NA	NA	NA	NA	NA	FALSE	NA	NA	NA	NA	NA	NA	0.1844979	NA	INTERGENIC(MODIFIER||||||||||1)	NA	NA	-
1	Chr01	12734221	NA	T	C	222	PASS	29	1,0,16,12	47	-98	1	2	NA	NA	NA	NA	NA	NA	NA	NA	1,1,0.11,1	FALSE	NA	NA	NA	NA	-1.494036	NA	0.08856776	NA	INTERGENIC(MODIFIER||||||||||1)	NA	NA	-
1	Chr01	12734280	NA	TTATATATATATA	TTATATATATA	214	PASS	24	0,0,9,13	47	-101	1	2	NA	23,0.958333	NA	NA	NA	NA	NA	NA	NA	TRUE	NA	NA	NA	NA	NA	NA	0.2056601	NA	INTERGENIC(MODIFIER||||||||||1)	NA	NA	-
1	Chr01	12734387	NA	C	T	222	SnpGap	21	0,0,11,10	46	-90	1	2	NA	NA	NA	NA	NA	NA	NA	NA	NA	FALSE	NA	NA	NA	NA	NA	NA	0.1877201	NA	INTERGENIC(MODIFIER||||||||||1)	NA	NA	-
1	Chr01	12734392	NA	GAGCTCTAGCTCTAG	GAGCTCTAG	214	PASS	21	0,0,10,9	46	-91.5	1	2	NA	19,0.904762	NA	NA	NA	NA	NA	NA	NA	TRUE	NA	NA	NA	NA	NA	NA	0.1588458	NA	INTERGENIC(MODIFIER||||||||||1)	NA	NA	-
1	Chr01	12734616	NA	C	T	222	PASS	33	0,0,13,19	46	-123	1	2	NA	NA	NA	NA	NA	NA	NA	NA	NA	FALSE	NA	NA	NA	NA	NA	NA	0.2657666	NA	INTERGENIC(MODIFIER||||||||||1)	NA	NA	-
1	Chr01	12734740	NA	A	G	222	PASS	26	0,0,17,9	40	-105	1	2	NA	NA	NA	NA	NA	NA	NA	NA	NA	FALSE	NA	NA	NA	NA	NA	NA	0.2428118	NA	INTERGENIC(MODIFIER||||||||||1)	NA	NA	-
1	Chr01	12734751	NA	A	T	222	PASS	26	0,0,17,9	40	-105	1	2	NA	NA	NA	NA	NA	NA	NA	NA	NA	FALSE	NA	NA	NA	NA	NA	NA	0.2114221	NA	INTERGENIC(MODIFIER||||||||||1)	NA	NA	-
1	Chr01	12734905	NA	A	G	222	PASS	23	0,0,11,11	45	-93	1	2	NA	NA	NA	NA	NA	NA	NA	NA	NA	FALSE	NA	NA	NA	NA	NA	NA	0.1969921	NA	INTERGENIC(MODIFIER||||||||||1)	NA	NA	-
1	Chr01	12735138	NA	A	C	222	PASS	21	0,0,7,13	46	-87	1	2	NA	NA	NA	NA	NA	NA	NA	NA	NA	FALSE	NA	NA	NA	NA	NA	NA	0.126674	NA	INTERGENIC(MODIFIER||||||||||1)	NA	NA	-
1	Chr01	12736247	NA	A	C	222	PASS	27	0,0,12,14	46	-105	1	2	NA	NA	NA	NA	NA	NA	NA	NA	NA	FALSE	NA	NA	NA	NA	NA	NA	0.1269957	NA	INTERGENIC(MODIFIER||||||||||1)	NA	NA	-
1	Chr01	12736439	NA	TAAAAAAAA	TAAAAAAAAA	74.5	PASS	25	0,0,9,14	48	-104	1	2	NA	22,0.880000	NA	NA	NA	NA	NA	NA	NA	TRUE	NA	NA	NA	NA	NA	NA	0.172733	NA	INTERGENIC(MODIFIER||||||||||1)	NA	NA	-
1	Chr01	12736520	NA	T	G	222	PASS	25	0,0,13,11	46	-99	1	2	NA	NA	NA	NA	NA	NA	NA	NA	NA	FALSE	NA	NA	NA	NA	NA	NA	0.1987772	NA	INTERGENIC(MODIFIER||||||||||1)	NA	NA	-
1	Chr01	12736713	NA	T	C	222	PASS	33	0,0,19,14	47	-126	1	2	NA	NA	NA	NA	NA	NA	NA	NA	NA	FALSE	NA	NA	NA	NA	NA	NA	0.2965352	NA	INTERGENIC(MODIFIER||||||||||1)	NA	NA	-
1	Chr01	12737536	NA	GTTTTTTTT	GTTTTTTTTT	53.5	PASS	22	0,0,13,7	50	-94.5	1	2	NA	19,0.863636	NA	NA	NA	NA	NA	NA	NA	TRUE	NA	NA	NA	NA	NA	NA	0.1886193	NA	INTERGENIC(MODIFIER||||||||||1)	NA	NA	-
1	Chr01	12737858	NA	GAAAAAAAAA	GAAAAAAAAAA	35.5	PASS	11	0,0,4,6	50	-64.5	1	2	NA	10,0.909091	NA	NA	NA	NA	NA	NA	NA	TRUE	NA	NA	NA	NA	NA	NA	0.138868	NA	INTERGENIC(MODIFIER||||||||||1)	NA	NA	-
1	Chr01	12738221	NA	GCACACACACACACACACAC	GCACACACACACACACACACACACACAC	215	PASS	8	0,0,3,4	50	-55.5	1	2	NA	6,0.750000	NA	NA	NA	NA	NA	NA	NA	TRUE	NA	NA	NA	NA	NA	NA	0.1045045	NA	INTERGENIC(MODIFIER||||||||||1)	NA	NA	-
1	Chr01	12738499	NA	C	G	222	PASS	15	0,0,9,6	46	-72	1	2	NA	NA	NA	NA	NA	NA	NA	NA	NA	FALSE	NA	NA	NA	NA	NA	NA	0.1717754	NA	INTERGENIC(MODIFIER||||||||||1)	NA	NA	-
1	Chr01	12738806	NA	TGCAGCAGCAGCAGCAGCAGCAGC	TGCAGCAGCAGCAGC	204	PASS	11	0,0,3,4	50	-55.5	1	2	NA	11,1.000000	NA	NA	NA	NA	NA	NA	NA	TRUE	NA	NA	NA	NA	NA	NA	0.04435344	NA	INTERGENIC(MODIFIER||||||||||1)	NA	NA	-
1	Chr01	12738840	NA	CGCGCGGCGCGGCGCGGC	CGCGCGGCGCGGC	61.2	PASS	13	0,0,1,1	50	-40.5	1	2	NA	12,0.923077	NA	NA	NA	NA	NA	NA	NA	TRUE	NA	NA	NA	NA	NA	NA	0.0596	NA	INTERGENIC(MODIFIER||||||||||1)	NA	NA	-
1	Chr01	12738991	NA	CCAAGCAAGCAAGCAAG	CCAAGCAAGCAAG	214	PASS	19	0,0,9,9	49	-88.5	1	2	NA	17,0.894737	NA	NA	NA	NA	NA	NA	NA	TRUE	NA	NA	NA	NA	NA	NA	0.1599032	NA	INTERGENIC(MODIFIER||||||||||1)	NA	NA	-
1	Chr01	12739080	NA	GTGGTATGGTATG	GTGGTATG	214	PASS	22	0,0,10,9	49	-91.5	1	2	NA	19,0.863636	NA	NA	NA	NA	NA	NA	NA	TRUE	NA	NA	NA	NA	NA	NA	0.1013737	NA	INTERGENIC(MODIFIER||||||||||1)	NA	NA	-
1	Chr01	12739582	NA	G	A	222	PASS	35	0,0,10,24	43	-129	1	2	NA	NA	NA	NA	NA	NA	NA	NA	NA	FALSE	NA	NA	NA	NA	NA	NA	0.2379375	NA	INTERGENIC(MODIFIER||||||||||1)	NA	NA	-
1	Chr01	12739672	NA	T	C	222	PASS	32	0,0,10,20	38	-117	1	2	NA	NA	NA	NA	NA	NA	NA	NA	NA	FALSE	NA	NA	NA	NA	NA	NA	0.1441826	NA	INTERGENIC(MODIFIER||||||||||1)	NA	NA	-
1	Chr01	12739709	NA	G	A	222	PASS	38	0,0,13,23	40	-135	1	2	NA	NA	NA	NA	NA	NA	NA	NA	NA	FALSE	NA	NA	NA	NA	NA	NA	0.3103321	NA	INTERGENIC(MODIFIER||||||||||1)	NA	NA	-
1	Chr01	12740009	NA	A	G	222	PASS	31	0,0,17,13	45	-117	1	2	NA	NA	NA	NA	NA	NA	NA	NA	NA	FALSE	NA	NA	NA	NA	NA	NA	0.1886802	NA	INTERGENIC(MODIFIER||||||||||1)	NA	NA	-
1	Chr01	12740147	NA	C	T	222	PASS	34	0,0,14,19	43	-126	1	2	NA	NA	NA	NA	NA	NA	NA	NA	NA	FALSE	NA	NA	NA	NA	NA	NA	0.1963583	NA	INTERGENIC(MODIFIER||||||||||1)	NA	NA	-
1	Chr01	12740214	NA	A	G	222	PASS	24	0,0,13,9	43	-93	1	2	NA	NA	NA	NA	NA	NA	NA	NA	NA	FALSE	NA	NA	NA	NA	NA	NA	0.1418567	NA	INTERGENIC(MODIFIER||||||||||1)	NA	NA	-
1	Chr01	12741224	NA	A	G	222	PASS	29	0,0,14,15	41	-114	1	2	NA	NA	NA	NA	NA	NA	NA	NA	NA	FALSE	NA	NA	NA	NA	NA	NA	0.004615864	NA	INTERGENIC(MODIFIER||||||||||1)	NA	NA	-
1	Chr01	12741243	NA	C	A	222	PASS	29	0,0,14,14	40	-111	1	2	NA	NA	NA	NA	NA	NA	NA	NA	NA	FALSE	NA	NA	NA	NA	NA	NA	0.2194667	NA	INTERGENIC(MODIFIER||||||||||1)	NA	NA	-
1	Chr01	12741494	NA	AGGGG	AGGGGG	196	PASS	26	0,0,11,10	50	-97.5	1	2	NA	21,0.807692	NA	NA	NA	NA	NA	NA	NA	TRUE	NA	NA	NA	NA	NA	NA	0.1995953	NA	INTERGENIC(MODIFIER||||||||||1)	NA	NA	-
1	Chr01	12741626	NA	G	A	222	PASS	30	0,0,13,15	46	-111	1	2	NA	NA	NA	NA	NA	NA	NA	NA	NA	FALSE	NA	NA	NA	NA	NA	NA	0.2018142	NA	INTERGENIC(MODIFIER||||||||||1)	NA	NA	-
1	Chr01	12742366	NA	G	A	222	PASS	32	0,0,12,15	41	-108	1	2	NA	NA	NA	NA	NA	NA	NA	NA	NA	FALSE	NA	NA	NA	NA	NA	NA	0.1535451	NA	INTERGENIC(MODIFIER||||||||||1)	NA	NA	-
1	Chr01	12742393	NA	C	T	222	PASS	32	0,0,11,21	40	-123	1	2	NA	NA	NA	NA	NA	NA	NA	NA	NA	FALSE	NA	NA	NA	NA	NA	NA	0.2090453	NA	INTERGENIC(MODIFIER||||||||||1)	NA	NA	-
1	Chr01	12742527	NA	A	T	222	PASS	28	0,0,14,12	38	-105	1	2	NA	NA	NA	NA	NA	NA	NA	NA	NA	FALSE	NA	NA	NA	NA	NA	NA	0.2608111	NA	INTERGENIC(MODIFIER||||||||||1)	NA	NA	-
1	Chr01	12742534	NA	A	T	222	PASS	27	0,0,14,12	38	-105	1	2	NA	NA	NA	NA	NA	NA	NA	NA	NA	FALSE	NA	NA	NA	NA	NA	NA	0.2248333	NA	INTERGENIC(MODIFIER||||||||||1)	NA	NA	-
1	Chr01	12742632	NA	C	A	222	PASS	21	0,0,7,14	42	-90	1	2	NA	NA	NA	NA	NA	NA	NA	NA	NA	FALSE	NA	NA	NA	NA	NA	NA	0.1910351	NA	INTERGENIC(MODIFIER||||||||||1)	NA	NA	-
1	Chr01	12742896	NA	A	ACT	175	PASS	15	0,0,6,5	48	-67.5	1	2	NA	12,0.800000	NA	NA	NA	NA	NA	NA	NA	TRUE	NA	NA	NA	NA	NA	NA	0.1432927	NA	INTERGENIC(MODIFIER||||||||||1)	NA	NA	-
1	Chr01	12742904	NA	C	G	98	SnpGap	12	0,0,7,5	47	-63	1	2	NA	NA	NA	NA	NA	NA	NA	NA	NA	FALSE	NA	NA	NA	NA	NA	NA	0.1526902	NA	INTERGENIC(MODIFIER||||||||||1)	NA	NA	-
1	Chr01	12742981	NA	CGGG	CGG	214	PASS	21	0,0,11,8	47	-91.5	1	2	NA	18,0.857143	NA	NA	NA	NA	NA	NA	NA	TRUE	NA	NA	NA	NA	NA	NA	0.1743062	NA	INTERGENIC(MODIFIER||||||||||1)	NA	NA	-
1	Chr01	12743016	NA	T	C	222	PASS	27	0,0,13,13	47	-105	1	2	NA	NA	NA	NA	NA	NA	NA	NA	NA	FALSE	NA	NA	NA	NA	NA	NA	0.2595274	NA	INTERGENIC(MODIFIER||||||||||1)	NA	NA	-
1	Chr01	12743560	NA	GCTCT	GCT	27.2	PASS	22	0,0,2,0	42	-40.5	1	2	NA	22,1.000000	NA	NA	NA	NA	NA	NA	NA	TRUE	NA	NA	NA	NA	NA	NA	0.056	NA	INTERGENIC(MODIFIER||||||||||1)	NA	NA	-
1	Chr01	12743592	NA	CTGT	CT	52.2	PASS	23	0,0,0,2	50	-40.5	1	2	NA	22,0.956522	NA	NA	NA	NA	NA	NA	NA	TRUE	NA	NA	NA	NA	NA	NA	0.0768	NA	INTERGENIC(MODIFIER||||||||||1)	NA	NA	-
1	Chr01	12744082	NA	A	G	222	PASS	27	0,0,14,12	47	-102	1	2	NA	NA	NA	NA	NA	NA	NA	NA	NA	FALSE	NA	NA	NA	NA	NA	NA	0.1489	NA	INTERGENIC(MODIFIER||||||||||1)	NA	NA	-
1	Chr01	12744322	NA	T	C	222	PASS	31	0,0,11,18	46	-114	1	2	NA	NA	NA	NA	NA	NA	NA	NA	NA	FALSE	NA	NA	NA	NA	NA	NA	0.2484002	NA	INTERGENIC(MODIFIER||||||||||1)	NA	NA	-
1	Chr01	12744437	NA	GTTTTTTTT	GTTTTTTTTT	55.5	PASS	35	0,0,21,11	49	-131	1	2	NA	33,0.942857	NA	NA	NA	NA	NA	NA	NA	TRUE	NA	NA	NA	NA	NA	NA	0.1881182	NA	INTERGENIC(MODIFIER||||||||||1)	NA	NA	-
1	Chr01	12744971	NA	C	T	222	PASS	30	0,0,19,11	47	-117	1	2	NA	NA	NA	NA	NA	NA	NA	NA	NA	FALSE	NA	NA	NA	NA	NA	NA	0.2790277	NA	INTERGENIC(MODIFIER||||||||||1)	NA	NA	-
1	Chr01	12745352	NA	CA	C	214	PASS	33	0,0,12,20	47	-131	1	2	NA	29,0.878788	NA	NA	NA	NA	NA	NA	NA	TRUE	NA	NA	NA	NA	NA	NA	0.2723062	NA	INTERGENIC(MODIFIER||||||||||1)	NA	NA	-
1	Chr01	12745382	NA	T	C	222	PASS	35	0,0,15,20	45	-132	1	2	NA	NA	NA	NA	NA	NA	NA	NA	NA	FALSE	NA	NA	NA	NA	NA	NA	0.09580299	NA	INTERGENIC(MODIFIER||||||||||1)	NA	NA	-
1	Chr01	12745436	NA	TAAAAAA	TAA	214	PASS	29	0,0,15,12	46	-116	1	2	NA	27,0.931035	NA	NA	NA	NA	NA	NA	NA	TRUE	NA	NA	NA	NA	NA	NA	0.2344398	NA	INTERGENIC(MODIFIER||||||||||1)	NA	NA	-
1	Chr01	12745777	NA	CTTTTTTTTTT	CTTTTTTTTT	49.5	PASS	28	0,0,12,12	50	-107	1	2	NA	24,0.857143	NA	NA	NA	NA	NA	NA	NA	TRUE	NA	NA	NA	NA	NA	NA	0.1892492	NA	INTERGENIC(MODIFIER||||||||||1)	NA	NA	-
1	Chr01	12746082	NA	A	G	222	PASS	13	0,0,6,7	40	-66	1	2	NA	NA	NA	NA	NA	NA	NA	NA	NA	FALSE	NA	NA	NA	NA	NA	NA	0.1372841	NA	INTERGENIC(MODIFIER||||||||||1)	NA	NA	ID=Sobic.001G157400.TFmatrixID_0374.MYB_related;ID=Sobic.001G157400.TFmatrixID_0326.MYB_related;ID=Sobic.001G157400.TFmatrixID_0331.MYB_related;ID=Sobic.001G157400.TFmatrixID_0361.MYB_related;ID=Sobic.001G157400.TFmatrixID_0372.MYB_related;ID=Sobic.001G157400.TFmatrixID_0150.AT-Hook;ID=Sobic.001G157400.TFmatrixID_0150.AT-Hook
1	Chr01	12746148	NA	C	T	222	PASS	18	0,0,10,8	42	-81	1	2	NA	NA	NA	NA	NA	NA	NA	NA	NA	FALSE	NA	NA	NA	NA	NA	NA	0.1795017	NA	INTERGENIC(MODIFIER||||||||||1)	NA	NA	-
1	Chr01	12746423	NA	CTTTTTTTT	CTTTTTTTTT	68.5	PASS	24	0,0,10,11	47	-97.5	1	2	NA	19,0.791667	NA	NA	NA	NA	NA	NA	NA	TRUE	NA	NA	NA	NA	NA	NA	0.02485939	NA	INTERGENIC(MODIFIER||||||||||1)	NA	NA	-
1	Chr01	12746540	NA	A	T	222	PASS	27	0,0,14,12	41	-105	1	2	NA	NA	NA	NA	NA	NA	NA	NA	NA	FALSE	NA	NA	NA	NA	NA	NA	0.2095148	NA	INTERGENIC(MODIFIER||||||||||1)	NA	NA	-
1	Chr01	12746549	NA	G	A	222	PASS	25	0,1,12,10	40	-66	1	2	NA	NA	NA	NA	NA	NA	NA	NA	0.48,0.37,1,0.28	FALSE	NA	NA	NA	NA	0.2261335	NA	0.1817144	NA	INTERGENIC(MODIFIER||||||||||1)	NA	NA	-
1	Chr01	12747283	NA	ACCACCC	ACC	214	PASS	21	1,0,2,15	50	-69.5	1	2	NA	1,0.047619	NA	NA	NA	NA	NA	NA	0.17,1,1,1	TRUE	NA	NA	NA	NA	NA	NA	0.1883332	NA	UTR_5_PRIME(MODIFIER||184||854|Sobic.001G157400|protein_coding|CODING|Sobic.001G157400.1.v3.1|1|1)	NA	NA	ID=Sobic.001G157400.TFmatrixID_0551.MYB
1	Chr01	12747807	NA	C	T	199	PASS	14	0,0,11,2	47	-66	1	2	NA	NA	NA	NA	NA	NA	NA	NA	NA	FALSE	NA	NA	NA	NA	NA	NA	0.1006319	NA	INTRON(MODIFIER||||854|Sobic.001G157400|protein_coding|CODING|Sobic.001G157400.1.v3.1|1|1)	NA	NA	-
1	Chr01	12748253	NA	GTTTTTTT	GTTTTTTTT	95.5	PASS	28	0,0,10,14	50	-107	1	2	NA	24,0.857143	NA	NA	NA	NA	NA	NA	NA	TRUE	NA	NA	NA	NA	NA	NA	0.07861064	NA	INTRON(MODIFIER||||854|Sobic.001G157400|protein_coding|CODING|Sobic.001G157400.1.v3.1|1|1)	NA	NA	-
1	Chr01	12748428	NA	C	A	222	PASS	28	0,0,13,14	46	-108	1	2	NA	NA	NA	NA	NA	NA	NA	NA	NA	FALSE	NA	NA	NA	NA	NA	NA	0.2620759	NA	INTRON(MODIFIER||||854|Sobic.001G157400|protein_coding|CODING|Sobic.001G157400.1.v3.1|1|1)	NA	NA	-
1	Chr01	12750174	NA	G	C	222	PASS	25	0,0,19,6	47	-102	1	2	NA	NA	NA	NA	NA	NA	NA	NA	NA	FALSE	NA	NA	NA	NA	NA	NA	0.2358317	NA	SYNONYMOUS_CODING(LOW|SILENT|gcG/gcC|A324|854|Sobic.001G157400|protein_coding|CODING|Sobic.001G157400.1.v3.1|8|1)	NA	NA	-
1	Chr01	12752880	NA	TCCCCCCCCCCCCCCCCCCCC	TCCCCCC	214	PASS	21	0,0,11,7	39	-88.5	1	2	NA	18,0.857143	NA	NA	NA	NA	NA	NA	NA	TRUE	NA	NA	NA	NA	NA	NA	0.1519032	NA	UTR_3_PRIME(MODIFIER||134||854|Sobic.001G157400|protein_coding|CODING|Sobic.001G157400.1.v3.1|18|1)	NA	NA	-
1	Chr01	12752962	NA	A	T	208	PASS	17	0,0,12,5	31	-78	1	2	NA	NA	NA	NA	NA	NA	NA	NA	NA	FALSE	NA	NA	NA	NA	NA	NA	0.1811433	NA	UTR_3_PRIME(MODIFIER||209||854|Sobic.001G157400|protein_coding|CODING|Sobic.001G157400.1.v3.1|18|1)	NA	NA	-
1	Chr01	12752963	NA	A	G	209	PASS	17	0,0,12,5	31	-78	1	2	NA	NA	NA	NA	NA	NA	NA	NA	NA	FALSE	NA	NA	NA	NA	NA	NA	0.1807856	NA	INTERGENIC(MODIFIER||||||||||1)	NA	NA	-
1	Chr01	12752964	NA	C	A,G	211	PASS	18	0,0,13,5	32	-78	1	2	NA	NA	NA	NA	NA	NA	NA	NA	NA	FALSE	NA	NA	NA	NA	NA	NA	0.1599032	NA	INTERGENIC(MODIFIER||||||||||1),INTERGENIC(MODIFIER||||||||||2)	NA	NA	-
1	Chr01	12753185	NA	G	T	222	PASS	22	0,0,14,6	47	-87	1	2	NA	NA	NA	NA	NA	NA	NA	NA	NA	FALSE	NA	NA	NA	NA	NA	NA	0.1832744	NA	INTERGENIC(MODIFIER||||||||||1)	NA	NA	-
1	Chr01	12753560	NA	C	T	222	PASS	38	0,0,14,22	33	-135	1	2	NA	NA	NA	NA	NA	NA	NA	NA	NA	FALSE	NA	NA	NA	NA	NA	NA	0.1974886	NA	INTERGENIC(MODIFIER||||||||||1)	NA	NA	-
1	Chr01	12753588	NA	T	C	222	PASS	36	0,0,15,19	28	-129	1	2	NA	NA	NA	NA	NA	NA	NA	NA	NA	FALSE	NA	NA	NA	NA	NA	NA	0.2364359	NA	INTERGENIC(MODIFIER||||||||||1)	NA	NA	-
1	Chr01	12753597	NA	C	T	214	PASS	35	0,0,13,18	26	-120	1	2	NA	NA	NA	NA	NA	NA	NA	NA	NA	FALSE	NA	NA	NA	NA	NA	NA	0.2032312	NA	INTERGENIC(MODIFIER||||||||||1)	NA	NA	-
1	Chr01	12753633	NA	A	C	222	PASS	34	0,0,16,17	29	-126	1	2	NA	NA	NA	NA	NA	NA	NA	NA	NA	FALSE	NA	NA	NA	NA	NA	NA	0.2609469	NA	INTERGENIC(MODIFIER||||||||||1)	NA	NA	-
1	Chr01	12753653	NA	TAAA	TAAAA	214	PASS	35	0,0,19,13	32	-131	1	2	NA	32,0.914286	NA	NA	NA	NA	NA	NA	NA	TRUE	NA	NA	NA	NA	NA	NA	0.2911719	NA	INTERGENIC(MODIFIER||||||||||1)	NA	NA	-
1	Chr01	12753719	NA	T	C	222	PASS	32	0,0,22,10	42	-123	1	2	NA	NA	NA	NA	NA	NA	NA	NA	NA	FALSE	NA	NA	NA	NA	NA	NA	0.1706527	NA	INTERGENIC(MODIFIER||||||||||1)	NA	NA	-
1	Chr01	12753743	NA	TAAAAAAA	TAAAAAA	75.5	PASS	35	0,0,22,11	45	-134	1	2	NA	33,0.942857	NA	NA	NA	NA	NA	NA	NA	TRUE	NA	NA	NA	NA	NA	NA	0.1882837	NA	INTERGENIC(MODIFIER||||||||||1)	NA	NA	-
1	Chr01	12753834	NA	TG	TGG	214	PASS	33	0,0,20,11	46	-128	1	2	NA	29,0.878788	NA	NA	NA	NA	NA	NA	NA	TRUE	NA	NA	NA	NA	NA	NA	0.1248675	NA	INTERGENIC(MODIFIER||||||||||1)	NA	NA	-
1	Chr01	12753883	NA	C	T	222	PASS	33	0,0,15,18	43	-126	1	2	NA	NA	NA	NA	NA	NA	NA	NA	NA	FALSE	NA	NA	NA	NA	NA	NA	0.2912897	NA	INTERGENIC(MODIFIER||||||||||1)	NA	NA	-
1	Chr01	12753942	NA	ATTTTTTT	ATTTTTT	102	PASS	33	0,0,11,20	41	-128	1	2	NA	31,0.939394	NA	NA	NA	NA	NA	NA	NA	TRUE	NA	NA	NA	NA	NA	NA	0.2599538	NA	INTERGENIC(MODIFIER||||||||||1)	NA	NA	-
1	Chr01	12753989	NA	G	A	222	PASS	35	0,0,13,22	38	-132	1	2	NA	NA	NA	NA	NA	NA	NA	NA	NA	FALSE	NA	NA	NA	NA	NA	NA	0.1471848	NA	INTERGENIC(MODIFIER||||||||||1)	NA	NA	-
1	Chr01	12754062	NA	A	T	222	PASS	30	0,0,18,12	32	-117	1	2	NA	NA	NA	NA	NA	NA	NA	NA	NA	FALSE	NA	NA	NA	NA	NA	NA	0.2527642	NA	INTERGENIC(MODIFIER||||||||||1)	NA	NA	-
1	Chr01	12754071	NA	T	A	222	PASS	30	0,0,17,12	32	-114	1	2	NA	NA	NA	NA	NA	NA	NA	NA	NA	FALSE	NA	NA	NA	NA	NA	NA	0.1800796	NA	INTERGENIC(MODIFIER||||||||||1)	NA	NA	-
1	Chr01	12754135	NA	C	T	222	PASS	28	0,0,19,8	38	-108	1	2	NA	NA	NA	NA	NA	NA	NA	NA	NA	FALSE	NA	NA	NA	NA	NA	NA	0.2029412	NA	INTERGENIC(MODIFIER||||||||||1)	NA	NA	-
1	Chr01	12755014	NA	C	T	222	PASS	21	0,0,6,15	46	-90	1	2	NA	NA	NA	NA	NA	NA	NA	NA	NA	FALSE	NA	NA	NA	NA	NA	NA	0.1192909	NA	INTERGENIC(MODIFIER||||||||||1)	NA	NA	-
1	Chr01	12755108	NA	GTATATA	GTATATACATATATATATA	214	PASS	16	0,0,9,5	48	-76.5	1	2	NA	13,0.812500	NA	NA	NA	NA	NA	NA	NA	TRUE	NA	NA	NA	NA	NA	NA	0.149172	NA	INTERGENIC(MODIFIER||||||||||1)	NA	NA	-
1	Chr01	12755589	NA	A	G	222	PASS	26	0,0,18,7	47	-102	1	2	NA	NA	NA	NA	NA	NA	NA	NA	NA	FALSE	NA	NA	NA	NA	NA	NA	0.2150384	NA	INTERGENIC(MODIFIER||||||||||1)	NA	NA	-
1	Chr01	12755777	NA	T	C	222	PASS	34	0,0,19,14	47	-126	1	2	NA	NA	NA	NA	NA	NA	NA	NA	NA	FALSE	NA	NA	NA	NA	NA	NA	0.03404313	NA	INTERGENIC(MODIFIER||||||||||1)	NA	NA	-
1	Chr01	12756323	NA	G	A	222	PASS	35	0,0,22,12	43	-129	1	2	NA	NA	NA	NA	NA	NA	NA	NA	NA	FALSE	NA	NA	NA	NA	NA	NA	0.03142815	NA	INTERGENIC(MODIFIER||||||||||1)	NA	NA	-
1	Chr01	12756406	NA	T	C	222	PASS	33	0,0,16,16	43	-123	1	2	NA	NA	NA	NA	NA	NA	NA	NA	NA	FALSE	NA	NA	NA	NA	NA	NA	0.02759613	NA	INTERGENIC(MODIFIER||||||||||1)	NA	NA	-
1	Chr01	12756557	NA	A	G	222	PASS	18	0,0,12,6	46	-81	1	2	NA	NA	NA	NA	NA	NA	NA	NA	NA	FALSE	NA	NA	NA	NA	NA	NA	0.1335877	NA	INTERGENIC(MODIFIER||||||||||1)	NA	NA	-
1	Chr01	12756658	NA	CAAAAAA	CAAAAAAA	125	PASS	32	0,0,17,15	45	-131	1	2	NA	30,0.937500	NA	NA	NA	NA	NA	NA	NA	TRUE	NA	NA	NA	NA	NA	NA	0.283991	NA	INTERGENIC(MODIFIER||||||||||1)	NA	NA	-
1	Chr01	12756761	NA	A	G	222	PASS	40	0,0,26,14	37	-147	1	2	NA	NA	NA	NA	NA	NA	NA	NA	NA	FALSE	NA	NA	NA	NA	NA	NA	0.2230919	NA	INTERGENIC(MODIFIER||||||||||1)	NA	NA	-
1	Chr01	12756762	NA	A	G	222	PASS	40	0,0,26,14	37	-147	1	2	NA	NA	NA	NA	NA	NA	NA	NA	NA	FALSE	NA	NA	NA	NA	NA	NA	0.2056759	NA	INTERGENIC(MODIFIER||||||||||1)	NA	NA	-
1	Chr01	12756833	NA	T	A	222	PASS	33	0,0,19,14	38	-126	1	2	NA	NA	NA	NA	NA	NA	NA	NA	NA	FALSE	NA	NA	NA	NA	NA	NA	0.1089455	NA	INTERGENIC(MODIFIER||||||||||1)	NA	NA	-
1	Chr01	12756956	NA	C	T	222	PASS	24	0,0,11,13	45	-99	1	2	NA	NA	NA	NA	NA	NA	NA	NA	NA	FALSE	NA	NA	NA	NA	NA	NA	0.193913	NA	INTERGENIC(MODIFIER||||||||||1)	NA	NA	-
1	Chr01	12757156	NA	C	T	222	PASS	31	0,0,9,22	46	-120	1	2	NA	NA	NA	NA	NA	NA	NA	NA	NA	FALSE	NA	NA	NA	NA	NA	NA	0.2873788	NA	INTERGENIC(MODIFIER||||||||||1)	NA	NA	-
1	Chr01	12757437	NA	ATTTTTTTT	ATTTTTTT	66.5	PASS	20	0,0,9,10	50	-91.5	1	2	NA	18,0.900000	NA	NA	NA	NA	NA	NA	NA	TRUE	NA	NA	NA	NA	NA	NA	0.1478307	NA	INTERGENIC(MODIFIER||||||||||1)	NA	NA	-
1	Chr01	12757547	NA	ATTTTTTTT	ATTTTTTT	63.5	PASS	31	0,0,17,12	49	-122	1	2	NA	30,0.967742	NA	NA	NA	NA	NA	NA	NA	TRUE	NA	NA	NA	NA	NA	NA	0.1404798	NA	INTERGENIC(MODIFIER||||||||||1)	NA	NA	-
1	Chr01	12757664	NA	G	C	222	PASS	21	0,0,12,9	44	-90	1	2	NA	NA	NA	NA	NA	NA	NA	NA	NA	FALSE	NA	NA	NA	NA	NA	NA	0.1326663	NA	INTERGENIC(MODIFIER||||||||||1)	NA	NA	-
1	Chr01	12757734	NA	GCTGCGCCTGCGC	GCTGCGCCTGCGCCTGCGCCTGCGC	214	PASS	18	0,0,8,9	42	-85.5	1	2	NA	17,0.944444	NA	NA	NA	NA	NA	NA	NA	TRUE	NA	NA	NA	NA	NA	NA	0.03889063	NA	INTERGENIC(MODIFIER||||||||||1)	NA	NA	-
1	Chr01	12757772	NA	A	G	222	PASS	15	0,0,7,7	40	-69	1	2	NA	NA	NA	NA	NA	NA	NA	NA	NA	FALSE	NA	NA	NA	NA	NA	NA	0.009112668	NA	INTERGENIC(MODIFIER||||||||||1)	NA	NA	-
1	Chr01	12757835	NA	T	C	222	PASS	13	0,0,7,6	43	-66	1	2	NA	NA	NA	NA	NA	NA	NA	NA	NA	FALSE	NA	NA	NA	NA	NA	NA	0.1177951	NA	INTERGENIC(MODIFIER||||||||||1)	NA	NA	-
1	Chr01	12757853	NA	A	AGCAGCGGGC	214	PASS	9	0,0,5,3	45	-58.5	1	2	NA	8,0.888889	NA	NA	NA	NA	NA	NA	NA	TRUE	NA	NA	NA	NA	NA	NA	0.07987103	NA	INTERGENIC(MODIFIER||||||||||1)	NA	NA	-
1	Chr01	12757949	NA	C	CT	72.5	PASS	16	0,0,3,6	40	-61.5	1	2	NA	14,0.875000	NA	NA	NA	NA	NA	NA	NA	TRUE	NA	NA	NA	NA	NA	NA	0.1163819	NA	INTERGENIC(MODIFIER||||||||||1)	NA	NA	-
1	Chr01	12757994	NA	C	G	222	PASS	19	1,0,6,11	38	-66	1	2	NA	NA	NA	NA	NA	NA	NA	NA	0.39,1,1,1	FALSE	NA	NA	NA	NA	-1.73473	NA	0.1826832	NA	INTERGENIC(MODIFIER||||||||||1)	NA	NA	-
1	Chr01	12757998	NA	G	A	222	PASS	21	0,0,9,11	40	-87	1	2	NA	NA	NA	NA	NA	NA	NA	NA	NA	FALSE	NA	NA	NA	NA	NA	NA	0.1571211	NA	INTERGENIC(MODIFIER||||||||||1)	NA	NA	-
1	Chr01	12758070	NA	TATGCATGCATGCATGCAT	TATGCATGCATGCAT	214	PASS	22	0,0,9,9	46	-88.5	1	2	NA	18,0.818182	NA	NA	NA	NA	NA	NA	NA	TRUE	NA	NA	NA	NA	NA	NA	0.1303257	NA	INTERGENIC(MODIFIER||||||||||1)	NA	NA	-
1	Chr01	12758202	NA	GCGGCG	GCGGCGGTCGGCG	215	PASS	20	0,0,3,4	50	-55.5	1	2	NA	18,0.900000	NA	NA	NA	NA	NA	NA	NA	TRUE	NA	NA	NA	NA	NA	NA	0.006201578	NA	INTERGENIC(MODIFIER||||||||||1)	NA	NA	-
1	Chr01	12758258	NA	G	A	186	PASS	18	0,0,4,6	35	-57	1	2	NA	NA	NA	NA	NA	NA	NA	NA	NA	FALSE	NA	NA	NA	NA	NA	NA	0.05251285	NA	INTERGENIC(MODIFIER||||||||||1)	NA	NA	-
1	Chr01	12758268	NA	TTATTTCT	TT	84.7	PASS	18	0,0,2,3	31	-49.5	1	2	NA	17,0.944444	NA	NA	NA	NA	NA	NA	NA	TRUE	NA	NA	NA	NA	NA	NA	0.05328988	NA	INTERGENIC(MODIFIER||||||||||1)	NA	NA	-
1	Chr01	12758279	NA	C	T	222	SnpGap	18	0,0,9,9	41	-81	1	2	NA	NA	NA	NA	NA	NA	NA	NA	NA	FALSE	NA	NA	NA	NA	NA	NA	0.1462195	NA	INTERGENIC(MODIFIER||||||||||1)	NA	NA	-
1	Chr01	12758405	NA	GTTT	GTTTTT	214	PASS	14	0,0,7,6	38	-73.5	1	2	NA	13,0.928571	NA	NA	NA	NA	NA	NA	NA	TRUE	NA	NA	NA	NA	NA	NA	0.1449703	NA	INTERGENIC(MODIFIER||||||||||1)	NA	NA	-
1	Chr01	12758481	NA	T	C	190	PASS	12	0,0,7,5	36	-63	1	2	NA	NA	NA	NA	NA	NA	NA	NA	NA	FALSE	NA	NA	NA	NA	NA	NA	0.1032045	NA	INTERGENIC(MODIFIER||||||||||1)	NA	NA	-
1	Chr01	12758495	NA	AGCTGC	AGC	185	PASS	12	0,0,4,2	47	-52.5	1	2	NA	12,1.000000	NA	NA	NA	NA	NA	NA	NA	TRUE	NA	NA	NA	NA	NA	NA	0.02335627	NA	INTERGENIC(MODIFIER||||||||||1)	NA	NA	-
1	Chr01	12758535	NA	G	T	112	PASS	11	0,0,5,6	24	-60	1	2	NA	NA	NA	NA	NA	NA	NA	NA	NA	FALSE	NA	NA	NA	NA	NA	NA	0.04954579	NA	INTERGENIC(MODIFIER||||||||||1)	NA	NA	-
1	Chr01	12758542	NA	G	A	82	PASS	10	0,0,4,6	21	-57	1	2	NA	NA	NA	NA	NA	NA	NA	NA	NA	FALSE	NA	NA	NA	NA	NA	NA	0.08389881	NA	INTERGENIC(MODIFIER||||||||||1)	NA	NA	-
1	Chr01	12758546	NA	C	A	61	PASS	11	0,0,4,6	23	-57	1	2	NA	NA	NA	NA	NA	NA	NA	NA	NA	FALSE	NA	NA	NA	NA	NA	NA	0.1373882	NA	INTERGENIC(MODIFIER||||||||||1)	NA	NA	-
1	Chr01	12758577	NA	G	T	222	PASS	16	0,0,8,8	40	-75	1	2	NA	NA	NA	NA	NA	NA	NA	NA	NA	FALSE	NA	NA	NA	NA	NA	NA	0.1169692	NA	INTERGENIC(MODIFIER||||||||||1)	NA	NA	-
1	Chr01	12758796	NA	CCTGCGA	CCTGCGACTGCGA	214	PASS	17	0,0,8,8	50	-82.5	1	2	NA	16,0.941176	NA	NA	NA	NA	NA	NA	NA	TRUE	NA	NA	NA	NA	NA	NA	0.08956072	NA	INTERGENIC(MODIFIER||||||||||1)	NA	NA	-
1	Chr01	12759035	NA	T	C	222	PASS	33	0,0,18,15	46	-126	1	2	NA	NA	NA	NA	NA	NA	NA	NA	NA	FALSE	NA	NA	NA	NA	NA	NA	0.2705586	NA	INTERGENIC(MODIFIER||||||||||1)	NA	NA	-
1	Chr01	12759287	NA	AAG	A	153	PASS	30	0,0,16,12	50	-119	1	2	NA	28,0.903226	NA	NA	NA	NA	NA	NA	NA	TRUE	NA	NA	NA	NA	NA	NA	0.02942994	NA	INTERGENIC(MODIFIER||||||||||1)	NA	NA	-
1	Chr01	12759367	NA	ACTCTCTCTCTCT	ACTCTCTCTCTCTCT	214	PASS	34	0,0,19,12	49	-128	1	2	NA	31,0.911765	NA	NA	NA	NA	NA	NA	NA	TRUE	NA	NA	NA	NA	NA	NA	0.1711124	NA	INTERGENIC(MODIFIER||||||||||1)	NA	NA	-
1	Chr01	12759484	NA	A	G	222	PASS	42	0,0,22,18	43	-147	1	2	NA	NA	NA	NA	NA	NA	NA	NA	NA	FALSE	NA	NA	NA	NA	NA	NA	0.3269448	NA	INTERGENIC(MODIFIER||||||||||1)	NA	NA	-
1	Chr01	12759535	NA	G	T	222	PASS	42	0,0,20,20	43	-147	1	2	NA	NA	NA	NA	NA	NA	NA	NA	NA	FALSE	NA	NA	NA	NA	NA	NA	0.2885317	NA	INTERGENIC(MODIFIER||||||||||1)	NA	NA	-
1	Chr01	12759716	NA	TAGTGTGTATCTAAGTGTGTAT	TAGTGTGTAT	214	PASS	25	0,0,7,16	50	-104	1	2	NA	23,0.920000	NA	NA	NA	NA	NA	NA	NA	TRUE	NA	NA	NA	NA	NA	NA	0.02222824	NA	INTERGENIC(MODIFIER||||||||||1)	NA	NA	-
1	Chr01	12759990	NA	G	A	222	PASS	35	0,0,19,15	47	-129	1	2	NA	NA	NA	NA	NA	NA	NA	NA	NA	FALSE	NA	NA	NA	NA	NA	NA	0.1947487	NA	INTERGENIC(MODIFIER||||||||||1)	NA	NA	-
1	Chr01	12760236	NA	A	G	222	PASS	30	0,0,11,17	45	-111	1	2	NA	NA	NA	NA	NA	NA	NA	NA	NA	FALSE	NA	NA	NA	NA	NA	NA	0.2590446	NA	INTERGENIC(MODIFIER||||||||||1)	NA	NA	-
1	Chr01	12760359	NA	T	C	222	PASS	31	0,0,12,18	45	-117	1	2	NA	NA	NA	NA	NA	NA	NA	NA	NA	FALSE	NA	NA	NA	NA	NA	NA	0.04962117	NA	INTERGENIC(MODIFIER||||||||||1)	NA	NA	-
1	Chr01	12762520	NA	T	C	222	PASS	30	0,0,12,18	46	-117	1	2	NA	NA	NA	NA	NA	NA	NA	NA	NA	FALSE	NA	NA	NA	NA	NA	NA	0.245491	NA	INTRON(MODIFIER||||125|Sobic.001G157500|protein_coding|CODING|Sobic.001G157500.1.v3.1|1|1)	NA	NA	-
1	Chr01	12762716	NA	G	A	222	PASS	40	0,0,21,18	46	-144	1	2	NA	NA	NA	NA	NA	NA	NA	NA	NA	FALSE	NA	NA	NA	NA	NA	NA	0.1272756	NA	INTRON(MODIFIER||||125|Sobic.001G157500|protein_coding|CODING|Sobic.001G157500.1.v3.1|1|1)	NA	NA	-
1	Chr01	12764064	NA	G	A	222	PASS	38	0,0,13,25	46	-141	1	2	NA	NA	NA	NA	NA	NA	NA	NA	NA	FALSE	NA	NA	NA	NA	NA	NA	0.03801889	NA	UTR_3_PRIME(MODIFIER||150||125|Sobic.001G157500|protein_coding|CODING|Sobic.001G157500.1.v3.1|3|1)	NA	NA	-
1	Chr01	12765051	NA	ATTTTTTT	ATTTTTTTT	101	PASS	35	0,0,14,20	41	-137	1	2	NA	32,0.914286	NA	NA	NA	NA	NA	NA	NA	TRUE	NA	NA	NA	NA	NA	NA	0.2692808	NA	INTERGENIC(MODIFIER||||||||||1)	NA	NA	-
1	Chr01	12765063	NA	C	T	222	SnpGap	40	0,0,16,23	40	-144	1	2	NA	NA	NA	NA	NA	NA	NA	NA	NA	FALSE	NA	NA	NA	NA	NA	NA	0.1418917	NA	INTERGENIC(MODIFIER||||||||||1)	NA	NA	-
1	Chr01	12765090	NA	T	C	222	PASS	43	0,0,20,22	41	-153	1	2	NA	NA	NA	NA	NA	NA	NA	NA	NA	FALSE	NA	NA	NA	NA	NA	NA	0.3020459	NA	INTERGENIC(MODIFIER||||||||||1)	NA	NA	-
1	Chr01	12765239	NA	A	C	222	PASS	32	0,0,13,16	46	-114	1	2	NA	NA	NA	NA	NA	NA	NA	NA	NA	FALSE	NA	NA	NA	NA	NA	NA	0.026713	NA	INTERGENIC(MODIFIER||||||||||1)	NA	NA	-
1	Chr01	12765433	NA	GTTTTTTTTTTT	GTTTTTTTTT	138	PASS	29	0,0,13,14	48	-116	1	2	NA	28,0.965517	NA	NA	NA	NA	NA	NA	NA	TRUE	NA	NA	NA	NA	NA	NA	0.2423452	NA	INTERGENIC(MODIFIER||||||||||1)	NA	NA	-
1	Chr01	12765492	NA	A	C	222	PASS	34	0,0,14,18	47	-123	1	2	NA	NA	NA	NA	NA	NA	NA	NA	NA	FALSE	NA	NA	NA	NA	NA	NA	0.2476134	NA	INTERGENIC(MODIFIER||||||||||1)	NA	NA	-
1	Chr01	12765694	NA	G	T	222	PASS	29	0,0,12,17	44	-114	1	2	NA	NA	NA	NA	NA	NA	NA	NA	NA	FALSE	NA	NA	NA	NA	NA	NA	0.1872659	NA	INTERGENIC(MODIFIER||||||||||1)	NA	NA	-
1	Chr01	12765782	NA	T	C	222	SnpGap	28	0,0,14,12	44	-105	1	2	NA	NA	NA	NA	NA	NA	NA	NA	NA	FALSE	NA	NA	NA	NA	NA	NA	0.01358331	NA	INTERGENIC(MODIFIER||||||||||1)	NA	NA	-
1	Chr01	12765790	NA	CAAAAAAAAAA	CAAAAAAAAA	47.5	PASS	30	0,0,16,14	45	-125	1	2	NA	30,1.000000	NA	NA	NA	NA	NA	NA	NA	TRUE	NA	NA	NA	NA	NA	NA	0.03990926	NA	INTERGENIC(MODIFIER||||||||||1)	NA	NA	-
1	Chr01	12766010	NA	C	T	222	PASS	30	2,2,14,12	39	-73	1	2	NA	NA	NA	NA	NA	NA	NA	NA	1,0.2,1,0.14	FALSE	NA	NA	NA	NA	-0.09151333	NA	0.2106073	NA	INTERGENIC(MODIFIER||||||||||1)	NA	NA	-
1	Chr01	12766059	NA	C	A	222	PASS	30	0,0,18,10	39	-99	1	2	NA	NA	NA	NA	NA	NA	NA	NA	NA	FALSE	NA	NA	NA	NA	NA	NA	0.08400261	NA	INTERGENIC(MODIFIER||||||||||1)	NA	NA	-
1	Chr01	12766177	NA	TC	TCC	214	PASS	39	0,0,15,21	50	-143	1	2	NA	37,0.948718	NA	NA	NA	NA	NA	NA	NA	TRUE	NA	NA	NA	NA	NA	NA	0.08057518	NA	INTERGENIC(MODIFIER||||||||||1)	NA	NA	-
1	Chr01	12766386	NA	C	T	222	PASS	36	0,0,19,16	46	-132	1	2	NA	NA	NA	NA	NA	NA	NA	NA	NA	FALSE	NA	NA	NA	NA	NA	NA	0.2933256	NA	INTERGENIC(MODIFIER||||||||||1)	NA	NA	-
1	Chr01	12766811	NA	A	T	222	PASS	25	0,0,16,8	46	-99	1	2	NA	NA	NA	NA	NA	NA	NA	NA	NA	FALSE	NA	NA	NA	NA	NA	NA	0.2453641	NA	INTERGENIC(MODIFIER||||||||||1)	NA	NA	-
1	Chr01	12767173	NA	A	C	222	PASS	27	0,0,14,12	41	-105	1	2	NA	NA	NA	NA	NA	NA	NA	NA	NA	FALSE	NA	NA	NA	NA	NA	NA	0.153229	NA	INTERGENIC(MODIFIER||||||||||1)	NA	NA	-
1	Chr01	12767241	NA	C	A	222	PASS	34	0,0,17,16	39	-126	1	2	NA	NA	NA	NA	NA	NA	NA	NA	NA	FALSE	NA	NA	NA	NA	NA	NA	0.250282	NA	INTERGENIC(MODIFIER||||||||||1)	NA	NA	-
1	Chr01	12767308	NA	G	A	222	PASS	37	0,0,16,20	43	-135	1	2	NA	NA	NA	NA	NA	NA	NA	NA	NA	FALSE	NA	NA	NA	NA	NA	NA	0.2591799	NA	INTERGENIC(MODIFIER||||||||||1)	NA	NA	-
1	Chr01	12767780	NA	T	C	222	PASS	29	0,0,10,19	47	-114	1	2	NA	NA	NA	NA	NA	NA	NA	NA	NA	FALSE	NA	NA	NA	NA	NA	NA	0.1700612	NA	INTERGENIC(MODIFIER||||||||||1)	NA	NA	-
1	Chr01	12768068	NA	TGAGGGAGGGAGGGAGGGAG	TGAGGGAGGGAGGGAGGGAGGGAG	214	PASS	14	0,0,6,5	49	-67.5	1	2	NA	9,0.642857	NA	NA	NA	NA	NA	NA	NA	TRUE	NA	NA	NA	NA	NA	NA	0.1203646	NA	INTERGENIC(MODIFIER||||||||||1)	NA	NA	-
1	Chr01	12768195	NA	A	G	222	PASS	19	0,0,7,11	42	-81	1	2	NA	NA	NA	NA	NA	NA	NA	NA	NA	FALSE	NA	NA	NA	NA	NA	NA	0.188168	NA	INTERGENIC(MODIFIER||||||||||1)	NA	NA	-
1	Chr01	12768234	NA	A	G	222	PASS	18	0,0,8,10	42	-81	1	2	NA	NA	NA	NA	NA	NA	NA	NA	NA	FALSE	NA	NA	NA	NA	NA	NA	0.1762854	NA	INTERGENIC(MODIFIER||||||||||1)	NA	NA	-
1	Chr01	12768436	NA	G	C	222	PASS	30	0,0,21,9	47	-117	1	2	NA	NA	NA	NA	NA	NA	NA	NA	NA	FALSE	NA	NA	NA	NA	NA	NA	0.2782958	NA	INTERGENIC(MODIFIER||||||||||1)	NA	NA	-
1	Chr01	12768832	NA	C	T	222	PASS	26	0,0,4,20	46	-99	1	2	NA	NA	NA	NA	NA	NA	NA	NA	NA	FALSE	NA	NA	NA	NA	NA	NA	0.2510357	NA	INTERGENIC(MODIFIER||||||||||1)	NA	NA	-
1	Chr01	12769182	NA	T	G	222	PASS	16	0,0,6,9	47	-72	1	2	NA	NA	NA	NA	NA	NA	NA	NA	NA	FALSE	NA	NA	NA	NA	NA	NA	0.1717477	NA	UTR_5_PRIME(MODIFIER||146||431|Sobic.001G157600|protein_coding|CODING|Sobic.001G157600.1.v3.1|1|1)	NA	NA	-
1	Chr01	12769915	NA	TTATATATA	TTATATA	214	PASS	18	0,0,9,6	50	-79.5	1	2	NA	15,0.833333	NA	NA	NA	NA	NA	NA	NA	TRUE	NA	NA	NA	NA	NA	NA	0.1340297	NA	INTRON(MODIFIER||||608|Sobic.001G157600|protein_coding|CODING|Sobic.001G157600.2.v3.1|1|1),INTRON(MODIFIER||||431|Sobic.001G157600|protein_coding|CODING|Sobic.001G157600.1.v3.1|1|1)	NA	NA	-
1	Chr01	12770393	NA	CTTTTTTTTT	CTTTTTTTTTT	45.5	PASS	15	0,0,5,8	50	-73.5	1	2	NA	14,0.933333	NA	NA	NA	NA	NA	NA	NA	TRUE	NA	NA	NA	NA	NA	NA	0.1148792	NA	INTRON(MODIFIER||||431|Sobic.001G157600|protein_coding|CODING|Sobic.001G157600.1.v3.1|1|1),INTRON(MODIFIER||||608|Sobic.001G157600|protein_coding|CODING|Sobic.001G157600.2.v3.1|2|1)	NA	NA	-
1	Chr01	12771046	NA	C	T	222	PASS	16	0,0,7,9	47	-75	1	2	NA	NA	NA	NA	NA	NA	NA	NA	NA	FALSE	NA	NA	NA	NA	NA	NA	0.1048728	NA	SYNONYMOUS_CODING(LOW|SILENT|ctC/ctT|L214|608|Sobic.001G157600|protein_coding|CODING|Sobic.001G157600.2.v3.1|3|1),INTRON(MODIFIER||||431|Sobic.001G157600|protein_coding|CODING|Sobic.001G157600.1.v3.1|1|1)	NA	NA	-
1	Chr01	12771438	NA	T	C	222	PASS	27	0,0,16,10	46	-105	1	2	NA	NA	NA	NA	NA	NA	NA	NA	NA	FALSE	NA	NA	NA	NA	NA	NA	0.243919	NA	INTRON(MODIFIER||||431|Sobic.001G157600|protein_coding|CODING|Sobic.001G157600.1.v3.1|1|1),INTRON(MODIFIER||||608|Sobic.001G157600|protein_coding|CODING|Sobic.001G157600.2.v3.1|3|1)	NA	NA	-
1	Chr01	12771903	NA	A	G	222	PASS	23	0,0,11,11	47	-93	1	2	NA	NA	NA	NA	NA	NA	NA	NA	NA	FALSE	NA	NA	NA	NA	NA	NA	0.05582143	NA	INTRON(MODIFIER||||431|Sobic.001G157600|protein_coding|CODING|Sobic.001G157600.1.v3.1|1|1),INTRON(MODIFIER||||608|Sobic.001G157600|protein_coding|CODING|Sobic.001G157600.2.v3.1|3|1)	NA	NA	-
1	Chr01	12773615	NA	A	G	222	PASS	38	0,0,22,15	46	-138	1	2	NA	NA	NA	NA	NA	NA	NA	NA	NA	FALSE	NA	NA	NA	NA	NA	NA	0.3131517	NA	INTRON(MODIFIER||||431|Sobic.001G157600|protein_coding|CODING|Sobic.001G157600.1.v3.1|1|1),INTRON(MODIFIER||||608|Sobic.001G157600|protein_coding|CODING|Sobic.001G157600.2.v3.1|3|1)	NA	NA	-
1	Chr01	12774066	NA	A	G	222	PASS	38	0,0,17,21	46	-141	1	2	NA	NA	NA	NA	NA	NA	NA	NA	NA	FALSE	NA	NA	NA	NA	NA	NA	0.2495328	NA	INTRON(MODIFIER||||431|Sobic.001G157600|protein_coding|CODING|Sobic.001G157600.1.v3.1|1|1),INTRON(MODIFIER||||608|Sobic.001G157600|protein_coding|CODING|Sobic.001G157600.2.v3.1|3|1)	NA	NA	-
1	Chr01	12775839	NA	T	C	222	PASS	30	0,0,20,9	46	-114	1	2	NA	NA	NA	NA	NA	NA	NA	NA	NA	FALSE	NA	NA	NA	NA	NA	NA	0.07891998	NA	INTRON(MODIFIER||||431|Sobic.001G157600|protein_coding|CODING|Sobic.001G157600.1.v3.1|3|1),INTRON(MODIFIER||||608|Sobic.001G157600|protein_coding|CODING|Sobic.001G157600.2.v3.1|5|1)	NA	NA	-
1	Chr01	12776135	NA	C	T	222	PASS	38	0,0,18,20	46	-141	1	2	NA	NA	NA	NA	NA	NA	NA	NA	NA	FALSE	NA	NA	NA	NA	NA	NA	0.314766	NA	SYNONYMOUS_CODING(LOW|SILENT|Ctg/Ttg|L285|431|Sobic.001G157600|protein_coding|CODING|Sobic.001G157600.1.v3.1|4|1),SYNONYMOUS_CODING(LOW|SILENT|Ctg/Ttg|L462|608|Sobic.001G157600|protein_coding|CODING|Sobic.001G157600.2.v3.1|6|1)	NA	NA	-
1	Chr01	12776957	NA	A	C	222	PASS	23	0,0,8,14	46	-93	1	2	NA	NA	NA	NA	NA	NA	NA	NA	NA	FALSE	NA	NA	NA	NA	NA	NA	0.2056538	NA	SYNONYMOUS_CODING(LOW|SILENT|tcA/tcC|S387|431|Sobic.001G157600|protein_coding|CODING|Sobic.001G157600.1.v3.1|6|1),SYNONYMOUS_CODING(LOW|SILENT|tcA/tcC|S564|608|Sobic.001G157600|protein_coding|CODING|Sobic.001G157600.2.v3.1|8|1)	NA	NA	-
1	Chr01	12777259	NA	CGGG	CGG	214	PASS	17	0,0,5,11	50	-82.5	1	2	NA	16,0.941176	NA	NA	NA	NA	NA	NA	NA	TRUE	NA	NA	NA	NA	NA	NA	0.1373899	NA	UTR_3_PRIME(MODIFIER||170||431|Sobic.001G157600|protein_coding|CODING|Sobic.001G157600.1.v3.1|6|1),UTR_3_PRIME(MODIFIER||170||608|Sobic.001G157600|protein_coding|CODING|Sobic.001G157600.2.v3.1|8|1)	NA	NA	-
1	Chr01	12777510	NA	GCTTGC	GCTTGCCTTGC	214	PASS	16	0,0,7,8	50	-79.5	1	2	NA	14,0.875000	NA	NA	NA	NA	NA	NA	NA	TRUE	NA	NA	NA	NA	NA	NA	0.1709025	NA	UTR_3_PRIME(MODIFIER||424||431|Sobic.001G157600|protein_coding|CODING|Sobic.001G157600.1.v3.1|6|1),UTR_3_PRIME(MODIFIER||424||608|Sobic.001G157600|protein_coding|CODING|Sobic.001G157600.2.v3.1|8|1)	NA	NA	-
1	Chr01	12777898	NA	GTTTTTTTTTTT	GTTTTTTTTT	104	PASS	24	0,0,14,6	50	-94.5	1	2	NA	20,0.833333	NA	NA	NA	NA	NA	NA	NA	TRUE	NA	NA	NA	NA	NA	NA	0.1843539	NA	INTERGENIC(MODIFIER||||||||||1)	NA	NA	-
1	Chr01	12778147	NA	C	A	222	PASS	31	0,0,17,14	46	-120	1	2	NA	NA	NA	NA	NA	NA	NA	NA	NA	FALSE	NA	NA	NA	NA	NA	NA	0.2864987	NA	INTERGENIC(MODIFIER||||||||||1)	NA	NA	-
1	Chr01	12778287	NA	CATTATTATTATTATTATTATTATTATTATTATTATT	CATTATTATTATTATTATTATTATTATT	214	PASS	27	0,0,10,14	50	-107	1	2	NA	20,0.740741	NA	NA	NA	NA	NA	NA	NA	TRUE	NA	NA	NA	NA	NA	NA	0.06586178	NA	INTERGENIC(MODIFIER||||||||||1)	NA	NA	-
1	Chr01	12778936	NA	A	T	222	PASS	29	0,0,16,12	46	-111	1	2	NA	NA	NA	NA	NA	NA	NA	NA	NA	FALSE	NA	NA	NA	NA	NA	NA	0.005294425	NA	INTERGENIC(MODIFIER||||||||||1)	NA	NA	-
1	Chr01	12778986	NA	TAAA	TAA	214	PASS	32	0,2,16,11	44	-95.5	1	2	NA	27,0.843750	NA	NA	NA	NA	NA	NA	0.19,1,1,0.39	TRUE	NA	NA	NA	NA	NA	NA	0.09193214	NA	INTERGENIC(MODIFIER||||||||||1)	NA	NA	-
1	Chr01	12779119	NA	G	T	112	PASS	25	0,0,15,10	19	-102	1	2	NA	NA	NA	NA	NA	NA	NA	NA	NA	FALSE	NA	NA	NA	NA	NA	NA	0.1596927	NA	INTERGENIC(MODIFIER||||||||||1)	NA	NA	-
1	Chr01	12779120	NA	A	T	115	PASS	25	0,0,15,10	19	-102	1	2	NA	NA	NA	NA	NA	NA	NA	NA	NA	FALSE	NA	NA	NA	NA	NA	NA	0.1516425	NA	INTERGENIC(MODIFIER||||||||||1)	NA	NA	-
1	Chr01	12779121	NA	A	T	142	PASS	25	0,0,15,10	19	-102	1	2	NA	NA	NA	NA	NA	NA	NA	NA	NA	FALSE	NA	NA	NA	NA	NA	NA	0.126231	NA	INTERGENIC(MODIFIER||||||||||1)	NA	NA	-
1	Chr01	12779122	NA	A	C	145	PASS	25	0,0,15,10	19	-102	1	2	NA	NA	NA	NA	NA	NA	NA	NA	NA	FALSE	NA	NA	NA	NA	NA	NA	0.1158053	NA	INTERGENIC(MODIFIER||||||||||1)	NA	NA	-
1	Chr01	12779516	NA	GTATATATATATA	GTATATATATA	214	PASS	32	0,0,15,16	49	-128	1	2	NA	30,0.937500	NA	NA	NA	NA	NA	NA	NA	TRUE	NA	NA	NA	NA	NA	NA	0.08086494	NA	INTERGENIC(MODIFIER||||||||||1)	NA	NA	-
1	Chr01	12779624	NA	G	C	222	PASS	33	0,0,17,14	47	-120	1	2	NA	NA	NA	NA	NA	NA	NA	NA	NA	FALSE	NA	NA	NA	NA	NA	NA	0.1767302	NA	INTERGENIC(MODIFIER||||||||||1)	NA	NA	-
1	Chr01	12779776	NA	T	C	222	PASS	21	0,0,9,12	45	-90	1	2	NA	NA	NA	NA	NA	NA	NA	NA	NA	FALSE	NA	NA	NA	NA	NA	NA	0.04028303	NA	INTERGENIC(MODIFIER||||||||||1)	NA	NA	-
1	Chr01	12779886	NA	ATTG	ATTGGATAATATTTG	118	PASS	7	0,0,1,4	39	-49.5	1	2	NA	5,0.714286	NA	NA	NA	NA	NA	NA	NA	TRUE	NA	NA	NA	NA	NA	NA	0.04892283	NA	INTERGENIC(MODIFIER||||||||||1)	NA	NA	-
1	Chr01	12779913	NA	C	A	208	PASS	9	0,0,4,5	38	-54	1	2	NA	NA	NA	NA	NA	NA	NA	NA	NA	FALSE	NA	NA	NA	NA	NA	NA	0.05876166	NA	INTERGENIC(MODIFIER||||||||||1)	NA	NA	-
1	Chr01	12779938	NA	G	C	222	PASS	15	0,0,5,10	42	-72	1	2	NA	NA	NA	NA	NA	NA	NA	NA	NA	FALSE	NA	NA	NA	NA	NA	NA	0.1454779	NA	INTERGENIC(MODIFIER||||||||||1)	NA	NA	-
1	Chr01	12779988	NA	GAATCTAATCTAA	GAATCTAATCTAATCTAA	214	PASS	19	0,0,6,11	44	-85.5	1	2	NA	17,0.894737	NA	NA	NA	NA	NA	NA	NA	TRUE	NA	NA	NA	NA	NA	NA	0.07676584	NA	INTERGENIC(MODIFIER||||||||||1)	NA	NA	-
1	Chr01	12780086	NA	G	T	206	PASS	11	0,0,4,5	46	-54	1	2	NA	NA	NA	NA	NA	NA	NA	NA	NA	FALSE	NA	NA	NA	NA	NA	NA	0.1305764	NA	INTERGENIC(MODIFIER||||||||||1)	NA	NA	-
1	Chr01	12780226	NA	ATT	ATTT	37.2	PASS	9	0,0,1,1	38	-40.5	1	2	NA	9,1.000000	NA	NA	NA	NA	NA	NA	NA	TRUE	NA	NA	NA	NA	NA	NA	0.0768	NA	INTERGENIC(MODIFIER||||||||||1)	NA	NA	-
1	Chr01	12780240	NA	G	C	198	PASS	9	0,0,3,6	40	-54	1	2	NA	NA	NA	NA	NA	NA	NA	NA	NA	FALSE	NA	NA	NA	NA	NA	NA	0.0137272	NA	INTERGENIC(MODIFIER||||||||||1)	NA	NA	-
1	Chr01	12780257	NA	C	G	184	PASS	8	0,0,3,5	40	-51	1	2	NA	NA	NA	NA	NA	NA	NA	NA	NA	FALSE	NA	NA	NA	NA	NA	NA	0.04670117	NA	INTERGENIC(MODIFIER||||||||||1)	NA	NA	-
1	Chr01	12780541	NA	TGCGCGCGCGCGCG	TGCGCGCGCGCGCGCG	214	PASS	21	0,0,6,10	50	-82.5	1	2	NA	18,0.857143	NA	NA	NA	NA	NA	NA	NA	TRUE	NA	NA	NA	NA	NA	NA	0.06169043	NA	INTERGENIC(MODIFIER||||||||||1)	NA	NA	-
1	Chr01	12780742	NA	GCTGTCCTGTCC	GCTGTCCTGTCCTGTCC	214	PASS	17	0,0,8,6	47	-76.5	1	2	NA	15,0.882353	NA	NA	NA	NA	NA	NA	NA	TRUE	NA	NA	NA	NA	NA	NA	0.07899611	NA	INTERGENIC(MODIFIER||||||||||1)	NA	NA	-
1	Chr01	12780773	NA	GCCCC	GCCCCC	11.5	PASS	16	0,0,1,1	33	-40.5	1	2	NA	15,0.937500	NA	NA	NA	NA	NA	NA	NA	TRUE	NA	NA	NA	NA	NA	NA	0.0752	NA	INTERGENIC(MODIFIER||||||||||1)	NA	NA	-
1	Chr01	12780803	NA	C	G	222	PASS	14	0,0,6,7	42	-66	1	2	NA	NA	NA	NA	NA	NA	NA	NA	NA	FALSE	NA	NA	NA	NA	NA	NA	0.1382558	NA	INTERGENIC(MODIFIER||||||||||1)	NA	NA	-
1	Chr01	12780885	NA	G	C	120	PASS	13	0,0,5,8	20	-66	1	2	NA	NA	NA	NA	NA	NA	NA	NA	NA	FALSE	NA	NA	NA	NA	NA	NA	0.1484311	NA	INTERGENIC(MODIFIER||||||||||1)	NA	NA	-
1	Chr01	12780903	NA	T	C	100	PASS	12	0,0,4,8	18	-63	1	2	NA	NA	NA	NA	NA	NA	NA	NA	NA	FALSE	NA	NA	NA	NA	NA	NA	0.1175114	NA	INTERGENIC(MODIFIER||||||||||1)	NA	NA	-
1	Chr01	12780906	NA	T	A	100	PASS	12	0,0,4,8	18	-63	1	2	NA	NA	NA	NA	NA	NA	NA	NA	NA	FALSE	NA	NA	NA	NA	NA	NA	0.11219	NA	UTR_5_PRIME(MODIFIER||96||461|Sobic.001G157700|protein_coding|CODING|Sobic.001G157700.1.v3.1|1|1)	NA	NA	-
1	Chr01	12780962	NA	T	C	222	PASS	18	0,0,6,12	33	-81	1	2	NA	NA	NA	NA	NA	NA	NA	NA	NA	FALSE	NA	NA	NA	NA	NA	NA	0.1706815	NA	UTR_5_PRIME(MODIFIER||40||461|Sobic.001G157700|protein_coding|CODING|Sobic.001G157700.1.v3.1|1|1)	NA	NA	-
1	Chr01	12781217	NA	G	C	222	PASS	16	0,0,9,6	44	-72	1	2	NA	NA	NA	NA	NA	NA	NA	NA	NA	FALSE	NA	NA	NA	NA	NA	NA	0.1433386	NA	SYNONYMOUS_CODING(LOW|SILENT|gcG/gcC|A72|461|Sobic.001G157700|protein_coding|CODING|Sobic.001G157700.1.v3.1|1|1)	NA	NA	-
1	Chr01	12781306	NA	C	T	222	PASS	17	0,0,7,10	45	-78	1	2	NA	NA	NA	NA	NA	NA	NA	NA	NA	FALSE	NA	NA	NA	NA	NA	NA	0.182904	NA	NON_SYNONYMOUS_CODING(MODERATE|MISSENSE|gCg/gTg|A102V|461|Sobic.001G157700|protein_coding|CODING|Sobic.001G157700.1.v3.1|1|1)	NA	NA	-
1	Chr01	12782096	NA	A	G	222	PASS	18	0,0,10,8	46	-81	1	2	NA	NA	NA	NA	NA	NA	NA	NA	NA	FALSE	NA	NA	NA	NA	NA	NA	0.1882304	NA	SYNONYMOUS_CODING(LOW|SILENT|gcA/gcG|A365|461|Sobic.001G157700|protein_coding|CODING|Sobic.001G157700.1.v3.1|1|1)	NA	NA	-
1	Chr01	12782998	NA	T	C	222	PASS	17	0,0,11,5	44	-75	1	2	NA	NA	NA	NA	NA	NA	NA	NA	NA	FALSE	NA	NA	NA	NA	NA	NA	0.136343	NA	INTERGENIC(MODIFIER||||||||||1)	NA	NA	-
1	Chr01	12783096	NA	G	A	222	PASS	28	0,0,13,15	45	-111	1	2	NA	NA	NA	NA	NA	NA	NA	NA	NA	FALSE	NA	NA	NA	NA	NA	NA	0.1853418	NA	INTERGENIC(MODIFIER||||||||||1)	NA	NA	-
1	Chr01	12783373	NA	A	T	222	PASS	40	0,0,20,16	42	-135	1	2	NA	NA	NA	NA	NA	NA	NA	NA	NA	FALSE	NA	NA	NA	NA	NA	NA	0.1391651	NA	INTERGENIC(MODIFIER||||||||||1)	NA	NA	-
1	Chr01	12783390	NA	G	A	222	PASS	33	0,0,19,13	41	-123	1	2	NA	NA	NA	NA	NA	NA	NA	NA	NA	FALSE	NA	NA	NA	NA	NA	NA	0.2056084	NA	INTERGENIC(MODIFIER||||||||||1)	NA	NA	-
1	Chr01	12783624	NA	GTTTTTTTT	GTTTTTTTTTT	191	PASS	27	0,0,8,15	49	-104	1	2	NA	25,0.925926	NA	NA	NA	NA	NA	NA	NA	TRUE	NA	NA	NA	NA	NA	NA	0.07092366	NA	INTERGENIC(MODIFIER||||||||||1)	NA	NA	-
1	Chr01	12783691	NA	T	G	222	PASS	33	0,0,16,16	46	-123	1	2	NA	NA	NA	NA	NA	NA	NA	NA	NA	FALSE	NA	NA	NA	NA	NA	NA	0.01515616	NA	INTERGENIC(MODIFIER||||||||||1)	NA	NA	-
1	Chr01	12785102	NA	AC	ACC	214	PASS	21	0,0,12,7	50	-91.5	1	2	NA	19,0.904762	NA	NA	NA	NA	NA	NA	NA	TRUE	NA	NA	NA	NA	NA	NA	0.1163721	NA	INTRON(MODIFIER||||420|Sobic.001G157800|protein_coding|CODING|Sobic.001G157800.1.v3.1|1|1)	NA	NA	-
1	Chr01	12785333	NA	G	T	222	PASS	36	0,0,25,10	46	-132	1	2	NA	NA	NA	NA	NA	NA	NA	NA	NA	FALSE	NA	NA	NA	NA	NA	NA	0.2047528	NA	INTRON(MODIFIER||||420|Sobic.001G157800|protein_coding|CODING|Sobic.001G157800.1.v3.1|1|1)	NA	NA	-
1	Chr01	12785470	NA	CAAA	CAA	197	PASS	16	0,0,6,6	43	-70.5	1	2	NA	11,0.687500	NA	NA	NA	NA	NA	NA	NA	TRUE	NA	NA	NA	NA	NA	NA	0.1496244	NA	INTRON(MODIFIER||||420|Sobic.001G157800|protein_coding|CODING|Sobic.001G157800.1.v3.1|1|1)	NA	NA	-
1	Chr01	12785493	NA	A	C	127	PASS	9	0,0,4,4	30	-51	1	2	NA	NA	NA	NA	NA	NA	NA	NA	NA	FALSE	NA	NA	NA	NA	NA	NA	0.0212712	NA	INTRON(MODIFIER||||420|Sobic.001G157800|protein_coding|CODING|Sobic.001G157800.1.v3.1|1|1)	NA	NA	-
1	Chr01	12785518	NA	G	A	14.1	PASS	3	0,0,2,1	17	-36	1	2	NA	NA	NA	NA	NA	NA	NA	NA	NA	FALSE	NA	NA	NA	NA	NA	NA	0.0270646	NA	INTRON(MODIFIER||||420|Sobic.001G157800|protein_coding|CODING|Sobic.001G157800.1.v3.1|1|1)	NA	NA	-
1	Chr01	12785519	NA	C	T	14.1	PASS	3	0,0,2,1	17	-36	1	2	NA	NA	NA	NA	NA	NA	NA	NA	NA	FALSE	NA	NA	NA	NA	NA	NA	0.0270646	NA	INTRON(MODIFIER||||420|Sobic.001G157800|protein_coding|CODING|Sobic.001G157800.1.v3.1|1|1)	NA	NA	-
1	Chr01	12785522	NA	G	A	14.1	PASS	3	0,0,2,1	17	-36	1	2	NA	NA	NA	NA	NA	NA	NA	NA	NA	FALSE	NA	NA	NA	NA	NA	NA	0.0270646	NA	INTRON(MODIFIER||||420|Sobic.001G157800|protein_coding|CODING|Sobic.001G157800.1.v3.1|1|1)	NA	NA	-
1	Chr01	12786007	NA	T	G	23.8	PASS	4	0,0,0,2	30	-33	1	2	NA	NA	NA	NA	NA	NA	NA	NA	NA	FALSE	NA	NA	NA	NA	NA	NA	0.0596	NA	INTRON(MODIFIER||||420|Sobic.001G157800|protein_coding|CODING|Sobic.001G157800.1.v3.1|1|1)	NA	NA	-
1	Chr01	12786038	NA	T	C	157	PASS	7	0,0,2,5	37	-48	1	2	NA	NA	NA	NA	NA	NA	NA	NA	NA	FALSE	NA	NA	NA	NA	NA	NA	0.07606606	NA	INTRON(MODIFIER||||420|Sobic.001G157800|protein_coding|CODING|Sobic.001G157800.1.v3.1|1|1)	NA	NA	-
1	Chr01	12786065	NA	T	C	222	PASS	15	0,0,6,9	40	-72	1	2	NA	NA	NA	NA	NA	NA	NA	NA	NA	FALSE	NA	NA	NA	NA	NA	NA	0.1495902	NA	INTRON(MODIFIER||||420|Sobic.001G157800|protein_coding|CODING|Sobic.001G157800.1.v3.1|1|1)	NA	NA	-
1	Chr01	12786203	NA	C	T	222	PASS	39	0,0,19,19	41	-141	1	2	NA	NA	NA	NA	NA	NA	NA	NA	NA	FALSE	NA	NA	NA	NA	NA	NA	0.3145916	NA	SYNONYMOUS_CODING(LOW|SILENT|gtC/gtT|V183|420|Sobic.001G157800|protein_coding|CODING|Sobic.001G157800.1.v3.1|2|1)	NA	NA	-
1	Chr01	12786224	NA	T	C	222	PASS	32	0,0,18,13	40	-117	1	2	NA	NA	NA	NA	NA	NA	NA	NA	NA	FALSE	NA	NA	NA	NA	NA	NA	0.1328173	NA	SYNONYMOUS_CODING(LOW|SILENT|caT/caC|H190|420|Sobic.001G157800|protein_coding|CODING|Sobic.001G157800.1.v3.1|2|1)	NA	NA	-
1	Chr01	12786353	NA	C	T	222	PASS	18	0,0,8,10	35	-81	1	2	NA	NA	NA	NA	NA	NA	NA	NA	NA	FALSE	NA	NA	NA	NA	NA	NA	0.1385528	NA	SYNONYMOUS_CODING(LOW|SILENT|gtC/gtT|V233|420|Sobic.001G157800|protein_coding|CODING|Sobic.001G157800.1.v3.1|2|1)	NA	NA	-
1	Chr01	12786365	NA	T	C	216	PASS	14	0,0,5,9	33	-69	1	2	NA	NA	NA	NA	NA	NA	NA	NA	NA	FALSE	NA	NA	NA	NA	NA	NA	0.1458192	NA	SYNONYMOUS_CODING(LOW|SILENT|ttT/ttC|F237|420|Sobic.001G157800|protein_coding|CODING|Sobic.001G157800.1.v3.1|2|1)	NA	NA	-
1	Chr01	12786398	NA	C	T	196	PASS	14	0,0,7,7	29	-69	1	2	NA	NA	NA	NA	NA	NA	NA	NA	NA	FALSE	NA	NA	NA	NA	NA	NA	0.1665555	NA	INTRON(MODIFIER||||420|Sobic.001G157800|protein_coding|CODING|Sobic.001G157800.1.v3.1|2|1)	NA	NA	-
1	Chr01	12786454	NA	T	C	222	PASS	18	0,0,9,9	36	-81	1	2	NA	NA	NA	NA	NA	NA	NA	NA	NA	FALSE	NA	NA	NA	NA	NA	NA	0.1783799	NA	INTRON(MODIFIER||||420|Sobic.001G157800|protein_coding|CODING|Sobic.001G157800.1.v3.1|2|1)	NA	NA	-
1	Chr01	12786459	NA	C	T	222	PASS	18	0,0,9,9	37	-81	1	2	NA	NA	NA	NA	NA	NA	NA	NA	NA	FALSE	NA	NA	NA	NA	NA	NA	0.1847376	NA	INTRON(MODIFIER||||420|Sobic.001G157800|protein_coding|CODING|Sobic.001G157800.1.v3.1|2|1)	NA	NA	-
1	Chr01	12786493	NA	ATGTTTGTTTGTTTGTTT	ATGTTTGTTT	214	PASS	20	0,0,9,10	40	-91.5	1	2	NA	19,0.950000	NA	NA	NA	NA	NA	NA	NA	TRUE	NA	NA	NA	NA	NA	NA	0.179268	NA	INTRON(MODIFIER||||420|Sobic.001G157800|protein_coding|CODING|Sobic.001G157800.1.v3.1|2|1)	NA	NA	-
1	Chr01	12786576	NA	GAAA	GAAAA	214	PASS	22	0,0,10,9	35	-91.5	1	2	NA	19,0.863636	NA	NA	NA	NA	NA	NA	NA	TRUE	NA	NA	NA	NA	NA	NA	0.1843037	NA	INTRON(MODIFIER||||420|Sobic.001G157800|protein_coding|CODING|Sobic.001G157800.1.v3.1|2|1)	NA	NA	-
1	Chr01	12786618	NA	G	A	168	PASS	20	0,0,10,8	24	-81	1	2	NA	NA	NA	NA	NA	NA	NA	NA	NA	FALSE	NA	NA	NA	NA	NA	NA	0.07996434	NA	INTRON(MODIFIER||||420|Sobic.001G157800|protein_coding|CODING|Sobic.001G157800.1.v3.1|2|1)	NA	NA	-
1	Chr01	12786640	NA	T	C	117	SnpGap	18	0,0,11,7	17	-81	1	2	NA	NA	NA	NA	NA	NA	NA	NA	NA	FALSE	NA	NA	NA	NA	NA	NA	0.1885608	NA	INTRON(MODIFIER||||420|Sobic.001G157800|protein_coding|CODING|Sobic.001G157800.1.v3.1|2|1)	NA	NA	-
1	Chr01	12786641	NA	G	A	117	SnpGap	18	0,0,11,7	17	-81	1	2	NA	NA	NA	NA	NA	NA	NA	NA	NA	FALSE	NA	NA	NA	NA	NA	NA	0.1887799	NA	INTRON(MODIFIER||||420|Sobic.001G157800|protein_coding|CODING|Sobic.001G157800.1.v3.1|2|1)	NA	NA	-
1	Chr01	12786646	NA	CTCT	C	28.4	PASS	18	0,0,2,1	26	-43.5	1	2	NA	18,1.000000	NA	NA	NA	NA	NA	NA	NA	TRUE	NA	NA	NA	NA	NA	NA	0.03576709	NA	INTRON(MODIFIER||||420|Sobic.001G157800|protein_coding|CODING|Sobic.001G157800.1.v3.1|2|1)	NA	NA	-
1	Chr01	12786705	NA	G	C	64	PASS	15	0,0,10,5	13	-72	1	2	NA	NA	NA	NA	NA	NA	NA	NA	NA	FALSE	NA	NA	NA	NA	NA	NA	0.1252073	NA	INTRON(MODIFIER||||420|Sobic.001G157800|protein_coding|CODING|Sobic.001G157800.1.v3.1|2|1)	NA	NA	-
1	Chr01	12786763	NA	TAGCTTCA	TA	53.6	PASS	6	0,0,4,2	20	-52.5	1	2	NA	6,1.000000	NA	NA	NA	NA	NA	NA	NA	TRUE	NA	NA	NA	NA	NA	NA	0.05074656	NA	INTRON(MODIFIER||||420|Sobic.001G157800|protein_coding|CODING|Sobic.001G157800.1.v3.1|2|1)	NA	NA	-
1	Chr01	12786775	NA	T	A	59.1	SnpGap	6	0,0,4,2	20	-45	1	2	NA	NA	NA	NA	NA	NA	NA	NA	NA	FALSE	NA	NA	NA	NA	NA	NA	0.1031918	NA	INTRON(MODIFIER||||420|Sobic.001G157800|protein_coding|CODING|Sobic.001G157800.1.v3.1|2|1)	NA	NA	-
1	Chr01	12786804	NA	A	G	30	PASS	3	0,0,2,1	24	-36	1	2	NA	NA	NA	NA	NA	NA	NA	NA	NA	FALSE	NA	NA	NA	NA	NA	NA	0.06365454	NA	INTRON(MODIFIER||||420|Sobic.001G157800|protein_coding|CODING|Sobic.001G157800.1.v3.1|2|1)	NA	NA	-
1	Chr01	12786835	NA	G	A	12.2	PASS	3	0,0,2,1	24	-36	1	2	NA	NA	NA	NA	NA	NA	NA	NA	NA	FALSE	NA	NA	NA	NA	NA	NA	0.06365454	NA	INTRON(MODIFIER||||420|Sobic.001G157800|protein_coding|CODING|Sobic.001G157800.1.v3.1|2|1)	NA	NA	-
1	Chr01	12786853	NA	T	G	4.61	Qual	2	0,0,1,1	28	-33	1	2	NA	NA	NA	NA	NA	NA	NA	NA	NA	FALSE	NA	NA	NA	NA	NA	NA	0.0768	NA	INTRON(MODIFIER||||420|Sobic.001G157800|protein_coding|CODING|Sobic.001G157800.1.v3.1|2|1)	NA	NA	-
1	Chr01	12786855	NA	G	A	17.8	PASS	2	0,0,1,1	28	-33	1	2	NA	NA	NA	NA	NA	NA	NA	NA	NA	FALSE	NA	NA	NA	NA	NA	NA	0.0768	NA	INTRON(MODIFIER||||420|Sobic.001G157800|protein_coding|CODING|Sobic.001G157800.1.v3.1|2|1)	NA	NA	-
1	Chr01	12786856	NA	C	A	4.61	Qual	2	0,0,1,1	28	-33	1	2	NA	NA	NA	NA	NA	NA	NA	NA	NA	FALSE	NA	NA	NA	NA	NA	NA	0.0768	NA	INTRON(MODIFIER||||420|Sobic.001G157800|protein_coding|CODING|Sobic.001G157800.1.v3.1|2|1)	NA	NA	-
1	Chr01	12787063	NA	A	G	4.61	Qual	2	0,0,0,2	19	-33	1	2	NA	NA	NA	NA	NA	NA	NA	NA	NA	FALSE	NA	NA	NA	NA	NA	NA	0.0768	NA	INTRON(MODIFIER||||420|Sobic.001G157800|protein_coding|CODING|Sobic.001G157800.1.v3.1|2|1)	NA	NA	-
1	Chr01	12787068	NA	A	C	5.29	Qual	2	0,0,0,2	19	-33	1	2	NA	NA	NA	NA	NA	NA	NA	NA	NA	FALSE	NA	NA	NA	NA	NA	NA	0.0768	NA	INTRON(MODIFIER||||420|Sobic.001G157800|protein_coding|CODING|Sobic.001G157800.1.v3.1|2|1)	NA	NA	-
1	Chr01	12787092	NA	A	T	5.29	Qual	2	0,0,0,2	19	-33	1	2	NA	NA	NA	NA	NA	NA	NA	NA	NA	FALSE	NA	NA	NA	NA	NA	NA	0.0768	NA	INTRON(MODIFIER||||420|Sobic.001G157800|protein_coding|CODING|Sobic.001G157800.1.v3.1|2|1)	NA	NA	-
1	Chr01	12787110	NA	G	A	5.29	Qual	2	0,0,0,2	19	-33	1	2	NA	NA	NA	NA	NA	NA	NA	NA	NA	FALSE	NA	NA	NA	NA	NA	NA	0.0768	NA	INTRON(MODIFIER||||420|Sobic.001G157800|protein_coding|CODING|Sobic.001G157800.1.v3.1|2|1)	NA	NA	-
1	Chr01	12787220	NA	A	G	173	PASS	8	0,0,5,3	39	-51	1	2	NA	NA	NA	NA	NA	NA	NA	NA	NA	FALSE	NA	NA	NA	NA	NA	NA	0.007682052	NA	INTRON(MODIFIER||||420|Sobic.001G157800|protein_coding|CODING|Sobic.001G157800.1.v3.1|2|1)	NA	NA	-
1	Chr01	12787259	NA	T	C	222	PASS	12	0,0,7,5	41	-63	1	2	NA	NA	NA	NA	NA	NA	NA	NA	NA	FALSE	NA	NA	NA	NA	NA	NA	0.1189329	NA	INTRON(MODIFIER||||420|Sobic.001G157800|protein_coding|CODING|Sobic.001G157800.1.v3.1|2|1)	NA	NA	-
1	Chr01	12787437	NA	G	C	150	PASS	25	0,0,13,10	20	-96	1	2	NA	NA	NA	NA	NA	NA	NA	NA	NA	FALSE	NA	NA	NA	NA	NA	NA	0.05306377	NA	INTRON(MODIFIER||||420|Sobic.001G157800|protein_coding|CODING|Sobic.001G157800.1.v3.1|3|1)	NA	NA	-
1	Chr01	12787444	NA	T	G	169	PASS	26	0,0,13,12	21	-102	1	2	NA	NA	NA	NA	NA	NA	NA	NA	NA	FALSE	NA	NA	NA	NA	NA	NA	0.1215944	NA	INTRON(MODIFIER||||420|Sobic.001G157800|protein_coding|CODING|Sobic.001G157800.1.v3.1|3|1)	NA	NA	-
1	Chr01	12787454	NA	T	G	143	PASS	25	0,0,14,11	19	-102	1	2	NA	NA	NA	NA	NA	NA	NA	NA	NA	FALSE	NA	NA	NA	NA	NA	NA	0.2570506	NA	INTRON(MODIFIER||||420|Sobic.001G157800|protein_coding|CODING|Sobic.001G157800.1.v3.1|3|1)	NA	NA	-
1	Chr01	12787465	NA	G	A	166	PASS	27	0,0,14,12	20	-105	1	2	NA	NA	NA	NA	NA	NA	NA	NA	NA	FALSE	NA	NA	NA	NA	NA	NA	0.117871	NA	INTRON(MODIFIER||||420|Sobic.001G157800|protein_coding|CODING|Sobic.001G157800.1.v3.1|3|1)	NA	NA	-
1	Chr01	12787483	NA	T	C	27.3	PASS	26	0,0,3,2	29	-42	1	2	NA	NA	NA	NA	NA	NA	NA	NA	NA	FALSE	NA	NA	NA	NA	NA	NA	0.09439551	NA	INTRON(MODIFIER||||420|Sobic.001G157800|protein_coding|CODING|Sobic.001G157800.1.v3.1|3|1)	NA	NA	-
1	Chr01	12787551	NA	A	G	212	PASS	18	0,0,6,9	29	-72	1	2	NA	NA	NA	NA	NA	NA	NA	NA	NA	FALSE	NA	NA	NA	NA	NA	NA	0.1669393	NA	INTRON(MODIFIER||||420|Sobic.001G157800|protein_coding|CODING|Sobic.001G157800.1.v3.1|3|1)	NA	NA	-
1	Chr01	12787593	NA	T	C	212	PASS	19	0,0,11,8	29	-84	1	2	NA	NA	NA	NA	NA	NA	NA	NA	NA	FALSE	NA	NA	NA	NA	NA	NA	0.191223	NA	INTRON(MODIFIER||||420|Sobic.001G157800|protein_coding|CODING|Sobic.001G157800.1.v3.1|3|1)	NA	NA	-
1	Chr01	12787621	NA	GAGAAG	GAG	151	PASS	16	0,0,9,5	24	-76.5	1	2	NA	14,0.875000	NA	NA	NA	NA	NA	NA	NA	TRUE	NA	NA	NA	NA	NA	NA	0.04879087	NA	INTRON(MODIFIER||||420|Sobic.001G157800|protein_coding|CODING|Sobic.001G157800.1.v3.1|3|1)	NA	NA	-
1	Chr01	12787633	NA	C	T	137	SnpGap	14	0,0,9,5	24	-69	1	2	NA	NA	NA	NA	NA	NA	NA	NA	NA	FALSE	NA	NA	NA	NA	NA	NA	0.07012833	NA	INTRON(MODIFIER||||420|Sobic.001G157800|protein_coding|CODING|Sobic.001G157800.1.v3.1|3|1)	NA	NA	-
1	Chr01	12787635	NA	C	A	149	SnpGap	15	0,0,9,5	24	-69	1	2	NA	NA	NA	NA	NA	NA	NA	NA	NA	FALSE	NA	NA	NA	NA	NA	NA	0.0907596	NA	INTRON(MODIFIER||||420|Sobic.001G157800|protein_coding|CODING|Sobic.001G157800.1.v3.1|3|1)	NA	NA	-
1	Chr01	12787713	NA	G	C	60	PASS	12	0,1,6,4	24	-30	1	2	NA	NA	NA	NA	NA	NA	NA	NA	0.45,0.36,0.22,1	FALSE	NA	NA	NA	NA	-1.423025	NA	0.113301	NA	INTRON(MODIFIER||||420|Sobic.001G157800|protein_coding|CODING|Sobic.001G157800.1.v3.1|3|1)	NA	NA	-
1	Chr01	12787724	NA	T	C	76	PASS	12	0,0,4,7	22	-60	1	2	NA	NA	NA	NA	NA	NA	NA	NA	NA	FALSE	NA	NA	NA	NA	NA	NA	0.03687298	NA	INTRON(MODIFIER||||420|Sobic.001G157800|protein_coding|CODING|Sobic.001G157800.1.v3.1|3|1)	NA	NA	-
1	Chr01	12787726	NA	G	A	95	PASS	12	0,0,4,6	23	-57	1	2	NA	NA	NA	NA	NA	NA	NA	NA	NA	FALSE	NA	NA	NA	NA	NA	NA	0.07245398	NA	INTRON(MODIFIER||||420|Sobic.001G157800|protein_coding|CODING|Sobic.001G157800.1.v3.1|3|1)	NA	NA	-
1	Chr01	12787750	NA	T	C	124	PASS	12	0,0,4,7	27	-60	1	2	NA	NA	NA	NA	NA	NA	NA	NA	NA	FALSE	NA	NA	NA	NA	NA	NA	0.1328699	NA	SPLICE_SITE_REGION(LOW||||420|Sobic.001G157800|protein_coding|CODING|Sobic.001G157800.1.v3.1|3|1),INTRON(MODIFIER||||420|Sobic.001G157800|protein_coding|CODING|Sobic.001G157800.1.v3.1|3|1)	NA	NA	-
1	Chr01	12787831	NA	T	C	222	PASS	25	0,0,13,12	40	-102	1	2	NA	NA	NA	NA	NA	NA	NA	NA	NA	FALSE	NA	NA	NA	NA	NA	NA	0.2393518	NA	SYNONYMOUS_CODING(LOW|SILENT|Ttg/Ctg|L323|420|Sobic.001G157800|protein_coding|CODING|Sobic.001G157800.1.v3.1|4|1)	NA	NA	-
1	Chr01	12787944	NA	T	A	144	PASS	11	0,0,5,5	34	-57	1	2	NA	NA	NA	NA	NA	NA	NA	NA	NA	FALSE	NA	NA	NA	NA	NA	NA	0.1289132	NA	INTRON(MODIFIER||||420|Sobic.001G157800|protein_coding|CODING|Sobic.001G157800.1.v3.1|4|1)	NA	NA	-
1	Chr01	12787965	NA	T	G	97.1	PASS	8	0,0,2,5	25	-48	1	2	NA	NA	NA	NA	NA	NA	NA	NA	NA	FALSE	NA	NA	NA	NA	NA	NA	0.1055611	NA	INTRON(MODIFIER||||420|Sobic.001G157800|protein_coding|CODING|Sobic.001G157800.1.v3.1|4|1)	NA	NA	-
1	Chr01	12787967	NA	G	A	97.1	PASS	7	0,0,2,5	25	-48	1	2	NA	NA	NA	NA	NA	NA	NA	NA	NA	FALSE	NA	NA	NA	NA	NA	NA	0.108434	NA	INTRON(MODIFIER||||420|Sobic.001G157800|protein_coding|CODING|Sobic.001G157800.1.v3.1|4|1)	NA	NA	-
1	Chr01	12788085	NA	G	T	19.6	PASS	4	0,0,1,3	18	-39	1	2	NA	NA	NA	NA	NA	NA	NA	NA	NA	FALSE	NA	NA	NA	NA	NA	NA	0.04568806	NA	INTRON(MODIFIER||||420|Sobic.001G157800|protein_coding|CODING|Sobic.001G157800.1.v3.1|4|1)	NA	NA	-
1	Chr01	12788092	NA	C	T	26.5	PASS	5	0,0,1,3	18	-39	1	2	NA	NA	NA	NA	NA	NA	NA	NA	NA	FALSE	NA	NA	NA	NA	NA	NA	0.04831234	NA	INTRON(MODIFIER||||420|Sobic.001G157800|protein_coding|CODING|Sobic.001G157800.1.v3.1|4|1)	NA	NA	-
1	Chr01	12788110	NA	T	C	127	PASS	9	0,0,1,8	33	-54	1	2	NA	NA	NA	NA	NA	NA	NA	NA	NA	FALSE	NA	NA	NA	NA	NA	NA	0.1124586	NA	INTRON(MODIFIER||||420|Sobic.001G157800|protein_coding|CODING|Sobic.001G157800.1.v3.1|4|1)	NA	NA	-
1	Chr01	12788118	NA	C	A	135	PASS	11	0,0,1,9	35	-57	1	2	NA	NA	NA	NA	NA	NA	NA	NA	NA	FALSE	NA	NA	NA	NA	NA	NA	0.1287729	NA	INTRON(MODIFIER||||420|Sobic.001G157800|protein_coding|CODING|Sobic.001G157800.1.v3.1|4|1)	NA	NA	-
1	Chr01	12788477	NA	A	T	222	PASS	29	0,0,11,14	38	-102	1	2	NA	NA	NA	NA	NA	NA	NA	NA	NA	FALSE	NA	NA	NA	NA	NA	NA	0.2279999	NA	INTRON(MODIFIER||||420|Sobic.001G157800|protein_coding|CODING|Sobic.001G157800.1.v3.1|5|1)	NA	NA	-
1	Chr01	12788505	NA	G	A	222	PASS	29	0,0,15,13	29	-111	1	2	NA	NA	NA	NA	NA	NA	NA	NA	NA	FALSE	NA	NA	NA	NA	NA	NA	0.269243	NA	INTRON(MODIFIER||||420|Sobic.001G157800|protein_coding|CODING|Sobic.001G157800.1.v3.1|5|1)	NA	NA	-
1	Chr01	12788557	NA	T	C	146	PASS	28	0,0,16,12	18	-111	1	2	NA	NA	NA	NA	NA	NA	NA	NA	NA	FALSE	NA	NA	NA	NA	NA	NA	0.1143593	NA	INTRON(MODIFIER||||420|Sobic.001G157800|protein_coding|CODING|Sobic.001G157800.1.v3.1|5|1)	NA	NA	-
1	Chr01	12788564	NA	C	G	178	PASS	35	0,0,19,13	20	-123	1	2	NA	NA	NA	NA	NA	NA	NA	NA	NA	FALSE	NA	NA	NA	NA	NA	NA	0.0356713	NA	INTRON(MODIFIER||||420|Sobic.001G157800|protein_coding|CODING|Sobic.001G157800.1.v3.1|5|1)	NA	NA	-
1	Chr01	12788581	NA	A	G	222	PASS	37	0,0,25,10	28	-132	1	2	NA	NA	NA	NA	NA	NA	NA	NA	NA	FALSE	NA	NA	NA	NA	NA	NA	0.2746474	NA	INTRON(MODIFIER||||420|Sobic.001G157800|protein_coding|CODING|Sobic.001G157800.1.v3.1|5|1)	NA	NA	-
1	Chr01	12788666	NA	C	T	222	PASS	40	0,0,22,16	38	-141	1	2	NA	NA	NA	NA	NA	NA	NA	NA	NA	FALSE	NA	NA	NA	NA	NA	NA	0.00563196	NA	INTRON(MODIFIER||||420|Sobic.001G157800|protein_coding|CODING|Sobic.001G157800.1.v3.1|5|1)	NA	NA	-
1	Chr01	12788921	NA	A	G	222	PASS	37	0,0,21,15	35	-135	1	2	NA	NA	NA	NA	NA	NA	NA	NA	NA	FALSE	NA	NA	NA	NA	NA	NA	0.2625019	NA	INTRON(MODIFIER||||420|Sobic.001G157800|protein_coding|CODING|Sobic.001G157800.1.v3.1|5|1)	NA	NA	-
1	Chr01	12788931	NA	T	A	222	PASS	35	0,0,19,15	34	-129	1	2	NA	NA	NA	NA	NA	NA	NA	NA	NA	FALSE	NA	NA	NA	NA	NA	NA	0.1543811	NA	INTRON(MODIFIER||||420|Sobic.001G157800|protein_coding|CODING|Sobic.001G157800.1.v3.1|5|1)	NA	NA	-
1	Chr01	12789003	NA	C	T	222	PASS	40	0,0,16,22	29	-141	1	2	NA	NA	NA	NA	NA	NA	NA	NA	NA	FALSE	NA	NA	NA	NA	NA	NA	0.3190125	NA	INTRON(MODIFIER||||420|Sobic.001G157800|protein_coding|CODING|Sobic.001G157800.1.v3.1|5|1)	NA	NA	-
1	Chr01	12789024	NA	T	C	222	PASS	42	0,0,16,24	29	-147	1	2	NA	NA	NA	NA	NA	NA	NA	NA	NA	FALSE	NA	NA	NA	NA	NA	NA	0.08220212	NA	INTRON(MODIFIER||||420|Sobic.001G157800|protein_coding|CODING|Sobic.001G157800.1.v3.1|5|1)	NA	NA	-
1	Chr01	12789062	NA	A	G	222	PASS	44	0,0,15,29	33	-159	1	2	NA	NA	NA	NA	NA	NA	NA	NA	NA	FALSE	NA	NA	NA	NA	NA	NA	0.2989573	NA	INTRON(MODIFIER||||420|Sobic.001G157800|protein_coding|CODING|Sobic.001G157800.1.v3.1|5|1)	NA	NA	-
1	Chr01	12789150	NA	T	C	222	PASS	39	0,0,15,22	36	-138	1	2	NA	NA	NA	NA	NA	NA	NA	NA	NA	FALSE	NA	NA	NA	NA	NA	NA	0.3055468	NA	INTRON(MODIFIER||||420|Sobic.001G157800|protein_coding|CODING|Sobic.001G157800.1.v3.1|5|1)	NA	NA	-
1	Chr01	12789223	NA	T	G	222	PASS	41	0,0,22,17	37	-144	1	2	NA	NA	NA	NA	NA	NA	NA	NA	NA	FALSE	NA	NA	NA	NA	NA	NA	0.4182721	NA	INTRON(MODIFIER||||420|Sobic.001G157800|protein_coding|CODING|Sobic.001G157800.1.v3.1|5|1)	NA	NA	-
1	Chr01	12789225	NA	G	A	222	PASS	42	1,0,22,17	37	-124	1	2	NA	NA	NA	NA	NA	NA	NA	NA	1,1,0.047,1	FALSE	NA	NA	NA	NA	-1.732592	NA	0.2978751	NA	INTRON(MODIFIER||||420|Sobic.001G157800|protein_coding|CODING|Sobic.001G157800.1.v3.1|5|1)	NA	NA	-
1	Chr01	12789367	NA	CTTT	CTTTT	214	PASS	21	0,0,10,11	46	-97.5	1	2	NA	20,0.952381	NA	NA	NA	NA	NA	NA	NA	TRUE	NA	NA	NA	NA	NA	NA	0.1658123	NA	INTRON(MODIFIER||||420|Sobic.001G157800|protein_coding|CODING|Sobic.001G157800.1.v3.1|5|1)	NA	NA	-
1	Chr01	12789387	NA	G	A	222	PASS	23	0,0,10,11	47	-90	1	2	NA	NA	NA	NA	NA	NA	NA	NA	NA	FALSE	NA	NA	NA	NA	NA	NA	0.1878913	NA	INTRON(MODIFIER||||420|Sobic.001G157800|protein_coding|CODING|Sobic.001G157800.1.v3.1|5|1)	NA	NA	-
1	Chr01	12789769	NA	T	C	222	PASS	25	0,0,13,11	47	-99	1	2	NA	NA	NA	NA	NA	NA	NA	NA	NA	FALSE	NA	NA	NA	NA	NA	NA	0.1575138	NA	UTR_3_PRIME(MODIFIER||227||420|Sobic.001G157800|protein_coding|CODING|Sobic.001G157800.1.v3.1|6|1)	NA	NA	-
1	Chr01	12789846	NA	AC	A	202	PASS	21	0,0,6,10	48	-82.5	1	2	NA	18,0.857143	NA	NA	NA	NA	NA	NA	NA	TRUE	NA	NA	NA	NA	NA	NA	0.1109597	NA	UTR_3_PRIME(MODIFIER||305||420|Sobic.001G157800|protein_coding|CODING|Sobic.001G157800.1.v3.1|6|1)	NA	NA	-
1	Chr01	12789938	NA	A	G	149	PASS	20	0,0,9,11	50	-87	1	2	NA	NA	NA	NA	NA	NA	NA	NA	NA	FALSE	NA	NA	NA	NA	NA	NA	0.126674	NA	INTERGENIC(MODIFIER||||||||||1)	NA	NA	-
1	Chr01	12789954	NA	CTATATA	CTATA	54.5	PASS	20	0,0,5,5	50	-64.5	1	2	NA	18,0.900000	NA	NA	NA	NA	NA	NA	NA	TRUE	NA	NA	NA	NA	NA	NA	0.01404216	NA	INTERGENIC(MODIFIER||||||||||1)	NA	NA	-
1	Chr01	12790064	NA	TAAAAAAAA	TTAAAAAAAAAAA,TAAAAAAAAAAA	46	PASS	12	0,0,4,3	47	-46.5	1	2	NA	11,0.916667	NA	NA	NA	NA	NA	NA	NA	TRUE	NA	NA	NA	NA	NA	NA	0.08794425	NA	INTERGENIC(MODIFIER||||||||||1),INTERGENIC(MODIFIER||||||||||2)	NA	NA	-
1	Chr01	12790178	NA	G	A	119	PASS	8	0,0,3,4	37	-48	1	2	NA	NA	NA	NA	NA	NA	NA	NA	NA	FALSE	NA	NA	NA	NA	NA	NA	0.04953094	NA	INTERGENIC(MODIFIER||||||||||1)	NA	NA	-
1	Chr01	12790182	NA	A	T	34.5	PASS	7	0,0,1,3	28	-39	1	2	NA	NA	NA	NA	NA	NA	NA	NA	NA	FALSE	NA	NA	NA	NA	NA	NA	0.04052676	NA	INTERGENIC(MODIFIER||||||||||1)	NA	NA	-
1	Chr01	12790191	NA	A	G	72.3	PASS	7	0,0,2,3	28	-42	1	2	NA	NA	NA	NA	NA	NA	NA	NA	NA	FALSE	NA	NA	NA	NA	NA	NA	0.09380409	NA	INTERGENIC(MODIFIER||||||||||1)	NA	NA	-
1	Chr01	12790212	NA	C	T	71.3	PASS	5	0,0,3,2	39	-42	1	2	NA	NA	NA	NA	NA	NA	NA	NA	NA	FALSE	NA	NA	NA	NA	NA	NA	0.06083201	NA	INTERGENIC(MODIFIER||||||||||1)	NA	NA	-
1	Chr01	12790226	NA	A	C	123	PASS	7	0,0,4,3	41	-48	1	2	NA	NA	NA	NA	NA	NA	NA	NA	NA	FALSE	NA	NA	NA	NA	NA	NA	0.0365013	NA	INTERGENIC(MODIFIER||||||||||1)	NA	NA	-
1	Chr01	12790424	NA	CAAAAAA	CAAAAAAA	91.5	PASS	23	0,0,10,8	29	-88.5	1	2	NA	19,0.826087	NA	NA	NA	NA	NA	NA	NA	TRUE	NA	NA	NA	NA	NA	NA	0.1887495	NA	INTERGENIC(MODIFIER||||||||||1)	NA	NA	-
1	Chr01	12790437	NA	C	G	208	SnpGap	23	0,0,11,11	29	-93	1	2	NA	NA	NA	NA	NA	NA	NA	NA	NA	FALSE	NA	NA	NA	NA	NA	NA	0.06301835	NA	INTERGENIC(MODIFIER||||||||||1)	NA	NA	-
1	Chr01	12790467	NA	A	G	222	PASS	28	0,0,14,13	31	-108	1	2	NA	NA	NA	NA	NA	NA	NA	NA	NA	FALSE	NA	NA	NA	NA	NA	NA	0.2640517	NA	INTERGENIC(MODIFIER||||||||||1)	NA	NA	-
1	Chr01	12790494	NA	GCC	GCCC	214	PASS	27	0,0,12,15	33	-116	1	2	NA	27,1.000000	NA	NA	NA	NA	NA	NA	NA	TRUE	NA	NA	NA	NA	NA	NA	0.07551126	NA	INTERGENIC(MODIFIER||||||||||1)	NA	NA	-
1	Chr01	12790513	NA	T	G	222	PASS	28	0,0,11,15	33	-105	1	2	NA	NA	NA	NA	NA	NA	NA	NA	NA	FALSE	NA	NA	NA	NA	NA	NA	0.0148528	NA	INTERGENIC(MODIFIER||||||||||1)	NA	NA	-
1	Chr01	12790680	NA	C	A	222	PASS	20	0,0,7,13	36	-87	1	2	NA	NA	NA	NA	NA	NA	NA	NA	NA	FALSE	NA	NA	NA	NA	NA	NA	0.05561774	NA	INTERGENIC(MODIFIER||||||||||1)	NA	NA	-
1	Chr01	12790681	NA	C	A	222	PASS	20	0,0,7,13	36	-87	1	2	NA	NA	NA	NA	NA	NA	NA	NA	NA	FALSE	NA	NA	NA	NA	NA	NA	0.0673107	NA	INTERGENIC(MODIFIER||||||||||1)	NA	NA	-
1	Chr01	12790720	NA	TG	T	173	PASS	14	0,0,5,6	34	-67.5	1	2	NA	12,0.857143	NA	NA	NA	NA	NA	NA	NA	TRUE	NA	NA	NA	NA	NA	NA	0.08789904	NA	INTERGENIC(MODIFIER||||||||||1)	NA	NA	-
1	Chr01	12790750	NA	C	G	42.1	PASS	6	0,0,4,2	26	-45	1	2	NA	NA	NA	NA	NA	NA	NA	NA	NA	FALSE	NA	NA	NA	NA	NA	NA	0.09124553	NA	INTERGENIC(MODIFIER||||||||||1)	NA	NA	-
1	Chr01	12790769	NA	T	C	41.3	PASS	5	0,0,4,1	22	-42	1	2	NA	NA	NA	NA	NA	NA	NA	NA	NA	FALSE	NA	NA	NA	NA	NA	NA	0.0868929	NA	INTERGENIC(MODIFIER||||||||||1)	NA	NA	-
1	Chr01	12790781	NA	C	G	37.5	PASS	4	0,0,3,1	23	-39	1	2	NA	NA	NA	NA	NA	NA	NA	NA	NA	FALSE	NA	NA	NA	NA	NA	NA	0.06955671	NA	INTERGENIC(MODIFIER||||||||||1)	NA	NA	-
1	Chr01	12792062	NA	T	G	10.2	PASS	2	0,0,2,0	28	-33	1	2	NA	NA	NA	NA	NA	NA	NA	NA	NA	FALSE	NA	NA	NA	NA	NA	NA	0.0624	NA	INTERGENIC(MODIFIER||||||||||1)	NA	NA	-
1	Chr01	12792097	NA	C	T	27.1	PASS	6	0,0,5,1	19	-45	1	2	NA	NA	NA	NA	NA	NA	NA	NA	NA	FALSE	NA	NA	NA	NA	NA	NA	0.1051401	NA	INTERGENIC(MODIFIER||||||||||1)	NA	NA	-
1	Chr01	12792129	NA	A	G	43.1	PASS	7	0,0,6,1	18	-48	1	2	NA	NA	NA	NA	NA	NA	NA	NA	NA	FALSE	NA	NA	NA	NA	NA	NA	0.04363516	NA	INTERGENIC(MODIFIER||||||||||1)	NA	NA	-
1	Chr01	12792143	NA	T	C	20.1	PASS	7	0,0,6,1	18	-48	1	2	NA	NA	NA	NA	NA	NA	NA	NA	NA	FALSE	NA	NA	NA	NA	NA	NA	0.1079872	NA	INTERGENIC(MODIFIER||||||||||1)	NA	NA	-
1	Chr01	12792187	NA	C	A	21.2	PASS	6	0,0,5,1	19	-45	1	2	NA	NA	NA	NA	NA	NA	NA	NA	NA	FALSE	NA	NA	NA	NA	NA	NA	0.07655902	NA	INTERGENIC(MODIFIER||||||||||1)	NA	NA	-
1	Chr01	12793186	NA	GT	G	34.7	PASS	5	0,0,4,1	24	-49.5	1	2	NA	5,1.000000	NA	NA	NA	NA	NA	NA	NA	TRUE	NA	NA	NA	NA	NA	NA	0.04153459	NA	INTERGENIC(MODIFIER||||||||||1)	NA	NA	-
1	Chr01	12793192	NA	A	G	57.1	SnpGap	8	0,0,6,1	21	-48	1	2	NA	NA	NA	NA	NA	NA	NA	NA	NA	FALSE	NA	NA	NA	NA	NA	NA	0.1104659	NA	INTERGENIC(MODIFIER||||||||||1)	NA	NA	-
1	Chr01	12793224	NA	A	G	69	PASS	8	0,0,6,2	20	-51	1	2	NA	NA	NA	NA	NA	NA	NA	NA	NA	FALSE	NA	NA	NA	NA	NA	NA	0.1196287	NA	INTERGENIC(MODIFIER||||||||||1)	NA	NA	-
1	Chr01	12793279	NA	T	C	46	PASS	8	0,0,6,2	20	-51	1	2	NA	NA	NA	NA	NA	NA	NA	NA	NA	FALSE	NA	NA	NA	NA	NA	NA	0.12063	NA	INTERGENIC(MODIFIER||||||||||1)	NA	NA	-
1	Chr01	12793283	NA	T	G	54	PASS	8	0,0,6,2	20	-51	1	2	NA	NA	NA	NA	NA	NA	NA	NA	NA	FALSE	NA	NA	NA	NA	NA	NA	0.12063	NA	INTERGENIC(MODIFIER||||||||||1)	NA	NA	-
1	Chr01	12793420	NA	G	A	19.8	PASS	2	0,0,0,2	41	-33	1	2	NA	NA	NA	NA	NA	NA	NA	NA	NA	FALSE	NA	NA	NA	NA	NA	NA	0.0448	NA	INTERGENIC(MODIFIER||||||||||1)	NA	NA	-
1	Chr01	12793443	NA	T	C	27.5	PASS	5	0,0,0,4	30	-39	1	2	NA	NA	NA	NA	NA	NA	NA	NA	NA	FALSE	NA	NA	NA	NA	NA	NA	0.08304407	NA	INTERGENIC(MODIFIER||||||||||1)	NA	NA	-
1	Chr01	12793448	NA	G	C	68.3	PASS	7	0,0,1,4	30	-42	1	2	NA	NA	NA	NA	NA	NA	NA	NA	NA	FALSE	NA	NA	NA	NA	NA	NA	0.09464066	NA	INTERGENIC(MODIFIER||||||||||1)	NA	NA	-
1	Chr01	12793556	NA	G	C	222	PASS	19	0,0,7,10	37	-78	1	2	NA	NA	NA	NA	NA	NA	NA	NA	NA	FALSE	NA	NA	NA	NA	NA	NA	0.00747394	NA	INTERGENIC(MODIFIER||||||||||1)	NA	NA	-
1	Chr01	12793575	NA	C	G	152	PASS	17	0,0,7,10	38	-78	1	2	NA	NA	NA	NA	NA	NA	NA	NA	NA	FALSE	NA	NA	NA	NA	NA	NA	0.1814625	NA	INTERGENIC(MODIFIER||||||||||1)	NA	NA	-
1	Chr01	12793577	NA	A	G	132	PASS	17	0,0,7,10	38	-78	1	2	NA	NA	NA	NA	NA	NA	NA	NA	NA	FALSE	NA	NA	NA	NA	NA	NA	0.1743381	NA	INTERGENIC(MODIFIER||||||||||1)	NA	NA	-
1	Chr01	12793586	NA	C	T	222	PASS	18	0,0,7,11	39	-81	1	2	NA	NA	NA	NA	NA	NA	NA	NA	NA	FALSE	NA	NA	NA	NA	NA	NA	0.01634569	NA	INTERGENIC(MODIFIER||||||||||1)	NA	NA	-
1	Chr01	12793650	NA	GATCA	G	37.2	PASS	15	0,0,0,2	41	-40.5	1	2	NA	15,1.000000	NA	NA	NA	NA	NA	NA	NA	TRUE	NA	NA	NA	NA	NA	NA	0.0768	NA	INTERGENIC(MODIFIER||||||||||1)	NA	NA	-
1	Chr01	12793702	NA	ATA	ATACTA	210	PASS	11	0,0,1,9	45	-64.5	1	2	NA	10,0.909091	NA	NA	NA	NA	NA	NA	NA	TRUE	NA	NA	NA	NA	NA	NA	0.09558586	NA	INTERGENIC(MODIFIER||||||||||1)	NA	NA	-
1	Chr01	12793733	NA	G	T	200	PASS	11	0,0,2,9	42	-60	1	2	NA	NA	NA	NA	NA	NA	NA	NA	NA	FALSE	NA	NA	NA	NA	NA	NA	0.1132628	NA	INTERGENIC(MODIFIER||||||||||1)	NA	NA	-
1	Chr01	12793747	NA	T	TA	41.4	PASS	10	0,0,1,2	30	-43.5	1	2	NA	10,1.000000	NA	NA	NA	NA	NA	NA	NA	TRUE	NA	NA	NA	NA	NA	NA	0.04644186	NA	INTERGENIC(MODIFIER||||||||||1)	NA	NA	-
1	Chr01	12793821	NA	C	A	132	PASS	8	0,0,1,7	35	-51	1	2	NA	NA	NA	NA	NA	NA	NA	NA	NA	FALSE	NA	NA	NA	NA	NA	NA	0.117476	NA	INTERGENIC(MODIFIER||||||||||1)	NA	NA	-
1	Chr01	12793824	NA	T	C	145	PASS	9	0,0,1,7	35	-51	1	2	NA	NA	NA	NA	NA	NA	NA	NA	NA	FALSE	NA	NA	NA	NA	NA	NA	0.1228754	NA	INTERGENIC(MODIFIER||||||||||1)	NA	NA	-
1	Chr01	12793847	NA	C	T	19.8	PASS	10	1,0,0,7	38	-23	0.6243	1	NA	NA	NA	NA	NA	NA	NA	NA	0.12,5.7e-06,1,1	FALSE	NA	NA	NA	NA	-0.8141118	NA	0.1150163	NA	INTERGENIC(MODIFIER||||||||||1)	NA	NA	-
1	Chr01	12794015	NA	GCACCG	GCACCGCGCCCACCG	78.4	PASS	3	0,0,0,3	47	-43.5	1	2	NA	3,1.000000	NA	NA	NA	NA	NA	NA	NA	TRUE	NA	NA	NA	NA	NA	NA	0.02309944	NA	INTERGENIC(MODIFIER||||||||||1)	NA	NA	-
1	Chr01	12794060	NA	TCC	TCCC	52.4	PASS	4	0,0,3,0	50	-43.5	1	2	NA	4,1.000000	NA	NA	NA	NA	NA	NA	NA	TRUE	NA	NA	NA	NA	NA	NA	0.03277706	NA	INTERGENIC(MODIFIER||||||||||1)	NA	NA	-
1	Chr01	12794161	NA	ACTAC	A	93	PASS	6	0,0,4,0	44	-46.5	1	2	NA	6,1.000000	NA	NA	NA	NA	NA	NA	NA	TRUE	NA	NA	NA	NA	NA	NA	0.06617741	NA	INTERGENIC(MODIFIER||||||||||1)	NA	NA	-
1	Chr01	12794772	NA	T	G	20	PASS	3	0,0,3,0	21	-36	1	2	NA	NA	NA	NA	NA	NA	NA	NA	NA	FALSE	NA	NA	NA	NA	NA	NA	0.04644186	NA	INTERGENIC(MODIFIER||||||||||1)	NA	NA	-
1	Chr01	12794774	NA	T	C	20	PASS	3	0,0,3,0	21	-36	1	2	NA	NA	NA	NA	NA	NA	NA	NA	NA	FALSE	NA	NA	NA	NA	NA	NA	0.04644186	NA	INTERGENIC(MODIFIER||||||||||1)	NA	NA	-
1	Chr01	12794776	NA	A	G	20	PASS	3	0,0,3,0	21	-36	1	2	NA	NA	NA	NA	NA	NA	NA	NA	NA	FALSE	NA	NA	NA	NA	NA	NA	0.04644186	NA	INTERGENIC(MODIFIER||||||||||1)	NA	NA	-
1	Chr01	12794911	NA	TTAATAATA	TTAATA	72.4	PASS	4	0,0,1,2	45	-43.5	1	2	NA	3,0.750000	NA	NA	NA	NA	NA	NA	NA	TRUE	NA	NA	NA	NA	NA	NA	0.03728401	NA	INTERGENIC(MODIFIER||||||||||1)	NA	NA	-
1	Chr01	12794930	NA	A	G	65	PASS	3	0,0,1,2	45	-36	1	2	NA	NA	NA	NA	NA	NA	NA	NA	NA	FALSE	NA	NA	NA	NA	NA	NA	0.03728401	NA	INTERGENIC(MODIFIER||||||||||1)	NA	NA	-
1	Chr01	12794973	NA	C	T	21.8	PASS	2	0,0,2,0	29	-33	1	2	NA	NA	NA	NA	NA	NA	NA	NA	NA	FALSE	NA	NA	NA	NA	NA	NA	0.0752	NA	INTERGENIC(MODIFIER||||||||||1)	NA	NA	-
1	Chr01	12794977	NA	A	G	21.8	PASS	2	0,0,2,0	29	-33	1	2	NA	NA	NA	NA	NA	NA	NA	NA	NA	FALSE	NA	NA	NA	NA	NA	NA	0.0752	NA	INTERGENIC(MODIFIER||||||||||1)	NA	NA	-
1	Chr01	12794999	NA	AT	ATCTTT	53.2	PASS	4	0,0,1,1	46	-40.5	1	2	NA	4,1.000000	NA	NA	NA	NA	NA	NA	NA	TRUE	NA	NA	NA	NA	NA	NA	0.0596	NA	INTERGENIC(MODIFIER||||||||||1)	NA	NA	-
1	Chr01	12795034	NA	C	T	154	PASS	7	0,0,4,3	37	-48	1	2	NA	NA	NA	NA	NA	NA	NA	NA	NA	FALSE	NA	NA	NA	NA	NA	NA	0.1131224	NA	INTERGENIC(MODIFIER||||||||||1)	NA	NA	-
1	Chr01	12795153	NA	A	T	179	PASS	12	0,0,2,10	33	-63	1	2	NA	NA	NA	NA	NA	NA	NA	NA	NA	FALSE	NA	NA	NA	NA	NA	NA	0.1533579	NA	INTERGENIC(MODIFIER||||||||||1)	NA	NA	-
1	Chr01	12795173	NA	C	G	160	PASS	10	0,0,2,8	30	-57	1	2	NA	NA	NA	NA	NA	NA	NA	NA	NA	FALSE	NA	NA	NA	NA	NA	NA	0.1051717	NA	INTERGENIC(MODIFIER||||||||||1)	NA	NA	-
1	Chr01	12795192	NA	C	T	103	PASS	9	0,0,1,7	28	-51	1	2	NA	NA	NA	NA	NA	NA	NA	NA	NA	FALSE	NA	NA	NA	NA	NA	NA	0.07700429	NA	INTERGENIC(MODIFIER||||||||||1)	NA	NA	-
1	Chr01	12795219	NA	C	T	20	PASS	4	0,0,0,3	21	-36	1	2	NA	NA	NA	NA	NA	NA	NA	NA	NA	FALSE	NA	NA	NA	NA	NA	NA	0.03426357	NA	INTERGENIC(MODIFIER||||||||||1)	NA	NA	-
1	Chr01	12796211	NA	C	T	65	PASS	3	0,0,2,1	45	-36	1	2	NA	NA	NA	NA	NA	NA	NA	NA	NA	FALSE	NA	NA	NA	NA	NA	NA	0.0449305	NA	UTR_3_PRIME(MODIFIER||212||445|Sobic.001G157900|protein_coding|CODING|Sobic.001G157900.1.v3.1|1|1)	NA	NA	-
1	Chr01	12796258	NA	TG	TGAAAAAGGATTGCGTGCAGTATCTCGAATTGAAG	88.4	PASS	3	0,0,2,1	45	-43.5	1	2	NA	3,1.000000	NA	NA	NA	NA	NA	NA	NA	TRUE	NA	NA	NA	NA	NA	NA	0.02986822	NA	UTR_3_PRIME(MODIFIER||163||445|Sobic.001G157900|protein_coding|CODING|Sobic.001G157900.1.v3.1|1|1)	NA	NA	-
1	Chr01	12796304	NA	ATTTT	ATTT	121	PASS	12	0,0,3,6	46	-61.5	1	2	NA	11,0.916667	NA	NA	NA	NA	NA	NA	NA	TRUE	NA	NA	NA	NA	NA	NA	0.0428923	NA	UTR_3_PRIME(MODIFIER||115||445|Sobic.001G157900|protein_coding|CODING|Sobic.001G157900.1.v3.1|1|1)	NA	NA	-
1	Chr01	12796370	NA	G	T	222	PASS	20	0,0,10,10	46	-87	1	2	NA	NA	NA	NA	NA	NA	NA	NA	NA	FALSE	NA	NA	NA	NA	NA	NA	0.08047902	NA	UTR_3_PRIME(MODIFIER||53||445|Sobic.001G157900|protein_coding|CODING|Sobic.001G157900.1.v3.1|1|1)	NA	NA	-
1	Chr01	12796654	NA	C	G	222	PASS	19	0,0,10,9	46	-84	1	2	NA	NA	NA	NA	NA	NA	NA	NA	NA	FALSE	NA	NA	NA	NA	NA	NA	0.1131357	NA	SYNONYMOUS_CODING(LOW|SILENT|ctG/ctC|L369|445|Sobic.001G157900|protein_coding|CODING|Sobic.001G157900.1.v3.1|1|1)	NA	NA	-
1	Chr01	12797026	NA	T	C	16.9	PASS	2	0,0,0,2	36	-33	1	2	NA	NA	NA	NA	NA	NA	NA	NA	NA	FALSE	NA	NA	NA	NA	NA	NA	0.0608	NA	SYNONYMOUS_CODING(LOW|SILENT|ggA/ggG|G245|445|Sobic.001G157900|protein_coding|CODING|Sobic.001G157900.1.v3.1|1|1)	NA	NA	-
1	Chr01	12797047	NA	T	G	15.9	PASS	2	0,0,0,2	36	-33	1	2	NA	NA	NA	NA	NA	NA	NA	NA	NA	FALSE	NA	NA	NA	NA	NA	NA	0.0544	NA	SYNONYMOUS_CODING(LOW|SILENT|gcA/gcC|A238|445|Sobic.001G157900|protein_coding|CODING|Sobic.001G157900.1.v3.1|1|1)	NA	NA	-
1	Chr01	12797074	NA	A	G	14.9	PASS	2	0,0,0,2	30	-33	1	2	NA	NA	NA	NA	NA	NA	NA	NA	NA	FALSE	NA	NA	NA	NA	NA	NA	0.0272	NA	SYNONYMOUS_CODING(LOW|SILENT|tgT/tgC|C229|445|Sobic.001G157900|protein_coding|CODING|Sobic.001G157900.1.v3.1|1|1)	NA	NA	-
1	Chr01	12797075	NA	C	G	15.9	PASS	2	0,0,0,2	30	-33	1	2	NA	NA	NA	NA	NA	NA	NA	NA	NA	FALSE	NA	NA	NA	NA	NA	NA	0.0288	NA	NON_SYNONYMOUS_CODING(MODERATE|MISSENSE|tGt/tCt|C229S|445|Sobic.001G157900|protein_coding|CODING|Sobic.001G157900.1.v3.1|1|1)	NA	NA	-
1	Chr01	12797164	NA	C	G	100	PASS	6	0,0,1,5	31	-45	1	2	NA	NA	NA	NA	NA	NA	NA	NA	NA	FALSE	NA	NA	NA	NA	NA	NA	0.1042087	NA	SYNONYMOUS_CODING(LOW|SILENT|tcG/tcC|S199|445|Sobic.001G157900|protein_coding|CODING|Sobic.001G157900.1.v3.1|1|1)	NA	NA	-
1	Chr01	12797176	NA	C	G	95.3	PASS	5	0,0,1,4	32	-42	1	2	NA	NA	NA	NA	NA	NA	NA	NA	NA	FALSE	NA	NA	NA	NA	NA	NA	0.07681113	NA	SYNONYMOUS_CODING(LOW|SILENT|ccG/ccC|P195|445|Sobic.001G157900|protein_coding|CODING|Sobic.001G157900.1.v3.1|1|1)	NA	NA	-
1	Chr01	12797245	NA	G	T	28.8	PASS	2	0,0,1,1	30	-33	1	2	NA	NA	NA	NA	NA	NA	NA	NA	NA	FALSE	NA	NA	NA	NA	NA	NA	0.072	NA	SYNONYMOUS_CODING(LOW|SILENT|ggC/ggA|G172|445|Sobic.001G157900|protein_coding|CODING|Sobic.001G157900.1.v3.1|1|1)	NA	NA	-
1	Chr01	12797350	NA	G	C	38	PASS	3	0,0,2,1	33	-36	1	2	NA	NA	NA	NA	NA	NA	NA	NA	NA	FALSE	NA	NA	NA	NA	NA	NA	0.01516588	NA	SYNONYMOUS_CODING(LOW|SILENT|ggC/ggG|G137|445|Sobic.001G157900|protein_coding|CODING|Sobic.001G157900.1.v3.1|1|1)	NA	NA	-
1	Chr01	12797452	NA	C	G	166	PASS	8	0,0,2,6	43	-51	1	2	NA	NA	NA	NA	NA	NA	NA	NA	NA	FALSE	NA	NA	NA	NA	NA	NA	0.06484152	NA	SYNONYMOUS_CODING(LOW|SILENT|gcG/gcC|A103|445|Sobic.001G157900|protein_coding|CODING|Sobic.001G157900.1.v3.1|1|1)	NA	NA	-
1	Chr01	12797819	NA	C	T	222	PASS	15	0,0,12,3	42	-72	1	2	NA	NA	NA	NA	NA	NA	NA	NA	NA	FALSE	NA	NA	NA	NA	NA	NA	0.1116144	NA	INTERGENIC(MODIFIER||||||||||1)	NA	NA	-
1	Chr01	12797877	NA	C	A	222	PASS	19	0,0,10,9	42	-84	1	2	NA	NA	NA	NA	NA	NA	NA	NA	NA	FALSE	NA	NA	NA	NA	NA	NA	0.1734706	NA	INTERGENIC(MODIFIER||||||||||1)	NA	NA	-
1	Chr01	12798277	NA	G	T	222	PASS	24	0,0,10,14	43	-99	1	2	NA	NA	NA	NA	NA	NA	NA	NA	NA	FALSE	NA	NA	NA	NA	NA	NA	0.2485707	NA	INTERGENIC(MODIFIER||||||||||1)	NA	NA	-
1	Chr01	12798335	NA	A	C	222	PASS	13	0,0,5,8	40	-66	1	2	NA	NA	NA	NA	NA	NA	NA	NA	NA	FALSE	NA	NA	NA	NA	NA	NA	0.1378995	NA	INTERGENIC(MODIFIER||||||||||1)	NA	NA	-
1	Chr01	12804916	NA	A	G	16.9	PASS	2	0,0,0,2	35	-33	1	2	NA	NA	NA	NA	NA	NA	NA	NA	NA	FALSE	NA	NA	NA	NA	NA	NA	0.0736	NA	INTERGENIC(MODIFIER||||||||||1)	NA	NA	-
1	Chr01	12804920	NA	C	T	17.8	PASS	2	0,0,0,2	35	-33	1	2	NA	NA	NA	NA	NA	NA	NA	NA	NA	FALSE	NA	NA	NA	NA	NA	NA	0.0736	NA	INTERGENIC(MODIFIER||||||||||1)	NA	NA	-
1	Chr01	12805019	NA	CATATATATAT	CATATATATATATAT	60	PASS	4	0,0,0,4	32	-46.5	1	2	NA	4,1.000000	NA	NA	NA	NA	NA	NA	NA	TRUE	NA	NA	NA	NA	NA	NA	0.07792673	NA	INTERGENIC(MODIFIER||||||||||1)	NA	NA	-
1	Chr01	12805054	NA	T	C	42	PASS	3	0,0,0,3	29	-36	1	2	NA	NA	NA	NA	NA	NA	NA	NA	NA	FALSE	NA	NA	NA	NA	NA	NA	0.06737978	NA	INTERGENIC(MODIFIER||||||||||1)	NA	NA	-
1	Chr01	12805070	NA	A	C	19.8	PASS	2	0,0,0,2	30	-33	1	2	NA	NA	NA	NA	NA	NA	NA	NA	NA	FALSE	NA	NA	NA	NA	NA	NA	0.0608	NA	INTERGENIC(MODIFIER||||||||||1)	NA	NA	-
1	Chr01	12805072	NA	T	C	22.8	PASS	2	0,0,0,2	30	-33	1	2	NA	NA	NA	NA	NA	NA	NA	NA	NA	FALSE	NA	NA	NA	NA	NA	NA	0.0624	NA	INTERGENIC(MODIFIER||||||||||1)	NA	NA	-
1	Chr01	12805238	NA	GTTTTTTTTTT	GTTTTTTTTTTTT,GTTTTTTTTTTT	125	PASS	27	0,0,11,10	49	-91.5	1	2	NA	21,0.777778	NA	NA	NA	NA	NA	NA	NA	TRUE	NA	NA	NA	NA	NA	NA	0.1351548	NA	INTERGENIC(MODIFIER||||||||||1),INTERGENIC(MODIFIER||||||||||2)	NA	NA	-
1	Chr01	12805667	NA	A	T	222	PASS	33	0,0,13,20	46	-126	1	2	NA	NA	NA	NA	NA	NA	NA	NA	NA	FALSE	NA	NA	NA	NA	NA	NA	0.1667964	NA	INTERGENIC(MODIFIER||||||||||1)	NA	NA	-
1	Chr01	12805754	NA	CAAAAAAAAAAA	CAAAAAAAAAA	46.5	PASS	29	0,0,10,16	48	-113	1	2	NA	26,0.866667	NA	NA	NA	NA	NA	NA	NA	TRUE	NA	NA	NA	NA	NA	NA	0.06696647	NA	INTERGENIC(MODIFIER||||||||||1)	NA	NA	-
1	Chr01	12806048	NA	C	T	222	PASS	37	0,0,28,9	46	-138	1	2	NA	NA	NA	NA	NA	NA	NA	NA	NA	FALSE	NA	NA	NA	NA	NA	NA	0.117445	NA	INTERGENIC(MODIFIER||||||||||1)	NA	NA	-
1	Chr01	12807072	NA	C	T	222	PASS	22	0,0,12,10	46	-93	1	2	NA	NA	NA	NA	NA	NA	NA	NA	NA	FALSE	NA	NA	NA	NA	NA	NA	0.1999776	NA	INTERGENIC(MODIFIER||||||||||1)	NA	NA	-
1	Chr01	12807373	NA	G	A	222	PASS	28	0,0,20,8	47	-111	1	2	NA	NA	NA	NA	NA	NA	NA	NA	NA	FALSE	NA	NA	NA	NA	NA	NA	0.112525	NA	INTERGENIC(MODIFIER||||||||||1)	NA	NA	-
1	Chr01	12807787	NA	CTTTTTTTTT	CTTTTTTTT	66.5	PASS	30	0,0,11,16	50	-116	1	2	NA	27,0.900000	NA	NA	NA	NA	NA	NA	NA	TRUE	NA	NA	NA	NA	NA	NA	0.1641462	NA	INTERGENIC(MODIFIER||||||||||1)	NA	NA	-
1	Chr01	12807830	NA	GTTTTTTT	GTTTTTTTT	91.5	PASS	31	0,0,11,12	50	-104	1	2	NA	28,0.903226	NA	NA	NA	NA	NA	NA	NA	TRUE	NA	NA	NA	NA	NA	NA	0.203668	NA	INTERGENIC(MODIFIER||||||||||1)	NA	NA	-
1	Chr01	12807985	NA	T	C	222	PASS	33	0,0,17,15	47	-123	1	2	NA	NA	NA	NA	NA	NA	NA	NA	NA	FALSE	NA	NA	NA	NA	NA	NA	0.2891353	NA	INTERGENIC(MODIFIER||||||||||1)	NA	NA	-
1	Chr01	12808210	NA	GTTAGGCCTTGTTTAG	GTTAGGCCTTGTTTAGGCCTTGTTTAG	214	PASS	28	0,0,13,9	41	-101	1	2	NA	20,0.714286	NA	NA	NA	NA	NA	NA	NA	TRUE	NA	NA	NA	NA	NA	NA	0.1678648	NA	INTERGENIC(MODIFIER||||||||||1)	NA	NA	-
1	Chr01	12808247	NA	T	C	222	PASS	31	0,0,18,12	39	-117	1	2	NA	NA	NA	NA	NA	NA	NA	NA	NA	FALSE	NA	NA	NA	NA	NA	NA	0.2235285	NA	INTERGENIC(MODIFIER||||||||||1)	NA	NA	-
1	Chr01	12808248	NA	T	C	222	PASS	30	0,0,18,12	39	-117	1	2	NA	NA	NA	NA	NA	NA	NA	NA	NA	FALSE	NA	NA	NA	NA	NA	NA	0.1687776	NA	INTERGENIC(MODIFIER||||||||||1)	NA	NA	-
1	Chr01	12808370	NA	TCCCC	TCC	214	PASS	31	0,0,13,14	48	-116	1	2	NA	27,0.870968	NA	NA	NA	NA	NA	NA	NA	TRUE	NA	NA	NA	NA	NA	NA	0.2327563	NA	INTERGENIC(MODIFIER||||||||||1)	NA	NA	-
1	Chr01	12808983	NA	G	C	24.8	PASS	32	0,0,2,0	45	-33	1	2	NA	NA	NA	NA	NA	NA	NA	NA	NA	FALSE	NA	NA	NA	NA	NA	NA	0.02444842	NA	INTERGENIC(MODIFIER||||||||||1)	NA	NA	-
1	Chr01	12809039	NA	TAAA	TAAAA	214	PASS	30	1,0,15,10	47	-89.5	1	2	NA	23,0.766667	NA	NA	NA	NA	NA	NA	1,1,0.33,0.41	TRUE	NA	NA	NA	NA	NA	NA	0.01136937	NA	INTERGENIC(MODIFIER||||||||||1)	NA	NA	-
1	Chr01	12809050	NA	A	G	148	SnpGap	29	0,0,15,11	47	-105	1	2	NA	NA	NA	NA	NA	NA	NA	NA	NA	FALSE	NA	NA	NA	NA	NA	NA	0.03133532	NA	INTERGENIC(MODIFIER||||||||||1)	NA	NA	-
1	Chr01	12809097	NA	T	C	222	PASS	25	0,0,12,12	45	-99	1	2	NA	NA	NA	NA	NA	NA	NA	NA	NA	FALSE	NA	NA	NA	NA	NA	NA	0.05407753	NA	INTERGENIC(MODIFIER||||||||||1)	NA	NA	-
1	Chr01	12809345	NA	TGATACAACGG	TG	165	PASS	22	2,0,5,13	31	-71.5	1	2	NA	18,0.818182	NA	NA	NA	NA	NA	NA	0.11,4.3e-20,1,1	TRUE	NA	NA	NA	NA	NA	NA	0.07362016	NA	INTERGENIC(MODIFIER||||||||||1)	NA	NA	-
1	Chr01	12809365	NA	C	T	168	SnpGap	23	2,0,5,15	32	-70	1	2	NA	NA	NA	NA	NA	NA	NA	NA	0.091,0.26,1,0.3	FALSE	NA	NA	NA	NA	1.541809	NA	0.08566486	NA	INTERGENIC(MODIFIER||||||||||1)	NA	NA	-
1	Chr01	12809684	NA	CAAAAAAAA	CAAAAAAAAA	9.05	Qual	13	0,0,1,8	29	-61.5	1	2	NA	9,0.692308	NA	NA	NA	NA	NA	NA	NA	TRUE	NA	NA	NA	NA	NA	NA	0.07879616	NA	INTERGENIC(MODIFIER||||||||||1)	NA	NA	-
1	Chr01	12809787	NA	T	C	74	PASS	16	0,0,7,9	17	-75	1	2	NA	NA	NA	NA	NA	NA	NA	NA	NA	FALSE	NA	NA	NA	NA	NA	NA	0.08919308	NA	INTERGENIC(MODIFIER||||||||||1)	NA	NA	-
1	Chr01	12812633	NA	GAAAAA	GAAAA	8.17	Qual	14	0,0,10,4	12	-76.5	1	2	NA	14,1.000000	NA	NA	NA	NA	NA	NA	NA	TRUE	NA	NA	NA	NA	NA	NA	0.1658989	NA	INTERGENIC(MODIFIER||||||||||1)	NA	NA	-
1	Chr01	12812677	NA	C	T	24	PASS	16	0,0,11,5	11	-75	1	2	NA	NA	NA	NA	NA	NA	NA	NA	NA	FALSE	NA	NA	NA	NA	NA	NA	0.1723582	NA	INTERGENIC(MODIFIER||||||||||1)	NA	NA	-
1	Chr01	12812995	NA	ATTTTTTTT	ATTTTTTT	9.03	Qual	22	0,0,15,7	25	-101	1	2	NA	22,1.000000	NA	NA	NA	NA	NA	NA	NA	TRUE	NA	NA	NA	NA	NA	NA	0.2029057	NA	INTERGENIC(MODIFIER||||||||||1)	NA	NA	-
1	Chr01	12813030	NA	A	G	194	PASS	27	0,0,18,8	25	-105	1	2	NA	NA	NA	NA	NA	NA	NA	NA	NA	FALSE	NA	NA	NA	NA	NA	NA	0.2549967	NA	INTERGENIC(MODIFIER||||||||||1)	NA	NA	-
1	Chr01	12813066	NA	T	C	208	PASS	34	0,0,20,13	22	-126	1	2	NA	NA	NA	NA	NA	NA	NA	NA	NA	FALSE	NA	NA	NA	NA	NA	NA	0.2611277	NA	INTERGENIC(MODIFIER||||||||||1)	NA	NA	-
1	Chr01	12813148	NA	C	T	142	PASS	18	0,0,9,9	20	-81	1	2	NA	NA	NA	NA	NA	NA	NA	NA	NA	FALSE	NA	NA	NA	NA	NA	NA	0.1884215	NA	INTERGENIC(MODIFIER||||||||||1)	NA	NA	-
1	Chr01	12813173	NA	G	C	74	PASS	11	0,0,5,5	17	-57	1	2	NA	NA	NA	NA	NA	NA	NA	NA	NA	FALSE	NA	NA	NA	NA	NA	NA	0.09093928	NA	INTERGENIC(MODIFIER||||||||||1)	NA	NA	-
1	Chr01	12813686	NA	C	T	82.1	PASS	7	0,0,5,1	31	-45	1	2	NA	NA	NA	NA	NA	NA	NA	NA	NA	FALSE	NA	NA	NA	NA	NA	NA	0.005579615	NA	INTERGENIC(MODIFIER||||||||||1)	NA	NA	-
1	Chr01	12813863	NA	T	C	222	PASS	23	0,0,8,14	29	-93	1	2	NA	NA	NA	NA	NA	NA	NA	NA	NA	FALSE	NA	NA	NA	NA	NA	NA	0.2040034	NA	INTERGENIC(MODIFIER||||||||||1)	NA	NA	-
1	Chr01	12813880	NA	G	T	222	PASS	25	0,0,10,14	30	-99	1	2	NA	NA	NA	NA	NA	NA	NA	NA	NA	FALSE	NA	NA	NA	NA	NA	NA	0.2464337	NA	INTERGENIC(MODIFIER||||||||||1)	NA	NA	-
1	Chr01	12813888	NA	T	C	222	SnpGap	23	0,0,9,14	31	-96	1	2	NA	NA	NA	NA	NA	NA	NA	NA	NA	FALSE	NA	NA	NA	NA	NA	NA	0.2117258	NA	INTERGENIC(MODIFIER||||||||||1)	NA	NA	-
1	Chr01	12813893	NA	ACCTG	A	169	PASS	23	0,0,6,10	31	-82.5	1	2	NA	23,1.000000	NA	NA	NA	NA	NA	NA	NA	TRUE	NA	NA	NA	NA	NA	NA	0.178536	NA	INTERGENIC(MODIFIER||||||||||1)	NA	NA	-
1	Chr01	12813912	NA	TAAA	TAA	89.7	PASS	27	0,0,4,1	45	-49.5	1	2	NA	26,0.962963	NA	NA	NA	NA	NA	NA	NA	TRUE	NA	NA	NA	NA	NA	NA	0.01453071	NA	INTERGENIC(MODIFIER||||||||||1)	NA	NA	-
1	Chr01	12813966	NA	TAAAAAA	TAAAAAAA	125	PASS	29	0,0,15,14	40	-122	1	2	NA	28,0.965517	NA	NA	NA	NA	NA	NA	NA	TRUE	NA	NA	NA	NA	NA	NA	0.2149775	NA	INTERGENIC(MODIFIER||||||||||1)	NA	NA	-
1	Chr01	12814023	NA	A	T	222	PASS	30	0,0,16,13	44	-114	1	2	NA	NA	NA	NA	NA	NA	NA	NA	NA	FALSE	NA	NA	NA	NA	NA	NA	0.1555876	NA	START_GAINED(LOW||||185|Sobic.001G158000|protein_coding|CODING|Sobic.001G158000.1.v3.1|1|1),UTR_5_PRIME(MODIFIER||33||185|Sobic.001G158000|protein_coding|CODING|Sobic.001G158000.1.v3.1|1|1)	NA	NA	-
1	Chr01	12814509	NA	GTTTTTTTTT	GTTTTTTTTTT	53.5	PASS	37	0,1,17,14	50	-116	1	2	NA	32,0.864865	NA	NA	NA	NA	NA	NA	0.47,1,0.43,0.44	TRUE	NA	NA	NA	NA	NA	NA	0.009728355	NA	INTRON(MODIFIER||||185|Sobic.001G158000|protein_coding|CODING|Sobic.001G158000.1.v3.1|1|1)	NA	NA	-
1	Chr01	12814736	NA	CATTGTCTAATCATAGA	CATTGTCTAATCATAGAATTGTCTAATCATAGA	214	PASS	31	0,0,12,17	46	-122	1	2	NA	28,0.903226	NA	NA	NA	NA	NA	NA	NA	TRUE	NA	NA	NA	NA	NA	NA	0.005592743	NA	INTRON(MODIFIER||||185|Sobic.001G158000|protein_coding|CODING|Sobic.001G158000.1.v3.1|1|1)	NA	NA	-
1	Chr01	12814786	NA	G	A	222	PASS	32	0,0,16,16	45	-123	1	2	NA	NA	NA	NA	NA	NA	NA	NA	NA	FALSE	NA	NA	NA	NA	NA	NA	0.03382587	NA	INTRON(MODIFIER||||185|Sobic.001G158000|protein_coding|CODING|Sobic.001G158000.1.v3.1|1|1)	NA	NA	-
1	Chr01	12814884	NA	TGGGG	TGGG	161	PASS	22	0,0,16,5	49	-97.5	1	2	NA	21,0.954545	NA	NA	NA	NA	NA	NA	NA	TRUE	NA	NA	NA	NA	NA	NA	0.2011231	NA	INTRON(MODIFIER||||185|Sobic.001G158000|protein_coding|CODING|Sobic.001G158000.1.v3.1|1|1)	NA	NA	-
1	Chr01	12815530	NA	C	T	222	PASS	20	0,0,8,12	47	-87	1	2	NA	NA	NA	NA	NA	NA	NA	NA	NA	FALSE	NA	NA	NA	NA	NA	NA	0.1935677	NA	INTRON(MODIFIER||||185|Sobic.001G158000|protein_coding|CODING|Sobic.001G158000.1.v3.1|1|1)	NA	NA	-
1	Chr01	12815762	NA	G	A	96	PASS	35	12,10,4,9	44	99	0.5	1	NA	NA	NA	NA	NA	NA	NA	NA	0.29,1,3.4e-09,1	FALSE	NA	NA	NA	NA	-1.689902	NA	0.08213741	NA	INTRON(MODIFIER||||185|Sobic.001G158000|protein_coding|CODING|Sobic.001G158000.1.v3.1|1|1)	NA	NA	-
1	Chr01	12815765	NA	G	C	127	PASS	36	12,10,5,9	43	130	0.5	1	NA	NA	NA	NA	NA	NA	NA	NA	0.32,1,1.1e-09,1	FALSE	NA	NA	NA	NA	-1.963224	NA	0.1463878	NA	INTRON(MODIFIER||||185|Sobic.001G158000|protein_coding|CODING|Sobic.001G158000.1.v3.1|1|1)	NA	NA	-
1	Chr01	12815858	NA	T	C	78	PASS	34	11,10,4,8	43	81	0.5	1	NA	NA	NA	NA	NA	NA	NA	NA	0.47,0.47,6e-11,0.22	FALSE	NA	NA	NA	NA	2.451276	NA	0.1460906	NA	INTRON(MODIFIER||||185|Sobic.001G158000|protein_coding|CODING|Sobic.001G158000.1.v3.1|1|1)	NA	NA	-
1	Chr01	12815966	NA	C	T	39	PASS	29	11,9,5,4	44	42	0.5	1	NA	NA	NA	NA	NA	NA	NA	NA	1,1,1.7e-12,1	FALSE	NA	NA	NA	NA	-2.09775	NA	0.1145309	NA	INTRON(MODIFIER||||185|Sobic.001G158000|protein_coding|CODING|Sobic.001G158000.1.v3.1|1|1)	NA	NA	-
1	Chr01	12816025	NA	C	A	90	PASS	36	11,7,12,6	39	93	0.5	1	NA	NA	NA	NA	NA	NA	NA	NA	1,0.25,2.7e-13,1	FALSE	NA	NA	NA	NA	-0.6802299	NA	0.1449935	NA	INTRON(MODIFIER||||185|Sobic.001G158000|protein_coding|CODING|Sobic.001G158000.1.v3.1|1|1)	NA	NA	-
1	Chr01	12816056	NA	G	T	36	PASS	35	12,7,10,5	40	39	0.5	1	NA	NA	NA	NA	NA	NA	NA	NA	1,0.062,5.5e-15,1	FALSE	NA	NA	NA	NA	1.040532	NA	0.1716249	NA	INTRON(MODIFIER||||185|Sobic.001G158000|protein_coding|CODING|Sobic.001G158000.1.v3.1|1|1)	NA	NA	-
1	Chr01	12816063	NA	C	T	49	PASS	36	13,7,11,5	39	52	0.5	1	NA	NA	NA	NA	NA	NA	NA	NA	1,0.44,3.4e-16,1	FALSE	NA	NA	NA	NA	0.9073182	NA	0.1553058	NA	INTRON(MODIFIER||||185|Sobic.001G158000|protein_coding|CODING|Sobic.001G158000.1.v3.1|1|1)	NA	NA	-
1	Chr01	12816107	NA	A	G	3.01	Qual	36	19,3,11,3	41	4.77	0.4997	1	NA	NA	NA	NA	NA	NA	NA	NA	0.66,0.0066,2.2e-15,1	FALSE	NA	NA	NA	NA	2.644673	NA	0.1109604	NA	INTRON(MODIFIER||||185|Sobic.001G158000|protein_coding|CODING|Sobic.001G158000.1.v3.1|1|1)	NA	NA	-
1	Chr01	12816302	NA	GCCCCCCC	GCCCCCCCC	95.5	PASS	33	0,0,15,16	50	-128	1	2	NA	32,0.969697	NA	NA	NA	NA	NA	NA	NA	TRUE	NA	NA	NA	NA	NA	NA	0.1604274	NA	INTRON(MODIFIER||||185|Sobic.001G158000|protein_coding|CODING|Sobic.001G158000.1.v3.1|1|1)	NA	NA	-
1	Chr01	12816521	NA	A	G	222	PASS	39	0,0,22,16	46	-141	1	2	NA	NA	NA	NA	NA	NA	NA	NA	NA	FALSE	NA	NA	NA	NA	NA	NA	0.2088731	NA	INTRON(MODIFIER||||185|Sobic.001G158000|protein_coding|CODING|Sobic.001G158000.1.v3.1|1|1)	NA	NA	-
1	Chr01	12819288	NA	GAAAAAAAAA	GAAAAAAAAAAA	163	PASS	31	0,0,14,10	50	-107	1	2	NA	25,0.806452	NA	NA	NA	NA	NA	NA	NA	TRUE	NA	NA	NA	NA	NA	NA	0.235614	NA	INTERGENIC(MODIFIER||||||||||1)	NA	NA	-
1	Chr01	12819507	NA	A	C	222	PASS	18	0,0,5,13	43	-81	1	2	NA	NA	NA	NA	NA	NA	NA	NA	NA	FALSE	NA	NA	NA	NA	NA	NA	0.09127609	NA	INTERGENIC(MODIFIER||||||||||1)	NA	NA	-
1	Chr01	12819575	NA	C	A	222	PASS	28	0,0,10,18	39	-111	1	2	NA	NA	NA	NA	NA	NA	NA	NA	NA	FALSE	NA	NA	NA	NA	NA	NA	0.1847732	NA	INTERGENIC(MODIFIER||||||||||1)	NA	NA	-
1	Chr01	12819639	NA	T	C	222	PASS	29	0,0,10,18	40	-108	1	2	NA	NA	NA	NA	NA	NA	NA	NA	NA	FALSE	NA	NA	NA	NA	NA	NA	0.2494919	NA	INTERGENIC(MODIFIER||||||||||1)	NA	NA	-
1	Chr01	12819744	NA	T	G	222	PASS	20	0,0,6,14	46	-84	1	2	NA	NA	NA	NA	NA	NA	NA	NA	NA	FALSE	NA	NA	NA	NA	NA	NA	0.1431778	NA	INTERGENIC(MODIFIER||||||||||1)	NA	NA	-
1	Chr01	12819882	NA	A	C	222	PASS	14	0,0,4,10	47	-69	1	2	NA	NA	NA	NA	NA	NA	NA	NA	NA	FALSE	NA	NA	NA	NA	NA	NA	0.1664028	NA	INTERGENIC(MODIFIER||||||||||1)	NA	NA	-
1	Chr01	12820709	NA	T	C	222	PASS	23	0,0,10,13	40	-96	1	2	NA	NA	NA	NA	NA	NA	NA	NA	NA	FALSE	NA	NA	NA	NA	NA	NA	0.1230957	NA	INTERGENIC(MODIFIER||||||||||1)	NA	NA	-
1	Chr01	12820740	NA	T	A	222	PASS	27	0,0,11,15	41	-105	1	2	NA	NA	NA	NA	NA	NA	NA	NA	NA	FALSE	NA	NA	NA	NA	NA	NA	0.1873268	NA	INTERGENIC(MODIFIER||||||||||1)	NA	NA	-
1	Chr01	12820908	NA	C	T	222	PASS	22	0,0,8,11	46	-84	1	2	NA	NA	NA	NA	NA	NA	NA	NA	NA	FALSE	NA	NA	NA	NA	NA	NA	0.1915665	NA	INTERGENIC(MODIFIER||||||||||1)	NA	NA	-
1	Chr01	12822596	NA	CAAAAAAAAA	CAAAAAAAAAA	59.5	PASS	39	0,0,16,15	50	-128	1	2	NA	28,0.717949	NA	NA	NA	NA	NA	NA	NA	TRUE	NA	NA	NA	NA	NA	NA	0.2856982	NA	INTRON(MODIFIER||||361|Sobic.001G158100|protein_coding|CODING|Sobic.001G158100.2.v3.1|1|1)	NA	NA	-
1	Chr01	12822832	NA	A	T	222	PASS	41	0,0,16,22	46	-141	1	2	NA	NA	NA	NA	NA	NA	NA	NA	NA	FALSE	NA	NA	NA	NA	NA	NA	0.2054602	NA	INTRON(MODIFIER||||361|Sobic.001G158100|protein_coding|CODING|Sobic.001G158100.2.v3.1|1|1)	NA	NA	-
1	Chr01	12824449	NA	CTTTTTTTTTT	CTTTTTTTTT	44.5	PASS	28	0,0,14,11	48	-110	1	2	NA	24,0.857143	NA	NA	NA	NA	NA	NA	NA	TRUE	NA	NA	NA	NA	NA	NA	0.2572976	NA	INTRON(MODIFIER||||361|Sobic.001G158100|protein_coding|CODING|Sobic.001G158100.2.v3.1|2|1)	NA	NA	-
1	Chr01	12824511	NA	T	C	222	PASS	32	0,0,17,12	42	-114	1	2	NA	NA	NA	NA	NA	NA	NA	NA	NA	FALSE	NA	NA	NA	NA	NA	NA	0.1725699	NA	UTR_3_PRIME(MODIFIER||2282||361|Sobic.001G158100|protein_coding|CODING|Sobic.001G158100.2.v3.1|3|1)	NA	NA	-
1	Chr01	12824610	NA	A	G	222	PASS	39	0,0,17,21	39	-141	1	2	NA	NA	NA	NA	NA	NA	NA	NA	NA	FALSE	NA	NA	NA	NA	NA	NA	0.1736	NA	UTR_3_PRIME(MODIFIER||2381||361|Sobic.001G158100|protein_coding|CODING|Sobic.001G158100.2.v3.1|3|1)	NA	NA	-
1	Chr01	12824627	NA	T	C	222	PASS	40	0,0,14,24	39	-141	1	2	NA	NA	NA	NA	NA	NA	NA	NA	NA	FALSE	NA	NA	NA	NA	NA	NA	0.2813322	NA	UTR_3_PRIME(MODIFIER||2398||361|Sobic.001G158100|protein_coding|CODING|Sobic.001G158100.2.v3.1|3|1)	NA	NA	-
1	Chr01	12824702	NA	T	TA	214	PASS	28	0,0,8,20	42	-119	1	2	NA	26,0.928571	NA	NA	NA	NA	NA	NA	NA	TRUE	NA	NA	NA	NA	NA	NA	0.1773433	NA	UTR_3_PRIME(MODIFIER||2474||361|Sobic.001G158100|protein_coding|CODING|Sobic.001G158100.2.v3.1|3|1)	NA	NA	-
1	Chr01	12824757	NA	T	C	222	PASS	29	0,0,6,22	45	-111	1	2	NA	NA	NA	NA	NA	NA	NA	NA	NA	FALSE	NA	NA	NA	NA	NA	NA	0.1485732	NA	INTERGENIC(MODIFIER||||||||||1)	NA	NA	-
1	Chr01	12824830	NA	TCACA	TCA	214	PASS	26	0,0,5,19	47	-107	1	2	NA	24,0.923077	NA	NA	NA	NA	NA	NA	NA	TRUE	NA	NA	NA	NA	NA	NA	0.008463603	NA	INTERGENIC(MODIFIER||||||||||1)	NA	NA	-
1	Chr01	12824957	NA	CG	CGAGTGCACACAAG	214	PASS	19	0,0,8,9	37	-85.5	1	2	NA	17,0.894737	NA	NA	NA	NA	NA	NA	NA	TRUE	NA	NA	NA	NA	NA	NA	0.1046305	NA	INTERGENIC(MODIFIER||||||||||1)	NA	NA	-
1	Chr01	12824969	NA	A	G	222	PASS	18	0,0,8,10	37	-81	1	2	NA	NA	NA	NA	NA	NA	NA	NA	NA	FALSE	NA	NA	NA	NA	NA	NA	0.1177207	NA	INTERGENIC(MODIFIER||||||||||1)	NA	NA	-
1	Chr01	12824980	NA	T	C	222	PASS	20	0,0,8,12	37	-87	1	2	NA	NA	NA	NA	NA	NA	NA	NA	NA	FALSE	NA	NA	NA	NA	NA	NA	0.0578528	NA	INTERGENIC(MODIFIER||||||||||1)	NA	NA	-
1	Chr01	12825018	NA	ACAGT	A	214	PASS	24	0,0,12,12	36	-107	1	2	NA	24,1.000000	NA	NA	NA	NA	NA	NA	NA	TRUE	NA	NA	NA	NA	NA	NA	0.07861079	NA	INTERGENIC(MODIFIER||||||||||1)	NA	NA	-
1	Chr01	12825069	NA	C	T	222	PASS	20	0,0,10,9	33	-84	1	2	NA	NA	NA	NA	NA	NA	NA	NA	NA	FALSE	NA	NA	NA	NA	NA	NA	0.08100296	NA	INTERGENIC(MODIFIER||||||||||1)	NA	NA	-
1	Chr01	12825136	NA	G	C	222	PASS	18	0,0,10,8	29	-81	1	2	NA	NA	NA	NA	NA	NA	NA	NA	NA	FALSE	NA	NA	NA	NA	NA	NA	0.187703	NA	INTERGENIC(MODIFIER||||||||||1)	NA	NA	-
1	Chr01	12825151	NA	C	T	193	PASS	16	0,0,9,6	27	-72	1	2	NA	NA	NA	NA	NA	NA	NA	NA	NA	FALSE	NA	NA	NA	NA	NA	NA	0.02810702	NA	INTERGENIC(MODIFIER||||||||||1)	NA	NA	-
1	Chr01	12825188	NA	G	T	158	PASS	13	0,0,6,7	24	-66	1	2	NA	NA	NA	NA	NA	NA	NA	NA	NA	FALSE	NA	NA	NA	NA	NA	NA	0.05531837	NA	NON_SYNONYMOUS_CODING(MODERATE|MISSENSE|Ccg/Acg|P425T|434|Sobic.001G158200|protein_coding|CODING|Sobic.001G158200.1.v3.1|1|1)	NA	NA	-
1	Chr01	12825222	NA	T	C	131	PASS	16	0,0,6,8	23	-69	1	2	NA	NA	NA	NA	NA	NA	NA	NA	NA	FALSE	NA	NA	NA	NA	NA	NA	0.1364741	NA	SYNONYMOUS_CODING(LOW|SILENT|tcA/tcG|S413|434|Sobic.001G158200|protein_coding|CODING|Sobic.001G158200.1.v3.1|1|1)	NA	NA	-
1	Chr01	12825253	NA	C	G	136	PASS	13	0,0,5,8	27	-66	1	2	NA	NA	NA	NA	NA	NA	NA	NA	NA	FALSE	NA	NA	NA	NA	NA	NA	0.09750237	NA	NON_SYNONYMOUS_CODING(MODERATE|MISSENSE|cGg/cCg|R403P|434|Sobic.001G158200|protein_coding|CODING|Sobic.001G158200.1.v3.1|1|1)	NA	NA	-
1	Chr01	12825276	NA	C	A	206	PASS	19	0,0,9,10	29	-84	1	2	NA	NA	NA	NA	NA	NA	NA	NA	NA	FALSE	NA	NA	NA	NA	NA	NA	0.1565569	NA	SYNONYMOUS_CODING(LOW|SILENT|gtG/gtT|V395|434|Sobic.001G158200|protein_coding|CODING|Sobic.001G158200.1.v3.1|1|1)	NA	NA	-
1	Chr01	12825318	NA	C	G	188	PASS	15	0,0,7,8	30	-72	1	2	NA	NA	NA	NA	NA	NA	NA	NA	NA	FALSE	NA	NA	NA	NA	NA	NA	0.07118122	NA	SYNONYMOUS_CODING(LOW|SILENT|gtG/gtC|V381|434|Sobic.001G158200|protein_coding|CODING|Sobic.001G158200.1.v3.1|1|1)	NA	NA	-
1	Chr01	12825357	NA	G	C	210	PASS	16	0,0,4,12	32	-75	1	2	NA	NA	NA	NA	NA	NA	NA	NA	NA	FALSE	NA	NA	NA	NA	NA	NA	0.12591	NA	SYNONYMOUS_CODING(LOW|SILENT|acC/acG|T368|434|Sobic.001G158200|protein_coding|CODING|Sobic.001G158200.1.v3.1|1|1)	NA	NA	-
1	Chr01	12825432	NA	A	G	206	PASS	11	0,0,3,8	35	-60	1	2	NA	NA	NA	NA	NA	NA	NA	NA	NA	FALSE	NA	NA	NA	NA	NA	NA	0.1424342	NA	SYNONYMOUS_CODING(LOW|SILENT|gcT/gcC|A343|434|Sobic.001G158200|protein_coding|CODING|Sobic.001G158200.1.v3.1|1|1)	NA	NA	-
1	Chr01	12825447	NA	G	C	218	PASS	11	0,0,4,7	37	-60	1	2	NA	NA	NA	NA	NA	NA	NA	NA	NA	FALSE	NA	NA	NA	NA	NA	NA	0.1095322	NA	SYNONYMOUS_CODING(LOW|SILENT|gcC/gcG|A338|434|Sobic.001G158200|protein_coding|CODING|Sobic.001G158200.1.v3.1|1|1)	NA	NA	-
1	Chr01	12825566	NA	C	T	146	PASS	12	0,0,2,9	32	-60	1	2	NA	NA	NA	NA	NA	NA	NA	NA	NA	FALSE	NA	NA	NA	NA	NA	NA	0.06274053	NA	NON_SYNONYMOUS_CODING(MODERATE|MISSENSE|Gcc/Acc|A299T|434|Sobic.001G158200|protein_coding|CODING|Sobic.001G158200.1.v3.1|1|1)	NA	NA	-
1	Chr01	12825586	NA	T	G	133	PASS	14	0,0,1,11	28	-63	1	2	NA	NA	NA	NA	NA	NA	NA	NA	NA	FALSE	NA	NA	NA	NA	NA	NA	0.1554215	NA	NON_SYNONYMOUS_CODING(MODERATE|MISSENSE|cAg/cCg|Q292P|434|Sobic.001G158200|protein_coding|CODING|Sobic.001G158200.1.v3.1|1|1)	NA	NA	-
1	Chr01	12825603	NA	GGGCGGC	GGGCGGCGGC	214	PASS	16	0,0,4,11	31	-79.5	1	2	NA	15,0.937500	NA	NA	NA	NA	NA	NA	NA	TRUE	NA	NA	NA	NA	NA	NA	0.1290205	NA	CODON_INSERTION(MODERATE||gtg/gtGCCg|V284VP|434|Sobic.001G158200|protein_coding|CODING|Sobic.001G158200.1.v3.1|1|1)	NA	NA	-
1	Chr01	12825648	NA	G	C	164	PASS	10	0,0,5,5	30	-57	1	2	NA	NA	NA	NA	NA	NA	NA	NA	NA	FALSE	NA	NA	NA	NA	NA	NA	0.05374575	NA	SYNONYMOUS_CODING(LOW|SILENT|tcC/tcG|S271|434|Sobic.001G158200|protein_coding|CODING|Sobic.001G158200.1.v3.1|1|1)	NA	NA	-
1	Chr01	12825692	NA	C	T	135	PASS	9	0,0,6,3	30	-54	1	2	NA	NA	NA	NA	NA	NA	NA	NA	NA	FALSE	NA	NA	NA	NA	NA	NA	0.03985153	NA	NON_SYNONYMOUS_CODING(MODERATE|MISSENSE|Gcc/Acc|A257T|434|Sobic.001G158200|protein_coding|CODING|Sobic.001G158200.1.v3.1|1|1)	NA	NA	-
1	Chr01	12825762	NA	C	G	120	PASS	8	0,0,4,4	29	-51	1	2	NA	NA	NA	NA	NA	NA	NA	NA	NA	FALSE	NA	NA	NA	NA	NA	NA	0.1107405	NA	SYNONYMOUS_CODING(LOW|SILENT|gcG/gcC|A233|434|Sobic.001G158200|protein_coding|CODING|Sobic.001G158200.1.v3.1|1|1)	NA	NA	-
1	Chr01	12825766	NA	A	G	131	PASS	8	0,0,4,4	29	-51	1	2	NA	NA	NA	NA	NA	NA	NA	NA	NA	FALSE	NA	NA	NA	NA	NA	NA	0.1224739	NA	NON_SYNONYMOUS_CODING(MODERATE|MISSENSE|gTg/gCg|V232A|434|Sobic.001G158200|protein_coding|CODING|Sobic.001G158200.1.v3.1|1|1)	NA	NA	-
1	Chr01	12825780	NA	G	C	114	PASS	8	0,0,3,4	27	-48	1	2	NA	NA	NA	NA	NA	NA	NA	NA	NA	FALSE	NA	NA	NA	NA	NA	NA	0.08870068	NA	SYNONYMOUS_CODING(LOW|SILENT|gcC/gcG|A227|434|Sobic.001G158200|protein_coding|CODING|Sobic.001G158200.1.v3.1|1|1)	NA	NA	-
1	Chr01	12825979	NA	C	T	172	PASS	12	0,0,10,2	47	-63	1	2	NA	NA	NA	NA	NA	NA	NA	NA	NA	FALSE	NA	NA	NA	NA	NA	NA	0.1504909	NA	NON_SYNONYMOUS_CODING(MODERATE|MISSENSE|aGg/aAg|R161K|434|Sobic.001G158200|protein_coding|CODING|Sobic.001G158200.1.v3.1|1|1)	NA	NA	-
1	Chr01	12826121	NA	T	C	222	PASS	19	0,0,11,7	46	-81	1	2	NA	NA	NA	NA	NA	NA	NA	NA	NA	FALSE	NA	NA	NA	NA	NA	NA	0.179904	NA	NON_SYNONYMOUS_CODING(MODERATE|MISSENSE|Aag/Gag|K114E|434|Sobic.001G158200|protein_coding|CODING|Sobic.001G158200.1.v3.1|1|1)	NA	NA	-
1	Chr01	12826501	NA	ATCTCTCTCTCTCTCTCTCTCTCTCTCTCTCTCTCTC	ATCTCTCTCTCTCTCTCTCTCTCTCTCTCTC	214	PASS	16	0,0,8,5	50	-73.5	1	2	NA	13,0.812500	NA	NA	NA	NA	NA	NA	NA	TRUE	NA	NA	NA	NA	NA	NA	0.09573818	NA	INTERGENIC(MODIFIER||||||||||1)	NA	NA	-
1	Chr01	12827008	NA	CAGCTAGC	CAGC	214	PASS	11	0,0,8,2	49	-64.5	1	2	NA	10,0.909091	NA	NA	NA	NA	NA	NA	NA	TRUE	NA	NA	NA	NA	NA	NA	0.09925103	NA	INTERGENIC(MODIFIER||||||||||1)	NA	NA	-
1	Chr01	12827136	NA	AT	ATGCAGATTTATTTTATCATAGACTCT	140	PASS	7	0,0,4,2	40	-52.5	1	2	NA	5,0.714286	NA	NA	NA	NA	NA	NA	NA	TRUE	NA	NA	NA	NA	NA	NA	0.08580819	NA	INTERGENIC(MODIFIER||||||||||1)	NA	NA	-
1	Chr01	12827168	NA	C	T	137	PASS	6	0,0,4,2	35	-45	1	2	NA	NA	NA	NA	NA	NA	NA	NA	NA	FALSE	NA	NA	NA	NA	NA	NA	0.0976119	NA	INTERGENIC(MODIFIER||||||||||1)	NA	NA	-
1	Chr01	12827173	NA	G	T	136	PASS	7	0,0,4,2	35	-45	1	2	NA	NA	NA	NA	NA	NA	NA	NA	NA	FALSE	NA	NA	NA	NA	NA	NA	0.09264363	NA	INTERGENIC(MODIFIER||||||||||1)	NA	NA	-
1	Chr01	12827253	NA	G	A	84.1	PASS	7	0,0,6,1	24	-48	1	2	NA	NA	NA	NA	NA	NA	NA	NA	NA	FALSE	NA	NA	NA	NA	NA	NA	0.07115277	NA	INTERGENIC(MODIFIER||||||||||1)	NA	NA	-
1	Chr01	12827275	NA	G	A	165	PASS	11	0,0,8,3	29	-60	1	2	NA	NA	NA	NA	NA	NA	NA	NA	NA	FALSE	NA	NA	NA	NA	NA	NA	0.06464308	NA	INTERGENIC(MODIFIER||||||||||1)	NA	NA	-
1	Chr01	12827299	NA	T	C	161	PASS	10	0,0,7,3	31	-57	1	2	NA	NA	NA	NA	NA	NA	NA	NA	NA	FALSE	NA	NA	NA	NA	NA	NA	0.1373882	NA	INTERGENIC(MODIFIER||||||||||1)	NA	NA	-
1	Chr01	12827375	NA	G	A	194	PASS	14	0,0,9,5	32	-69	1	2	NA	NA	NA	NA	NA	NA	NA	NA	NA	FALSE	NA	NA	NA	NA	NA	NA	0.03446088	NA	INTERGENIC(MODIFIER||||||||||1)	NA	NA	-
1	Chr01	12827427	NA	G	A	222	PASS	22	0,0,15,7	36	-93	1	2	NA	NA	NA	NA	NA	NA	NA	NA	NA	FALSE	NA	NA	NA	NA	NA	NA	0.1510987	NA	INTERGENIC(MODIFIER||||||||||1)	NA	NA	-
1	Chr01	12827457	NA	TA	TATATAATTAATTGTTTTAGA	214	PASS	20	0,0,12,5	36	-85.5	1	2	NA	18,0.900000	NA	NA	NA	NA	NA	NA	NA	TRUE	NA	NA	NA	NA	NA	NA	0.02169814	NA	INTERGENIC(MODIFIER||||||||||1)	NA	NA	-
1	Chr01	12827464	NA	T	C	222	SnpGap	20	0,0,15,5	36	-87	1	2	NA	NA	NA	NA	NA	NA	NA	NA	NA	FALSE	NA	NA	NA	NA	NA	NA	0.1983262	NA	INTERGENIC(MODIFIER||||||||||1)	NA	NA	-
1	Chr01	12827487	NA	AC	A	96.7	PASS	23	0,0,4,1	45	-49.5	1	2	NA	23,1.000000	NA	NA	NA	NA	NA	NA	NA	TRUE	NA	NA	NA	NA	NA	NA	0.06649473	NA	INTERGENIC(MODIFIER||||||||||1)	NA	NA	-
1	Chr01	12827822	NA	G	A	222	PASS	31	1,1,16,12	44	-91	1	2	NA	NA	NA	NA	NA	NA	NA	NA	1,1,1,1	FALSE	NA	NA	NA	NA	-2.369521	NA	0.00812573	NA	INTERGENIC(MODIFIER||||||||||1)	NA	NA	-
1	Chr01	12827857	NA	TGGG	TGG	214	PASS	33	0,0,19,14	47	-134	1	2	NA	33,1.000000	NA	NA	NA	NA	NA	NA	NA	TRUE	NA	NA	NA	NA	NA	NA	0.2951792	NA	INTERGENIC(MODIFIER||||||||||1)	NA	NA	-
1	Chr01	12828021	NA	C	G	222	PASS	32	0,0,12,19	46	-120	1	2	NA	NA	NA	NA	NA	NA	NA	NA	NA	FALSE	NA	NA	NA	NA	NA	NA	0.2829734	NA	INTERGENIC(MODIFIER||||||||||1)	NA	NA	-
1	Chr01	12828506	NA	T	A	222	PASS	22	0,0,11,10	46	-90	1	2	NA	NA	NA	NA	NA	NA	NA	NA	NA	FALSE	NA	NA	NA	NA	NA	NA	0.1634255	NA	INTERGENIC(MODIFIER||||||||||1)	NA	NA	-
1	Chr01	12828801	NA	A	T	222	PASS	28	0,0,12,15	46	-108	1	2	NA	NA	NA	NA	NA	NA	NA	NA	NA	FALSE	NA	NA	NA	NA	NA	NA	0.1148359	NA	INTERGENIC(MODIFIER||||||||||1)	NA	NA	-
1	Chr01	12828934	NA	G	T	222	PASS	38	0,0,15,21	46	-135	1	2	NA	NA	NA	NA	NA	NA	NA	NA	NA	FALSE	NA	NA	NA	NA	NA	NA	0.08708587	NA	INTERGENIC(MODIFIER||||||||||1)	NA	NA	-
1	Chr01	12829365	NA	T	G	222	PASS	36	0,0,12,20	42	-123	1	2	NA	NA	NA	NA	NA	NA	NA	NA	NA	FALSE	NA	NA	NA	NA	NA	NA	0.2512218	NA	INTERGENIC(MODIFIER||||||||||1)	NA	NA	-
1	Chr01	12829439	NA	G	T	222	PASS	20	0,0,7,13	40	-87	1	2	NA	NA	NA	NA	NA	NA	NA	NA	NA	FALSE	NA	NA	NA	NA	NA	NA	0.1756701	NA	INTERGENIC(MODIFIER||||||||||1)	NA	NA	-
1	Chr01	12829633	NA	A	G	222	PASS	26	0,0,19,5	40	-99	1	2	NA	NA	NA	NA	NA	NA	NA	NA	NA	FALSE	NA	NA	NA	NA	NA	NA	0.144788	NA	INTERGENIC(MODIFIER||||||||||1)	NA	NA	-
1	Chr01	12829724	NA	A	G	222	PASS	29	0,0,16,13	35	-114	1	2	NA	NA	NA	NA	NA	NA	NA	NA	NA	FALSE	NA	NA	NA	NA	NA	NA	0.226717	NA	INTERGENIC(MODIFIER||||||||||1)	NA	NA	-
1	Chr01	12829739	NA	G	A	222	PASS	32	0,0,14,14	34	-111	1	2	NA	NA	NA	NA	NA	NA	NA	NA	NA	FALSE	NA	NA	NA	NA	NA	NA	0.1120035	NA	INTERGENIC(MODIFIER||||||||||1)	NA	NA	-
1	Chr01	12829825	NA	G	A	222	PASS	32	0,0,17,12	36	-114	1	2	NA	NA	NA	NA	NA	NA	NA	NA	NA	FALSE	NA	NA	NA	NA	NA	NA	0.2415027	NA	INTERGENIC(MODIFIER||||||||||1)	NA	NA	-
1	Chr01	12829862	NA	A	T	222	PASS	33	0,0,15,16	40	-120	1	2	NA	NA	NA	NA	NA	NA	NA	NA	NA	FALSE	NA	NA	NA	NA	NA	NA	0.1444823	NA	INTERGENIC(MODIFIER||||||||||1)	NA	NA	-
1	Chr01	12830072	NA	T	C	222	PASS	30	0,0,6,23	46	-114	1	2	NA	NA	NA	NA	NA	NA	NA	NA	NA	FALSE	NA	NA	NA	NA	NA	NA	0.08517465	NA	INTERGENIC(MODIFIER||||||||||1)	NA	NA	-
1	Chr01	12830795	NA	T	A	222	PASS	20	0,0,9,10	46	-84	1	2	NA	NA	NA	NA	NA	NA	NA	NA	NA	FALSE	NA	NA	NA	NA	NA	NA	0.1774133	NA	INTERGENIC(MODIFIER||||||||||1)	NA	NA	-
1	Chr01	12831102	NA	GAGCACAGC	GAGC	214	PASS	23	0,0,9,11	50	-94.5	1	2	NA	20,0.869565	NA	NA	NA	NA	NA	NA	NA	TRUE	NA	NA	NA	NA	NA	NA	0.1984589	NA	INTERGENIC(MODIFIER||||||||||1)	NA	NA	-
1	Chr01	12832330	NA	G	A	222	PASS	37	0,0,25,9	41	-129	1	2	NA	NA	NA	NA	NA	NA	NA	NA	NA	FALSE	NA	NA	NA	NA	NA	NA	0.197836	NA	INTERGENIC(MODIFIER||||||||||1)	NA	NA	-
1	Chr01	12832352	NA	A	T	222	PASS	35	0,0,22,10	41	-120	1	2	NA	NA	NA	NA	NA	NA	NA	NA	NA	FALSE	NA	NA	NA	NA	NA	NA	0.2715707	NA	INTERGENIC(MODIFIER||||||||||1)	NA	NA	-
1	Chr01	12833231	NA	A	T	222	PASS	37	0,0,19,17	41	-135	1	2	NA	NA	NA	NA	NA	NA	NA	NA	NA	FALSE	NA	NA	NA	NA	NA	NA	0.09742954	NA	INTERGENIC(MODIFIER||||||||||1)	NA	NA	-
1	Chr01	12833247	NA	A	G	222	PASS	39	0,0,20,17	40	-138	1	2	NA	NA	NA	NA	NA	NA	NA	NA	NA	FALSE	NA	NA	NA	NA	NA	NA	0.2825165	NA	INTERGENIC(MODIFIER||||||||||1)	NA	NA	-
1	Chr01	12833440	NA	G	A	222	PASS	29	0,0,9,20	47	-114	1	2	NA	NA	NA	NA	NA	NA	NA	NA	NA	FALSE	NA	NA	NA	NA	NA	NA	0.08143017	NA	INTERGENIC(MODIFIER||||||||||1)	NA	NA	-
1	Chr01	12833568	NA	ACTAGCTAGC	ACTAGCTAGCTAGC	214	PASS	26	0,0,7,17	49	-107	1	2	NA	23,0.884615	NA	NA	NA	NA	NA	NA	NA	TRUE	NA	NA	NA	NA	NA	NA	0.1806419	NA	INTERGENIC(MODIFIER||||||||||1)	NA	NA	-
1	Chr01	12833769	NA	C	T	222	PASS	16	0,0,5,10	46	-72	1	2	NA	NA	NA	NA	NA	NA	NA	NA	NA	FALSE	NA	NA	NA	NA	NA	NA	0.1559272	NA	INTERGENIC(MODIFIER||||||||||1)	NA	NA	-
1	Chr01	12834204	NA	GGGTCCATTACAGTGGCTTGCC	G	214	PASS	21	0,0,16,4	49	-94.5	1	2	NA	21,1.000000	NA	NA	NA	NA	NA	NA	NA	TRUE	NA	NA	NA	NA	NA	NA	0.03195067	NA	INTERGENIC(MODIFIER||||||||||1)	NA	NA	-
1	Chr01	12834324	NA	TGG	TGGG	214	PASS	19	0,0,12,6	46	-88.5	1	2	NA	18,0.947368	NA	NA	NA	NA	NA	NA	NA	TRUE	NA	NA	NA	NA	NA	NA	0.0717235	NA	INTERGENIC(MODIFIER||||||||||1)	NA	NA	-
1	Chr01	12834353	NA	C	A	164	PASS	9	0,0,6,3	41	-54	1	2	NA	NA	NA	NA	NA	NA	NA	NA	NA	FALSE	NA	NA	NA	NA	NA	NA	0.07670517	NA	INTERGENIC(MODIFIER||||||||||1)	NA	NA	-
1	Chr01	12834386	NA	G	A	31	PASS	4	0,0,1,2	38	-36	1	2	NA	NA	NA	NA	NA	NA	NA	NA	NA	FALSE	NA	NA	NA	NA	NA	NA	0.06089532	NA	INTERGENIC(MODIFIER||||||||||1)	NA	NA	-
1	Chr01	12834485	NA	A	T	222	PASS	17	0,0,10,6	47	-75	1	2	NA	NA	NA	NA	NA	NA	NA	NA	NA	FALSE	NA	NA	NA	NA	NA	NA	0.1266744	NA	INTERGENIC(MODIFIER||||||||||1)	NA	NA	-
1	Chr01	12835988	NA	CTTT	CTTTT	214	PASS	26	0,0,11,13	44	-107	1	2	NA	24,0.923077	NA	NA	NA	NA	NA	NA	NA	TRUE	NA	NA	NA	NA	NA	NA	0.2476162	NA	INTERGENIC(MODIFIER||||||||||1)	NA	NA	-
1	Chr01	12836002	NA	A	C	222	PASS	32	0,0,12,16	42	-111	1	2	NA	NA	NA	NA	NA	NA	NA	NA	NA	FALSE	NA	NA	NA	NA	NA	NA	0.2687767	NA	INTERGENIC(MODIFIER||||||||||1)	NA	NA	-
1	Chr01	12836049	NA	A	T	222	PASS	30	0,0,10,18	42	-111	1	2	NA	NA	NA	NA	NA	NA	NA	NA	NA	FALSE	NA	NA	NA	NA	NA	NA	0.07237674	NA	INTERGENIC(MODIFIER||||||||||1)	NA	NA	-
1	Chr01	12836426	NA	AAGAGAGAGA	AAGAGAGA	214	PASS	19	0,0,6,10	50	-82.5	1	2	NA	14,0.736842	NA	NA	NA	NA	NA	NA	NA	TRUE	NA	NA	NA	NA	NA	NA	0.1505488	NA	INTERGENIC(MODIFIER||||||||||1)	NA	NA	-
1	Chr01	12836861	NA	G	C	222	PASS	19	0,0,8,11	48	-84	1	2	NA	NA	NA	NA	NA	NA	NA	NA	NA	FALSE	NA	NA	NA	NA	NA	NA	0.1918267	NA	UTR_5_PRIME(MODIFIER||6||231|Sobic.001G158300|protein_coding|CODING|Sobic.001G158300.1.v3.1|1|1)	NA	NA	-
1	Chr01	12837868	NA	C	T	222	PASS	39	0,0,17,21	41	-141	1	2	NA	NA	NA	NA	NA	NA	NA	NA	NA	FALSE	NA	NA	NA	NA	NA	NA	0.1986134	NA	INTRON(MODIFIER||||231|Sobic.001G158300|protein_coding|CODING|Sobic.001G158300.1.v3.1|2|1)	NA	NA	-
1	Chr01	12837889	NA	A	C	222	PASS	37	0,0,13,23	41	-135	1	2	NA	NA	NA	NA	NA	NA	NA	NA	NA	FALSE	NA	NA	NA	NA	NA	NA	0.2350468	NA	INTRON(MODIFIER||||231|Sobic.001G158300|protein_coding|CODING|Sobic.001G158300.1.v3.1|2|1)	NA	NA	-
1	Chr01	12837979	NA	TATAATAA	TATAA	214	PASS	32	0,0,14,16	44	-125	1	2	NA	30,0.937500	NA	NA	NA	NA	NA	NA	NA	TRUE	NA	NA	NA	NA	NA	NA	0.07400083	NA	INTRON(MODIFIER||||231|Sobic.001G158300|protein_coding|CODING|Sobic.001G158300.1.v3.1|3|1)	NA	NA	-
1	Chr01	12838034	NA	T	G	222	PASS	25	0,0,13,12	45	-102	1	2	NA	NA	NA	NA	NA	NA	NA	NA	NA	FALSE	NA	NA	NA	NA	NA	NA	0.2525768	NA	INTRON(MODIFIER||||231|Sobic.001G158300|protein_coding|CODING|Sobic.001G158300.1.v3.1|3|1)	NA	NA	-
1	Chr01	12838135	NA	T	C	222	PASS	26	0,0,14,12	35	-105	1	2	NA	NA	NA	NA	NA	NA	NA	NA	NA	FALSE	NA	NA	NA	NA	NA	NA	0.01705556	NA	INTRON(MODIFIER||||231|Sobic.001G158300|protein_coding|CODING|Sobic.001G158300.1.v3.1|3|1)	NA	NA	-
1	Chr01	12838166	NA	G	A	222	PASS	23	0,0,12,11	32	-96	1	2	NA	NA	NA	NA	NA	NA	NA	NA	NA	FALSE	NA	NA	NA	NA	NA	NA	0.01868477	NA	INTRON(MODIFIER||||231|Sobic.001G158300|protein_coding|CODING|Sobic.001G158300.1.v3.1|3|1)	NA	NA	-
1	Chr01	12838215	NA	C	T	222	PASS	23	0,0,12,9	31	-90	1	2	NA	NA	NA	NA	NA	NA	NA	NA	NA	FALSE	NA	NA	NA	NA	NA	NA	0.1326663	NA	INTRON(MODIFIER||||231|Sobic.001G158300|protein_coding|CODING|Sobic.001G158300.1.v3.1|3|1)	NA	NA	-
1	Chr01	12838230	NA	G	C	222	PASS	23	0,0,12,10	31	-93	1	2	NA	NA	NA	NA	NA	NA	NA	NA	NA	FALSE	NA	NA	NA	NA	NA	NA	0.1847489	NA	INTRON(MODIFIER||||231|Sobic.001G158300|protein_coding|CODING|Sobic.001G158300.1.v3.1|3|1)	NA	NA	-
1	Chr01	12838337	NA	C	T	222	PASS	29	0,0,13,15	39	-111	1	2	NA	NA	NA	NA	NA	NA	NA	NA	NA	FALSE	NA	NA	NA	NA	NA	NA	0.150861	NA	INTRON(MODIFIER||||231|Sobic.001G158300|protein_coding|CODING|Sobic.001G158300.1.v3.1|4|1)	NA	NA	-
1	Chr01	12838363	NA	T	A	222	PASS	31	0,0,16,15	39	-120	1	2	NA	NA	NA	NA	NA	NA	NA	NA	NA	FALSE	NA	NA	NA	NA	NA	NA	0.151125	NA	INTRON(MODIFIER||||231|Sobic.001G158300|protein_coding|CODING|Sobic.001G158300.1.v3.1|4|1)	NA	NA	-
1	Chr01	12838485	NA	T	C	222	PASS	13	0,0,9,4	36	-66	1	2	NA	NA	NA	NA	NA	NA	NA	NA	NA	FALSE	NA	NA	NA	NA	NA	NA	0.04752346	NA	SPLICE_SITE_REGION(LOW||||231|Sobic.001G158300|protein_coding|CODING|Sobic.001G158300.1.v3.1|5|1),INTRON(MODIFIER||||231|Sobic.001G158300|protein_coding|CODING|Sobic.001G158300.1.v3.1|5|1)	NA	NA	-
1	Chr01	12838524	NA	C	T	92.3	PASS	5	0,0,2,3	31	-42	1	2	NA	NA	NA	NA	NA	NA	NA	NA	NA	FALSE	NA	NA	NA	NA	NA	NA	0.0156388	NA	INTRON(MODIFIER||||231|Sobic.001G158300|protein_coding|CODING|Sobic.001G158300.1.v3.1|5|1)	NA	NA	-
1	Chr01	12838525	NA	G	A	100	PASS	5	0,0,2,3	31	-42	1	2	NA	NA	NA	NA	NA	NA	NA	NA	NA	FALSE	NA	NA	NA	NA	NA	NA	0.0134814	NA	INTRON(MODIFIER||||231|Sobic.001G158300|protein_coding|CODING|Sobic.001G158300.1.v3.1|5|1)	NA	NA	-
1	Chr01	12838665	NA	T	C	184	PASS	21	0,0,13,8	25	-90	1	2	NA	NA	NA	NA	NA	NA	NA	NA	NA	FALSE	NA	NA	NA	NA	NA	NA	0.001924177	NA	INTRON(MODIFIER||||231|Sobic.001G158300|protein_coding|CODING|Sobic.001G158300.1.v3.1|6|1)	NA	NA	-
1	Chr01	12838675	NA	GTATCAACTATCAAC	GTATCAAC	208	PASS	21	0,0,13,8	25	-97.5	1	2	NA	21,1.000000	NA	NA	NA	NA	NA	NA	NA	TRUE	NA	NA	NA	NA	NA	NA	0.008385066	NA	INTRON(MODIFIER||||231|Sobic.001G158300|protein_coding|CODING|Sobic.001G158300.1.v3.1|6|1)	NA	NA	-
1	Chr01	12838706	NA	C	T	180	PASS	21	0,0,13,8	25	-90	1	2	NA	NA	NA	NA	NA	NA	NA	NA	NA	FALSE	NA	NA	NA	NA	NA	NA	0.09463297	NA	INTRON(MODIFIER||||231|Sobic.001G158300|protein_coding|CODING|Sobic.001G158300.1.v3.1|6|1)	NA	NA	-
1	Chr01	12838721	NA	T	A	137	PASS	21	0,0,10,8	21	-81	1	2	NA	NA	NA	NA	NA	NA	NA	NA	NA	FALSE	NA	NA	NA	NA	NA	NA	0.1813156	NA	INTRON(MODIFIER||||231|Sobic.001G158300|protein_coding|CODING|Sobic.001G158300.1.v3.1|6|1)	NA	NA	-
1	Chr01	12838736	NA	A	T	100	PASS	17	0,0,9,8	21	-78	1	2	NA	NA	NA	NA	NA	NA	NA	NA	NA	FALSE	NA	NA	NA	NA	NA	NA	0.05667531	NA	INTRON(MODIFIER||||231|Sobic.001G158300|protein_coding|CODING|Sobic.001G158300.1.v3.1|6|1)	NA	NA	-
1	Chr01	12838785	NA	T	C	164	PASS	12	0,0,1,10	36	-60	1	2	NA	NA	NA	NA	NA	NA	NA	NA	NA	FALSE	NA	NA	NA	NA	NA	NA	0.1351934	NA	NON_SYNONYMOUS_CODING(MODERATE|MISSENSE|gTg/gCg|V119A|231|Sobic.001G158300|protein_coding|CODING|Sobic.001G158300.1.v3.1|7|1)	NA	NA	-
1	Chr01	12838801	NA	T	C	222	PASS	18	0,0,4,14	41	-81	1	2	NA	NA	NA	NA	NA	NA	NA	NA	NA	FALSE	NA	NA	NA	NA	NA	NA	0.0602815	NA	SYNONYMOUS_CODING(LOW|SILENT|gtT/gtC|V124|231|Sobic.001G158300|protein_coding|CODING|Sobic.001G158300.1.v3.1|7|1)	NA	NA	-
1	Chr01	12838941	NA	A	G	202	PASS	14	0,0,8,6	37	-69	1	2	NA	NA	NA	NA	NA	NA	NA	NA	NA	FALSE	NA	NA	NA	NA	NA	NA	0.1131856	NA	INTRON(MODIFIER||||231|Sobic.001G158300|protein_coding|CODING|Sobic.001G158300.1.v3.1|7|1)	NA	NA	-
1	Chr01	12838951	NA	T	C	144	PASS	9	0,0,6,3	31	-54	1	2	NA	NA	NA	NA	NA	NA	NA	NA	NA	FALSE	NA	NA	NA	NA	NA	NA	0.1303298	NA	INTRON(MODIFIER||||231|Sobic.001G158300|protein_coding|CODING|Sobic.001G158300.1.v3.1|7|1)	NA	NA	-
1	Chr01	12838959	NA	G	A	98.1	PASS	7	0,0,6,1	27	-48	1	2	NA	NA	NA	NA	NA	NA	NA	NA	NA	FALSE	NA	NA	NA	NA	NA	NA	0.1118393	NA	INTRON(MODIFIER||||231|Sobic.001G158300|protein_coding|CODING|Sobic.001G158300.1.v3.1|7|1)	NA	NA	-
1	Chr01	12838987	NA	G	T	17.1	PASS	3	0,0,3,0	22	-36	1	2	NA	NA	NA	NA	NA	NA	NA	NA	NA	FALSE	NA	NA	NA	NA	NA	NA	0.06733367	NA	INTRON(MODIFIER||||231|Sobic.001G158300|protein_coding|CODING|Sobic.001G158300.1.v3.1|7|1)	NA	NA	-
1	Chr01	12839057	NA	A	G	198	PASS	9	0,0,4,5	40	-54	1	2	NA	NA	NA	NA	NA	NA	NA	NA	NA	FALSE	NA	NA	NA	NA	NA	NA	0.02587511	NA	INTRON(MODIFIER||||231|Sobic.001G158300|protein_coding|CODING|Sobic.001G158300.1.v3.1|7|1)	NA	NA	-
1	Chr01	12839083	NA	G	A	222	PASS	14	0,0,5,9	42	-69	1	2	NA	NA	NA	NA	NA	NA	NA	NA	NA	FALSE	NA	NA	NA	NA	NA	NA	0.09213753	NA	INTRON(MODIFIER||||231|Sobic.001G158300|protein_coding|CODING|Sobic.001G158300.1.v3.1|7|1)	NA	NA	-
1	Chr01	12839141	NA	ATG	ATGTG	214	PASS	26	0,0,11,15	45	-113	1	2	NA	26,1.000000	NA	NA	NA	NA	NA	NA	NA	TRUE	NA	NA	NA	NA	NA	NA	0.04205161	NA	INTRON(MODIFIER||||231|Sobic.001G158300|protein_coding|CODING|Sobic.001G158300.1.v3.1|7|1)	NA	NA	-
1	Chr01	12839255	NA	C	T	222	PASS	29	0,0,15,14	40	-114	1	2	NA	NA	NA	NA	NA	NA	NA	NA	NA	FALSE	NA	NA	NA	NA	NA	NA	0.2315369	NA	INTRON(MODIFIER||||231|Sobic.001G158300|protein_coding|CODING|Sobic.001G158300.1.v3.1|7|1)	NA	NA	-
1	Chr01	12839259	NA	A	T	222	PASS	30	0,0,15,14	40	-114	1	2	NA	NA	NA	NA	NA	NA	NA	NA	NA	FALSE	NA	NA	NA	NA	NA	NA	0.2767734	NA	INTRON(MODIFIER||||231|Sobic.001G158300|protein_coding|CODING|Sobic.001G158300.1.v3.1|7|1)	NA	NA	-
1	Chr01	12839379	NA	C	T	222	PASS	23	0,0,13,10	39	-96	1	2	NA	NA	NA	NA	NA	NA	NA	NA	NA	FALSE	NA	NA	NA	NA	NA	NA	0.1551671	NA	INTRON(MODIFIER||||231|Sobic.001G158300|protein_coding|CODING|Sobic.001G158300.1.v3.1|8|1)	NA	NA	-
1	Chr01	12839426	NA	T	C	222	PASS	25	0,0,12,13	40	-102	1	2	NA	NA	NA	NA	NA	NA	NA	NA	NA	FALSE	NA	NA	NA	NA	NA	NA	0.05301169	NA	INTRON(MODIFIER||||231|Sobic.001G158300|protein_coding|CODING|Sobic.001G158300.1.v3.1|8|1)	NA	NA	-
1	Chr01	12839538	NA	T	C	222	PASS	26	0,0,6,20	39	-105	1	2	NA	NA	NA	NA	NA	NA	NA	NA	NA	FALSE	NA	NA	NA	NA	NA	NA	0.2159597	NA	INTRON(MODIFIER||||231|Sobic.001G158300|protein_coding|CODING|Sobic.001G158300.1.v3.1|9|1)	NA	NA	-
1	Chr01	12839587	NA	A	G	222	PASS	21	0,0,5,15	40	-87	1	2	NA	NA	NA	NA	NA	NA	NA	NA	NA	FALSE	NA	NA	NA	NA	NA	NA	0.1004751	NA	SYNONYMOUS_CODING(LOW|SILENT|aaA/aaG|K183|231|Sobic.001G158300|protein_coding|CODING|Sobic.001G158300.1.v3.1|10|1)	NA	NA	-
1	Chr01	12839664	NA	CTATG	C	214	PASS	17	0,0,8,7	46	-79.5	1	2	NA	15,0.882353	NA	NA	NA	NA	NA	NA	NA	TRUE	NA	NA	NA	NA	NA	NA	0.1276847	NA	INTRON(MODIFIER||||231|Sobic.001G158300|protein_coding|CODING|Sobic.001G158300.1.v3.1|10|1)	NA	NA	-
1	Chr01	12839710	NA	TTTGTTGTT	TTTGTT	117	PASS	18	0,0,2,4	32	-52.5	1	2	NA	18,1.000000	NA	NA	NA	NA	NA	NA	NA	TRUE	NA	NA	NA	NA	NA	NA	0.1006011	NA	INTRON(MODIFIER||||231|Sobic.001G158300|protein_coding|CODING|Sobic.001G158300.1.v3.1|10|1)	NA	NA	-
1	Chr01	12839748	NA	C	G	222	PASS	25	0,0,13,11	35	-99	1	2	NA	NA	NA	NA	NA	NA	NA	NA	NA	FALSE	NA	NA	NA	NA	NA	NA	0.2490876	NA	NON_SYNONYMOUS_CODING(MODERATE|MISSENSE|Cct/Gct|P201A|231|Sobic.001G158300|protein_coding|CODING|Sobic.001G158300.1.v3.1|11|1)	NA	NA	-
1	Chr01	12839801	NA	C	T	222	PASS	24	0,0,13,10	28	-96	1	2	NA	NA	NA	NA	NA	NA	NA	NA	NA	FALSE	NA	NA	NA	NA	NA	NA	0.1095881	NA	SYNONYMOUS_CODING(LOW|SILENT|gtC/gtT|V218|231|Sobic.001G158300|protein_coding|CODING|Sobic.001G158300.1.v3.1|11|1)	NA	NA	-
1	Chr01	12839820	NA	T	C	203	PASS	26	0,0,14,11	26	-102	1	2	NA	NA	NA	NA	NA	NA	NA	NA	NA	FALSE	NA	NA	NA	NA	NA	NA	0.2473238	NA	SYNONYMOUS_CODING(LOW|SILENT|Ttg/Ctg|L225|231|Sobic.001G158300|protein_coding|CODING|Sobic.001G158300.1.v3.1|11|1)	NA	NA	-
1	Chr01	12839856	NA	GAAGAAAGAA	GAAGAA	214	PASS	25	0,0,12,11	26	-104	1	2	NA	23,0.920000	NA	NA	NA	NA	NA	NA	NA	TRUE	NA	NA	NA	NA	NA	NA	0.2095567	NA	UTR_3_PRIME(MODIFIER||19||231|Sobic.001G158300|protein_coding|CODING|Sobic.001G158300.1.v3.1|11|1)	NA	NA	-
1	Chr01	12839882	NA	C	T	173	PASS	20	0,0,8,12	25	-87	1	2	NA	NA	NA	NA	NA	NA	NA	NA	NA	FALSE	NA	NA	NA	NA	NA	NA	0.1711793	NA	UTR_3_PRIME(MODIFIER||39||231|Sobic.001G158300|protein_coding|CODING|Sobic.001G158300.1.v3.1|11|1)	NA	NA	-
1	Chr01	12839907	NA	G	A	208	PASS	19	0,0,9,10	29	-84	1	2	NA	NA	NA	NA	NA	NA	NA	NA	NA	FALSE	NA	NA	NA	NA	NA	NA	0.1899909	NA	UTR_3_PRIME(MODIFIER||64||231|Sobic.001G158300|protein_coding|CODING|Sobic.001G158300.1.v3.1|11|1)	NA	NA	-
1	Chr01	12839942	NA	A	G	222	PASS	20	0,0,7,12	34	-84	1	2	NA	NA	NA	NA	NA	NA	NA	NA	NA	FALSE	NA	NA	NA	NA	NA	NA	0.1851479	NA	UTR_3_PRIME(MODIFIER||99||231|Sobic.001G158300|protein_coding|CODING|Sobic.001G158300.1.v3.1|11|1)	NA	NA	-
1	Chr01	12840208	NA	T	C	65.1	PASS	17	0,0,3,3	38	-45	1	2	NA	NA	NA	NA	NA	NA	NA	NA	NA	FALSE	NA	NA	NA	NA	NA	NA	0.03878872	NA	INTERGENIC(MODIFIER||||||||||1)	NA	NA	-
1	Chr01	12840211	NA	C	T	145	PASS	18	0,0,9,8	41	-78	1	2	NA	NA	NA	NA	NA	NA	NA	NA	NA	FALSE	NA	NA	NA	NA	NA	NA	0.1590982	NA	INTERGENIC(MODIFIER||||||||||1)	NA	NA	-
1	Chr01	12840217	NA	G	A	222	PASS	18	0,0,9,9	42	-81	1	2	NA	NA	NA	NA	NA	NA	NA	NA	NA	FALSE	NA	NA	NA	NA	NA	NA	0.1822721	NA	INTERGENIC(MODIFIER||||||||||1)	NA	NA	-
1	Chr01	12840568	NA	ATCAGTCA	ATCA	214	PASS	31	0,0,18,11	50	-122	1	2	NA	29,0.935484	NA	NA	NA	NA	NA	NA	NA	TRUE	NA	NA	NA	NA	NA	NA	0.2519919	NA	UTR_3_PRIME(MODIFIER||142||468|Sobic.001G158400|protein_coding|CODING|Sobic.001G158400.1.v3.1|13|1)	NA	NA	-
1	Chr01	12841306	NA	CAAAAAAAAAAAA	CAAAAAAAAAAA	21.5	PASS	24	0,0,7,7	50	-76.5	1	2	NA	15,0.576923	NA	NA	NA	NA	NA	NA	NA	TRUE	NA	NA	NA	NA	NA	NA	0.1641494	NA	INTRON(MODIFIER||||468|Sobic.001G158400|protein_coding|CODING|Sobic.001G158400.1.v3.1|11|1)	NA	NA	-
1	Chr01	12842579	NA	T	C	222	PASS	26	0,0,11,15	46	-105	1	2	NA	NA	NA	NA	NA	NA	NA	NA	NA	FALSE	NA	NA	NA	NA	NA	NA	0.1809868	NA	INTRON(MODIFIER||||468|Sobic.001G158400|protein_coding|CODING|Sobic.001G158400.1.v3.1|7|1)	NA	NA	-
1	Chr01	12843581	NA	G	C	222	PASS	23	0,0,14,9	46	-96	1	2	NA	NA	NA	NA	NA	NA	NA	NA	NA	FALSE	NA	NA	NA	NA	NA	NA	0.2117512	NA	INTRON(MODIFIER||||468|Sobic.001G158400|protein_coding|CODING|Sobic.001G158400.1.v3.1|5|1)	NA	NA	-
1	Chr01	12844713	NA	A	G	222	PASS	23	0,0,10,13	46	-96	1	2	NA	NA	NA	NA	NA	NA	NA	NA	NA	FALSE	NA	NA	NA	NA	NA	NA	0.1944036	NA	SYNONYMOUS_CODING(LOW|SILENT|gcT/gcC|A193|468|Sobic.001G158400|protein_coding|CODING|Sobic.001G158400.1.v3.1|4|1)	NA	NA	-
1	Chr01	12845043	NA	A	G	222	PASS	30	0,0,12,17	46	-114	1	2	NA	NA	NA	NA	NA	NA	NA	NA	NA	FALSE	NA	NA	NA	NA	NA	NA	0.2226015	NA	INTRON(MODIFIER||||468|Sobic.001G158400|protein_coding|CODING|Sobic.001G158400.1.v3.1|2|1)	NA	NA	-
1	Chr01	12846251	NA	G	GC	214	PASS	27	0,0,13,13	50	-113	1	2	NA	26,0.962963	NA	NA	NA	NA	NA	NA	NA	TRUE	NA	NA	NA	NA	NA	NA	0.1840171	NA	INTRON(MODIFIER||||468|Sobic.001G158400|protein_coding|CODING|Sobic.001G158400.1.v3.1|1|1)	NA	NA	-
1	Chr01	12846477	NA	G	A	222	PASS	29	0,0,10,19	46	-114	1	2	NA	NA	NA	NA	NA	NA	NA	NA	NA	FALSE	NA	NA	NA	NA	NA	NA	0.2776466	NA	INTRON(MODIFIER||||468|Sobic.001G158400|protein_coding|CODING|Sobic.001G158400.1.v3.1|1|1)	NA	NA	-
1	Chr01	12847120	NA	T	G	222	PASS	30	0,0,21,8	46	-114	1	2	NA	NA	NA	NA	NA	NA	NA	NA	NA	FALSE	NA	NA	NA	NA	NA	NA	0.07245785	NA	INTERGENIC(MODIFIER||||||||||1)	NA	NA	-
1	Chr01	12847392	NA	C	T	222	PASS	23	0,0,2,19	46	-90	1	2	NA	NA	NA	NA	NA	NA	NA	NA	NA	FALSE	NA	NA	NA	NA	NA	NA	0.08804975	NA	INTERGENIC(MODIFIER||||||||||1)	NA	NA	-
1	Chr01	12847777	NA	TTATATATATATAT	TTATATATATAT	214	PASS	21	0,0,9,7	50	-82.5	1	2	NA	17,0.809524	NA	NA	NA	NA	NA	NA	NA	TRUE	NA	NA	NA	NA	NA	NA	0.0282971	NA	INTERGENIC(MODIFIER||||||||||1)	NA	NA	-
1	Chr01	12848099	NA	A	AC	6.75	Qual	34	0,0,3,2	50	-49.5	1	2	NA	32,0.941176	NA	NA	NA	NA	NA	NA	NA	TRUE	NA	NA	NA	NA	NA	NA	0.07075369	NA	INTERGENIC(MODIFIER||||||||||1)	NA	NA	-
1	Chr01	12848133	NA	CTAT	CT	214	PASS	35	0,0,14,14	46	-119	1	2	NA	35,0.972222	NA	NA	NA	NA	NA	NA	NA	TRUE	NA	NA	NA	NA	NA	NA	0.02310979	NA	INTERGENIC(MODIFIER||||||||||1)	NA	NA	-
1	Chr01	12848210	NA	G	A	222	PASS	35	0,0,15,20	37	-132	1	2	NA	NA	NA	NA	NA	NA	NA	NA	NA	FALSE	NA	NA	NA	NA	NA	NA	0.136187	NA	INTERGENIC(MODIFIER||||||||||1)	NA	NA	-
1	Chr01	12848235	NA	T	C	222	PASS	29	0,0,13,16	34	-114	1	2	NA	NA	NA	NA	NA	NA	NA	NA	NA	FALSE	NA	NA	NA	NA	NA	NA	0.2074794	NA	INTERGENIC(MODIFIER||||||||||1)	NA	NA	-
1	Chr01	12848271	NA	G	A	222	PASS	28	0,0,15,13	34	-111	1	2	NA	NA	NA	NA	NA	NA	NA	NA	NA	FALSE	NA	NA	NA	NA	NA	NA	0.2720003	NA	INTERGENIC(MODIFIER||||||||||1)	NA	NA	-
1	Chr01	12848388	NA	C	T	222	PASS	39	0,0,19,17	41	-135	1	2	NA	NA	NA	NA	NA	NA	NA	NA	NA	FALSE	NA	NA	NA	NA	NA	NA	0.3004485	NA	INTERGENIC(MODIFIER||||||||||1)	NA	NA	-
1	Chr01	12848467	NA	C	T	222	PASS	39	0,0,18,19	43	-138	1	2	NA	NA	NA	NA	NA	NA	NA	NA	NA	FALSE	NA	NA	NA	NA	NA	NA	0.2804469	NA	INTERGENIC(MODIFIER||||||||||1)	NA	NA	-
1	Chr01	12848856	NA	A	C	222	PASS	42	0,0,22,19	39	-150	1	2	NA	NA	NA	NA	NA	NA	NA	NA	NA	FALSE	NA	NA	NA	NA	NA	NA	0.2939651	NA	INTERGENIC(MODIFIER||||||||||1)	NA	NA	-
1	Chr01	12848912	NA	A	G	222	PASS	39	0,0,21,17	35	-141	1	2	NA	NA	NA	NA	NA	NA	NA	NA	NA	FALSE	NA	NA	NA	NA	NA	NA	0.2866441	NA	INTERGENIC(MODIFIER||||||||||1)	NA	NA	-
1	Chr01	12848932	NA	A	G	222	PASS	49	0,0,24,22	33	-144	1	2	NA	NA	NA	NA	NA	NA	NA	NA	NA	FALSE	NA	NA	NA	NA	NA	NA	0.1498634	NA	INTERGENIC(MODIFIER||||||||||1)	NA	NA	-
1	Chr01	12849032	NA	C	A	222	PASS	42	4,6,13,17	38	-54	1	2	NA	NA	NA	NA	NA	NA	NA	NA	1,0.15,1,0.16	FALSE	NA	NA	NA	NA	-2.451928	NA	0.2536974	NA	INTERGENIC(MODIFIER||||||||||1)	NA	NA	ID=Sobic.001G158500.TFmatrixID_0326.MYB_related
1	Chr01	12849195	NA	A	G	222	PASS	38	0,0,17,19	46	-135	1	2	NA	NA	NA	NA	NA	NA	NA	NA	NA	FALSE	NA	NA	NA	NA	NA	NA	0.2331477	NA	INTERGENIC(MODIFIER||||||||||1)	NA	NA	-
1	Chr01	12849376	NA	A	G	222	PASS	32	0,0,10,22	46	-123	1	2	NA	NA	NA	NA	NA	NA	NA	NA	NA	FALSE	NA	NA	NA	NA	NA	NA	0.001246787	NA	INTERGENIC(MODIFIER||||||||||1)	NA	NA	-
1	Chr01	12849521	NA	G	A	222	PASS	30	0,0,8,22	45	-117	1	2	NA	NA	NA	NA	NA	NA	NA	NA	NA	FALSE	NA	NA	NA	NA	NA	NA	0.07846784	NA	INTERGENIC(MODIFIER||||||||||1)	NA	NA	-
1	Chr01	12849621	NA	T	A	222	PASS	20	0,0,7,13	44	-87	1	2	NA	NA	NA	NA	NA	NA	NA	NA	NA	FALSE	NA	NA	NA	NA	NA	NA	0.1576555	NA	INTERGENIC(MODIFIER||||||||||1)	NA	NA	-
1	Chr01	12849958	NA	ATCGTCTCGTCTCGTC	ATCGTCTCGTCTCGTCTCGTC	214	PASS	13	0,0,4,7	50	-67.5	1	2	NA	10,0.769231	NA	NA	NA	NA	NA	NA	NA	TRUE	NA	NA	NA	NA	NA	NA	0.1383885	NA	UTR_5_PRIME(MODIFIER||494||175|Sobic.001G158500|protein_coding|CODING|Sobic.001G158500.1.v3.1|1|1)	NA	NA	ID=Sobic.001G158500.TFmatrixID_0186.bZIP;ID=Sobic.001G158500.TFmatrixID_0509.B3;ID=Sobic.001G158500.TFmatrixID_0509.B3
1	Chr01	12850267	NA	T	C	222	PASS	17	0,0,9,7	47	-75	1	2	NA	NA	NA	NA	NA	NA	NA	NA	NA	FALSE	NA	NA	NA	NA	NA	NA	0.1555919	NA	INTRON(MODIFIER||||175|Sobic.001G158500|protein_coding|CODING|Sobic.001G158500.1.v3.1|1|1)	NA	NA	-
1	Chr01	12850435	NA	CTTTTTTTTT	CTTTTTTTTTT	28.5	PASS	12	0,0,5,4	50	-61.5	1	2	NA	11,0.916667	NA	NA	NA	NA	NA	NA	NA	TRUE	NA	NA	NA	NA	NA	NA	0.09503634	NA	INTRON(MODIFIER||||175|Sobic.001G158500|protein_coding|CODING|Sobic.001G158500.1.v3.1|1|1)	NA	NA	-
1	Chr01	12851519	NA	TAAAAAAAA	TAAAAAAAAA	36.5	PASS	32	0,0,22,6	50	-119	1	2	NA	26,0.812500	NA	NA	NA	NA	NA	NA	NA	TRUE	NA	NA	NA	NA	NA	NA	0.2690134	NA	INTRON(MODIFIER||||175|Sobic.001G158500|protein_coding|CODING|Sobic.001G158500.1.v3.1|2|1)	NA	NA	-
1	Chr01	12853226	NA	T	C	222	PASS	34	0,0,14,18	47	-123	1	2	NA	NA	NA	NA	NA	NA	NA	NA	NA	FALSE	NA	NA	NA	NA	NA	NA	0.214389	NA	UTR_3_PRIME(MODIFIER||27||175|Sobic.001G158500|protein_coding|CODING|Sobic.001G158500.1.v3.1|7|1)	NA	NA	-
1	Chr01	12853507	NA	T	G	76	PASS	16	0,0,7,5	50	-63	1	2	NA	NA	NA	NA	NA	NA	NA	NA	NA	FALSE	NA	NA	NA	NA	NA	NA	0.1552083	NA	UTR_3_PRIME(MODIFIER||308||175|Sobic.001G158500|protein_coding|CODING|Sobic.001G158500.1.v3.1|7|1)	NA	NA	-
1	Chr01	12854165	NA	C	CGTGGT	214	PASS	18	0,0,8,8	50	-82.5	1	2	NA	16,0.888889	NA	NA	NA	NA	NA	NA	NA	TRUE	NA	NA	NA	NA	NA	NA	0.1411915	NA	INTERGENIC(MODIFIER||||||||||1)	NA	NA	-
1	Chr01	12854495	NA	AT	ATT	214	PASS	18	0,0,10,8	48	-88.5	1	2	NA	18,1.000000	NA	NA	NA	NA	NA	NA	NA	TRUE	NA	NA	NA	NA	NA	NA	0.1268499	NA	INTERGENIC(MODIFIER||||||||||1)	NA	NA	-
1	Chr01	12854580	NA	G	A	222	PASS	27	0,0,10,14	45	-99	1	2	NA	NA	NA	NA	NA	NA	NA	NA	NA	FALSE	NA	NA	NA	NA	NA	NA	0.250988	NA	INTERGENIC(MODIFIER||||||||||1)	NA	NA	-
1	Chr01	12854681	NA	T	G	222	PASS	28	0,0,14,14	40	-111	1	2	NA	NA	NA	NA	NA	NA	NA	NA	NA	FALSE	NA	NA	NA	NA	NA	NA	0.1813527	NA	INTERGENIC(MODIFIER||||||||||1)	NA	NA	-
1	Chr01	12854736	NA	T	A	222	PASS	25	0,0,17,7	38	-99	1	2	NA	NA	NA	NA	NA	NA	NA	NA	NA	FALSE	NA	NA	NA	NA	NA	NA	0.2511715	NA	INTERGENIC(MODIFIER||||||||||1)	NA	NA	-
1	Chr01	12854805	NA	A	T	222	PASS	20	0,0,15,4	39	-84	1	2	NA	NA	NA	NA	NA	NA	NA	NA	NA	FALSE	NA	NA	NA	NA	NA	NA	0.04232968	NA	INTERGENIC(MODIFIER||||||||||1)	NA	NA	-
1	Chr01	12854868	NA	A	G	222	PASS	22	0,0,12,9	44	-90	1	2	NA	NA	NA	NA	NA	NA	NA	NA	NA	FALSE	NA	NA	NA	NA	NA	NA	0.01925782	NA	INTERGENIC(MODIFIER||||||||||1)	NA	NA	-
1	Chr01	12855012	NA	A	C	222	PASS	37	0,0,22,14	46	-135	1	2	NA	NA	NA	NA	NA	NA	NA	NA	NA	FALSE	NA	NA	NA	NA	NA	NA	0.009519363	NA	INTERGENIC(MODIFIER||||||||||1)	NA	NA	-
1	Chr01	12855079	NA	TAA	TAAA	214	PASS	35	0,0,19,14	46	-134	1	2	NA	34,0.971429	NA	NA	NA	NA	NA	NA	NA	TRUE	NA	NA	NA	NA	NA	NA	0.05834107	NA	INTERGENIC(MODIFIER||||||||||1)	NA	NA	-
1	Chr01	12855243	NA	A	G	222	PASS	25	0,0,11,14	47	-102	1	2	NA	NA	NA	NA	NA	NA	NA	NA	NA	FALSE	NA	NA	NA	NA	NA	NA	0.1359682	NA	INTERGENIC(MODIFIER||||||||||1)	NA	NA	-
1	Chr01	12855634	NA	AT	A	214	PASS	28	0,0,11,16	48	-116	1	2	NA	27,0.964286	NA	NA	NA	NA	NA	NA	NA	TRUE	NA	NA	NA	NA	NA	NA	0.2316166	NA	INTERGENIC(MODIFIER||||||||||1)	NA	NA	-
1	Chr01	12855715	NA	A	G	222	PASS	30	0,0,18,12	46	-117	1	2	NA	NA	NA	NA	NA	NA	NA	NA	NA	FALSE	NA	NA	NA	NA	NA	NA	0.2825761	NA	INTERGENIC(MODIFIER||||||||||1)	NA	NA	-
1	Chr01	12855906	NA	AGGGGGGGG	AGGGGGGG	57.5	PASS	23	0,0,13,8	46	-97.5	1	2	NA	21,0.913043	NA	NA	NA	NA	NA	NA	NA	TRUE	NA	NA	NA	NA	NA	NA	0.0743071	NA	INTERGENIC(MODIFIER||||||||||1)	NA	NA	-
1	Chr01	12855952	NA	A	G	222	PASS	22	0,0,11,11	45	-93	1	2	NA	NA	NA	NA	NA	NA	NA	NA	NA	FALSE	NA	NA	NA	NA	NA	NA	0.2044734	NA	INTERGENIC(MODIFIER||||||||||1)	NA	NA	-
1	Chr01	12855984	NA	GTTTTTTTT	GTTTTTTTTTT	199	PASS	25	0,0,10,11	48	-97.5	1	2	NA	20,0.800000	NA	NA	NA	NA	NA	NA	NA	TRUE	NA	NA	NA	NA	NA	NA	0.1794982	NA	INTERGENIC(MODIFIER||||||||||1)	NA	NA	-
1	Chr01	12856130	NA	T	C	222	PASS	35	0,0,16,19	46	-132	1	2	NA	NA	NA	NA	NA	NA	NA	NA	NA	FALSE	NA	NA	NA	NA	NA	NA	0.2355941	NA	INTERGENIC(MODIFIER||||||||||1)	NA	NA	-
1	Chr01	12856455	NA	GACACACACACACACACA	GACACACACACACA	214	PASS	33	0,0,12,18	50	-125	1	2	NA	30,0.909091	NA	NA	NA	NA	NA	NA	NA	TRUE	NA	NA	NA	NA	NA	NA	0.2566003	NA	INTERGENIC(MODIFIER||||||||||1)	NA	NA	-
1	Chr01	12856660	NA	C	T	222	PASS	29	0,0,19,8	46	-108	1	2	NA	NA	NA	NA	NA	NA	NA	NA	NA	FALSE	NA	NA	NA	NA	NA	NA	0.0165123	NA	INTERGENIC(MODIFIER||||||||||1)	NA	NA	-
1	Chr01	12856875	NA	A	G	222	PASS	35	0,0,21,14	46	-129	1	2	NA	NA	NA	NA	NA	NA	NA	NA	NA	FALSE	NA	NA	NA	NA	NA	NA	0.1898447	NA	INTERGENIC(MODIFIER||||||||||1)	NA	NA	-
1	Chr01	12857000	NA	T	C	222	PASS	28	0,0,19,7	44	-105	1	2	NA	NA	NA	NA	NA	NA	NA	NA	NA	FALSE	NA	NA	NA	NA	NA	NA	0.02649527	NA	INTERGENIC(MODIFIER||||||||||1)	NA	NA	-
1	Chr01	12857050	NA	C	T	222	PASS	27	0,0,16,9	40	-102	1	2	NA	NA	NA	NA	NA	NA	NA	NA	NA	FALSE	NA	NA	NA	NA	NA	NA	0.1797904	NA	INTERGENIC(MODIFIER||||||||||1)	NA	NA	-
1	Chr01	12857107	NA	T	C	222	PASS	26	0,0,8,18	42	-105	1	2	NA	NA	NA	NA	NA	NA	NA	NA	NA	FALSE	NA	NA	NA	NA	NA	NA	0.04142812	NA	INTERGENIC(MODIFIER||||||||||1)	NA	NA	-
1	Chr01	12857167	NA	A	AAAAT	83	PASS	27	0,0,1,3	47	-46.5	1	2	NA	26,0.962963	NA	NA	NA	NA	NA	NA	NA	TRUE	NA	NA	NA	NA	NA	NA	0.02863384	NA	INTERGENIC(MODIFIER||||||||||1)	NA	NA	-
1	Chr01	12857443	NA	G	T	222	PASS	28	0,0,12,15	46	-108	1	2	NA	NA	NA	NA	NA	NA	NA	NA	NA	FALSE	NA	NA	NA	NA	NA	NA	0.2673311	NA	INTERGENIC(MODIFIER||||||||||1)	NA	NA	-
1	Chr01	12858030	NA	CTTTTTTTT	CTTTTTTTTTT	170	PASS	17	0,0,8,7	44	-79.5	1	2	NA	14,0.823529	NA	NA	NA	NA	NA	NA	NA	TRUE	NA	NA	NA	NA	NA	NA	0.1673362	NA	INTERGENIC(MODIFIER||||||||||1)	NA	NA	-
1	Chr01	12858057	NA	C	T	222	PASS	20	0,0,10,9	41	-84	1	2	NA	NA	NA	NA	NA	NA	NA	NA	NA	FALSE	NA	NA	NA	NA	NA	NA	0.1886367	NA	INTERGENIC(MODIFIER||||||||||1)	NA	NA	-
1	Chr01	12858088	NA	G	T	222	PASS	24	0,0,13,9	41	-93	1	2	NA	NA	NA	NA	NA	NA	NA	NA	NA	FALSE	NA	NA	NA	NA	NA	NA	0.1931045	NA	INTERGENIC(MODIFIER||||||||||1)	NA	NA	-
1	Chr01	12858267	NA	C	T	222	PASS	22	0,0,4,18	44	-93	1	2	NA	NA	NA	NA	NA	NA	NA	NA	NA	FALSE	NA	NA	NA	NA	NA	NA	0.166297	NA	INTERGENIC(MODIFIER||||||||||1)	NA	NA	-
1	Chr01	12858425	NA	T	C	222	PASS	23	0,0,8,14	41	-93	1	2	NA	NA	NA	NA	NA	NA	NA	NA	NA	FALSE	NA	NA	NA	NA	NA	NA	0.1993328	NA	INTERGENIC(MODIFIER||||||||||1)	NA	NA	-
1	Chr01	12858655	NA	CAAA	CAA	148	PASS	8	0,0,5,3	50	-58.5	1	2	NA	8,1.000000	NA	NA	NA	NA	NA	NA	NA	TRUE	NA	NA	NA	NA	NA	NA	0.04123717	NA	INTERGENIC(MODIFIER||||||||||1)	NA	NA	-
1	Chr01	12858797	NA	G	A	38	PASS	3	0,0,1,2	26	-36	1	2	NA	NA	NA	NA	NA	NA	NA	NA	NA	FALSE	NA	NA	NA	NA	NA	NA	0.0313109	NA	INTERGENIC(MODIFIER||||||||||1)	NA	NA	-
1	Chr01	12858855	NA	T	C	194	PASS	10	0,0,6,4	35	-57	1	2	NA	NA	NA	NA	NA	NA	NA	NA	NA	FALSE	NA	NA	NA	NA	NA	NA	0.05374569	NA	INTERGENIC(MODIFIER||||||||||1)	NA	NA	-
1	Chr01	12858916	NA	T	C	222	PASS	15	0,0,9,5	39	-69	1	2	NA	NA	NA	NA	NA	NA	NA	NA	NA	FALSE	NA	NA	NA	NA	NA	NA	0.1578896	NA	INTERGENIC(MODIFIER||||||||||1)	NA	NA	-
1	Chr01	12859100	NA	A	G	222	PASS	24	0,0,9,13	41	-93	1	2	NA	NA	NA	NA	NA	NA	NA	NA	NA	FALSE	NA	NA	NA	NA	NA	NA	0.07566977	NA	INTERGENIC(MODIFIER||||||||||1)	NA	NA	-
1	Chr01	12859111	NA	C	T	222	PASS	23	0,0,10,13	41	-96	1	2	NA	NA	NA	NA	NA	NA	NA	NA	NA	FALSE	NA	NA	NA	NA	NA	NA	0.2084733	NA	INTERGENIC(MODIFIER||||||||||1)	NA	NA	-
1	Chr01	12860518	NA	G	A	222	PASS	28	0,0,20,8	46	-111	1	2	NA	NA	NA	NA	NA	NA	NA	NA	NA	FALSE	NA	NA	NA	NA	NA	NA	0.2721326	NA	INTERGENIC(MODIFIER||||||||||1)	NA	NA	-
1	Chr01	12860931	NA	C	T	222	PASS	30	0,0,14,16	46	-117	1	2	NA	NA	NA	NA	NA	NA	NA	NA	NA	FALSE	NA	NA	NA	NA	NA	NA	0.1969045	NA	INTERGENIC(MODIFIER||||||||||1)	NA	NA	-
1	Chr01	12861043	NA	ATTTTTTTT	ATTTTTT	204	PASS	24	0,0,11,11	47	-101	1	2	NA	22,0.916667	NA	NA	NA	NA	NA	NA	NA	TRUE	NA	NA	NA	NA	NA	NA	0.05168361	NA	INTERGENIC(MODIFIER||||||||||1)	NA	NA	-
1	Chr01	12861079	NA	A	C	222	PASS	22	0,0,12,9	47	-87	1	2	NA	NA	NA	NA	NA	NA	NA	NA	NA	FALSE	NA	NA	NA	NA	NA	NA	0.09864919	NA	INTERGENIC(MODIFIER||||||||||1)	NA	NA	-
1	Chr01	12861235	NA	T	A	222	PASS	17	0,0,10,7	39	-78	1	2	NA	NA	NA	NA	NA	NA	NA	NA	NA	FALSE	NA	NA	NA	NA	NA	NA	0.1668554	NA	INTERGENIC(MODIFIER||||||||||1)	NA	NA	-
1	Chr01	12861236	NA	A	T	222	PASS	18	0,0,10,7	39	-78	1	2	NA	NA	NA	NA	NA	NA	NA	NA	NA	FALSE	NA	NA	NA	NA	NA	NA	0.1663946	NA	INTERGENIC(MODIFIER||||||||||1)	NA	NA	-
1	Chr01	12861430	NA	A	T	222	PASS	23	0,0,8,13	46	-90	1	2	NA	NA	NA	NA	NA	NA	NA	NA	NA	FALSE	NA	NA	NA	NA	NA	NA	0.1847024	NA	INTERGENIC(MODIFIER||||||||||1)	NA	NA	-
1	Chr01	12861779	NA	T	C	7.8	Qual	43	15,11,7,9	40	10.4	0.5	1	NA	NA	NA	NA	NA	NA	NA	NA	0.53,7.5e-06,8.4e-17,0.078	FALSE	NA	NA	NA	NA	-3.04332	NA	0.07559868	NA	INTERGENIC(MODIFIER||||||||||1)	NA	NA	-
1	Chr01	12861785	NA	A	T	41	PASS	44	16,10,8,10	40	44	0.5	1	NA	NA	NA	NA	NA	NA	NA	NA	0.36,5.4e-08,7.4e-24,1	FALSE	NA	NA	NA	NA	-3.210582	NA	0.05498289	NA	INTERGENIC(MODIFIER||||||||||1)	NA	NA	-
1	Chr01	12861837	NA	A	G	19.1	PASS	40	13,8,8,11	38	22	0.5	1	NA	NA	NA	NA	NA	NA	NA	NA	0.34,3.5e-05,8.6e-21,1	FALSE	NA	NA	NA	NA	-0.1625038	NA	0.004091182	NA	INTERGENIC(MODIFIER||||||||||1)	NA	NA	-
1	Chr01	12861845	NA	T	C	33	PASS	40	12,9,8,11	38	36	0.5	1	NA	NA	NA	NA	NA	NA	NA	NA	0.53,1.6e-06,8.6e-21,1	FALSE	NA	NA	NA	NA	1.408366	NA	0.02729454	NA	INTERGENIC(MODIFIER||||||||||1)	NA	NA	-
1	Chr01	12861861	NA	A	G	44	PASS	37	9,9,8,11	37	47	0.5	1	NA	NA	NA	NA	NA	NA	NA	NA	0.75,4.5e-05,9.2e-19,0.25	FALSE	NA	NA	NA	NA	2.598076	NA	0.03698999	NA	INTERGENIC(MODIFIER||||||||||1)	NA	NA	-
1	Chr01	12861891	NA	A	T	24	PASS	35	10,9,5,10	40	27	0.5	1	NA	NA	NA	NA	NA	NA	NA	NA	0.31,0.044,4.1e-14,1	FALSE	NA	NA	NA	NA	3.46844	NA	0.0002747963	NA	INTERGENIC(MODIFIER||||||||||1)	NA	NA	ID=Sobic.001G158600.TFmatrixID_0189.bZIP;ID=Sobic.001G158600.TFmatrixID_0585.TBP;ID=Sobic.001G158600.TFmatrixID_0418.TBP;ID=Sobic.001G158600.TFmatrixID_0569.TBP
1	Chr01	12862067	NA	G	A	222	PASS	24	0,0,9,15	41	-99	1	2	NA	NA	NA	NA	NA	NA	NA	NA	NA	FALSE	NA	NA	NA	NA	NA	NA	0.2075392	NA	INTERGENIC(MODIFIER||||||||||1)	NA	NA	ID=Sobic.001G158600.TFmatrixID_0327.G2-like;ID=Sobic.001G158600.TFmatrixID_0337.G2-like;ID=Sobic.001G158600.TFmatrixID_0338.G2-like;ID=Sobic.001G158600.TFmatrixID_0340.G2-like;ID=Sobic.001G158600.TFmatrixID_0341.ARR-B;ID=Sobic.001G158600.TFmatrixID_0344.ARR-B;ID=Sobic.001G158600.TFmatrixID_0345.G2-like;ID=Sobic.001G158600.TFmatrixID_0351.G2-like;ID=Sobic.001G158600.TFmatrixID_0367.G2-like;ID=Sobic.001G158600.TFmatrixID_0371.ARR-B;ID=Sobic.001G158600.TFmatrixID_0354.G2-like;ID=Sobic.001G158600.TFmatrixID_0324.G2-like
1	Chr01	12862093	NA	G	A	222	PASS	18	0,0,8,10	38	-81	1	2	NA	NA	NA	NA	NA	NA	NA	NA	NA	FALSE	NA	NA	NA	NA	NA	NA	0.1860699	NA	INTERGENIC(MODIFIER||||||||||1)	NA	NA	-
1	Chr01	12862159	NA	G	A	222	PASS	17	0,0,3,13	36	-75	1	2	NA	NA	NA	NA	NA	NA	NA	NA	NA	FALSE	NA	NA	NA	NA	NA	NA	0.1699281	NA	INTERGENIC(MODIFIER||||||||||1)	NA	NA	-
1	Chr01	12862185	NA	G	A	222	PASS	18	0,0,5,12	37	-78	1	2	NA	NA	NA	NA	NA	NA	NA	NA	NA	FALSE	NA	NA	NA	NA	NA	NA	0.1776378	NA	INTERGENIC(MODIFIER||||||||||1)	NA	NA	-
1	Chr01	12862264	NA	A	C	222	PASS	37	0,0,19,14	44	-126	1	2	NA	NA	NA	NA	NA	NA	NA	NA	NA	FALSE	NA	NA	NA	NA	NA	NA	0.205086	NA	INTERGENIC(MODIFIER||||||||||1)	NA	NA	-
1	Chr01	12863451	NA	TATTC	TATTCATTC	214	PASS	23	0,0,11,10	50	-97.5	1	2	NA	21,0.913043	NA	NA	NA	NA	NA	NA	NA	TRUE	NA	NA	NA	NA	NA	NA	0.07311216	NA	INTRON(MODIFIER||||336|Sobic.001G158600|protein_coding|CODING|Sobic.001G158600.2.v3.1|2|1)	NA	NA	-
1	Chr01	12863754	NA	T	C	222	PASS	28	0,0,17,11	43	-111	1	2	NA	NA	NA	NA	NA	NA	NA	NA	NA	FALSE	NA	NA	NA	NA	NA	NA	0.09446302	NA	INTRON(MODIFIER||||336|Sobic.001G158600|protein_coding|CODING|Sobic.001G158600.2.v3.1|2|1)	NA	NA	-
1	Chr01	12863825	NA	A	ATAGC	96	PASS	22	0,0,2,2	39	-46.5	1	2	NA	20,0.909091	NA	NA	NA	NA	NA	NA	NA	TRUE	NA	NA	NA	NA	NA	NA	0.0188987	NA	INTRON(MODIFIER||||336|Sobic.001G158600|protein_coding|CODING|Sobic.001G158600.2.v3.1|2|1)	NA	NA	-
1	Chr01	12863855	NA	C	A	222	PASS	23	0,0,10,13	44	-96	1	2	NA	NA	NA	NA	NA	NA	NA	NA	NA	FALSE	NA	NA	NA	NA	NA	NA	0.207701	NA	INTRON(MODIFIER||||336|Sobic.001G158600|protein_coding|CODING|Sobic.001G158600.2.v3.1|2|1)	NA	NA	-
1	Chr01	12863885	NA	ATGT	ATGTGT	89.4	PASS	23	0,0,2,1	46	-43.5	1	2	NA	22,0.956522	NA	NA	NA	NA	NA	NA	NA	TRUE	NA	NA	NA	NA	NA	NA	0.02845191	NA	INTRON(MODIFIER||||336|Sobic.001G158600|protein_coding|CODING|Sobic.001G158600.2.v3.1|2|1)	NA	NA	-
1	Chr01	12864026	NA	G	T	222	PASS	17	0,0,4,12	43	-75	1	2	NA	NA	NA	NA	NA	NA	NA	NA	NA	FALSE	NA	NA	NA	NA	NA	NA	0.1622718	NA	INTRON(MODIFIER||||336|Sobic.001G158600|protein_coding|CODING|Sobic.001G158600.2.v3.1|2|1)	NA	NA	-
1	Chr01	12864056	NA	GGATCCATCGATCCATC	GGATCCATC	214	PASS	15	0,0,4,10	42	-76.5	1	2	NA	14,0.933333	NA	NA	NA	NA	NA	NA	NA	TRUE	NA	NA	NA	NA	NA	NA	0.1010737	NA	INTRON(MODIFIER||||336|Sobic.001G158600|protein_coding|CODING|Sobic.001G158600.2.v3.1|2|1)	NA	NA	-
1	Chr01	12864112	NA	C	G	222	PASS	19	0,0,4,14	43	-81	1	2	NA	NA	NA	NA	NA	NA	NA	NA	NA	FALSE	NA	NA	NA	NA	NA	NA	0.07796661	NA	SYNONYMOUS_CODING(LOW|SILENT|acC/acG|T40|336|Sobic.001G158600|protein_coding|CODING|Sobic.001G158600.2.v3.1|3|1)	NA	NA	-
1	Chr01	12864470	NA	TCTGCTGC	TCTGCTGCTGCTGC	33.2	PASS	11	0,0,0,2	44	-40.5	1	2	NA	1,0.090909	NA	NA	NA	NA	NA	NA	NA	TRUE	NA	NA	NA	NA	NA	NA	0.0704	NA	CODON_CHANGE_PLUS_CODON_INSERTION(MODERATE||gcc/gcTGCTGCc|A162AAA|336|Sobic.001G158600|protein_coding|CODING|Sobic.001G158600.2.v3.1|3|1)	NA	NA	-
1	Chr01	12864481	NA	C	T	70.5	SnpGap	12	0,0,2,2	45	-39	1	2	NA	NA	NA	NA	NA	NA	NA	NA	NA	FALSE	NA	NA	NA	NA	NA	NA	0.08318789	NA	SYNONYMOUS_CODING(LOW|SILENT|gcC/gcT|A163|336|Sobic.001G158600|protein_coding|CODING|Sobic.001G158600.2.v3.1|3|1)	NA	NA	-
1	Chr01	12864490	NA	T	G	21	SnpGap	11	0,0,2,1	47	-36	1	2	NA	NA	NA	NA	NA	NA	NA	NA	NA	FALSE	NA	NA	NA	NA	NA	NA	0.03277706	NA	SYNONYMOUS_CODING(LOW|SILENT|gcT/gcG|A166|336|Sobic.001G158600|protein_coding|CODING|Sobic.001G158600.2.v3.1|3|1)	NA	NA	-
1	Chr01	12864496	NA	TGCCGCCG	TGCCG	64	PASS	12	0,0,4,0	47	-46.5	1	2	NA	2,0.166667	NA	NA	NA	NA	NA	NA	NA	TRUE	NA	NA	NA	NA	NA	NA	0.05094834	NA	CODON_CHANGE_PLUS_CODON_DELETION(MODERATE||gccgtc/gtc|AV170V|336|Sobic.001G158600|protein_coding|CODING|Sobic.001G158600.2.v3.1|3|1)	NA	NA	-
1	Chr01	12864514	NA	C	G	222	PASS	14	0,0,6,8	47	-69	1	2	NA	NA	NA	NA	NA	NA	NA	NA	NA	FALSE	NA	NA	NA	NA	NA	NA	0.07460256	NA	SYNONYMOUS_CODING(LOW|SILENT|gcC/gcG|A174|336|Sobic.001G158600|protein_coding|CODING|Sobic.001G158600.2.v3.1|3|1)	NA	NA	-
1	Chr01	12864949	NA	A	G	222	PASS	23	0,0,9,13	46	-93	1	2	NA	NA	NA	NA	NA	NA	NA	NA	NA	FALSE	NA	NA	NA	NA	NA	NA	0.1058159	NA	SYNONYMOUS_CODING(LOW|SILENT|gaA/gaG|E319|336|Sobic.001G158600|protein_coding|CODING|Sobic.001G158600.2.v3.1|3|1)	NA	NA	-
1	Chr01	12865120	NA	CAGAGAGA	CAGAGAGAGA	214	PASS	23	0,0,13,8	50	-97.5	1	2	NA	22,0.956522	NA	NA	NA	NA	NA	NA	NA	TRUE	NA	NA	NA	NA	NA	NA	0.1985279	NA	UTR_3_PRIME(MODIFIER||125||336|Sobic.001G158600|protein_coding|CODING|Sobic.001G158600.2.v3.1|3|1)	NA	NA	-
1	Chr01	12865274	NA	A	T	222	PASS	22	0,0,13,9	46	-93	1	2	NA	NA	NA	NA	NA	NA	NA	NA	NA	FALSE	NA	NA	NA	NA	NA	NA	0.1333534	NA	INTERGENIC(MODIFIER||||||||||1)	NA	NA	-
1	Chr01	12865731	NA	C	A	222	PASS	27	0,0,12,14	44	-105	1	2	NA	NA	NA	NA	NA	NA	NA	NA	NA	FALSE	NA	NA	NA	NA	NA	NA	0.1158446	NA	INTERGENIC(MODIFIER||||||||||1)	NA	NA	-
1	Chr01	12865760	NA	GCTCTCTCTCT	GCTCTCTCTCTCT	214	PASS	24	0,0,10,11	44	-97.5	1	2	NA	21,0.875000	NA	NA	NA	NA	NA	NA	NA	TRUE	NA	NA	NA	NA	NA	NA	0.2005594	NA	INTERGENIC(MODIFIER||||||||||1)	NA	NA	-
1	Chr01	12865802	NA	TATTGTTA	T	214	PASS	21	0,0,8,5	45	-73.5	1	2	NA	1,0.047619	NA	NA	NA	NA	NA	NA	NA	TRUE	NA	NA	NA	NA	NA	NA	0.1127677	NA	INTERGENIC(MODIFIER||||||||||1)	NA	NA	-
1	Chr01	12865836	NA	C	T	222	PASS	19	0,0,11,8	43	-84	1	2	NA	NA	NA	NA	NA	NA	NA	NA	NA	FALSE	NA	NA	NA	NA	NA	NA	0.1890847	NA	INTERGENIC(MODIFIER||||||||||1)	NA	NA	-
1	Chr01	12865885	NA	CAT	CATAT	214	PASS	21	0,0,8,7	46	-79.5	1	2	NA	19,0.904762	NA	NA	NA	NA	NA	NA	NA	TRUE	NA	NA	NA	NA	NA	NA	0.171492	NA	INTERGENIC(MODIFIER||||||||||1)	NA	NA	-
1	Chr01	12866307	NA	T	C	222	PASS	27	0,0,9,18	46	-108	1	2	NA	NA	NA	NA	NA	NA	NA	NA	NA	FALSE	NA	NA	NA	NA	NA	NA	0.1809475	NA	INTERGENIC(MODIFIER||||||||||1)	NA	NA	-
1	Chr01	12866356	NA	CTTTTTT	CTTTTTTT	126	PASS	26	0,0,7,18	47	-110	1	2	NA	24,0.923077	NA	NA	NA	NA	NA	NA	NA	TRUE	NA	NA	NA	NA	NA	NA	0.04090331	NA	INTERGENIC(MODIFIER||||||||||1)	NA	NA	-
1	Chr01	12866499	NA	A	G	222	PASS	39	0,0,18,21	47	-144	1	2	NA	NA	NA	NA	NA	NA	NA	NA	NA	FALSE	NA	NA	NA	NA	NA	NA	0.2298489	NA	INTERGENIC(MODIFIER||||||||||1)	NA	NA	-
1	Chr01	12867172	NA	CTTTT	CTTTTT	172	PASS	17	0,0,8,7	50	-79.5	1	2	NA	15,0.882353	NA	NA	NA	NA	NA	NA	NA	TRUE	NA	NA	NA	NA	NA	NA	0.1356735	NA	INTERGENIC(MODIFIER||||||||||1)	NA	NA	-
1	Chr01	12867481	NA	A	C	222	PASS	28	0,0,15,13	47	-111	1	2	NA	NA	NA	NA	NA	NA	NA	NA	NA	FALSE	NA	NA	NA	NA	NA	NA	0.1008072	NA	INTERGENIC(MODIFIER||||||||||1)	NA	NA	-
1	Chr01	12867500	NA	ATTTTTTTT	ATTTTTTT	66.5	PASS	27	0,0,13,11	47	-107	1	2	NA	24,0.888889	NA	NA	NA	NA	NA	NA	NA	TRUE	NA	NA	NA	NA	NA	NA	0.1060231	NA	INTERGENIC(MODIFIER||||||||||1)	NA	NA	-
1	Chr01	12867770	NA	C	A	222	PASS	32	0,0,11,20	41	-120	1	2	NA	NA	NA	NA	NA	NA	NA	NA	NA	FALSE	NA	NA	NA	NA	NA	NA	0.2705473	NA	INTERGENIC(MODIFIER||||||||||1)	NA	NA	-
1	Chr01	12867827	NA	G	A	222	PASS	38	0,0,14,23	42	-138	1	2	NA	NA	NA	NA	NA	NA	NA	NA	NA	FALSE	NA	NA	NA	NA	NA	NA	0.314715	NA	INTERGENIC(MODIFIER||||||||||1)	NA	NA	-
1	Chr01	12868087	NA	A	G	222	PASS	29	0,0,17,12	46	-114	1	2	NA	NA	NA	NA	NA	NA	NA	NA	NA	FALSE	NA	NA	NA	NA	NA	NA	0.255728	NA	INTERGENIC(MODIFIER||||||||||1)	NA	NA	-
1	Chr01	12868361	NA	G	C	222	PASS	35	0,0,14,21	46	-132	1	2	NA	NA	NA	NA	NA	NA	NA	NA	NA	FALSE	NA	NA	NA	NA	NA	NA	0.2937474	NA	INTERGENIC(MODIFIER||||||||||1)	NA	NA	-
1	Chr01	12869452	NA	T	C	222	PASS	35	0,0,19,16	41	-132	1	2	NA	NA	NA	NA	NA	NA	NA	NA	NA	FALSE	NA	NA	NA	NA	NA	NA	0.1345641	NA	INTERGENIC(MODIFIER||||||||||1)	NA	NA	-
1	Chr01	12869487	NA	C	T	222	PASS	35	0,0,15,20	41	-132	1	2	NA	NA	NA	NA	NA	NA	NA	NA	NA	FALSE	NA	NA	NA	NA	NA	NA	0.109854	NA	INTERGENIC(MODIFIER||||||||||1)	NA	NA	-
1	Chr01	12869797	NA	A	G	222	PASS	33	0,0,16,16	46	-123	1	2	NA	NA	NA	NA	NA	NA	NA	NA	NA	FALSE	NA	NA	NA	NA	NA	NA	0.06881955	NA	INTERGENIC(MODIFIER||||||||||1)	NA	NA	-
1	Chr01	12870230	NA	C	G	222	PASS	37	0,0,23,12	42	-132	1	2	NA	NA	NA	NA	NA	NA	NA	NA	NA	FALSE	NA	NA	NA	NA	NA	NA	0.281833	NA	INTERGENIC(MODIFIER||||||||||1)	NA	NA	-
1	Chr01	12870292	NA	C	T	222	PASS	29	0,0,16,13	42	-114	1	2	NA	NA	NA	NA	NA	NA	NA	NA	NA	FALSE	NA	NA	NA	NA	NA	NA	0.2265975	NA	INTERGENIC(MODIFIER||||||||||1)	NA	NA	-
1	Chr01	12870854	NA	T	A	222	PASS	15	0,0,4,10	46	-69	1	2	NA	NA	NA	NA	NA	NA	NA	NA	NA	FALSE	NA	NA	NA	NA	NA	NA	0.1650447	NA	INTERGENIC(MODIFIER||||||||||1)	NA	NA	-
1	Chr01	12871277	NA	C	G	219	PASS	10	0,0,3,7	45	-57	1	2	NA	NA	NA	NA	NA	NA	NA	NA	NA	FALSE	NA	NA	NA	NA	NA	NA	0.1078812	NA	INTERGENIC(MODIFIER||||||||||1)	NA	NA	-
1	Chr01	12871491	NA	GTTTTTT	GTTTTTTT	61.5	PASS	8	0,0,4,4	42	-58.5	1	2	NA	8,1.000000	NA	NA	NA	NA	NA	NA	NA	TRUE	NA	NA	NA	NA	NA	NA	0.08413786	NA	INTERGENIC(MODIFIER||||||||||1)	NA	NA	-
1	Chr01	12871612	NA	A	C	96.3	PASS	5	0,0,1,4	35	-42	1	2	NA	NA	NA	NA	NA	NA	NA	NA	NA	FALSE	NA	NA	NA	NA	NA	NA	0.09266921	NA	INTERGENIC(MODIFIER||||||||||1)	NA	NA	-
1	Chr01	12871675	NA	T	C	133	PASS	8	0,0,3,5	33	-51	1	2	NA	NA	NA	NA	NA	NA	NA	NA	NA	FALSE	NA	NA	NA	NA	NA	NA	0.117814	NA	INTERGENIC(MODIFIER||||||||||1)	NA	NA	-
1	Chr01	12871681	NA	G	A	153	PASS	10	0,0,5,5	36	-57	1	2	NA	NA	NA	NA	NA	NA	NA	NA	NA	FALSE	NA	NA	NA	NA	NA	NA	0.1384012	NA	INTERGENIC(MODIFIER||||||||||1)	NA	NA	-
1	Chr01	12871752	NA	C	T	222	PASS	15	0,0,9,6	37	-72	1	2	NA	NA	NA	NA	NA	NA	NA	NA	NA	FALSE	NA	NA	NA	NA	NA	NA	0.1542821	NA	INTERGENIC(MODIFIER||||||||||1)	NA	NA	-
1	Chr01	12871827	NA	A	T	222	PASS	19	0,0,13,6	36	-84	1	2	NA	NA	NA	NA	NA	NA	NA	NA	NA	FALSE	NA	NA	NA	NA	NA	NA	0.1879047	NA	INTERGENIC(MODIFIER||||||||||1)	NA	NA	-
1	Chr01	12871865	NA	G	C	221	PASS	16	0,0,13,3	34	-75	1	2	NA	NA	NA	NA	NA	NA	NA	NA	NA	FALSE	NA	NA	NA	NA	NA	NA	0.171349	NA	INTERGENIC(MODIFIER||||||||||1)	NA	NA	-
1	Chr01	12871902	NA	G	A	215	PASS	12	0,0,9,3	36	-63	1	2	NA	NA	NA	NA	NA	NA	NA	NA	NA	FALSE	NA	NA	NA	NA	NA	NA	0.1361377	NA	INTERGENIC(MODIFIER||||||||||1)	NA	NA	-
1	Chr01	12871955	NA	ATTTTTTTTT	ATTTTTTT	65.6	PASS	10	0,1,6,2	33	-52.5	1	2	NA	8,0.800000	NA	NA	NA	NA	NA	NA	0.33,0.035,1,0.27	TRUE	NA	NA	NA	NA	NA	NA	0.08501459	NA	INTERGENIC(MODIFIER||||||||||1)	NA	NA	-
1	Chr01	12872196	NA	A	G	196	PASS	18	0,0,8,10	31	-81	1	2	NA	NA	NA	NA	NA	NA	NA	NA	NA	FALSE	NA	NA	NA	NA	NA	NA	0.1885979	NA	INTERGENIC(MODIFIER||||||||||1)	NA	NA	-
1	Chr01	12872411	NA	C	A	222	PASS	21	3,0,11,7	32	-52	1	2	NA	NA	NA	NA	NA	NA	NA	NA	0.52,1,1,1	FALSE	NA	NA	NA	NA	-0.7537783	NA	0.01420315	NA	INTERGENIC(MODIFIER||||||||||1)	NA	NA	-
1	Chr01	12872762	NA	A	G	222	PASS	20	0,0,12,7	36	-84	1	2	NA	NA	NA	NA	NA	NA	NA	NA	NA	FALSE	NA	NA	NA	NA	NA	NA	0.1911659	NA	INTERGENIC(MODIFIER||||||||||1)	NA	NA	-
1	Chr01	12872872	NA	C	G	222	PASS	26	0,0,15,11	38	-99	1	2	NA	NA	NA	NA	NA	NA	NA	NA	NA	FALSE	NA	NA	NA	NA	NA	NA	0.1067631	NA	INTERGENIC(MODIFIER||||||||||1)	NA	NA	-
1	Chr01	12872946	NA	C	T	222	PASS	35	3,3,20,9	37	-70	1	2	NA	NA	NA	NA	NA	NA	NA	NA	0.39,0.19,1,0.046	FALSE	NA	NA	NA	NA	-0.6346478	NA	0.2437976	NA	INTERGENIC(MODIFIER||||||||||1)	NA	NA	-
1	Chr01	12873106	NA	C	T	222	PASS	33	3,1,14,14	37	-78	1	2	NA	NA	NA	NA	NA	NA	NA	NA	0.6,0.24,1,0.14	FALSE	NA	NA	NA	NA	-0.7122536	NA	0.2441117	NA	INTERGENIC(MODIFIER||||||||||1)	NA	NA	-
1	Chr01	12873339	NA	C	T	222	PASS	22	0,1,10,11	38	-80	1	2	NA	NA	NA	NA	NA	NA	NA	NA	1,0.39,1,0.35	FALSE	NA	NA	NA	NA	0.9457325	NA	0.1853959	NA	INTERGENIC(MODIFIER||||||||||1)	NA	NA	-
1	Chr01	12873441	NA	C	T	201	PASS	25	0,4,7,13	30	-59	1	2	NA	NA	NA	NA	NA	NA	NA	NA	0.28,0.29,1,1	FALSE	NA	NA	NA	NA	-0.8133265	NA	0.1394057	NA	INTERGENIC(MODIFIER||||||||||1)	NA	NA	-
1	Chr01	12873481	NA	G	A	222	PASS	31	0,3,10,17	31	-81	1	2	NA	NA	NA	NA	NA	NA	NA	NA	0.53,0.26,1,0.39	FALSE	NA	NA	NA	NA	-1.175212	NA	0.2347722	NA	INTERGENIC(MODIFIER||||||||||1)	NA	NA	-
1	Chr01	12877776	NA	T	A	72.2	PASS	37	9,6,13,6	17	-17.1	0.5263	1	NA	NA	NA	NA	NA	NA	NA	NA	0.72,1,1,0.41	FALSE	NA	NA	NA	NA	-0.9364788	NA	0.1881203	NA	INTERGENIC(MODIFIER||||||||||1)	NA	NA	-
1	Chr01	12877825	NA	A	G	84.2	PASS	46	12,7,14,12	18	-17.1	0.5263	1	NA	NA	NA	NA	NA	NA	NA	NA	0.56,1,1,1	FALSE	NA	NA	NA	NA	-2.608219	NA	0.1269957	NA	INTERGENIC(MODIFIER||||||||||1)	NA	NA	-
1	Chr01	12877937	NA	C	T	39	PASS	9	0,0,4,5	17	-54	1	2	NA	NA	NA	NA	NA	NA	NA	NA	NA	FALSE	NA	NA	NA	NA	NA	NA	0.01420446	NA	INTERGENIC(MODIFIER||||||||||1)	NA	NA	-
1	Chr01	12878159	NA	T	C	13.7	PASS	5	0,0,4,0	16	-39	1	2	NA	NA	NA	NA	NA	NA	NA	NA	NA	FALSE	NA	NA	NA	NA	NA	NA	0.07792673	NA	INTERGENIC(MODIFIER||||||||||1)	NA	NA	-
1	Chr01	12878256	NA	T	C	4.77	Qual	9	3,2,1,3	22	6.72	0.4999	1	NA	NA	NA	NA	NA	NA	NA	NA	0.52,0.28,1,0.25	FALSE	NA	NA	NA	NA	-0.791724	NA	0.06617741	NA	INTERGENIC(MODIFIER||||||||||1)	NA	NA	-
1	Chr01	12878283	NA	C	T	4.13	Qual	12	2,4,2,4	20	6.18	0.4998	1	NA	NA	NA	NA	NA	NA	NA	NA	1,0.23,0.4,1	FALSE	NA	NA	NA	NA	0.8250129	NA	0.06178657	NA	INTERGENIC(MODIFIER||||||||||1)	NA	NA	-
1	Chr01	12878341	NA	T	C	17.1	PASS	26	6,11,4,5	19	20.1	0.5	1	NA	NA	NA	NA	NA	NA	NA	NA	0.69,1,1,1	FALSE	NA	NA	NA	NA	0.2155872	NA	0.07606592	NA	INTERGENIC(MODIFIER||||||||||1)	NA	NA	-
1	Chr01	12878394	NA	A	G	46	PASS	27	4,9,5,9	17	26	0.5	1	NA	NA	NA	NA	NA	NA	NA	NA	1,0.31,1,1	FALSE	NA	NA	NA	NA	-0.4124723	NA	0.03337066	NA	INTERGENIC(MODIFIER||||||||||1)	NA	NA	-
1	Chr01	12878808	NA	C	T	8.93	Qual	14	4,5,5,0	15	-19	0.543	1	NA	NA	NA	NA	NA	NA	NA	NA	0.086,1,1,0.34	FALSE	NA	NA	NA	NA	-1.2	NA	0.09274344	NA	INTERGENIC(MODIFIER||||||||||1)	NA	NA	-
1	Chr01	12879363	NA	T	C	8.14	Qual	13	0,7,0,6	13	-20	0.5554	1	NA	NA	NA	NA	NA	NA	NA	NA	1,0.15,1,0.15	FALSE	NA	NA	NA	NA	1.51586	NA	0.04545996	NA	INTERGENIC(MODIFIER||||||||||1)	NA	NA	-
1	Chr01	12879375	NA	A	G	41	PASS	14	0,0,1,13	13	-69	1	2	NA	NA	NA	NA	NA	NA	NA	NA	NA	FALSE	NA	NA	NA	NA	NA	NA	0.1658103	NA	INTERGENIC(MODIFIER||||||||||1)	NA	NA	-
1	Chr01	12880053	NA	T	C	84.1	PASS	7	0,0,4,3	24	-48	1	2	NA	NA	NA	NA	NA	NA	NA	NA	NA	FALSE	NA	NA	NA	NA	NA	NA	0.0277335	NA	INTERGENIC(MODIFIER||||||||||1)	NA	NA	-
1	Chr01	12880056	NA	C	T	92.1	PASS	7	0,0,4,3	24	-48	1	2	NA	NA	NA	NA	NA	NA	NA	NA	NA	FALSE	NA	NA	NA	NA	NA	NA	0.0277335	NA	INTERGENIC(MODIFIER||||||||||1)	NA	NA	-
1	Chr01	12880578	NA	A	C	32.1	PASS	7	0,0,4,3	15	-48	1	2	NA	NA	NA	NA	NA	NA	NA	NA	NA	FALSE	NA	NA	NA	NA	NA	NA	0.1063577	NA	INTERGENIC(MODIFIER||||||||||1)	NA	NA	-
1	Chr01	12880962	NA	C	T	33.5	PASS	7	1,0,3,3	16	-39	1	2	NA	NA	NA	NA	NA	NA	NA	NA	1,0.35,1,0.21	FALSE	NA	NA	NA	NA	-0.8170978	NA	0.02709944	NA	INTERGENIC(MODIFIER||||||||||1)	NA	NA	-
1	Chr01	12880983	NA	A	G	34.1	PASS	10	1,0,4,5	15	-45	1	2	NA	NA	NA	NA	NA	NA	NA	NA	1,0.28,1,0.38	FALSE	NA	NA	NA	NA	-1.740777	NA	0.08118443	NA	INTERGENIC(MODIFIER||||||||||1)	NA	NA	-
1	Chr01	12880995	NA	C	T	41.1	PASS	10	1,0,4,5	15	-47	1	2	NA	NA	NA	NA	NA	NA	NA	NA	1,0.3,1,1	FALSE	NA	NA	NA	NA	-1.740777	NA	0.08118443	NA	INTERGENIC(MODIFIER||||||||||1)	NA	NA	-
1	Chr01	12881363	NA	C	T	12.2	PASS	3	0,0,3,0	19	-36	1	2	NA	NA	NA	NA	NA	NA	NA	NA	NA	FALSE	NA	NA	NA	NA	NA	NA	0.02986822	NA	INTERGENIC(MODIFIER||||||||||1)	NA	NA	-
1	Chr01	12881559	NA	C	T	37.4	PASS	13	0,2,5,4	14	-40	1	2	NA	NA	NA	NA	NA	NA	NA	NA	0.45,0.26,1,1	FALSE	NA	NA	NA	NA	-0.5892556	NA	0.03293858	NA	INTERGENIC(MODIFIER||||||||||1)	NA	NA	-
1	Chr01	12881798	NA	C	T	9.57	Qual	11	2,3,2,3	15	-11.3	0.5063	1	NA	NA	NA	NA	NA	NA	NA	NA	1,0.22,1,0.2	FALSE	NA	NA	NA	NA	0.5553135	NA	0.07467116	NA	INTERGENIC(MODIFIER||||||||||1)	NA	NA	-
1	Chr01	12881815	NA	A	G	50.3	PASS	8	0,1,3,4	17	-42	1	2	NA	NA	NA	NA	NA	NA	NA	NA	1,0.37,1,0.37	FALSE	NA	NA	NA	NA	-0.8141118	NA	0.1147604	NA	INTERGENIC(MODIFIER||||||||||1)	NA	NA	-
1	Chr01	12881994	NA	A	G	48	PASS	8	3,0,2,3	27	9.53	0.5001	1	NA	NA	NA	NA	NA	NA	NA	NA	0.2,0.13,1,1	FALSE	NA	NA	NA	NA	0.7573522	NA	0.06102519	NA	INTERGENIC(MODIFIER||||||||||1)	NA	NA	-
1	Chr01	12882012	NA	C	T	3.01	Qual	13	4,6,3,0	28	4.77	0.4997	1	NA	NA	NA	NA	NA	NA	NA	NA	0.19,0.2,1,1	FALSE	NA	NA	NA	NA	-0.2535463	NA	0.05365061	NA	INTERGENIC(MODIFIER||||||||||1)	NA	NA	-
1	Chr01	12882024	NA	G	A	5.46	Qual	15	4,7,3,0	27	7.8	0.4999	1	NA	NA	NA	NA	NA	NA	NA	NA	0.19,0.044,1,1	FALSE	NA	NA	NA	NA	0	NA	0.05227153	NA	INTERGENIC(MODIFIER||||||||||1)	NA	NA	-
1	Chr01	12882045	NA	A	T	30	PASS	18	5,8,4,1	28	33	0.5	1	NA	NA	NA	NA	NA	NA	NA	NA	0.29,0.027,1,0.42	FALSE	NA	NA	NA	NA	-0.6900097	NA	0.07760359	NA	INTERGENIC(MODIFIER||||||||||1)	NA	NA	-
1	Chr01	12882082	NA	G	A	126	PASS	30	9,6,4,11	27	121	0.5	1	NA	NA	NA	NA	NA	NA	NA	NA	0.14,0.36,1,1	FALSE	NA	NA	NA	NA	0.3318245	NA	0.1693757	NA	INTERGENIC(MODIFIER||||||||||1)	NA	NA	-
1	Chr01	12882115	NA	T	C	8.64	Qual	32	12,14,2,4	26	11.3	0.5	1	NA	NA	NA	NA	NA	NA	NA	NA	0.67,1,1,1	FALSE	NA	NA	NA	NA	-2.245041	NA	0.08348309	NA	INTERGENIC(MODIFIER||||||||||1)	NA	NA	-
1	Chr01	12882143	NA	C	A	99	PASS	29	7,7,3,11	25	98.5	0.5	1	NA	NA	NA	NA	NA	NA	NA	NA	0.24,1,1,0.19	FALSE	NA	NA	NA	NA	0.9419274	NA	0.1512837	NA	INTERGENIC(MODIFIER||||||||||1)	NA	NA	-
1	Chr01	12882198	NA	G	A	79	PASS	19	2,4,5,8	24	46	0.5	1	NA	NA	NA	NA	NA	NA	NA	NA	1,0.22,0.23,0.34	FALSE	NA	NA	NA	NA	0.3069703	NA	0.145494	NA	INTERGENIC(MODIFIER||||||||||1)	NA	NA	-
1	Chr01	12882210	NA	G	A	13.2	PASS	16	5,6,1,4	21	16.1	0.5	1	NA	NA	NA	NA	NA	NA	NA	NA	0.59,1,1,1	FALSE	NA	NA	NA	NA	-0.453153	NA	0.06322622	NA	INTERGENIC(MODIFIER||||||||||1)	NA	NA	-
1	Chr01	12882453	NA	T	C	3.41	Qual	2	0,0,0,2	21	-33	1	2	NA	NA	NA	NA	NA	NA	NA	NA	NA	FALSE	NA	NA	NA	NA	NA	NA	0.048	NA	INTERGENIC(MODIFIER||||||||||1)	NA	NA	-
1	Chr01	12882459	NA	G	A	3.41	Qual	2	0,0,0,2	21	-33	1	2	NA	NA	NA	NA	NA	NA	NA	NA	NA	FALSE	NA	NA	NA	NA	NA	NA	0.048	NA	INTERGENIC(MODIFIER||||||||||1)	NA	NA	-
1	Chr01	12882564	NA	C	T	90	PASS	19	3,4,3,9	29	50	0.5	1	NA	NA	NA	NA	NA	NA	NA	NA	0.62,1,1,1	FALSE	NA	NA	NA	NA	1.056443	NA	0.02936976	NA	INTERGENIC(MODIFIER||||||||||1)	NA	NA	-
1	Chr01	12882630	NA	A	G	66	PASS	11	2,3,2,4	32	67.6	0.5	1	NA	NA	NA	NA	NA	NA	NA	NA	1,0.35,0.32,0.015	FALSE	NA	NA	NA	NA	1.952736	NA	0.09761189	NA	INTERGENIC(MODIFIER||||||||||1)	NA	NA	-
1	Chr01	12882665	NA	G	C	85.5	PASS	4	0,0,1,3	38	-39	1	2	NA	NA	NA	NA	NA	NA	NA	NA	NA	FALSE	NA	NA	NA	NA	NA	NA	0.07792673	NA	INTERGENIC(MODIFIER||||||||||1)	NA	NA	-
1	Chr01	12882897	NA	ATT	A	21.8	PASS	11	1,3,4,0	20	-26.5	0.543	1	NA	4,0.363636	NA	NA	NA	NA	NA	NA	0.14,1,1,1	TRUE	NA	NA	NA	NA	NA	NA	0.1140006	NA	INTERGENIC(MODIFIER||||||||||1)	NA	NA	-
1	Chr01	12882924	NA	A	G	3.01	Qual	19	11,4,4,0	17	4.36	0.4998	1	NA	NA	NA	NA	NA	NA	NA	NA	0.53,1,1,1	FALSE	NA	NA	NA	NA	2.35	NA	0.02649457	NA	INTERGENIC(MODIFIER||||||||||1)	NA	NA	-
1	Chr01	12882925	NA	G	A	44	PASS	19	5,3,10,1	17	-4.75	0.501	1	NA	NA	NA	NA	NA	NA	NA	NA	0.26,0.43,1,1	FALSE	NA	NA	NA	NA	0.04128614	NA	0.1401547	NA	INTERGENIC(MODIFIER||||||||||1)	NA	NA	-
1	Chr01	12882943	NA	A	G	8.64	Qual	21	10,4,7,0	17	11.3	0.5	1	NA	NA	NA	NA	NA	NA	NA	NA	0.25,1,1,1	FALSE	NA	NA	NA	NA	3.618328	NA	0.005528255	NA	INTERGENIC(MODIFIER||||||||||1)	NA	NA	-
1	Chr01	12883187	NA	A	G	15.1	PASS	3	0,0,2,1	18	-36	1	2	NA	NA	NA	NA	NA	NA	NA	NA	NA	FALSE	NA	NA	NA	NA	NA	NA	0.06695005	NA	INTERGENIC(MODIFIER||||||||||1)	NA	NA	-
1	Chr01	12883188	NA	A	G	15.1	PASS	3	0,0,2,1	18	-36	1	2	NA	NA	NA	NA	NA	NA	NA	NA	NA	FALSE	NA	NA	NA	NA	NA	NA	0.06718756	NA	INTERGENIC(MODIFIER||||||||||1)	NA	NA	-
1	Chr01	12883422	NA	A	G	75	PASS	17	0,0,6,10	15	-75	1	2	NA	NA	NA	NA	NA	NA	NA	NA	NA	FALSE	NA	NA	NA	NA	NA	NA	0.1625388	NA	INTERGENIC(MODIFIER||||||||||1)	NA	NA	-
1	Chr01	12883608	NA	C	T	16.1	PASS	9	2,3,2,2	16	-8.63	0.5032	1	NA	NA	NA	NA	NA	NA	NA	NA	1,1,1,1	FALSE	NA	NA	NA	NA	-0.2957184	NA	0.1222234	NA	INTERGENIC(MODIFIER||||||||||1)	NA	NA	-
1	Chr01	12883700	NA	G	A	7	Qual	10	2,2,2,4	15	-7.87	0.5024	1	NA	NA	NA	NA	NA	NA	NA	NA	1,0.19,1,0.22	FALSE	NA	NA	NA	NA	0	NA	0.1049857	NA	INTERGENIC(MODIFIER||||||||||1)	NA	NA	-
1	Chr01	12883825	NA	A	G	56.3	PASS	29	7,2,10,10	15	-19	0.543	1	NA	NA	NA	NA	NA	NA	NA	NA	0.23,0.45,1,1	FALSE	NA	NA	NA	NA	-1.532065	NA	0.1066511	NA	INTERGENIC(MODIFIER||||||||||1)	NA	NA	-
1	Chr01	12883912	NA	C	T	12.4	PASS	6	0,0,5,1	12	-45	1	2	NA	NA	NA	NA	NA	NA	NA	NA	NA	FALSE	NA	NA	NA	NA	NA	NA	0.04290243	NA	INTERGENIC(MODIFIER||||||||||1)	NA	NA	-
1	Chr01	12883921	NA	A	G	12.4	PASS	6	0,0,5,1	12	-45	1	2	NA	NA	NA	NA	NA	NA	NA	NA	NA	FALSE	NA	NA	NA	NA	NA	NA	0.04290243	NA	INTERGENIC(MODIFIER||||||||||1)	NA	NA	-
1	Chr01	12884314	NA	C	T	30.1	PASS	22	4,6,4,8	12	-32	1	2	NA	NA	NA	NA	NA	NA	NA	NA	1,1,1,1	FALSE	NA	NA	NA	NA	1.68142	NA	0.08185884	NA	INTERGENIC(MODIFIER||||||||||1)	NA	NA	-
1	Chr01	12887792	NA	C	T	16.1	PASS	11	7,0,4,0	17	-8.63	0.5032	1	NA	NA	NA	NA	NA	NA	NA	NA	1,1,1,1	FALSE	NA	NA	NA	NA	1.791432	NA	0.01356798	NA	INTERGENIC(MODIFIER||||||||||1)	NA	NA	-
1	Chr01	12887864	NA	T	C	50	PASS	9	0,0,9,0	18	-54	1	2	NA	NA	NA	NA	NA	NA	NA	NA	NA	FALSE	NA	NA	NA	NA	NA	NA	0.08944587	NA	INTERGENIC(MODIFIER||||||||||1)	NA	NA	-
1	Chr01	12887873	NA	A	C	19.1	PASS	14	2,0,7,4	16	-10.4	0.505	1	NA	NA	NA	NA	NA	NA	NA	NA	1,0.35,0.00064,1	FALSE	NA	NA	NA	NA	-2.269933	NA	0.08428781	NA	INTERGENIC(MODIFIER||||||||||1)	NA	NA	-
1	Chr01	12887915	NA	A	C	35	PASS	11	0,0,7,4	11	-60	1	2	NA	NA	NA	NA	NA	NA	NA	NA	NA	FALSE	NA	NA	NA	NA	NA	NA	0.08482862	NA	INTERGENIC(MODIFIER||||||||||1)	NA	NA	-
1	Chr01	12888074	NA	T	A	9.52	Qual	48	14,10,5,19	12	12	0.5	1	NA	NA	NA	NA	NA	NA	NA	NA	0.017,0.13,0.45,0.23	FALSE	NA	NA	NA	NA	-2.95892	NA	0.1134678	NA	INTERGENIC(MODIFIER||||||||||1)	NA	NA	-
1	Chr01	12888123	NA	A	G	33	PASS	63	12,20,6,25	12	20	0.5	1	NA	NA	NA	NA	NA	NA	NA	NA	0.16,1,1,1	FALSE	NA	NA	NA	NA	-1.395439	NA	0.2820343	NA	INTERGENIC(MODIFIER||||||||||1)	NA	NA	-
1	Chr01	12888153	NA	A	C	3.01	Qual	55	5,33,10,7	13	4.77	0.4998	1	NA	NA	NA	NA	NA	NA	NA	NA	0.0009,1,1,0.0043	FALSE	NA	NA	NA	NA	4.034169	NA	0.1750011	NA	INTERGENIC(MODIFIER||||||||||1)	NA	NA	-
1	Chr01	12888413	NA	C	T	217	PASS	21	0,0,17,4	37	-90	1	2	NA	NA	NA	NA	NA	NA	NA	NA	NA	FALSE	NA	NA	NA	NA	NA	NA	0.09730469	NA	INTERGENIC(MODIFIER||||||||||1)	NA	NA	-
1	Chr01	12889522	NA	GCCCC	GCC	214	PASS	22	0,0,9,13	40	-101	1	2	NA	22,0.956522	NA	NA	NA	NA	NA	NA	NA	TRUE	NA	NA	NA	NA	NA	NA	0.04709044	NA	INTERGENIC(MODIFIER||||||||||1)	NA	NA	-
1	Chr01	12889625	NA	G	A	222	PASS	41	0,0,23,16	39	-144	1	2	NA	NA	NA	NA	NA	NA	NA	NA	NA	FALSE	NA	NA	NA	NA	NA	NA	0.3233545	NA	INTERGENIC(MODIFIER||||||||||1)	NA	NA	-
1	Chr01	12889703	NA	C	G	222	PASS	33	0,0,21,12	42	-126	1	2	NA	NA	NA	NA	NA	NA	NA	NA	NA	FALSE	NA	NA	NA	NA	NA	NA	0.2908993	NA	INTERGENIC(MODIFIER||||||||||1)	NA	NA	-
1	Chr01	12889875	NA	A	G	222	PASS	23	0,0,9,13	46	-93	1	2	NA	NA	NA	NA	NA	NA	NA	NA	NA	FALSE	NA	NA	NA	NA	NA	NA	0.1386474	NA	INTERGENIC(MODIFIER||||||||||1)	NA	NA	-
1	Chr01	12890496	NA	C	T	222	PASS	34	0,0,14,18	45	-123	1	2	NA	NA	NA	NA	NA	NA	NA	NA	NA	FALSE	NA	NA	NA	NA	NA	NA	0.2482226	NA	INTERGENIC(MODIFIER||||||||||1)	NA	NA	-
1	Chr01	12890832	NA	C	T	222	PASS	24	1,0,10,13	37	-85	1	2	NA	NA	NA	NA	NA	NA	NA	NA	0.46,0.37,1,1	FALSE	NA	NA	NA	NA	1.44463	NA	0.2105152	NA	INTERGENIC(MODIFIER||||||||||1)	NA	NA	-
1	Chr01	12890851	NA	A	G	222	PASS	27	1,0,11,15	36	-94	1	2	NA	NA	NA	NA	NA	NA	NA	NA	0.44,0.36,1,0.28	FALSE	NA	NA	NA	NA	0.834523	NA	0.2325422	NA	INTERGENIC(MODIFIER||||||||||1)	NA	NA	-
1	Chr01	12891424	NA	G	A	222	PASS	25	0,0,13,11	37	-99	1	2	NA	NA	NA	NA	NA	NA	NA	NA	NA	FALSE	NA	NA	NA	NA	NA	NA	0.2448597	NA	INTERGENIC(MODIFIER||||||||||1)	NA	NA	-
1	Chr01	12891474	NA	T	C	222	PASS	34	0,0,22,12	34	-129	1	2	NA	NA	NA	NA	NA	NA	NA	NA	NA	FALSE	NA	NA	NA	NA	NA	NA	0.08542378	NA	INTERGENIC(MODIFIER||||||||||1)	NA	NA	-
1	Chr01	12892361	NA	A	G	222	PASS	25	0,0,10,15	36	-102	1	2	NA	NA	NA	NA	NA	NA	NA	NA	NA	FALSE	NA	NA	NA	NA	NA	NA	0.07153923	NA	INTERGENIC(MODIFIER||||||||||1)	NA	NA	-
1	Chr01	12892465	NA	A	G	222	PASS	26	0,0,11,14	35	-102	1	2	NA	NA	NA	NA	NA	NA	NA	NA	NA	FALSE	NA	NA	NA	NA	NA	NA	0.1063012	NA	INTERGENIC(MODIFIER||||||||||1)	NA	NA	-
1	Chr01	12892533	NA	A	C	222	PASS	24	0,0,14,10	37	-99	1	2	NA	NA	NA	NA	NA	NA	NA	NA	NA	FALSE	NA	NA	NA	NA	NA	NA	0.02044753	NA	INTERGENIC(MODIFIER||||||||||1)	NA	NA	-
1	Chr01	12892760	NA	A	G	222	PASS	25	0,0,9,16	45	-102	1	2	NA	NA	NA	NA	NA	NA	NA	NA	NA	FALSE	NA	NA	NA	NA	NA	NA	0.164195	NA	INTERGENIC(MODIFIER||||||||||1)	NA	NA	-
1	Chr01	12893450	NA	G	A	222	PASS	23	0,2,13,8	37	-72	1	2	NA	NA	NA	NA	NA	NA	NA	NA	0.18,1,1,1	FALSE	NA	NA	NA	NA	-1.363862	NA	0.1891271	NA	INTERGENIC(MODIFIER||||||||||1)	NA	NA	-
1	Chr01	12893535	NA	C	A	222	PASS	33	0,0,18,15	42	-126	1	2	NA	NA	NA	NA	NA	NA	NA	NA	NA	FALSE	NA	NA	NA	NA	NA	NA	0.185583	NA	INTERGENIC(MODIFIER||||||||||1)	NA	NA	-
1	Chr01	12894842	NA	G	A	222	PASS	30	4,0,10,15	31	-60	1	2	NA	NA	NA	NA	NA	NA	NA	NA	0.042,0.21,1,1	FALSE	NA	NA	NA	NA	0.284605	NA	0.06096758	NA	INTERGENIC(MODIFIER||||||||||1)	NA	NA	-
1	Chr01	12894858	NA	G	C	222	PASS	30	0,0,12,12	28	-99	1	2	NA	NA	NA	NA	NA	NA	NA	NA	NA	FALSE	NA	NA	NA	NA	NA	NA	0.06191712	NA	INTERGENIC(MODIFIER||||||||||1)	NA	NA	-
1	Chr01	12894951	NA	G	A	226	PASS	31	3,5,10,12	28	-28	1	2	NA	NA	NA	NA	NA	NA	NA	NA	1,1,1,1	FALSE	NA	NA	NA	NA	1.008305	NA	0.1789289	NA	INTERGENIC(MODIFIER||||||||||1)	NA	NA	-
1	Chr01	12895050	NA	A	G	222	PASS	35	1,3,17,13	36	-71	1	2	NA	NA	NA	NA	NA	NA	NA	NA	0.32,0.29,1,1	FALSE	NA	NA	NA	NA	-2.592434	NA	0.2459001	NA	INTERGENIC(MODIFIER||||||||||1)	NA	NA	-
1	Chr01	12895505	NA	C	G	222	PASS	33	0,0,19,11	37	-117	1	2	NA	NA	NA	NA	NA	NA	NA	NA	NA	FALSE	NA	NA	NA	NA	NA	NA	0.2768105	NA	INTERGENIC(MODIFIER||||||||||1)	NA	NA	-
1	Chr01	12895519	NA	T	C	222	PASS	32	0,0,17,13	36	-117	1	2	NA	NA	NA	NA	NA	NA	NA	NA	NA	FALSE	NA	NA	NA	NA	NA	NA	0.2732049	NA	INTERGENIC(MODIFIER||||||||||1)	NA	NA	-
1	Chr01	12895839	NA	TTTGAATTAGAGTA	T	214	PASS	28	0,0,18,8	38	-113	1	2	NA	25,0.892857	NA	NA	NA	NA	NA	NA	NA	TRUE	NA	NA	NA	NA	NA	NA	0.1519911	NA	INTERGENIC(MODIFIER||||||||||1)	NA	NA	-
1	Chr01	12895859	NA	C	G	222	SnpGap	26	0,0,19,7	37	-105	1	2	NA	NA	NA	NA	NA	NA	NA	NA	NA	FALSE	NA	NA	NA	NA	NA	NA	0.01548748	NA	INTERGENIC(MODIFIER||||||||||1)	NA	NA	-
1	Chr01	12895877	NA	T	C	222	PASS	28	0,0,18,10	37	-111	1	2	NA	NA	NA	NA	NA	NA	NA	NA	NA	FALSE	NA	NA	NA	NA	NA	NA	0.08672533	NA	INTERGENIC(MODIFIER||||||||||1)	NA	NA	-
1	Chr01	12895956	NA	T	C	222	PASS	27	0,0,12,14	41	-105	1	2	NA	NA	NA	NA	NA	NA	NA	NA	NA	FALSE	NA	NA	NA	NA	NA	NA	0.2465613	NA	INTERGENIC(MODIFIER||||||||||1)	NA	NA	-
1	Chr01	12896132	NA	C	T	222	PASS	38	0,0,16,21	45	-138	1	2	NA	NA	NA	NA	NA	NA	NA	NA	NA	FALSE	NA	NA	NA	NA	NA	NA	0.07860048	NA	INTERGENIC(MODIFIER||||||||||1)	NA	NA	-
1	Chr01	12896243	NA	G	A	222	PASS	28	0,0,15,13	42	-111	1	2	NA	NA	NA	NA	NA	NA	NA	NA	NA	FALSE	NA	NA	NA	NA	NA	NA	0.1853417	NA	INTERGENIC(MODIFIER||||||||||1)	NA	NA	-
1	Chr01	12896335	NA	G	A	225	PASS	32	4,7,7,14	36	3.02	0.5005	1	NA	NA	NA	NA	NA	NA	NA	NA	1,1,1,1	FALSE	NA	NA	NA	NA	3.84857	NA	0.1756545	NA	INTERGENIC(MODIFIER||||||||||1)	NA	NA	-
1	Chr01	12896372	NA	T	C	41	PASS	39	5,13,11,9	32	44	0.5	1	NA	NA	NA	NA	NA	NA	NA	NA	0.11,1,1.5e-13,1	FALSE	NA	NA	NA	NA	-1.476381	NA	0.1668818	NA	INTERGENIC(MODIFIER||||||||||1)	NA	NA	-
1	Chr01	12896812	NA	G	A	222	PASS	24	0,0,11,12	45	-96	1	2	NA	NA	NA	NA	NA	NA	NA	NA	NA	FALSE	NA	NA	NA	NA	NA	NA	0.205597	NA	INTERGENIC(MODIFIER||||||||||1)	NA	NA	-
1	Chr01	12897007	NA	G	A	222	PASS	34	1,3,17,13	37	-73	1	2	NA	NA	NA	NA	NA	NA	NA	NA	0.32,1,1,1	FALSE	NA	NA	NA	NA	-3.233861	NA	0.2249686	NA	INTERGENIC(MODIFIER||||||||||1)	NA	NA	-
1	Chr01	12897010	NA	G	T	222	PASS	33	1,2,17,13	38	-85	1	2	NA	NA	NA	NA	NA	NA	NA	NA	0.58,1,1,1	FALSE	NA	NA	NA	NA	-2.84932	NA	0.2678301	NA	INTERGENIC(MODIFIER||||||||||1)	NA	NA	-
1	Chr01	12897456	NA	CTATAT	CTAT	214	PASS	24	0,0,4,19	45	-104	1	2	NA	22,0.916667	NA	NA	NA	NA	NA	NA	NA	TRUE	NA	NA	NA	NA	NA	NA	0.2042385	NA	INTERGENIC(MODIFIER||||||||||1)	NA	NA	-
1	Chr01	12897482	NA	T	A	222	PASS	28	0,0,8,19	43	-108	1	2	NA	NA	NA	NA	NA	NA	NA	NA	NA	FALSE	NA	NA	NA	NA	NA	NA	0.0446309	NA	INTERGENIC(MODIFIER||||||||||1)	NA	NA	-
1	Chr01	12897665	NA	A	G	222	PASS	30	0,0,10,19	46	-114	1	2	NA	NA	NA	NA	NA	NA	NA	NA	NA	FALSE	NA	NA	NA	NA	NA	NA	0.2190134	NA	INTERGENIC(MODIFIER||||||||||1)	NA	NA	-
1	Chr01	12897715	NA	ACC	AC	214	PASS	22	0,0,8,13	47	-97.5	1	2	NA	20,0.909091	NA	NA	NA	NA	NA	NA	NA	TRUE	NA	NA	NA	NA	NA	NA	0.04727004	NA	INTERGENIC(MODIFIER||||||||||1)	NA	NA	-
1	Chr01	12898969	NA	A	G	8.44	Qual	2	0,0,1,1	25	-33	1	2	NA	NA	NA	NA	NA	NA	NA	NA	NA	FALSE	NA	NA	NA	NA	NA	NA	0.0464	NA	INTERGENIC(MODIFIER||||||||||1)	NA	NA	-
1	Chr01	12899295	NA	C	T	11.4	PASS	5	2,1,2,0	23	-9.52	0.504	1	NA	NA	NA	NA	NA	NA	NA	NA	1,0.14,1,0.14	FALSE	NA	NA	NA	NA	-1.291774	NA	0.0432	NA	INTERGENIC(MODIFIER||||||||||1)	NA	NA	-
1	Chr01	12899364	NA	G	A	20.1	PASS	3	1,0,2,0	26	-30	1	2	NA	NA	NA	NA	NA	NA	NA	NA	1,0.33,1,1	FALSE	NA	NA	NA	NA	0.8745357	NA	0.0432	NA	INTERGENIC(MODIFIER||||||||||1)	NA	NA	-
1	Chr01	12899613	NA	A	G	14.2	PASS	5	1,1,0,2	25	-8.64	0.5032	1	NA	NA	NA	NA	NA	NA	NA	NA	1,1,1,0.43	FALSE	NA	NA	NA	NA	0	NA	0.0596	NA	INTERGENIC(MODIFIER||||||||||1)	NA	NA	-
1	Chr01	12901126	NA	T	C	25	PASS	20	8,5,5,2	18	23.3	0.5	1	NA	NA	NA	NA	NA	NA	NA	NA	1,0.0026,1,0.25	FALSE	NA	NA	NA	NA	-1.426372	NA	0.07279456	NA	INTERGENIC(MODIFIER||||||||||1)	NA	NA	-
1	Chr01	12901195	NA	A	G	62	PASS	38	15,6,8,9	18	60.9	0.5	1	NA	NA	NA	NA	NA	NA	NA	NA	0.19,1,1,1	FALSE	NA	NA	NA	NA	-2.348628	NA	0.05695155	NA	INTERGENIC(MODIFIER||||||||||1)	NA	NA	-
1	Chr01	12901529	NA	G	A	18.1	PASS	11	0,0,2,8	10	-57	1	2	NA	NA	NA	NA	NA	NA	NA	NA	NA	FALSE	NA	NA	NA	NA	NA	NA	0.1390429	NA	INTERGENIC(MODIFIER||||||||||1)	NA	NA	-
1	Chr01	12901751	NA	C	T	15.1	PASS	7	3,1,1,2	29	17.8	0.5	1	NA	NA	NA	NA	NA	NA	NA	NA	0.49,1,0.37,1	FALSE	NA	NA	NA	NA	0.9980746	NA	0.06186179	NA	INTERGENIC(MODIFIER||||||||||1)	NA	NA	-
1	Chr01	12901819	NA	G	T	104	PASS	11	0,0,7,4	26	-60	1	2	NA	NA	NA	NA	NA	NA	NA	NA	NA	FALSE	NA	NA	NA	NA	NA	NA	0.05301537	NA	INTERGENIC(MODIFIER||||||||||1)	NA	NA	-
1	Chr01	12901933	NA	A	G	62.1	PASS	15	4,0,10,1	20	-12.3	0.508	1	NA	NA	NA	NA	NA	NA	NA	NA	1,1,1,1	FALSE	NA	NA	NA	NA	2.415328	NA	0.1173448	NA	INTERGENIC(MODIFIER||||||||||1)	NA	NA	-
1	Chr01	12901935	NA	A	G	62.1	PASS	15	4,0,10,1	20	-12.3	0.508	1	NA	NA	NA	NA	NA	NA	NA	NA	1,0.2,1,0.39	FALSE	NA	NA	NA	NA	2.415328	NA	0.1155637	NA	INTERGENIC(MODIFIER||||||||||1)	NA	NA	-
1	Chr01	12902012	NA	C	G	59	PASS	9	0,0,8,0	22	-51	1	2	NA	NA	NA	NA	NA	NA	NA	NA	NA	FALSE	NA	NA	NA	NA	NA	NA	0.01941313	NA	INTERGENIC(MODIFIER||||||||||1)	NA	NA	-
1	Chr01	12902029	NA	C	T	41	PASS	10	3,0,7,0	26	6.98	0.5001	1	NA	NA	NA	NA	NA	NA	NA	NA	1,0.068,1,1	FALSE	NA	NA	NA	NA	-0.6206015	NA	0.1088675	NA	INTERGENIC(MODIFIER||||||||||1)	NA	NA	-
1	Chr01	12902134	NA	C	T	29	PASS	16	9,1,5,0	34	32	0.5	1	NA	NA	NA	NA	NA	NA	NA	NA	1,0.17,0.33,0.49	FALSE	NA	NA	NA	NA	0.6736097	NA	0.090146	NA	INTERGENIC(MODIFIER||||||||||1)	NA	NA	-
1	Chr01	12902221	NA	C	T	19.1	PASS	20	6,7,3,4	26	22	0.5	1	NA	NA	NA	NA	NA	NA	NA	NA	1,0.064,0.35,1	FALSE	NA	NA	NA	NA	2.377287	NA	0.1028325	NA	INTERGENIC(MODIFIER||||||||||1)	NA	NA	-
1	Chr01	12902292	NA	C	T	79	PASS	32	7,15,2,8	29	82	0.5	1	NA	NA	NA	NA	NA	NA	NA	NA	0.68,1,1,1	FALSE	NA	NA	NA	NA	-0.4675415	NA	0.1379286	NA	INTERGENIC(MODIFIER||||||||||1)	NA	NA	-
1	Chr01	12902398	NA	T	C	9.52	Qual	41	18,13,2,7	37	12.3	0.5	1	NA	NA	NA	NA	NA	NA	NA	NA	0.13,0.01,0.0091,1	FALSE	NA	NA	NA	NA	0.5830007	NA	0.09194876	NA	INTERGENIC(MODIFIER||||||||||1)	NA	NA	-
1	Chr01	12902560	NA	GGTC	G	101	PASS	21	5,7,4,4	30	104	0.5	1	NA	8,0.380952	NA	NA	NA	NA	NA	NA	1,0.033,1,0.29	TRUE	NA	NA	NA	NA	NA	NA	0.1499987	NA	INTERGENIC(MODIFIER||||||||||1)	NA	NA	-
1	Chr01	12902706	NA	G	A	8.81	Qual	4	0,2,0,2	22	-25	0.7304	1	NA	NA	NA	NA	NA	NA	NA	NA	1,0.048,1,0.14	FALSE	NA	NA	NA	NA	-1.111223	NA	0.0672	NA	INTERGENIC(MODIFIER||||||||||1)	NA	NA	-
1	Chr01	12902757	NA	G	C	69.1	PASS	6	0,0,0,6	29	-45	1	2	NA	NA	NA	NA	NA	NA	NA	NA	NA	FALSE	NA	NA	NA	NA	NA	NA	0.08580819	NA	INTERGENIC(MODIFIER||||||||||1)	NA	NA	-
1	Chr01	12902939	NA	T	C	67	PASS	17	6,0,3,8	23	22	0.5	1	NA	NA	NA	NA	NA	NA	NA	NA	0.009,1,0.21,1	FALSE	NA	NA	NA	NA	0.8542821	NA	0.1085517	NA	INTERGENIC(MODIFIER||||||||||1)	NA	NA	-
1	Chr01	12903091	NA	G	T	63	PASS	29	7,15,1,5	24	60.6	0.5	1	NA	NA	NA	NA	NA	NA	NA	NA	0.64,0.4,1,1	FALSE	NA	NA	NA	NA	0.9238226	NA	0.08348309	NA	INTERGENIC(MODIFIER||||||||||1)	NA	NA	-
1	Chr01	12903104	NA	G	A	42	PASS	34	5,22,5,2	25	45	0.5	1	NA	NA	NA	NA	NA	NA	NA	NA	0.014,0.27,1,1	FALSE	NA	NA	NA	NA	0.4259177	NA	0.06833617	NA	INTERGENIC(MODIFIER||||||||||1)	NA	NA	-
1	Chr01	12903246	NA	C	T	30	PASS	44	13,20,6,3	19	29.5	0.5	1	NA	NA	NA	NA	NA	NA	NA	NA	0.26,1,1,1	FALSE	NA	NA	NA	NA	-2.268349	NA	0.05288363	NA	INTERGENIC(MODIFIER||||||||||1)	NA	NA	-
1	Chr01	12903350	NA	T	C	43.3	PASS	5	0,0,5,0	23	-42	1	2	NA	NA	NA	NA	NA	NA	NA	NA	NA	FALSE	NA	NA	NA	NA	NA	NA	0.05660123	NA	INTERGENIC(MODIFIER||||||||||1)	NA	NA	-
1	Chr01	12903394	NA	T	C	27.5	PASS	4	0,0,3,1	23	-39	1	2	NA	NA	NA	NA	NA	NA	NA	NA	NA	FALSE	NA	NA	NA	NA	NA	NA	0.06846959	NA	INTERGENIC(MODIFIER||||||||||1)	NA	NA	-
1	Chr01	12903538	NA	C	A	67.1	PASS	8	0,0,4,3	19	-48	1	2	NA	NA	NA	NA	NA	NA	NA	NA	NA	FALSE	NA	NA	NA	NA	NA	NA	0.1070547	NA	INTERGENIC(MODIFIER||||||||||1)	NA	NA	-
1	Chr01	12903564	NA	A	G	90.1	PASS	8	0,0,4,3	24	-48	1	2	NA	NA	NA	NA	NA	NA	NA	NA	NA	FALSE	NA	NA	NA	NA	NA	NA	0.0776919	NA	INTERGENIC(MODIFIER||||||||||1)	NA	NA	-
1	Chr01	12903570	NA	C	T	121	PASS	10	0,0,5,4	31	-54	1	2	NA	NA	NA	NA	NA	NA	NA	NA	NA	FALSE	NA	NA	NA	NA	NA	NA	0.1090021	NA	INTERGENIC(MODIFIER||||||||||1)	NA	NA	-
1	Chr01	12903698	NA	CTTTTTTTT	CTTTTTTT	72.5	PASS	28	0,0,13,14	44	-116	1	2	NA	28,1.000000	NA	NA	NA	NA	NA	NA	NA	TRUE	NA	NA	NA	NA	NA	NA	0.01066215	NA	INTERGENIC(MODIFIER||||||||||1)	NA	NA	-
1	Chr01	12903760	NA	A	C	34	PASS	28	12,9,7,0	39	37	0.5	1	NA	NA	NA	NA	NA	NA	NA	NA	0.062,0.062,0.017,0.41	FALSE	NA	NA	NA	NA	-2.016121	NA	0.0541537	NA	INTERGENIC(MODIFIER||||||||||1)	NA	NA	-
1	Chr01	12903799	NA	T	C	222	PASS	27	0,0,19,8	33	-108	1	2	NA	NA	NA	NA	NA	NA	NA	NA	NA	FALSE	NA	NA	NA	NA	NA	NA	0.2243714	NA	INTERGENIC(MODIFIER||||||||||1)	NA	NA	-
1	Chr01	12903892	NA	A	C	111	PASS	35	9,6,20,0	32	114	0.5	1	NA	NA	NA	NA	NA	NA	NA	NA	0.0031,1,0.015,1	FALSE	NA	NA	NA	NA	-1.083333	NA	0.1034054	NA	INTERGENIC(MODIFIER||||||||||1)	NA	NA	-
1	Chr01	12903935	NA	T	A	47	PASS	40	20,7,12,1	32	50	0.5	1	NA	NA	NA	NA	NA	NA	NA	NA	0.24,0.16,0.00011,0.25	FALSE	NA	NA	NA	NA	-0.3465185	NA	0.1558832	NA	INTERGENIC(MODIFIER||||||||||1)	NA	NA	-
1	Chr01	12903953	NA	G	T,C	98	PASS	38	0,0,31,7	33	-102	1	2	NA	NA	NA	NA	NA	NA	NA	NA	NA	FALSE	NA	NA	NA	NA	NA	NA	0.2118508	NA	INTERGENIC(MODIFIER||||||||||1),INTERGENIC(MODIFIER||||||||||2)	NA	NA	-
1	Chr01	12903955	NA	G	T	92	PASS	39	20,6,11,2	33	95	0.5	1	NA	NA	NA	NA	NA	NA	NA	NA	0.69,1,0.35,1	FALSE	NA	NA	NA	NA	2.010972	NA	0.1564447	NA	INTERGENIC(MODIFIER||||||||||1)	NA	NA	-
1	Chr01	12903957	NA	C	T	36	PASS	40	22,7,10,1	33	39	0.5	1	NA	NA	NA	NA	NA	NA	NA	NA	0.41,1,0.00062,1	FALSE	NA	NA	NA	NA	-0.848128	NA	0.1409642	NA	INTERGENIC(MODIFIER||||||||||1)	NA	NA	-
1	Chr01	12904143	NA	A	G	79	PASS	18	7,3,2,5	28	81.4	0.5	1	NA	NA	NA	NA	NA	NA	NA	NA	0.15,1,1,1	FALSE	NA	NA	NA	NA	-0.9271051	NA	0.1096942	NA	INTERGENIC(MODIFIER||||||||||1)	NA	NA	-
1	Chr01	12904148	NA	A	C	195	PASS	16	0,0,8,8	27	-75	1	2	NA	NA	NA	NA	NA	NA	NA	NA	NA	FALSE	NA	NA	NA	NA	NA	NA	0.1270411	NA	INTERGENIC(MODIFIER||||||||||1)	NA	NA	-
1	Chr01	12904287	NA	A	T	120	PASS	51	9,27,2,13	32	123	0.5	1	NA	NA	NA	NA	NA	NA	NA	NA	0.47,1,1,1	FALSE	NA	NA	NA	NA	0.816562	NA	0.1308979	NA	INTERGENIC(MODIFIER||||||||||1)	NA	NA	-
1	Chr01	12904335	NA	T	C	72	PASS	67	15,34,3,15	31	75	0.5	1	NA	NA	NA	NA	NA	NA	NA	NA	0.36,1,0.092,1	FALSE	NA	NA	NA	NA	-0.07779731	NA	0.02833631	NA	INTERGENIC(MODIFIER||||||||||1)	NA	NA	-
1	Chr01	12904358	NA	G	A	51	PASS	65	11,37,6,9	31	54	0.5	1	NA	NA	NA	NA	NA	NA	NA	NA	0.2,1,0.23,1	FALSE	NA	NA	NA	NA	-0.2985425	NA	0.09180742	NA	INTERGENIC(MODIFIER||||||||||1)	NA	NA	-
1	Chr01	12904433	NA	A	C	98	PASS	38	10,6,3,19	27	101	0.5	1	NA	NA	NA	NA	NA	NA	NA	NA	0.0045,1,0.14,0.28	FALSE	NA	NA	NA	NA	1.936548	NA	0.2012687	NA	INTERGENIC(MODIFIER||||||||||1)	NA	NA	-
1	Chr01	12904473	NA	A	C	185	PASS	22	0,0,7,15	25	-93	1	2	NA	NA	NA	NA	NA	NA	NA	NA	NA	FALSE	NA	NA	NA	NA	NA	NA	0.0574178	NA	INTERGENIC(MODIFIER||||||||||1)	NA	NA	-
1	Chr01	12905842	NA	T	A	15.2	PASS	36	17,8,5,6	12	-8.64	0.5032	1	NA	NA	NA	NA	NA	NA	NA	NA	0.27,0.19,1,1	FALSE	NA	NA	NA	NA	-1.476699	NA	0.1259848	NA	INTERGENIC(MODIFIER||||||||||1)	NA	NA	-
1	Chr01	12911368	NA	C	T	19.2	PASS	40	20,5,10,5	12	-16.1	0.5207	1	NA	NA	NA	NA	NA	NA	NA	NA	0.46,1,1,1	FALSE	NA	NA	NA	NA	1.620358	NA	0.1349495	NA	INTERGENIC(MODIFIER||||||||||1)	NA	NA	-
1	Chr01	12911475	NA	G	A	15.2	PASS	8	0,0,4,3	12	-48	1	2	NA	NA	NA	NA	NA	NA	NA	NA	NA	FALSE	NA	NA	NA	NA	NA	NA	0.05811196	NA	INTERGENIC(MODIFIER||||||||||1)	NA	NA	-
1	Chr01	12911873	NA	T	A	222	PASS	14	0,0,7,7	44	-69	1	2	NA	NA	NA	NA	NA	NA	NA	NA	NA	FALSE	NA	NA	NA	NA	NA	NA	0.1214738	NA	INTERGENIC(MODIFIER||||||||||1)	NA	NA	-
1	Chr01	12911928	NA	T	A	222	PASS	19	0,0,10,7	43	-78	1	2	NA	NA	NA	NA	NA	NA	NA	NA	NA	FALSE	NA	NA	NA	NA	NA	NA	0.1815405	NA	INTERGENIC(MODIFIER||||||||||1)	NA	NA	-
1	Chr01	12911995	NA	CAAAAAAAAAAAA	CAAAAAAAAAAAAAA	88.5	PASS	25	0,0,12,5	47	-85.5	1	2	NA	20,0.800000	NA	NA	NA	NA	NA	NA	NA	TRUE	NA	NA	NA	NA	NA	NA	0.1823422	NA	INTERGENIC(MODIFIER||||||||||1)	NA	NA	-
1	Chr01	12912245	NA	A	C	222	PASS	29	0,0,14,14	46	-111	1	2	NA	NA	NA	NA	NA	NA	NA	NA	NA	FALSE	NA	NA	NA	NA	NA	NA	0.1297312	NA	INTERGENIC(MODIFIER||||||||||1)	NA	NA	-
1	Chr01	12912693	NA	ATTTT	ATTT	46	PASS	11	0,0,3,1	46	-46.5	1	2	NA	9,0.818182	NA	NA	NA	NA	NA	NA	NA	TRUE	NA	NA	NA	NA	NA	NA	0.02755283	NA	INTERGENIC(MODIFIER||||||||||1)	NA	NA	-
1	Chr01	12912707	NA	T	G	139	SnpGap	9	0,1,4,4	37	-38	1	2	NA	NA	NA	NA	NA	NA	NA	NA	1,1,0.32,0.24	FALSE	NA	NA	NA	NA	1.355544	NA	0.1229217	NA	INTERGENIC(MODIFIER||||||||||1)	NA	NA	-
1	Chr01	12912727	NA	G	A	48.3	PASS	5	0,0,1,4	27	-42	1	2	NA	NA	NA	NA	NA	NA	NA	NA	NA	FALSE	NA	NA	NA	NA	NA	NA	0.0777703	NA	INTERGENIC(MODIFIER||||||||||1)	NA	NA	-
1	Chr01	12912735	NA	T	C	43.3	PASS	5	0,0,1,4	27	-42	1	2	NA	NA	NA	NA	NA	NA	NA	NA	NA	FALSE	NA	NA	NA	NA	NA	NA	0.07871263	NA	INTERGENIC(MODIFIER||||||||||1)	NA	NA	-
1	Chr01	12912747	NA	A	G	41.5	PASS	4	0,0,1,3	24	-39	1	2	NA	NA	NA	NA	NA	NA	NA	NA	NA	FALSE	NA	NA	NA	NA	NA	NA	0.05358195	NA	INTERGENIC(MODIFIER||||||||||1)	NA	NA	-
1	Chr01	12912842	NA	C	T	15.1	PASS	3	0,0,2,1	17	-36	1	2	NA	NA	NA	NA	NA	NA	NA	NA	NA	FALSE	NA	NA	NA	NA	NA	NA	0.03426357	NA	INTERGENIC(MODIFIER||||||||||1)	NA	NA	-
1	Chr01	12912867	NA	G	A	89.1	PASS	7	0,0,5,2	28	-48	1	2	NA	NA	NA	NA	NA	NA	NA	NA	NA	FALSE	NA	NA	NA	NA	NA	NA	0.05029045	NA	INTERGENIC(MODIFIER||||||||||1)	NA	NA	-
1	Chr01	12912870	NA	A	C	104	PASS	7	0,0,5,2	28	-48	1	2	NA	NA	NA	NA	NA	NA	NA	NA	NA	FALSE	NA	NA	NA	NA	NA	NA	0.05029045	NA	INTERGENIC(MODIFIER||||||||||1)	NA	NA	-
1	Chr01	12912908	NA	C	CT	214	PASS	17	0,0,9,8	38	-85.5	1	2	NA	15,0.882353	NA	NA	NA	NA	NA	NA	NA	TRUE	NA	NA	NA	NA	NA	NA	0.1018639	NA	INTERGENIC(MODIFIER||||||||||1)	NA	NA	-
1	Chr01	12912925	NA	G	C	222	PASS	19	0,0,10,9	38	-84	1	2	NA	NA	NA	NA	NA	NA	NA	NA	NA	FALSE	NA	NA	NA	NA	NA	NA	0.19239	NA	INTERGENIC(MODIFIER||||||||||1)	NA	NA	-
1	Chr01	12913047	NA	C	T	222	PASS	18	0,0,7,11	46	-81	1	2	NA	NA	NA	NA	NA	NA	NA	NA	NA	FALSE	NA	NA	NA	NA	NA	NA	0.1835392	NA	INTERGENIC(MODIFIER||||||||||1)	NA	NA	-
1	Chr01	12913547	NA	T	C	213	PASS	11	0,0,3,7	45	-57	1	2	NA	NA	NA	NA	NA	NA	NA	NA	NA	FALSE	NA	NA	NA	NA	NA	NA	0.1051717	NA	INTRON(MODIFIER||||447|Sobic.001G158700|protein_coding|CODING|Sobic.001G158700.1.v3.1|2|1),INTRON(MODIFIER||||414|Sobic.001G158700|protein_coding|CODING|Sobic.001G158700.2.v3.1|2|1)	NA	NA	-
1	Chr01	12914031	NA	C	T	222	PASS	23	0,0,18,5	41	-96	1	2	NA	NA	NA	NA	NA	NA	NA	NA	NA	FALSE	NA	NA	NA	NA	NA	NA	0.2115831	NA	INTRON(MODIFIER||||447|Sobic.001G158700|protein_coding|CODING|Sobic.001G158700.1.v3.1|3|1),INTRON(MODIFIER||||414|Sobic.001G158700|protein_coding|CODING|Sobic.001G158700.2.v3.1|3|1)	NA	NA	-
1	Chr01	12914045	NA	C	T	222	PASS	24	0,0,18,5	41	-96	1	2	NA	NA	NA	NA	NA	NA	NA	NA	NA	FALSE	NA	NA	NA	NA	NA	NA	0.2101699	NA	INTRON(MODIFIER||||447|Sobic.001G158700|protein_coding|CODING|Sobic.001G158700.1.v3.1|3|1),INTRON(MODIFIER||||414|Sobic.001G158700|protein_coding|CODING|Sobic.001G158700.2.v3.1|3|1)	NA	NA	-
1	Chr01	12914351	NA	T	G	222	PASS	22	0,0,13,9	46	-93	1	2	NA	NA	NA	NA	NA	NA	NA	NA	NA	FALSE	NA	NA	NA	NA	NA	NA	0.09452096	NA	INTRON(MODIFIER||||447|Sobic.001G158700|protein_coding|CODING|Sobic.001G158700.1.v3.1|4|1),INTRON(MODIFIER||||414|Sobic.001G158700|protein_coding|CODING|Sobic.001G158700.2.v3.1|4|1)	NA	NA	-
1	Chr01	12914797	NA	GTTTTTTTTTT	GTTTTTTTTT	53.5	PASS	23	0,0,7,14	45	-97.5	1	2	NA	21,0.913043	NA	NA	NA	NA	NA	NA	NA	TRUE	NA	NA	NA	NA	NA	NA	0.1889743	NA	INTRON(MODIFIER||||447|Sobic.001G158700|protein_coding|CODING|Sobic.001G158700.1.v3.1|4|1),INTRON(MODIFIER||||414|Sobic.001G158700|protein_coding|CODING|Sobic.001G158700.2.v3.1|4|1)	NA	NA	-
1	Chr01	12914904	NA	C	T	222	PASS	28	0,0,12,14	45	-105	1	2	NA	NA	NA	NA	NA	NA	NA	NA	NA	FALSE	NA	NA	NA	NA	NA	NA	0.2216156	NA	SYNONYMOUS_CODING(LOW|SILENT|cgC/cgT|R153|447|Sobic.001G158700|protein_coding|CODING|Sobic.001G158700.1.v3.1|5|1),SYNONYMOUS_CODING(LOW|SILENT|cgC/cgT|R153|414|Sobic.001G158700|protein_coding|CODING|Sobic.001G158700.2.v3.1|5|1)	NA	NA	-
1	Chr01	12915170	NA	G	T	222	PASS	23	0,0,9,13	47	-93	1	2	NA	NA	NA	NA	NA	NA	NA	NA	NA	FALSE	NA	NA	NA	NA	NA	NA	0.1690561	NA	INTRON(MODIFIER||||447|Sobic.001G158700|protein_coding|CODING|Sobic.001G158700.1.v3.1|5|1),INTRON(MODIFIER||||414|Sobic.001G158700|protein_coding|CODING|Sobic.001G158700.2.v3.1|5|1)	NA	NA	-
1	Chr01	12915709	NA	TAA	TAAA	214	PASS	26	0,0,12,13	50	-110	1	2	NA	25,0.961538	NA	NA	NA	NA	NA	NA	NA	TRUE	NA	NA	NA	NA	NA	NA	0.1458582	NA	INTRON(MODIFIER||||447|Sobic.001G158700|protein_coding|CODING|Sobic.001G158700.1.v3.1|7|1),INTRON(MODIFIER||||414|Sobic.001G158700|protein_coding|CODING|Sobic.001G158700.2.v3.1|7|1)	NA	NA	-
1	Chr01	12916254	NA	G	T	222	PASS	23	0,0,10,13	45	-96	1	2	NA	NA	NA	NA	NA	NA	NA	NA	NA	FALSE	NA	NA	NA	NA	NA	NA	0.1585806	NA	INTRON(MODIFIER||||447|Sobic.001G158700|protein_coding|CODING|Sobic.001G158700.1.v3.1|7|1),INTRON(MODIFIER||||414|Sobic.001G158700|protein_coding|CODING|Sobic.001G158700.2.v3.1|7|1)	NA	NA	-
1	Chr01	12916360	NA	C	T	222	PASS	28	0,0,14,14	44	-111	1	2	NA	NA	NA	NA	NA	NA	NA	NA	NA	FALSE	NA	NA	NA	NA	NA	NA	0.2720681	NA	INTRON(MODIFIER||||447|Sobic.001G158700|protein_coding|CODING|Sobic.001G158700.1.v3.1|7|1),INTRON(MODIFIER||||414|Sobic.001G158700|protein_coding|CODING|Sobic.001G158700.2.v3.1|7|1)	NA	NA	-
1	Chr01	12916462	NA	T	C	222	PASS	20	0,0,8,12	44	-87	1	2	NA	NA	NA	NA	NA	NA	NA	NA	NA	FALSE	NA	NA	NA	NA	NA	NA	0.1480309	NA	INTRON(MODIFIER||||447|Sobic.001G158700|protein_coding|CODING|Sobic.001G158700.1.v3.1|7|1),INTRON(MODIFIER||||414|Sobic.001G158700|protein_coding|CODING|Sobic.001G158700.2.v3.1|7|1)	NA	NA	-
1	Chr01	12917147	NA	TG	T	214	PASS	26	0,0,15,11	50	-113	1	2	NA	25,0.961538	NA	NA	NA	NA	NA	NA	NA	TRUE	NA	NA	NA	NA	NA	NA	0.2611955	NA	INTRON(MODIFIER||||447|Sobic.001G158700|protein_coding|CODING|Sobic.001G158700.1.v3.1|8|1),INTRON(MODIFIER||||414|Sobic.001G158700|protein_coding|CODING|Sobic.001G158700.2.v3.1|8|1)	NA	NA	-
1	Chr01	12917365	NA	A	T	222	PASS	24	0,0,11,12	33	-96	1	2	NA	NA	NA	NA	NA	NA	NA	NA	NA	FALSE	NA	NA	NA	NA	NA	NA	0.2109306	NA	INTRON(MODIFIER||||447|Sobic.001G158700|protein_coding|CODING|Sobic.001G158700.1.v3.1|8|1),INTRON(MODIFIER||||414|Sobic.001G158700|protein_coding|CODING|Sobic.001G158700.2.v3.1|8|1)	NA	NA	-
1	Chr01	12917366	NA	A	T	222	PASS	26	0,0,11,12	33	-96	1	2	NA	NA	NA	NA	NA	NA	NA	NA	NA	FALSE	NA	NA	NA	NA	NA	NA	0.2103742	NA	INTRON(MODIFIER||||447|Sobic.001G158700|protein_coding|CODING|Sobic.001G158700.1.v3.1|8|1),INTRON(MODIFIER||||414|Sobic.001G158700|protein_coding|CODING|Sobic.001G158700.2.v3.1|8|1)	NA	NA	-
1	Chr01	12917384	NA	A	C	222	PASS	31	0,0,16,12	36	-111	1	2	NA	NA	NA	NA	NA	NA	NA	NA	NA	FALSE	NA	NA	NA	NA	NA	NA	0.257101	NA	INTRON(MODIFIER||||447|Sobic.001G158700|protein_coding|CODING|Sobic.001G158700.1.v3.1|8|1),INTRON(MODIFIER||||414|Sobic.001G158700|protein_coding|CODING|Sobic.001G158700.2.v3.1|8|1)	NA	NA	-
1	Chr01	12917712	NA	C	T	222	PASS	33	0,0,16,17	42	-126	1	2	NA	NA	NA	NA	NA	NA	NA	NA	NA	FALSE	NA	NA	NA	NA	NA	NA	0.0253042	NA	SYNONYMOUS_CODING(LOW|SILENT|ttC/ttT|F347|447|Sobic.001G158700|protein_coding|CODING|Sobic.001G158700.1.v3.1|9|1),SYNONYMOUS_CODING(LOW|SILENT|ttC/ttT|F347|414|Sobic.001G158700|protein_coding|CODING|Sobic.001G158700.2.v3.1|9|1)	NA	NA	-
1	Chr01	12917747	NA	T	C	222	PASS	30	0,0,13,16	42	-114	1	2	NA	NA	NA	NA	NA	NA	NA	NA	NA	FALSE	NA	NA	NA	NA	NA	NA	0.2039182	NA	INTRON(MODIFIER||||447|Sobic.001G158700|protein_coding|CODING|Sobic.001G158700.1.v3.1|9|1),INTRON(MODIFIER||||414|Sobic.001G158700|protein_coding|CODING|Sobic.001G158700.2.v3.1|9|1)	NA	NA	-
1	Chr01	12917791	NA	AGTGTCATGTGTCAT	AGTGTCAT	214	PASS	34	0,0,17,16	45	-134	1	2	NA	33,0.970588	NA	NA	NA	NA	NA	NA	NA	TRUE	NA	NA	NA	NA	NA	NA	0.1381304	NA	INTRON(MODIFIER||||447|Sobic.001G158700|protein_coding|CODING|Sobic.001G158700.1.v3.1|9|1),INTRON(MODIFIER||||414|Sobic.001G158700|protein_coding|CODING|Sobic.001G158700.2.v3.1|9|1)	NA	NA	-
1	Chr01	12918469	NA	T	C	222	PASS	33	0,0,16,15	42	-120	1	2	NA	NA	NA	NA	NA	NA	NA	NA	NA	FALSE	NA	NA	NA	NA	NA	NA	0.2870114	NA	INTRON(MODIFIER||||447|Sobic.001G158700|protein_coding|CODING|Sobic.001G158700.1.v3.1|9|1),INTRON(MODIFIER||||414|Sobic.001G158700|protein_coding|CODING|Sobic.001G158700.2.v3.1|9|1)	NA	NA	-
1	Chr01	12918508	NA	G	A	222	PASS	33	0,0,17,16	42	-126	1	2	NA	NA	NA	NA	NA	NA	NA	NA	NA	FALSE	NA	NA	NA	NA	NA	NA	0.2227977	NA	INTRON(MODIFIER||||447|Sobic.001G158700|protein_coding|CODING|Sobic.001G158700.1.v3.1|9|1),INTRON(MODIFIER||||414|Sobic.001G158700|protein_coding|CODING|Sobic.001G158700.2.v3.1|9|1)	NA	NA	-
1	Chr01	12919578	NA	CTTTAGTTTTGCTGGTT	CT	214	PASS	27	0,0,8,18	50	-113	1	2	NA	26,0.962963	NA	NA	NA	NA	NA	NA	NA	TRUE	NA	NA	NA	NA	NA	NA	0.01289049	NA	UTR_3_PRIME(MODIFIER||104||414|Sobic.001G158700|protein_coding|CODING|Sobic.001G158700.2.v3.1|11|1),UTR_3_PRIME(MODIFIER||85||447|Sobic.001G158700|protein_coding|CODING|Sobic.001G158700.1.v3.1|12|1)	NA	NA	-
1	Chr01	12919715	NA	GTACTGGACTACTGG	GTACTGG	214	PASS	16	0,0,5,11	46	-82.5	1	2	NA	16,1.000000	NA	NA	NA	NA	NA	NA	NA	TRUE	NA	NA	NA	NA	NA	NA	0.1367207	NA	UTR_3_PRIME(MODIFIER||246||414|Sobic.001G158700|protein_coding|CODING|Sobic.001G158700.2.v3.1|11|1),UTR_3_PRIME(MODIFIER||227||447|Sobic.001G158700|protein_coding|CODING|Sobic.001G158700.1.v3.1|12|1)	NA	NA	-
1	Chr01	12919755	NA	A	T	222	PASS	20	0,0,5,13	46	-81	1	2	NA	NA	NA	NA	NA	NA	NA	NA	NA	FALSE	NA	NA	NA	NA	NA	NA	0.1689563	NA	UTR_3_PRIME(MODIFIER||279||414|Sobic.001G158700|protein_coding|CODING|Sobic.001G158700.2.v3.1|11|1),UTR_3_PRIME(MODIFIER||260||447|Sobic.001G158700|protein_coding|CODING|Sobic.001G158700.1.v3.1|12|1)	NA	NA	-
1	Chr01	12919923	NA	G	A	222	PASS	24	0,0,11,13	46	-99	1	2	NA	NA	NA	NA	NA	NA	NA	NA	NA	FALSE	NA	NA	NA	NA	NA	NA	0.2038042	NA	INTERGENIC(MODIFIER||||||||||1)	NA	NA	-
1	Chr01	12920094	NA	TCTCCTCCTCCT	TCTCCTCCTCCTCCT	214	PASS	20	0,0,12,7	50	-91.5	1	2	NA	17,0.850000	NA	NA	NA	NA	NA	NA	NA	TRUE	NA	NA	NA	NA	NA	NA	0.1916308	NA	INTERGENIC(MODIFIER||||||||||1)	NA	NA	-
1	Chr01	12920376	NA	G	A	222	PASS	20	0,0,8,12	37	-87	1	2	NA	NA	NA	NA	NA	NA	NA	NA	NA	FALSE	NA	NA	NA	NA	NA	NA	0.09126423	NA	INTERGENIC(MODIFIER||||||||||1)	NA	NA	-
1	Chr01	12920400	NA	GTTTTTTT	GTTTTTT	91.5	PASS	25	0,0,9,15	37	-107	1	2	NA	24,0.960000	NA	NA	NA	NA	NA	NA	NA	TRUE	NA	NA	NA	NA	NA	NA	0.2211229	NA	INTERGENIC(MODIFIER||||||||||1)	NA	NA	-
1	Chr01	12920445	NA	T	C	222	PASS	26	0,0,12,14	35	-105	1	2	NA	NA	NA	NA	NA	NA	NA	NA	NA	FALSE	NA	NA	NA	NA	NA	NA	0.005839563	NA	INTERGENIC(MODIFIER||||||||||1)	NA	NA	-
1	Chr01	12920471	NA	C	G	222	PASS	24	0,0,12,12	34	-99	1	2	NA	NA	NA	NA	NA	NA	NA	NA	NA	FALSE	NA	NA	NA	NA	NA	NA	0.1954461	NA	INTERGENIC(MODIFIER||||||||||1)	NA	NA	-
1	Chr01	12920909	NA	G	T	213	PASS	13	0,0,9,3	45	-63	1	2	NA	NA	NA	NA	NA	NA	NA	NA	NA	FALSE	NA	NA	NA	NA	NA	NA	0.05290284	NA	INTERGENIC(MODIFIER||||||||||1)	NA	NA	-
1	Chr01	12921087	NA	A	T	222	PASS	18	0,0,10,8	47	-81	1	2	NA	NA	NA	NA	NA	NA	NA	NA	NA	FALSE	NA	NA	NA	NA	NA	NA	0.1887679	NA	INTERGENIC(MODIFIER||||||||||1)	NA	NA	-
1	Chr01	12921571	NA	A	G	222	PASS	29	0,0,15,14	45	-114	1	2	NA	NA	NA	NA	NA	NA	NA	NA	NA	FALSE	NA	NA	NA	NA	NA	NA	0.2616004	NA	INTERGENIC(MODIFIER||||||||||1)	NA	NA	-
1	Chr01	12921712	NA	G	T	157	PASS	12	1,0,6,4	35	-44	1	2	NA	NA	NA	NA	NA	NA	NA	NA	1,1,1,0.29	FALSE	NA	NA	NA	NA	1.106797	NA	0.05583045	NA	INTERGENIC(MODIFIER||||||||||1)	NA	NA	-
1	Chr01	12921722	NA	A	C	165	PASS	10	0,0,6,4	34	-57	1	2	NA	NA	NA	NA	NA	NA	NA	NA	NA	FALSE	NA	NA	NA	NA	NA	NA	0.08824611	NA	INTERGENIC(MODIFIER||||||||||1)	NA	NA	-
1	Chr01	12921764	NA	T	G	69.1	PASS	7	0,0,3,3	29	-45	1	2	NA	NA	NA	NA	NA	NA	NA	NA	NA	FALSE	NA	NA	NA	NA	NA	NA	0.04807701	NA	INTERGENIC(MODIFIER||||||||||1)	NA	NA	-
1	Chr01	12921767	NA	G	C	64.1	PASS	7	0,0,3,3	29	-45	1	2	NA	NA	NA	NA	NA	NA	NA	NA	NA	FALSE	NA	NA	NA	NA	NA	NA	0.04807701	NA	INTERGENIC(MODIFIER||||||||||1)	NA	NA	-
1	Chr01	12921794	NA	C	T	21	PASS	3	0,0,2,1	27	-36	1	2	NA	NA	NA	NA	NA	NA	NA	NA	NA	FALSE	NA	NA	NA	NA	NA	NA	0.03426357	NA	INTERGENIC(MODIFIER||||||||||1)	NA	NA	-
1	Chr01	12922040	NA	C	T	222	PASS	13	0,0,8,4	45	-63	1	2	NA	NA	NA	NA	NA	NA	NA	NA	NA	FALSE	NA	NA	NA	NA	NA	NA	0.1462331	NA	INTERGENIC(MODIFIER||||||||||1)	NA	NA	-
1	Chr01	12922235	NA	TAAAG	TAAAGGTGGTAGCTAGGAGAGGAGGAAAG	214	PASS	17	0,0,8,5	50	-73.5	1	2	NA	13,0.764706	NA	NA	NA	NA	NA	NA	NA	TRUE	NA	NA	NA	NA	NA	NA	0.1131463	NA	INTERGENIC(MODIFIER||||||||||1)	NA	NA	-
1	Chr01	12922656	NA	G	T	222	PASS	21	0,0,15,6	41	-90	1	2	NA	NA	NA	NA	NA	NA	NA	NA	NA	FALSE	NA	NA	NA	NA	NA	NA	0.1262896	NA	INTERGENIC(MODIFIER||||||||||1)	NA	NA	-
1	Chr01	12922665	NA	G	A	222	PASS	22	0,0,13,7	40	-87	1	2	NA	NA	NA	NA	NA	NA	NA	NA	NA	FALSE	NA	NA	NA	NA	NA	NA	0.1592457	NA	INTERGENIC(MODIFIER||||||||||1)	NA	NA	-
1	Chr01	12922722	NA	CCTCTCTCTCTC	CCTCTCTCTCTCTC	214	PASS	21	0,0,8,7	46	-79.5	1	2	NA	15,0.714286	NA	NA	NA	NA	NA	NA	NA	TRUE	NA	NA	NA	NA	NA	NA	0.1459733	NA	INTERGENIC(MODIFIER||||||||||1)	NA	NA	-
1	Chr01	12922853	NA	C	T	222	PASS	25	0,0,14,11	33	-102	1	2	NA	NA	NA	NA	NA	NA	NA	NA	NA	FALSE	NA	NA	NA	NA	NA	NA	0.1340696	NA	INTERGENIC(MODIFIER||||||||||1)	NA	NA	-
1	Chr01	12922927	NA	T	A	222	PASS	25	0,0,13,12	30	-102	1	2	NA	NA	NA	NA	NA	NA	NA	NA	NA	FALSE	NA	NA	NA	NA	NA	NA	0.1274765	NA	INTERGENIC(MODIFIER||||||||||1)	NA	NA	-
1	Chr01	12922935	NA	G	A	222	PASS	26	0,0,12,12	30	-99	1	2	NA	NA	NA	NA	NA	NA	NA	NA	NA	FALSE	NA	NA	NA	NA	NA	NA	0.2416179	NA	INTERGENIC(MODIFIER||||||||||1)	NA	NA	-
1	Chr01	12922965	NA	T	C	222	PASS	23	0,0,15,7	34	-93	1	2	NA	NA	NA	NA	NA	NA	NA	NA	NA	FALSE	NA	NA	NA	NA	NA	NA	0.1948348	NA	INTERGENIC(MODIFIER||||||||||1)	NA	NA	-
1	Chr01	12923452	NA	T	A	222	PASS	27	0,0,13,14	39	-108	1	2	NA	NA	NA	NA	NA	NA	NA	NA	NA	FALSE	NA	NA	NA	NA	NA	NA	0.145083	NA	INTERGENIC(MODIFIER||||||||||1)	NA	NA	-
1	Chr01	12923521	NA	C	T	222	PASS	27	0,0,10,17	32	-108	1	2	NA	NA	NA	NA	NA	NA	NA	NA	NA	FALSE	NA	NA	NA	NA	NA	NA	0.2502672	NA	INTERGENIC(MODIFIER||||||||||1)	NA	NA	-
1	Chr01	12923548	NA	A	G	222	PASS	25	0,0,9,15	31	-96	1	2	NA	NA	NA	NA	NA	NA	NA	NA	NA	FALSE	NA	NA	NA	NA	NA	NA	0.1060231	NA	INTERGENIC(MODIFIER||||||||||1)	NA	NA	-
1	Chr01	12923573	NA	A	G	222	PASS	25	0,0,9,13	33	-93	1	2	NA	NA	NA	NA	NA	NA	NA	NA	NA	FALSE	NA	NA	NA	NA	NA	NA	0.1379131	NA	INTERGENIC(MODIFIER||||||||||1)	NA	NA	-
1	Chr01	12924455	NA	T	C	222	PASS	14	0,0,2,12	43	-69	1	2	NA	NA	NA	NA	NA	NA	NA	NA	NA	FALSE	NA	NA	NA	NA	NA	NA	0.1614249	NA	INTERGENIC(MODIFIER||||||||||1)	NA	NA	-
1	Chr01	12924497	NA	C	T	222	PASS	16	0,0,3,12	41	-72	1	2	NA	NA	NA	NA	NA	NA	NA	NA	NA	FALSE	NA	NA	NA	NA	NA	NA	0.1700134	NA	INTERGENIC(MODIFIER||||||||||1)	NA	NA	-
1	Chr01	12924572	NA	C	T	174	PASS	9	0,0,3,5	39	-51	1	2	NA	NA	NA	NA	NA	NA	NA	NA	NA	FALSE	NA	NA	NA	NA	NA	NA	0.117476	NA	INTERGENIC(MODIFIER||||||||||1)	NA	NA	-
1	Chr01	12924624	NA	C	T	118	PASS	7	0,0,3,4	40	-48	1	2	NA	NA	NA	NA	NA	NA	NA	NA	NA	FALSE	NA	NA	NA	NA	NA	NA	0.1150619	NA	INTERGENIC(MODIFIER||||||||||1)	NA	NA	-
1	Chr01	12924672	NA	A	G	65	PASS	3	0,0,2,1	38	-36	1	2	NA	NA	NA	NA	NA	NA	NA	NA	NA	FALSE	NA	NA	NA	NA	NA	NA	0.0449305	NA	INTERGENIC(MODIFIER||||||||||1)	NA	NA	-
1	Chr01	12924674	NA	T	C	60	PASS	3	0,0,2,1	38	-36	1	2	NA	NA	NA	NA	NA	NA	NA	NA	NA	FALSE	NA	NA	NA	NA	NA	NA	0.04034274	NA	INTERGENIC(MODIFIER||||||||||1)	NA	NA	-
1	Chr01	12924915	NA	G	A	222	PASS	15	0,0,11,4	47	-72	1	2	NA	NA	NA	NA	NA	NA	NA	NA	NA	FALSE	NA	NA	NA	NA	NA	NA	0.1713839	NA	INTERGENIC(MODIFIER||||||||||1)	NA	NA	-
1	Chr01	12925072	NA	T	C	222	PASS	30	0,0,24,5	30	-114	1	2	NA	NA	NA	NA	NA	NA	NA	NA	NA	FALSE	NA	NA	NA	NA	NA	NA	0.2766972	NA	INTERGENIC(MODIFIER||||||||||1)	NA	NA	-
1	Chr01	12925088	NA	C	T	203	PASS	30	0,0,25,4	29	-114	1	2	NA	NA	NA	NA	NA	NA	NA	NA	NA	FALSE	NA	NA	NA	NA	NA	NA	0.277568	NA	INTERGENIC(MODIFIER||||||||||1)	NA	NA	-
1	Chr01	12925107	NA	A	T	203	PASS	27	0,0,21,4	26	-102	1	2	NA	NA	NA	NA	NA	NA	NA	NA	NA	FALSE	NA	NA	NA	NA	NA	NA	0.00316104	NA	INTERGENIC(MODIFIER||||||||||1)	NA	NA	-
1	Chr01	12925168	NA	T	G	222	PASS	27	0,0,21,5	35	-105	1	2	NA	NA	NA	NA	NA	NA	NA	NA	NA	FALSE	NA	NA	NA	NA	NA	NA	0.0154875	NA	INTERGENIC(MODIFIER||||||||||1)	NA	NA	-
1	Chr01	12925655	NA	A	G	222	PASS	25	0,0,13,12	46	-102	1	2	NA	NA	NA	NA	NA	NA	NA	NA	NA	FALSE	NA	NA	NA	NA	NA	NA	0.1522862	NA	INTERGENIC(MODIFIER||||||||||1)	NA	NA	-
1	Chr01	12926930	NA	T	C	222	PASS	29	0,0,11,18	46	-114	1	2	NA	NA	NA	NA	NA	NA	NA	NA	NA	FALSE	NA	NA	NA	NA	NA	NA	0.2064282	NA	INTERGENIC(MODIFIER||||||||||1)	NA	NA	-
1	Chr01	12927049	NA	G	C	222	PASS	33	0,0,16,17	44	-126	1	2	NA	NA	NA	NA	NA	NA	NA	NA	NA	FALSE	NA	NA	NA	NA	NA	NA	0.2956756	NA	INTERGENIC(MODIFIER||||||||||1)	NA	NA	-
1	Chr01	12927155	NA	T	C	222	PASS	37	0,0,23,12	45	-132	1	2	NA	NA	NA	NA	NA	NA	NA	NA	NA	FALSE	NA	NA	NA	NA	NA	NA	0.3021991	NA	INTERGENIC(MODIFIER||||||||||1)	NA	NA	-
1	Chr01	12927534	NA	A	T	222	PASS	22	0,0,6,16	46	-93	1	2	NA	NA	NA	NA	NA	NA	NA	NA	NA	FALSE	NA	NA	NA	NA	NA	NA	0.2056538	NA	INTERGENIC(MODIFIER||||||||||1)	NA	NA	-
1	Chr01	12927725	NA	T	C	222	PASS	34	0,0,16,18	44	-129	1	2	NA	NA	NA	NA	NA	NA	NA	NA	NA	FALSE	NA	NA	NA	NA	NA	NA	0.258277	NA	INTERGENIC(MODIFIER||||||||||1)	NA	NA	-
1	Chr01	12927807	NA	T	C	222	PASS	30	0,0,17,13	43	-117	1	2	NA	NA	NA	NA	NA	NA	NA	NA	NA	FALSE	NA	NA	NA	NA	NA	NA	0.2198826	NA	INTERGENIC(MODIFIER||||||||||1)	NA	NA	-
1	Chr01	12927935	NA	C	T	222	PASS	31	0,0,18,11	45	-114	1	2	NA	NA	NA	NA	NA	NA	NA	NA	NA	FALSE	NA	NA	NA	NA	NA	NA	0.2676179	NA	INTERGENIC(MODIFIER||||||||||1)	NA	NA	-
1	Chr01	12928238	NA	C	G	222	PASS	34	0,0,17,15	43	-123	1	2	NA	NA	NA	NA	NA	NA	NA	NA	NA	FALSE	NA	NA	NA	NA	NA	NA	0.1570527	NA	UTR_3_PRIME(MODIFIER||355||535|Sobic.001G158900|protein_coding|CODING|Sobic.001G158900.1.v3.1|8|1),UTR_3_PRIME(MODIFIER||355||531|Sobic.001G158900|protein_coding|CODING|Sobic.001G158900.2.v3.1|9|1),UTR_3_PRIME(MODIFIER||355||540|Sobic.001G158900|protein_coding|CODING|Sobic.001G158900.3.v3.1|9|1),UTR_3_PRIME(MODIFIER||355||531|Sobic.001G158900|protein_coding|CODING|Sobic.001G158900.4.v3.1|9|1)	NA	NA	-
1	Chr01	12928302	NA	G	A	222	PASS	29	0,0,15,12	42	-108	1	2	NA	NA	NA	NA	NA	NA	NA	NA	NA	FALSE	NA	NA	NA	NA	NA	NA	0.007009483	NA	UTR_3_PRIME(MODIFIER||291||535|Sobic.001G158900|protein_coding|CODING|Sobic.001G158900.1.v3.1|8|1),UTR_3_PRIME(MODIFIER||291||531|Sobic.001G158900|protein_coding|CODING|Sobic.001G158900.2.v3.1|9|1),UTR_3_PRIME(MODIFIER||291||540|Sobic.001G158900|protein_coding|CODING|Sobic.001G158900.3.v3.1|9|1),UTR_3_PRIME(MODIFIER||291||531|Sobic.001G158900|protein_coding|CODING|Sobic.001G158900.4.v3.1|9|1)	NA	NA	-
1	Chr01	12928521	NA	ATTTTTTTT	ATTTTTTT	80.5	PASS	45	0,0,18,26	50	-167	1	2	NA	44,0.977778	NA	NA	NA	NA	NA	NA	NA	TRUE	NA	NA	NA	NA	NA	NA	0.2699142	NA	UTR_3_PRIME(MODIFIER||64||535|Sobic.001G158900|protein_coding|CODING|Sobic.001G158900.1.v3.1|8|1),UTR_3_PRIME(MODIFIER||64||531|Sobic.001G158900|protein_coding|CODING|Sobic.001G158900.2.v3.1|9|1),UTR_3_PRIME(MODIFIER||64||540|Sobic.001G158900|protein_coding|CODING|Sobic.001G158900.3.v3.1|9|1),UTR_3_PRIME(MODIFIER||64||531|Sobic.001G158900|protein_coding|CODING|Sobic.001G158900.4.v3.1|9|1)	NA	NA	-
1	Chr01	12929283	NA	C	T	222	PASS	32	2,0,10,19	37	-84	1	2	NA	NA	NA	NA	NA	NA	NA	NA	0.14,0.29,1,0.22	FALSE	NA	NA	NA	NA	2.050415	NA	0.04603947	NA	INTRON(MODIFIER||||535|Sobic.001G158900|protein_coding|CODING|Sobic.001G158900.1.v3.1|7|1),INTRON(MODIFIER||||531|Sobic.001G158900|protein_coding|CODING|Sobic.001G158900.2.v3.1|8|1),INTRON(MODIFIER||||540|Sobic.001G158900|protein_coding|CODING|Sobic.001G158900.3.v3.1|8|1),INTRON(MODIFIER||||531|Sobic.001G158900|protein_coding|CODING|Sobic.001G158900.4.v3.1|8|1)	NA	NA	-
1	Chr01	12929295	NA	G	A	222	PASS	31	2,0,10,18	36	-81	1	2	NA	NA	NA	NA	NA	NA	NA	NA	0.15,0.26,1,0.13	FALSE	NA	NA	NA	NA	1.870675	NA	0.1635172	NA	INTRON(MODIFIER||||535|Sobic.001G158900|protein_coding|CODING|Sobic.001G158900.1.v3.1|7|1),INTRON(MODIFIER||||531|Sobic.001G158900|protein_coding|CODING|Sobic.001G158900.2.v3.1|8|1),INTRON(MODIFIER||||540|Sobic.001G158900|protein_coding|CODING|Sobic.001G158900.3.v3.1|8|1),INTRON(MODIFIER||||531|Sobic.001G158900|protein_coding|CODING|Sobic.001G158900.4.v3.1|8|1)	NA	NA	-
1	Chr01	12929331	NA	T	G	177	PASS	19	0,0,7,10	28	-78	1	2	NA	NA	NA	NA	NA	NA	NA	NA	NA	FALSE	NA	NA	NA	NA	NA	NA	0.1064348	NA	INTRON(MODIFIER||||535|Sobic.001G158900|protein_coding|CODING|Sobic.001G158900.1.v3.1|7|1),INTRON(MODIFIER||||531|Sobic.001G158900|protein_coding|CODING|Sobic.001G158900.2.v3.1|8|1),INTRON(MODIFIER||||540|Sobic.001G158900|protein_coding|CODING|Sobic.001G158900.3.v3.1|8|1),INTRON(MODIFIER||||531|Sobic.001G158900|protein_coding|CODING|Sobic.001G158900.4.v3.1|8|1)	NA	NA	-
1	Chr01	12929407	NA	C	T	73	PASS	15	0,0,7,7	13	-69	1	2	NA	NA	NA	NA	NA	NA	NA	NA	NA	FALSE	NA	NA	NA	NA	NA	NA	0.1130904	NA	INTRON(MODIFIER||||535|Sobic.001G158900|protein_coding|CODING|Sobic.001G158900.1.v3.1|7|1),INTRON(MODIFIER||||531|Sobic.001G158900|protein_coding|CODING|Sobic.001G158900.2.v3.1|8|1),INTRON(MODIFIER||||540|Sobic.001G158900|protein_coding|CODING|Sobic.001G158900.3.v3.1|8|1),INTRON(MODIFIER||||531|Sobic.001G158900|protein_coding|CODING|Sobic.001G158900.4.v3.1|8|1)	NA	NA	-
1	Chr01	12929410	NA	A	G	88	PASS	16	0,0,9,7	18	-75	1	2	NA	NA	NA	NA	NA	NA	NA	NA	NA	FALSE	NA	NA	NA	NA	NA	NA	0.1773639	NA	INTRON(MODIFIER||||535|Sobic.001G158900|protein_coding|CODING|Sobic.001G158900.1.v3.1|7|1),INTRON(MODIFIER||||531|Sobic.001G158900|protein_coding|CODING|Sobic.001G158900.2.v3.1|8|1),INTRON(MODIFIER||||540|Sobic.001G158900|protein_coding|CODING|Sobic.001G158900.3.v3.1|8|1),INTRON(MODIFIER||||531|Sobic.001G158900|protein_coding|CODING|Sobic.001G158900.4.v3.1|8|1)	NA	NA	-
1	Chr01	12929434	NA	G	T	155	PASS	16	0,0,9,7	22	-75	1	2	NA	NA	NA	NA	NA	NA	NA	NA	NA	FALSE	NA	NA	NA	NA	NA	NA	0.1575553	NA	INTRON(MODIFIER||||535|Sobic.001G158900|protein_coding|CODING|Sobic.001G158900.1.v3.1|7|1),INTRON(MODIFIER||||531|Sobic.001G158900|protein_coding|CODING|Sobic.001G158900.2.v3.1|8|1),INTRON(MODIFIER||||540|Sobic.001G158900|protein_coding|CODING|Sobic.001G158900.3.v3.1|8|1),INTRON(MODIFIER||||531|Sobic.001G158900|protein_coding|CODING|Sobic.001G158900.4.v3.1|8|1)	NA	NA	-
1	Chr01	12929460	NA	A	G	214	PASS	20	0,0,12,7	33	-84	1	2	NA	NA	NA	NA	NA	NA	NA	NA	NA	FALSE	NA	NA	NA	NA	NA	NA	0.1640489	NA	INTRON(MODIFIER||||535|Sobic.001G158900|protein_coding|CODING|Sobic.001G158900.1.v3.1|7|1),INTRON(MODIFIER||||531|Sobic.001G158900|protein_coding|CODING|Sobic.001G158900.2.v3.1|8|1),INTRON(MODIFIER||||540|Sobic.001G158900|protein_coding|CODING|Sobic.001G158900.3.v3.1|8|1),INTRON(MODIFIER||||531|Sobic.001G158900|protein_coding|CODING|Sobic.001G158900.4.v3.1|8|1)	NA	NA	-
1	Chr01	12929529	NA	GCCCC	GCCCCC	195	PASS	25	0,0,14,9	48	-104	1	2	NA	23,0.920000	NA	NA	NA	NA	NA	NA	NA	TRUE	NA	NA	NA	NA	NA	NA	0.131105	NA	INTRON(MODIFIER||||535|Sobic.001G158900|protein_coding|CODING|Sobic.001G158900.1.v3.1|7|1),INTRON(MODIFIER||||531|Sobic.001G158900|protein_coding|CODING|Sobic.001G158900.2.v3.1|8|1),INTRON(MODIFIER||||540|Sobic.001G158900|protein_coding|CODING|Sobic.001G158900.3.v3.1|8|1),INTRON(MODIFIER||||531|Sobic.001G158900|protein_coding|CODING|Sobic.001G158900.4.v3.1|8|1)	NA	NA	-
1	Chr01	12929699	NA	T	C	222	PASS	31	0,0,14,16	43	-117	1	2	NA	NA	NA	NA	NA	NA	NA	NA	NA	FALSE	NA	NA	NA	NA	NA	NA	0.255527	NA	INTRON(MODIFIER||||535|Sobic.001G158900|protein_coding|CODING|Sobic.001G158900.1.v3.1|7|1),INTRON(MODIFIER||||531|Sobic.001G158900|protein_coding|CODING|Sobic.001G158900.2.v3.1|8|1),INTRON(MODIFIER||||540|Sobic.001G158900|protein_coding|CODING|Sobic.001G158900.3.v3.1|8|1),INTRON(MODIFIER||||531|Sobic.001G158900|protein_coding|CODING|Sobic.001G158900.4.v3.1|8|1)	NA	NA	-
1	Chr01	12929717	NA	TGTCTATTTTGGG	TG	214	PASS	28	0,0,11,14	43	-110	1	2	NA	25,0.892857	NA	NA	NA	NA	NA	NA	NA	TRUE	NA	NA	NA	NA	NA	NA	0.01881162	NA	INTRON(MODIFIER||||535|Sobic.001G158900|protein_coding|CODING|Sobic.001G158900.1.v3.1|7|1),INTRON(MODIFIER||||531|Sobic.001G158900|protein_coding|CODING|Sobic.001G158900.2.v3.1|8|1),INTRON(MODIFIER||||540|Sobic.001G158900|protein_coding|CODING|Sobic.001G158900.3.v3.1|8|1),INTRON(MODIFIER||||531|Sobic.001G158900|protein_coding|CODING|Sobic.001G158900.4.v3.1|8|1)	NA	NA	-
1	Chr01	12929797	NA	A	G	222	PASS	20	0,0,8,12	42	-87	1	2	NA	NA	NA	NA	NA	NA	NA	NA	NA	FALSE	NA	NA	NA	NA	NA	NA	0.188008	NA	INTRON(MODIFIER||||535|Sobic.001G158900|protein_coding|CODING|Sobic.001G158900.1.v3.1|7|1),INTRON(MODIFIER||||531|Sobic.001G158900|protein_coding|CODING|Sobic.001G158900.2.v3.1|8|1),INTRON(MODIFIER||||540|Sobic.001G158900|protein_coding|CODING|Sobic.001G158900.3.v3.1|8|1),INTRON(MODIFIER||||531|Sobic.001G158900|protein_coding|CODING|Sobic.001G158900.4.v3.1|8|1)	NA	NA	-
1	Chr01	12929843	NA	TA	TAA	214	PASS	19	0,0,8,10	47	-88.5	1	2	NA	17,0.894737	NA	NA	NA	NA	NA	NA	NA	TRUE	NA	NA	NA	NA	NA	NA	0.1865132	NA	INTRON(MODIFIER||||535|Sobic.001G158900|protein_coding|CODING|Sobic.001G158900.1.v3.1|7|1),INTRON(MODIFIER||||531|Sobic.001G158900|protein_coding|CODING|Sobic.001G158900.2.v3.1|8|1),INTRON(MODIFIER||||540|Sobic.001G158900|protein_coding|CODING|Sobic.001G158900.3.v3.1|8|1),INTRON(MODIFIER||||531|Sobic.001G158900|protein_coding|CODING|Sobic.001G158900.4.v3.1|8|1)	NA	NA	-
1	Chr01	12929864	NA	TCAGCTAGCTAAAATTTAGCAAAGGGAACCAAACACA	T	214	PASS	13	0,0,6,7	48	-73.5	1	2	NA	13,1.000000	NA	NA	NA	NA	NA	NA	NA	TRUE	NA	NA	NA	NA	NA	NA	0.01106841	NA	INTRON(MODIFIER||||535|Sobic.001G158900|protein_coding|CODING|Sobic.001G158900.1.v3.1|7|1),INTRON(MODIFIER||||531|Sobic.001G158900|protein_coding|CODING|Sobic.001G158900.2.v3.1|8|1),INTRON(MODIFIER||||540|Sobic.001G158900|protein_coding|CODING|Sobic.001G158900.3.v3.1|8|1),INTRON(MODIFIER||||531|Sobic.001G158900|protein_coding|CODING|Sobic.001G158900.4.v3.1|8|1)	NA	NA	-
1	Chr01	12930081	NA	T	G	222	PASS	24	0,0,11,13	46	-99	1	2	NA	NA	NA	NA	NA	NA	NA	NA	NA	FALSE	NA	NA	NA	NA	NA	NA	0.1767442	NA	INTRON(MODIFIER||||535|Sobic.001G158900|protein_coding|CODING|Sobic.001G158900.1.v3.1|7|1),INTRON(MODIFIER||||531|Sobic.001G158900|protein_coding|CODING|Sobic.001G158900.2.v3.1|8|1),INTRON(MODIFIER||||540|Sobic.001G158900|protein_coding|CODING|Sobic.001G158900.3.v3.1|8|1),INTRON(MODIFIER||||531|Sobic.001G158900|protein_coding|CODING|Sobic.001G158900.4.v3.1|8|1)	NA	NA	-
1	Chr01	12931004	NA	TCTAAACT	TCTAAACTAAACT	214	PASS	22	0,0,5,14	50	-91.5	1	2	NA	19,0.863636	NA	NA	NA	NA	NA	NA	NA	TRUE	NA	NA	NA	NA	NA	NA	0.1859978	NA	INTRON(MODIFIER||||535|Sobic.001G158900|protein_coding|CODING|Sobic.001G158900.1.v3.1|7|1),INTRON(MODIFIER||||531|Sobic.001G158900|protein_coding|CODING|Sobic.001G158900.2.v3.1|8|1),INTRON(MODIFIER||||540|Sobic.001G158900|protein_coding|CODING|Sobic.001G158900.3.v3.1|8|1),INTRON(MODIFIER||||531|Sobic.001G158900|protein_coding|CODING|Sobic.001G158900.4.v3.1|8|1)	NA	NA	-
1	Chr01	12931195	NA	T	C	222	PASS	29	0,0,16,12	46	-111	1	2	NA	NA	NA	NA	NA	NA	NA	NA	NA	FALSE	NA	NA	NA	NA	NA	NA	0.03425717	NA	INTRON(MODIFIER||||535|Sobic.001G158900|protein_coding|CODING|Sobic.001G158900.1.v3.1|7|1),INTRON(MODIFIER||||531|Sobic.001G158900|protein_coding|CODING|Sobic.001G158900.2.v3.1|8|1),INTRON(MODIFIER||||540|Sobic.001G158900|protein_coding|CODING|Sobic.001G158900.3.v3.1|8|1),INTRON(MODIFIER||||531|Sobic.001G158900|protein_coding|CODING|Sobic.001G158900.4.v3.1|8|1)	NA	NA	-
1	Chr01	12931241	NA	AAAAGAAA	AAAA	214	PASS	28	0,0,19,9	47	-119	1	2	NA	28,1.000000	NA	NA	NA	NA	NA	NA	NA	TRUE	NA	NA	NA	NA	NA	NA	0.2682817	NA	INTRON(MODIFIER||||535|Sobic.001G158900|protein_coding|CODING|Sobic.001G158900.1.v3.1|7|1),INTRON(MODIFIER||||531|Sobic.001G158900|protein_coding|CODING|Sobic.001G158900.2.v3.1|8|1),INTRON(MODIFIER||||540|Sobic.001G158900|protein_coding|CODING|Sobic.001G158900.3.v3.1|8|1),INTRON(MODIFIER||||531|Sobic.001G158900|protein_coding|CODING|Sobic.001G158900.4.v3.1|8|1)	NA	NA	-
1	Chr01	12931432	NA	G	A	222	PASS	20	0,0,14,6	46	-87	1	2	NA	NA	NA	NA	NA	NA	NA	NA	NA	FALSE	NA	NA	NA	NA	NA	NA	0.1248787	NA	INTRON(MODIFIER||||535|Sobic.001G158900|protein_coding|CODING|Sobic.001G158900.1.v3.1|7|1),INTRON(MODIFIER||||531|Sobic.001G158900|protein_coding|CODING|Sobic.001G158900.2.v3.1|8|1),INTRON(MODIFIER||||540|Sobic.001G158900|protein_coding|CODING|Sobic.001G158900.3.v3.1|8|1),INTRON(MODIFIER||||531|Sobic.001G158900|protein_coding|CODING|Sobic.001G158900.4.v3.1|8|1)	NA	NA	-
1	Chr01	12931530	NA	C	T	222	PASS	17	0,0,7,10	47	-78	1	2	NA	NA	NA	NA	NA	NA	NA	NA	NA	FALSE	NA	NA	NA	NA	NA	NA	0.11596	NA	INTRON(MODIFIER||||535|Sobic.001G158900|protein_coding|CODING|Sobic.001G158900.1.v3.1|7|1),INTRON(MODIFIER||||531|Sobic.001G158900|protein_coding|CODING|Sobic.001G158900.2.v3.1|8|1),INTRON(MODIFIER||||540|Sobic.001G158900|protein_coding|CODING|Sobic.001G158900.3.v3.1|8|1),INTRON(MODIFIER||||531|Sobic.001G158900|protein_coding|CODING|Sobic.001G158900.4.v3.1|8|1)	NA	NA	-
1	Chr01	12931859	NA	ATTTTTTT	ATTTTTTTT	77.5	PASS	21	0,0,4,14	50	-88.5	1	2	NA	20,0.952381	NA	NA	NA	NA	NA	NA	NA	TRUE	NA	NA	NA	NA	NA	NA	0.1885169	NA	INTRON(MODIFIER||||535|Sobic.001G158900|protein_coding|CODING|Sobic.001G158900.1.v3.1|7|1),INTRON(MODIFIER||||531|Sobic.001G158900|protein_coding|CODING|Sobic.001G158900.2.v3.1|8|1),INTRON(MODIFIER||||540|Sobic.001G158900|protein_coding|CODING|Sobic.001G158900.3.v3.1|8|1),INTRON(MODIFIER||||531|Sobic.001G158900|protein_coding|CODING|Sobic.001G158900.4.v3.1|8|1)	NA	NA	-
1	Chr01	12931921	NA	GAAAAAAAA	GAAAAAAAAAA	189	PASS	20	0,0,9,10	49	-91.5	1	2	NA	20,1.000000	NA	NA	NA	NA	NA	NA	NA	TRUE	NA	NA	NA	NA	NA	NA	0.1201124	NA	INTRON(MODIFIER||||535|Sobic.001G158900|protein_coding|CODING|Sobic.001G158900.1.v3.1|7|1),INTRON(MODIFIER||||531|Sobic.001G158900|protein_coding|CODING|Sobic.001G158900.2.v3.1|8|1),INTRON(MODIFIER||||540|Sobic.001G158900|protein_coding|CODING|Sobic.001G158900.3.v3.1|8|1),INTRON(MODIFIER||||531|Sobic.001G158900|protein_coding|CODING|Sobic.001G158900.4.v3.1|8|1)	NA	NA	-
1	Chr01	12932195	NA	C	G	203	PASS	11	0,0,5,5	46	-57	1	2	NA	NA	NA	NA	NA	NA	NA	NA	NA	FALSE	NA	NA	NA	NA	NA	NA	0.06317385	NA	NON_SYNONYMOUS_CODING(MODERATE|MISSENSE|Gcg/Ccg|A480P|535|Sobic.001G158900|protein_coding|CODING|Sobic.001G158900.1.v3.1|7|1),NON_SYNONYMOUS_CODING(MODERATE|MISSENSE|Gcg/Ccg|A485P|540|Sobic.001G158900|protein_coding|CODING|Sobic.001G158900.3.v3.1|8|1),SPLICE_SITE_REGION(LOW||||531|Sobic.001G158900|protein_coding|CODING|Sobic.001G158900.2.v3.1|7|1),SPLICE_SITE_REGION(LOW||||531|Sobic.001G158900|protein_coding|CODING|Sobic.001G158900.4.v3.1|7|1),INTRON(MODIFIER||||531|Sobic.001G158900|protein_coding|CODING|Sobic.001G158900.2.v3.1|7|1),INTRON(MODIFIER||||531|Sobic.001G158900|protein_coding|CODING|Sobic.001G158900.4.v3.1|7|1)	NA	NA	-
1	Chr01	12932384	NA	T	C	222	PASS	17	0,0,9,7	46	-75	1	2	NA	NA	NA	NA	NA	NA	NA	NA	NA	FALSE	NA	NA	NA	NA	NA	NA	0.02142443	NA	SYNONYMOUS_CODING(LOW|SILENT|cgA/cgG|R447|535|Sobic.001G158900|protein_coding|CODING|Sobic.001G158900.1.v3.1|6|1),SYNONYMOUS_CODING(LOW|SILENT|cgA/cgG|R447|531|Sobic.001G158900|protein_coding|CODING|Sobic.001G158900.2.v3.1|7|1),SYNONYMOUS_CODING(LOW|SILENT|cgA/cgG|R447|531|Sobic.001G158900|protein_coding|CODING|Sobic.001G158900.4.v3.1|7|1),SYNONYMOUS_CODING(LOW|SILENT|cgA/cgG|R452|540|Sobic.001G158900|protein_coding|CODING|Sobic.001G158900.3.v3.1|7|1)	NA	NA	-
1	Chr01	12932509	NA	A	G	222	PASS	16	0,0,11,5	41	-75	1	2	NA	NA	NA	NA	NA	NA	NA	NA	NA	FALSE	NA	NA	NA	NA	NA	NA	0.1037384	NA	NON_SYNONYMOUS_CODING(MODERATE|MISSENSE|Tcg/Ccg|S406P|535|Sobic.001G158900|protein_coding|CODING|Sobic.001G158900.1.v3.1|6|1),NON_SYNONYMOUS_CODING(MODERATE|MISSENSE|Tcg/Ccg|S406P|531|Sobic.001G158900|protein_coding|CODING|Sobic.001G158900.2.v3.1|7|1),NON_SYNONYMOUS_CODING(MODERATE|MISSENSE|Tcg/Ccg|S406P|531|Sobic.001G158900|protein_coding|CODING|Sobic.001G158900.4.v3.1|7|1),NON_SYNONYMOUS_CODING(MODERATE|MISSENSE|Tcg/Ccg|S411P|540|Sobic.001G158900|protein_coding|CODING|Sobic.001G158900.3.v3.1|7|1)	NA	NA	-
1	Chr01	12932582	NA	G	C	222	PASS	21	0,0,16,4	38	-87	1	2	NA	NA	NA	NA	NA	NA	NA	NA	NA	FALSE	NA	NA	NA	NA	NA	NA	0.01624411	NA	NON_SYNONYMOUS_CODING(MODERATE|MISSENSE|atC/atG|I386M|540|Sobic.001G158900|protein_coding|CODING|Sobic.001G158900.3.v3.1|7|1),SPLICE_SITE_REGION(LOW||||535|Sobic.001G158900|protein_coding|CODING|Sobic.001G158900.1.v3.1|5|1),SPLICE_SITE_REGION(LOW||||531|Sobic.001G158900|protein_coding|CODING|Sobic.001G158900.2.v3.1|6|1),SPLICE_SITE_REGION(LOW||||531|Sobic.001G158900|protein_coding|CODING|Sobic.001G158900.4.v3.1|6|1),INTRON(MODIFIER||||535|Sobic.001G158900|protein_coding|CODING|Sobic.001G158900.1.v3.1|5|1),INTRON(MODIFIER||||531|Sobic.001G158900|protein_coding|CODING|Sobic.001G158900.2.v3.1|6|1),INTRON(MODIFIER||||531|Sobic.001G158900|protein_coding|CODING|Sobic.001G158900.4.v3.1|6|1)	NA	NA	-
1	Chr01	12932610	NA	T	C	222	PASS	23	0,0,18,4	40	-93	1	2	NA	NA	NA	NA	NA	NA	NA	NA	NA	FALSE	NA	NA	NA	NA	NA	NA	0.04303017	NA	INTRON(MODIFIER||||535|Sobic.001G158900|protein_coding|CODING|Sobic.001G158900.1.v3.1|5|1),INTRON(MODIFIER||||531|Sobic.001G158900|protein_coding|CODING|Sobic.001G158900.2.v3.1|6|1),INTRON(MODIFIER||||531|Sobic.001G158900|protein_coding|CODING|Sobic.001G158900.4.v3.1|6|1),INTRON(MODIFIER||||540|Sobic.001G158900|protein_coding|CODING|Sobic.001G158900.3.v3.1|6|1)	NA	NA	-
1	Chr01	12932621	NA	TTTTGC	TTTTGCTTTGC	214	PASS	22	0,0,18,3	40	-97.5	1	2	NA	22,1.000000	NA	NA	NA	NA	NA	NA	NA	TRUE	NA	NA	NA	NA	NA	NA	0.01548076	NA	INTRON(MODIFIER||||535|Sobic.001G158900|protein_coding|CODING|Sobic.001G158900.1.v3.1|5|1),INTRON(MODIFIER||||531|Sobic.001G158900|protein_coding|CODING|Sobic.001G158900.2.v3.1|6|1),INTRON(MODIFIER||||531|Sobic.001G158900|protein_coding|CODING|Sobic.001G158900.4.v3.1|6|1),INTRON(MODIFIER||||540|Sobic.001G158900|protein_coding|CODING|Sobic.001G158900.3.v3.1|6|1)	NA	NA	-
1	Chr01	12932778	NA	C	T	222	PASS	25	0,0,15,9	39	-99	1	2	NA	NA	NA	NA	NA	NA	NA	NA	NA	FALSE	NA	NA	NA	NA	NA	NA	0.0628313	NA	INTRON(MODIFIER||||535|Sobic.001G158900|protein_coding|CODING|Sobic.001G158900.1.v3.1|4|1),INTRON(MODIFIER||||531|Sobic.001G158900|protein_coding|CODING|Sobic.001G158900.2.v3.1|5|1),INTRON(MODIFIER||||540|Sobic.001G158900|protein_coding|CODING|Sobic.001G158900.3.v3.1|5|1),INTRON(MODIFIER||||531|Sobic.001G158900|protein_coding|CODING|Sobic.001G158900.4.v3.1|5|1)	NA	NA	-
1	Chr01	12932783	NA	A	T	222	PASS	24	0,0,15,9	39	-99	1	2	NA	NA	NA	NA	NA	NA	NA	NA	NA	FALSE	NA	NA	NA	NA	NA	NA	0.04186099	NA	INTRON(MODIFIER||||535|Sobic.001G158900|protein_coding|CODING|Sobic.001G158900.1.v3.1|4|1),INTRON(MODIFIER||||531|Sobic.001G158900|protein_coding|CODING|Sobic.001G158900.2.v3.1|5|1),INTRON(MODIFIER||||540|Sobic.001G158900|protein_coding|CODING|Sobic.001G158900.3.v3.1|5|1),INTRON(MODIFIER||||531|Sobic.001G158900|protein_coding|CODING|Sobic.001G158900.4.v3.1|5|1)	NA	NA	-
1	Chr01	12932796	NA	TATCAT	TAT	214	PASS	23	0,0,13,9	40	-101	1	2	NA	22,0.956522	NA	NA	NA	NA	NA	NA	NA	TRUE	NA	NA	NA	NA	NA	NA	0.1629478	NA	INTRON(MODIFIER||||535|Sobic.001G158900|protein_coding|CODING|Sobic.001G158900.1.v3.1|4|1),INTRON(MODIFIER||||531|Sobic.001G158900|protein_coding|CODING|Sobic.001G158900.2.v3.1|5|1),INTRON(MODIFIER||||540|Sobic.001G158900|protein_coding|CODING|Sobic.001G158900.3.v3.1|5|1),INTRON(MODIFIER||||531|Sobic.001G158900|protein_coding|CODING|Sobic.001G158900.4.v3.1|5|1)	NA	NA	-
1	Chr01	12932958	NA	G	A	222	PASS	26	0,0,9,16	32	-102	1	2	NA	NA	NA	NA	NA	NA	NA	NA	NA	FALSE	NA	NA	NA	NA	NA	NA	0.2093306	NA	INTRON(MODIFIER||||535|Sobic.001G158900|protein_coding|CODING|Sobic.001G158900.1.v3.1|3|1),INTRON(MODIFIER||||531|Sobic.001G158900|protein_coding|CODING|Sobic.001G158900.2.v3.1|4|1),INTRON(MODIFIER||||540|Sobic.001G158900|protein_coding|CODING|Sobic.001G158900.3.v3.1|4|1),INTRON(MODIFIER||||531|Sobic.001G158900|protein_coding|CODING|Sobic.001G158900.4.v3.1|4|1)	NA	NA	-
1	Chr01	12932969	NA	TTCA	TTCATCA	125	PASS	23	0,0,2,5	41	-55.5	1	2	NA	19,0.826087	NA	NA	NA	NA	NA	NA	NA	TRUE	NA	NA	NA	NA	NA	NA	0.02071782	NA	INTRON(MODIFIER||||535|Sobic.001G158900|protein_coding|CODING|Sobic.001G158900.1.v3.1|3|1),INTRON(MODIFIER||||531|Sobic.001G158900|protein_coding|CODING|Sobic.001G158900.2.v3.1|4|1),INTRON(MODIFIER||||540|Sobic.001G158900|protein_coding|CODING|Sobic.001G158900.3.v3.1|4|1),INTRON(MODIFIER||||531|Sobic.001G158900|protein_coding|CODING|Sobic.001G158900.4.v3.1|4|1)	NA	NA	-
1	Chr01	12932993	NA	G	T	194	PASS	21	0,0,7,13	28	-87	1	2	NA	NA	NA	NA	NA	NA	NA	NA	NA	FALSE	NA	NA	NA	NA	NA	NA	0.1140929	NA	INTRON(MODIFIER||||535|Sobic.001G158900|protein_coding|CODING|Sobic.001G158900.1.v3.1|3|1),INTRON(MODIFIER||||531|Sobic.001G158900|protein_coding|CODING|Sobic.001G158900.2.v3.1|4|1),INTRON(MODIFIER||||540|Sobic.001G158900|protein_coding|CODING|Sobic.001G158900.3.v3.1|4|1),INTRON(MODIFIER||||531|Sobic.001G158900|protein_coding|CODING|Sobic.001G158900.4.v3.1|4|1)	NA	NA	-
1	Chr01	12933013	NA	T	G	194	PASS	20	0,0,6,14	28	-87	1	2	NA	NA	NA	NA	NA	NA	NA	NA	NA	FALSE	NA	NA	NA	NA	NA	NA	0.1960151	NA	SPLICE_SITE_REGION(LOW||||535|Sobic.001G158900|protein_coding|CODING|Sobic.001G158900.1.v3.1|3|1),SPLICE_SITE_REGION(LOW||||531|Sobic.001G158900|protein_coding|CODING|Sobic.001G158900.2.v3.1|4|1),SPLICE_SITE_REGION(LOW||||540|Sobic.001G158900|protein_coding|CODING|Sobic.001G158900.3.v3.1|4|1),SPLICE_SITE_REGION(LOW||||531|Sobic.001G158900|protein_coding|CODING|Sobic.001G158900.4.v3.1|4|1),INTRON(MODIFIER||||535|Sobic.001G158900|protein_coding|CODING|Sobic.001G158900.1.v3.1|3|1),INTRON(MODIFIER||||531|Sobic.001G158900|protein_coding|CODING|Sobic.001G158900.2.v3.1|4|1),INTRON(MODIFIER||||540|Sobic.001G158900|protein_coding|CODING|Sobic.001G158900.3.v3.1|4|1),INTRON(MODIFIER||||531|Sobic.001G158900|protein_coding|CODING|Sobic.001G158900.4.v3.1|4|1)	NA	NA	-
1	Chr01	12933146	NA	G	C	222	PASS	22	0,0,3,19	46	-93	1	2	NA	NA	NA	NA	NA	NA	NA	NA	NA	FALSE	NA	NA	NA	NA	NA	NA	0.2059575	NA	INTRON(MODIFIER||||535|Sobic.001G158900|protein_coding|CODING|Sobic.001G158900.1.v3.1|2|1),INTRON(MODIFIER||||531|Sobic.001G158900|protein_coding|CODING|Sobic.001G158900.2.v3.1|3|1),INTRON(MODIFIER||||540|Sobic.001G158900|protein_coding|CODING|Sobic.001G158900.3.v3.1|3|1),INTRON(MODIFIER||||531|Sobic.001G158900|protein_coding|CODING|Sobic.001G158900.4.v3.1|3|1)	NA	NA	-
1	Chr01	12933432	NA	A	C	142	PASS	6	0,0,2,4	43	-45	1	2	NA	NA	NA	NA	NA	NA	NA	NA	NA	FALSE	NA	NA	NA	NA	NA	NA	0.06459049	NA	SYNONYMOUS_CODING(LOW|SILENT|ggT/ggG|G232|535|Sobic.001G158900|protein_coding|CODING|Sobic.001G158900.1.v3.1|2|1),SYNONYMOUS_CODING(LOW|SILENT|ggT/ggG|G232|531|Sobic.001G158900|protein_coding|CODING|Sobic.001G158900.2.v3.1|3|1),SYNONYMOUS_CODING(LOW|SILENT|ggT/ggG|G232|540|Sobic.001G158900|protein_coding|CODING|Sobic.001G158900.3.v3.1|3|1),SYNONYMOUS_CODING(LOW|SILENT|ggT/ggG|G232|531|Sobic.001G158900|protein_coding|CODING|Sobic.001G158900.4.v3.1|3|1)	NA	NA	-
1	Chr01	12933503	NA	A	G	222	PASS	10	0,0,4,6	43	-57	1	2	NA	NA	NA	NA	NA	NA	NA	NA	NA	FALSE	NA	NA	NA	NA	NA	NA	0.07049978	NA	SYNONYMOUS_CODING(LOW|SILENT|Ttg/Ctg|L209|535|Sobic.001G158900|protein_coding|CODING|Sobic.001G158900.1.v3.1|2|1),SYNONYMOUS_CODING(LOW|SILENT|Ttg/Ctg|L209|531|Sobic.001G158900|protein_coding|CODING|Sobic.001G158900.2.v3.1|3|1),SYNONYMOUS_CODING(LOW|SILENT|Ttg/Ctg|L209|540|Sobic.001G158900|protein_coding|CODING|Sobic.001G158900.3.v3.1|3|1),SYNONYMOUS_CODING(LOW|SILENT|Ttg/Ctg|L209|531|Sobic.001G158900|protein_coding|CODING|Sobic.001G158900.4.v3.1|3|1)	NA	NA	-
1	Chr01	12933529	NA	ACCGCCGCCGCCGCCGC	ACCGCCGCCGCCGC	214	PASS	12	0,0,5,5	46	-64.5	1	2	NA	10,0.833333	NA	NA	NA	NA	NA	NA	NA	TRUE	NA	NA	NA	NA	NA	NA	0.1200289	NA	CODON_DELETION(MODERATE||gcg/|A195|535|Sobic.001G158900|protein_coding|CODING|Sobic.001G158900.1.v3.1|2|1),CODON_DELETION(MODERATE||gcg/|A195|531|Sobic.001G158900|protein_coding|CODING|Sobic.001G158900.2.v3.1|3|1),CODON_DELETION(MODERATE||gcg/|A195|540|Sobic.001G158900|protein_coding|CODING|Sobic.001G158900.3.v3.1|3|1),CODON_DELETION(MODERATE||gcg/|A195|531|Sobic.001G158900|protein_coding|CODING|Sobic.001G158900.4.v3.1|3|1)	NA	NA	-
1	Chr01	12933744	NA	G	A	124	PASS	6	0,0,5,1	47	-45	1	2	NA	NA	NA	NA	NA	NA	NA	NA	NA	FALSE	NA	NA	NA	NA	NA	NA	0.09807275	NA	SYNONYMOUS_CODING(LOW|SILENT|gaC/gaT|D128|535|Sobic.001G158900|protein_coding|CODING|Sobic.001G158900.1.v3.1|2|1),SYNONYMOUS_CODING(LOW|SILENT|gaC/gaT|D128|531|Sobic.001G158900|protein_coding|CODING|Sobic.001G158900.2.v3.1|3|1),SYNONYMOUS_CODING(LOW|SILENT|gaC/gaT|D128|540|Sobic.001G158900|protein_coding|CODING|Sobic.001G158900.3.v3.1|3|1),SYNONYMOUS_CODING(LOW|SILENT|gaC/gaT|D128|531|Sobic.001G158900|protein_coding|CODING|Sobic.001G158900.4.v3.1|3|1)	NA	NA	-
1	Chr01	12933909	NA	T	G	222	PASS	13	0,0,8,4	45	-63	1	2	NA	NA	NA	NA	NA	NA	NA	NA	NA	FALSE	NA	NA	NA	NA	NA	NA	0.1342016	NA	SYNONYMOUS_CODING(LOW|SILENT|ctA/ctC|L73|535|Sobic.001G158900|protein_coding|CODING|Sobic.001G158900.1.v3.1|2|1),SYNONYMOUS_CODING(LOW|SILENT|ctA/ctC|L73|531|Sobic.001G158900|protein_coding|CODING|Sobic.001G158900.2.v3.1|3|1),SYNONYMOUS_CODING(LOW|SILENT|ctA/ctC|L73|540|Sobic.001G158900|protein_coding|CODING|Sobic.001G158900.3.v3.1|3|1),SYNONYMOUS_CODING(LOW|SILENT|ctA/ctC|L73|531|Sobic.001G158900|protein_coding|CODING|Sobic.001G158900.4.v3.1|3|1)	NA	NA	-
1	Chr01	12934079	NA	CAA	CAAA	167	PASS	11	0,0,9,1	48	-64.5	1	2	NA	10,0.909091	NA	NA	NA	NA	NA	NA	NA	TRUE	NA	NA	NA	NA	NA	NA	0.1314125	NA	INTRON(MODIFIER||||535|Sobic.001G158900|protein_coding|CODING|Sobic.001G158900.1.v3.1|1|1),INTRON(MODIFIER||||531|Sobic.001G158900|protein_coding|CODING|Sobic.001G158900.2.v3.1|2|1),INTRON(MODIFIER||||540|Sobic.001G158900|protein_coding|CODING|Sobic.001G158900.3.v3.1|2|1),INTRON(MODIFIER||||531|Sobic.001G158900|protein_coding|CODING|Sobic.001G158900.4.v3.1|2|1)	NA	NA	-
1	Chr01	12934142	NA	C	T	134	PASS	9	0,0,9,0	42	-54	1	2	NA	NA	NA	NA	NA	NA	NA	NA	NA	FALSE	NA	NA	NA	NA	NA	NA	0.07862457	NA	INTRON(MODIFIER||||535|Sobic.001G158900|protein_coding|CODING|Sobic.001G158900.1.v3.1|1|1),INTRON(MODIFIER||||531|Sobic.001G158900|protein_coding|CODING|Sobic.001G158900.2.v3.1|2|1),INTRON(MODIFIER||||540|Sobic.001G158900|protein_coding|CODING|Sobic.001G158900.3.v3.1|2|1),INTRON(MODIFIER||||531|Sobic.001G158900|protein_coding|CODING|Sobic.001G158900.4.v3.1|2|1)	NA	NA	-
1	Chr01	12934148	NA	A	G	118	PASS	9	1,0,8,0	42	-32	1	2	NA	NA	NA	NA	NA	NA	NA	NA	1,1,0.038,1	FALSE	NA	NA	NA	NA	-1.742843	NA	0.03723926	NA	INTRON(MODIFIER||||535|Sobic.001G158900|protein_coding|CODING|Sobic.001G158900.1.v3.1|1|1),INTRON(MODIFIER||||531|Sobic.001G158900|protein_coding|CODING|Sobic.001G158900.2.v3.1|2|1),INTRON(MODIFIER||||540|Sobic.001G158900|protein_coding|CODING|Sobic.001G158900.3.v3.1|2|1),INTRON(MODIFIER||||531|Sobic.001G158900|protein_coding|CODING|Sobic.001G158900.4.v3.1|2|1)	NA	NA	-
1	Chr01	12934467	NA	GAAAAAAAAAA	GAAAAAAAAA	27.5	PASS	26	0,0,15,6	47	-97.5	1	2	NA	21,0.807692	NA	NA	NA	NA	NA	NA	NA	TRUE	NA	NA	NA	NA	NA	NA	0.1982204	NA	INTRON(MODIFIER||||540|Sobic.001G158900|protein_coding|CODING|Sobic.001G158900.3.v3.1|1|1),INTRON(MODIFIER||||531|Sobic.001G158900|protein_coding|CODING|Sobic.001G158900.4.v3.1|1|1),INTRON(MODIFIER||||531|Sobic.001G158900|protein_coding|CODING|Sobic.001G158900.2.v3.1|1|1)	NA	NA	-
1	Chr01	12934518	NA	G	A	222	PASS	27	0,0,18,9	46	-108	1	2	NA	NA	NA	NA	NA	NA	NA	NA	NA	FALSE	NA	NA	NA	NA	NA	NA	0.266648	NA	INTRON(MODIFIER||||540|Sobic.001G158900|protein_coding|CODING|Sobic.001G158900.3.v3.1|1|1),INTRON(MODIFIER||||531|Sobic.001G158900|protein_coding|CODING|Sobic.001G158900.4.v3.1|1|1),INTRON(MODIFIER||||531|Sobic.001G158900|protein_coding|CODING|Sobic.001G158900.2.v3.1|1|1)	NA	NA	-
1	Chr01	12934531	NA	TTTTGG	T	214	PASS	28	0,0,18,10	46	-119	1	2	NA	28,1.000000	NA	NA	NA	NA	NA	NA	NA	TRUE	NA	NA	NA	NA	NA	NA	0.2707062	NA	UTR_5_PRIME(MODIFIER||257||540|Sobic.001G158900|protein_coding|CODING|Sobic.001G158900.3.v3.1|1|1),UTR_5_PRIME(MODIFIER||257||531|Sobic.001G158900|protein_coding|CODING|Sobic.001G158900.4.v3.1|1|1),INTRON(MODIFIER||||531|Sobic.001G158900|protein_coding|CODING|Sobic.001G158900.2.v3.1|1|1)	NA	NA	-
1	Chr01	12934882	NA	C	T	222	PASS	31	0,0,12,18	47	-117	1	2	NA	NA	NA	NA	NA	NA	NA	NA	NA	FALSE	NA	NA	NA	NA	NA	NA	0.1548002	NA	START_GAINED(LOW||||540|Sobic.001G158900|protein_coding|CODING|Sobic.001G158900.3.v3.1|1|1),START_GAINED(LOW||||531|Sobic.001G158900|protein_coding|CODING|Sobic.001G158900.4.v3.1|1|1),UTR_5_PRIME(MODIFIER||607||540|Sobic.001G158900|protein_coding|CODING|Sobic.001G158900.3.v3.1|1|1),UTR_5_PRIME(MODIFIER||607||531|Sobic.001G158900|protein_coding|CODING|Sobic.001G158900.4.v3.1|1|1),INTRON(MODIFIER||||531|Sobic.001G158900|protein_coding|CODING|Sobic.001G158900.2.v3.1|1|1)	NA	NA	-
1	Chr01	12935532	NA	TGCAGCAGCAGCAGCAGCAGCAGCA	TGCAGCAGCAGCA	214	PASS	12	0,0,3,8	50	-67.5	1	2	NA	11,0.916667	NA	NA	NA	NA	NA	NA	NA	TRUE	NA	NA	NA	NA	NA	NA	0.1428404	NA	UTR_5_PRIME(MODIFIER||1270||531|Sobic.001G158900|protein_coding|CODING|Sobic.001G158900.2.v3.1|1|1)	NA	NA	-
1	Chr01	12935953	NA	C	G	222	PASS	18	0,0,10,8	41	-81	1	2	NA	NA	NA	NA	NA	NA	NA	NA	NA	FALSE	NA	NA	NA	NA	NA	NA	0.1714448	NA	START_GAINED(LOW||||531|Sobic.001G158900|protein_coding|CODING|Sobic.001G158900.2.v3.1|1|1),UTR_5_PRIME(MODIFIER||1678||531|Sobic.001G158900|protein_coding|CODING|Sobic.001G158900.2.v3.1|1|1)	NA	NA	-
1	Chr01	12935959	NA	G	A	222	PASS	18	0,0,10,8	41	-81	1	2	NA	NA	NA	NA	NA	NA	NA	NA	NA	FALSE	NA	NA	NA	NA	NA	NA	0.1566093	NA	UTR_5_PRIME(MODIFIER||1684||531|Sobic.001G158900|protein_coding|CODING|Sobic.001G158900.2.v3.1|1|1)	NA	NA	-
1	Chr01	12936210	NA	TC	TCC	214	PASS	15	0,0,2,12	47	-76.5	1	2	NA	13,0.866667	NA	NA	NA	NA	NA	NA	NA	TRUE	NA	NA	NA	NA	NA	NA	0.08915044	NA	INTERGENIC(MODIFIER||||||||||1)	NA	NA	-
1	Chr01	12936253	NA	G	A	222	PASS	18	0,0,4,14	43	-81	1	2	NA	NA	NA	NA	NA	NA	NA	NA	NA	FALSE	NA	NA	NA	NA	NA	NA	0.1686202	NA	INTERGENIC(MODIFIER||||||||||1)	NA	NA	ID=Sobic.001G158900.TFmatrixID_0188.bZIP;ID=Sobic.001G158900.TFmatrixID_0278.TALE;ID=Sobic.001G158900.TFmatrixID_0293.TALE
1	Chr01	12936327	NA	CAAAAAAAAA	CAAAAAAAA	52.5	PASS	20	0,0,4,14	43	-88.5	1	2	NA	20,1.000000	NA	NA	NA	NA	NA	NA	NA	TRUE	NA	NA	NA	NA	NA	NA	0.1519032	NA	INTERGENIC(MODIFIER||||||||||1)	NA	NA	ID=Sobic.001G158900.TFmatrixID_0508.MIKC_MADS;ID=Sobic.001G158900.TFmatrixID_0133.AT-Hook;ID=Sobic.001G158900.TFmatrixID_0133.AT-Hook
1	Chr01	12936347	NA	A	G	222	PASS	20	0,0,4,15	43	-84	1	2	NA	NA	NA	NA	NA	NA	NA	NA	NA	FALSE	NA	NA	NA	NA	NA	NA	0.1521793	NA	INTERGENIC(MODIFIER||||||||||1)	NA	NA	-
1	Chr01	12936576	NA	T	C	181	PASS	12	0,0,11,1	47	-63	1	2	NA	NA	NA	NA	NA	NA	NA	NA	NA	FALSE	NA	NA	NA	NA	NA	NA	0.0749087	NA	INTERGENIC(MODIFIER||||||||||1)	NA	NA	ID=Sobic.001G158900.TFmatrixID_0174.bHLH
1	Chr01	12936817	NA	G	A	206	PASS	13	0,0,10,2	46	-63	1	2	NA	NA	NA	NA	NA	NA	NA	NA	NA	FALSE	NA	NA	NA	NA	NA	NA	0.0245974	NA	INTERGENIC(MODIFIER||||||||||1)	NA	NA	-
1	Chr01	12937010	NA	T	A	222	PASS	23	0,0,8,12	41	-87	1	2	NA	NA	NA	NA	NA	NA	NA	NA	NA	FALSE	NA	NA	NA	NA	NA	NA	0.1587179	NA	INTERGENIC(MODIFIER||||||||||1)	NA	NA	-
1	Chr01	12937011	NA	T	A	222	PASS	23	0,0,8,12	41	-87	1	2	NA	NA	NA	NA	NA	NA	NA	NA	NA	FALSE	NA	NA	NA	NA	NA	NA	0.1613352	NA	INTERGENIC(MODIFIER||||||||||1)	NA	NA	-
1	Chr01	12937199	NA	GTTTTTTT	GTTTTTT	80.5	PASS	23	0,0,13,9	47	-101	1	2	NA	23,1.000000	NA	NA	NA	NA	NA	NA	NA	TRUE	NA	NA	NA	NA	NA	NA	0.2052369	NA	INTERGENIC(MODIFIER||||||||||1)	NA	NA	-
1	Chr01	12937218	NA	C	G	222	PASS	24	0,0,11,12	47	-96	1	2	NA	NA	NA	NA	NA	NA	NA	NA	NA	FALSE	NA	NA	NA	NA	NA	NA	0.2100112	NA	INTERGENIC(MODIFIER||||||||||1)	NA	NA	-
1	Chr01	12937390	NA	C	T	222	PASS	23	0,0,13,10	42	-96	1	2	NA	NA	NA	NA	NA	NA	NA	NA	NA	FALSE	NA	NA	NA	NA	NA	NA	0.2112618	NA	INTERGENIC(MODIFIER||||||||||1)	NA	NA	ID=Sobic.001G158900.TFmatrixID_0358.G2-like
1	Chr01	12937451	NA	G	A	222	PASS	23	0,0,13,10	40	-96	1	2	NA	NA	NA	NA	NA	NA	NA	NA	NA	FALSE	NA	NA	NA	NA	NA	NA	0.2083239	NA	INTERGENIC(MODIFIER||||||||||1)	NA	NA	-
1	Chr01	12937551	NA	T	C	222	PASS	25	0,0,15,10	43	-102	1	2	NA	NA	NA	NA	NA	NA	NA	NA	NA	FALSE	NA	NA	NA	NA	NA	NA	0.2419828	NA	INTERGENIC(MODIFIER||||||||||1)	NA	NA	-
1	Chr01	12937877	NA	T	A	222	PASS	37	2,3,14,17	39	-80	1	2	NA	NA	NA	NA	NA	NA	NA	NA	1,1,1,0.19	FALSE	NA	NA	NA	NA	-0.5489151	NA	0.2792043	NA	INTERGENIC(MODIFIER||||||||||1)	NA	NA	-
1	Chr01	12938056	NA	G	A	222	PASS	15	0,0,8,7	46	-72	1	2	NA	NA	NA	NA	NA	NA	NA	NA	NA	FALSE	NA	NA	NA	NA	NA	NA	0.1721383	NA	INTERGENIC(MODIFIER||||||||||1)	NA	NA	-
1	Chr01	12938185	NA	T	C	222	PASS	29	0,0,13,14	40	-108	1	2	NA	NA	NA	NA	NA	NA	NA	NA	NA	FALSE	NA	NA	NA	NA	NA	NA	0.2610949	NA	INTERGENIC(MODIFIER||||||||||1)	NA	NA	-
1	Chr01	12938198	NA	T	C	222	PASS	30	0,0,14,16	41	-117	1	2	NA	NA	NA	NA	NA	NA	NA	NA	NA	FALSE	NA	NA	NA	NA	NA	NA	0.2184068	NA	INTERGENIC(MODIFIER||||||||||1)	NA	NA	-
1	Chr01	12938437	NA	A	G	222	PASS	19	0,0,10,9	47	-84	1	2	NA	NA	NA	NA	NA	NA	NA	NA	NA	FALSE	NA	NA	NA	NA	NA	NA	0.1561844	NA	INTERGENIC(MODIFIER||||||||||1)	NA	NA	-
1	Chr01	12938449	NA	GGAGAG	GGAG	214	PASS	20	0,0,10,10	47	-94.5	1	2	NA	20,1.000000	NA	NA	NA	NA	NA	NA	NA	TRUE	NA	NA	NA	NA	NA	NA	0.1963213	NA	INTERGENIC(MODIFIER||||||||||1)	NA	NA	-
1	Chr01	12938682	NA	G	A	222	PASS	39	0,0,20,19	45	-144	1	2	NA	NA	NA	NA	NA	NA	NA	NA	NA	FALSE	NA	NA	NA	NA	NA	NA	0.2422187	NA	INTERGENIC(MODIFIER||||||||||1)	NA	NA	-
1	Chr01	12938796	NA	G	C	222	PASS	32	0,0,13,17	45	-117	1	2	NA	NA	NA	NA	NA	NA	NA	NA	NA	FALSE	NA	NA	NA	NA	NA	NA	0.2689153	NA	INTERGENIC(MODIFIER||||||||||1)	NA	NA	-
1	Chr01	12939512	NA	T	C	222	PASS	32	0,0,15,16	46	-120	1	2	NA	NA	NA	NA	NA	NA	NA	NA	NA	FALSE	NA	NA	NA	NA	NA	NA	0.2819521	NA	INTERGENIC(MODIFIER||||||||||1)	NA	NA	-
1	Chr01	12941161	NA	G	A	222	PASS	24	0,0,6,18	43	-99	1	2	NA	NA	NA	NA	NA	NA	NA	NA	NA	FALSE	NA	NA	NA	NA	NA	NA	0.2507853	NA	INTERGENIC(MODIFIER||||||||||1)	NA	NA	-
1	Chr01	12941218	NA	A	G	222	PASS	26	0,0,8,17	40	-102	1	2	NA	NA	NA	NA	NA	NA	NA	NA	NA	FALSE	NA	NA	NA	NA	NA	NA	0.2508983	NA	INTERGENIC(MODIFIER||||||||||1)	NA	NA	-
1	Chr01	12941324	NA	C	T	222	PASS	18	0,0,6,12	38	-81	1	2	NA	NA	NA	NA	NA	NA	NA	NA	NA	FALSE	NA	NA	NA	NA	NA	NA	0.1887634	NA	INTERGENIC(MODIFIER||||||||||1)	NA	NA	-
1	Chr01	12941333	NA	T	C	222	PASS	19	0,0,7,12	38	-84	1	2	NA	NA	NA	NA	NA	NA	NA	NA	NA	FALSE	NA	NA	NA	NA	NA	NA	0.1755297	NA	INTERGENIC(MODIFIER||||||||||1)	NA	NA	-
1	Chr01	12941525	NA	G	A	222	PASS	26	0,1,11,14	44	-91	1	2	NA	NA	NA	NA	NA	NA	NA	NA	1,1,1,1	FALSE	NA	NA	NA	NA	1.6	NA	0.03465175	NA	INTERGENIC(MODIFIER||||||||||1)	NA	NA	-
1	Chr01	12941637	NA	C	T	222	PASS	33	0,1,16,15	44	-108	1	2	NA	NA	NA	NA	NA	NA	NA	NA	1,0.41,1,0.28	FALSE	NA	NA	NA	NA	-1.083061	NA	0.277299	NA	INTERGENIC(MODIFIER||||||||||1)	NA	NA	-
1	Chr01	12941954	NA	A	T	222	PASS	25	0,0,10,15	46	-102	1	2	NA	NA	NA	NA	NA	NA	NA	NA	NA	FALSE	NA	NA	NA	NA	NA	NA	0.2402802	NA	INTERGENIC(MODIFIER||||||||||1)	NA	NA	-
1	Chr01	12942017	NA	TGGGGG	TGGGGGG	161	PASS	27	0,0,8,18	48	-113	1	2	NA	26,0.962963	NA	NA	NA	NA	NA	NA	NA	TRUE	NA	NA	NA	NA	NA	NA	0.2558133	NA	INTERGENIC(MODIFIER||||||||||1)	NA	NA	-
1	Chr01	12942187	NA	G	A	222	PASS	29	0,0,12,17	41	-114	1	2	NA	NA	NA	NA	NA	NA	NA	NA	NA	FALSE	NA	NA	NA	NA	NA	NA	0.2752553	NA	INTERGENIC(MODIFIER||||||||||1)	NA	NA	-
1	Chr01	12942203	NA	T	A	222	PASS	27	0,0,13,14	41	-108	1	2	NA	NA	NA	NA	NA	NA	NA	NA	NA	FALSE	NA	NA	NA	NA	NA	NA	0.2625138	NA	INTERGENIC(MODIFIER||||||||||1)	NA	NA	-
1	Chr01	12942296	NA	TGAGAGAGAGAGAG	TGAGAGAGAGAG	214	PASS	30	0,0,17,10	45	-116	1	2	NA	27,0.843750	NA	NA	NA	NA	NA	NA	NA	TRUE	NA	NA	NA	NA	NA	NA	0.1784376	NA	INTERGENIC(MODIFIER||||||||||1)	NA	NA	-
1	Chr01	12942360	NA	A	G	222	PASS	27	2,0,17,7	45	-80	1	2	NA	NA	NA	NA	NA	NA	NA	NA	1,0.32,1,0.22	FALSE	NA	NA	NA	NA	-0.2405626	NA	0.1879901	NA	INTERGENIC(MODIFIER||||||||||1)	NA	NA	-
1	Chr01	12942413	NA	CAAAAAAAAA	CAAAAAAAAAA	43.5	PASS	25	0,0,13,7	46	-94.5	1	2	NA	22,0.880000	NA	NA	NA	NA	NA	NA	NA	TRUE	NA	NA	NA	NA	NA	NA	0.1651502	NA	INTERGENIC(MODIFIER||||||||||1)	NA	NA	-
1	Chr01	12942485	NA	C	T	222	PASS	29	0,0,15,13	47	-111	1	2	NA	NA	NA	NA	NA	NA	NA	NA	NA	FALSE	NA	NA	NA	NA	NA	NA	0.1987951	NA	INTERGENIC(MODIFIER||||||||||1)	NA	NA	-
1	Chr01	12943232	NA	C	G	222	PASS	20	0,0,9,9	47	-81	1	2	NA	NA	NA	NA	NA	NA	NA	NA	NA	FALSE	NA	NA	NA	NA	NA	NA	0.1385528	NA	NON_SYNONYMOUS_CODING(MODERATE|MISSENSE|tCg/tGg|S90W|101|Sobic.001G158966|protein_coding|CODING|Sobic.001G158966.1.v3.1|1|1)	NA	NA	-
1	Chr01	12943577	NA	CTTTTTTTTTT	CTTTTTTTTTTT	28.5	PASS	14	0,0,6,5	50	-67.5	1	2	NA	11,0.785714	NA	NA	NA	NA	NA	NA	NA	TRUE	NA	NA	NA	NA	NA	NA	0.06367727	NA	UTR_3_PRIME(MODIFIER||319||101|Sobic.001G158966|protein_coding|CODING|Sobic.001G158966.1.v3.1|1|1)	NA	NA	-
1	Chr01	12943887	NA	CTTTTTT	CTTTTT	105	PASS	22	0,0,8,9	50	-85.5	1	2	NA	22,1.000000	NA	NA	NA	NA	NA	NA	NA	TRUE	NA	NA	NA	NA	NA	NA	0.01835674	NA	INTERGENIC(MODIFIER||||||||||1)	NA	NA	-
1	Chr01	12943938	NA	GGGGGGGGGGGGGGGGAGAGGAGATAGATACCACCAGAGC	G	214	PASS	14	0,0,4,8	50	-70.5	1	2	NA	14,1.000000	NA	NA	NA	NA	NA	NA	NA	TRUE	NA	NA	NA	NA	NA	NA	0.006087542	NA	INTERGENIC(MODIFIER||||||||||1)	NA	NA	-
1	Chr01	12949553	NA	T	C	222	PASS	34	0,0,16,15	47	-120	1	2	NA	NA	NA	NA	NA	NA	NA	NA	NA	FALSE	NA	NA	NA	NA	NA	NA	0.2524178	NA	INTERGENIC(MODIFIER||||||||||1)	NA	NA	-
1	Chr01	12950076	NA	A	G	222	PASS	36	0,0,20,15	46	-129	1	2	NA	NA	NA	NA	NA	NA	NA	NA	NA	FALSE	NA	NA	NA	NA	NA	NA	0.1144274	NA	INTERGENIC(MODIFIER||||||||||1)	NA	NA	-
1	Chr01	12950318	NA	G	T	222	PASS	29	0,0,14,15	43	-114	1	2	NA	NA	NA	NA	NA	NA	NA	NA	NA	FALSE	NA	NA	NA	NA	NA	NA	0.1798023	NA	INTERGENIC(MODIFIER||||||||||1)	NA	NA	-
1	Chr01	12950383	NA	C	T	222	PASS	30	0,0,16,14	38	-117	1	2	NA	NA	NA	NA	NA	NA	NA	NA	NA	FALSE	NA	NA	NA	NA	NA	NA	0.2024044	NA	INTERGENIC(MODIFIER||||||||||1)	NA	NA	-
1	Chr01	12950441	NA	ACC	AC	214	PASS	22	0,0,11,9	36	-94.5	1	2	NA	20,0.909091	NA	NA	NA	NA	NA	NA	NA	TRUE	NA	NA	NA	NA	NA	NA	0.09126423	NA	INTERGENIC(MODIFIER||||||||||1)	NA	NA	-
1	Chr01	12950489	NA	C	T	222	PASS	17	0,0,10,6	34	-75	1	2	NA	NA	NA	NA	NA	NA	NA	NA	NA	FALSE	NA	NA	NA	NA	NA	NA	0.04066781	NA	INTERGENIC(MODIFIER||||||||||1)	NA	NA	-
1	Chr01	12950499	NA	G	A	217	PASS	18	0,0,8,5	32	-66	1	2	NA	NA	NA	NA	NA	NA	NA	NA	NA	FALSE	NA	NA	NA	NA	NA	NA	0.03123331	NA	INTERGENIC(MODIFIER||||||||||1)	NA	NA	-
1	Chr01	12950611	NA	T	C	45	PASS	9	0,0,2,7	22	-54	1	2	NA	NA	NA	NA	NA	NA	NA	NA	NA	FALSE	NA	NA	NA	NA	NA	NA	0.03998467	NA	INTERGENIC(MODIFIER||||||||||1)	NA	NA	-
1	Chr01	12950618	NA	A	G	60	PASS	9	0,0,2,7	22	-54	1	2	NA	NA	NA	NA	NA	NA	NA	NA	NA	FALSE	NA	NA	NA	NA	NA	NA	0.1305775	NA	INTERGENIC(MODIFIER||||||||||1)	NA	NA	-
1	Chr01	12950622	NA	A	G	60	PASS	10	0,0,2,7	22	-54	1	2	NA	NA	NA	NA	NA	NA	NA	NA	NA	FALSE	NA	NA	NA	NA	NA	NA	0.09007396	NA	INTERGENIC(MODIFIER||||||||||1)	NA	NA	-
1	Chr01	12950647	NA	A	G,T	143	PASS	13	0,0,3,10	32	-63	1	2	NA	NA	NA	NA	NA	NA	NA	NA	NA	FALSE	NA	NA	NA	NA	NA	NA	0.1027795	NA	INTERGENIC(MODIFIER||||||||||1),INTERGENIC(MODIFIER||||||||||2)	NA	NA	-
1	Chr01	12950871	NA	A	T	222	PASS	25	0,0,8,16	45	-99	1	2	NA	NA	NA	NA	NA	NA	NA	NA	NA	FALSE	NA	NA	NA	NA	NA	NA	0.2416179	NA	INTERGENIC(MODIFIER||||||||||1)	NA	NA	-
1	Chr01	12950889	NA	GGAGAGAGAGAGA	GGAGAGAGAGA	214	PASS	21	0,0,3,10	44	-73.5	1	2	NA	21,1.000000	NA	NA	NA	NA	NA	NA	NA	TRUE	NA	NA	NA	NA	NA	NA	0.02365358	NA	INTERGENIC(MODIFIER||||||||||1)	NA	NA	-
1	Chr01	12950939	NA	T	TCATAAGCAGC	214	PASS	23	0,0,8,11	48	-91.5	1	2	NA	17,0.739130	NA	NA	NA	NA	NA	NA	NA	TRUE	NA	NA	NA	NA	NA	NA	0.188698	NA	INTERGENIC(MODIFIER||||||||||1)	NA	NA	-
1	Chr01	12952031	NA	T	C	29.5	PASS	4	0,0,1,3	19	-39	1	2	NA	NA	NA	NA	NA	NA	NA	NA	NA	FALSE	NA	NA	NA	NA	NA	NA	0.01290543	NA	INTERGENIC(MODIFIER||||||||||1)	NA	NA	-
1	Chr01	12952052	NA	A	G	29.5	PASS	4	0,0,1,3	19	-39	1	2	NA	NA	NA	NA	NA	NA	NA	NA	NA	FALSE	NA	NA	NA	NA	NA	NA	0.01425484	NA	INTERGENIC(MODIFIER||||||||||1)	NA	NA	-
1	Chr01	12952082	NA	G	C	29.5	PASS	4	0,0,1,3	19	-39	1	2	NA	NA	NA	NA	NA	NA	NA	NA	NA	FALSE	NA	NA	NA	NA	NA	NA	0.01425484	NA	INTERGENIC(MODIFIER||||||||||1)	NA	NA	-
1	Chr01	12952143	NA	CACAA	CACAACAA	5.98	Qual	7	0,0,4,1	16	-49.5	1	2	NA	4,0.571429	NA	NA	NA	NA	NA	NA	NA	TRUE	NA	NA	NA	NA	NA	NA	0.08955129	NA	INTERGENIC(MODIFIER||||||||||1)	NA	NA	-
1	Chr01	12952165	NA	T	C	187	PASS	15	0,0,8,7	28	-72	1	2	NA	NA	NA	NA	NA	NA	NA	NA	NA	FALSE	NA	NA	NA	NA	NA	NA	0.1687301	NA	INTERGENIC(MODIFIER||||||||||1)	NA	NA	-
1	Chr01	12952233	NA	G	A	184	PASS	28	8,6,5,9	33	171	0.5	1	NA	NA	NA	NA	NA	NA	NA	NA	0.45,1,1,1	FALSE	NA	NA	NA	NA	-0.5283983	NA	0.002263948	NA	INTERGENIC(MODIFIER||||||||||1)	NA	NA	-
1	Chr01	12952272	NA	G	A	184	PASS	28	5,9,5,9	33	176	0.5	1	NA	NA	NA	NA	NA	NA	NA	NA	1,1,0.44,1	FALSE	NA	NA	NA	NA	1.401404	NA	0.03653091	NA	INTERGENIC(MODIFIER||||||||||1)	NA	NA	-
1	Chr01	12952318	NA	A	T	201	PASS	19	0,0,7,9	29	-75	1	2	NA	NA	NA	NA	NA	NA	NA	NA	NA	FALSE	NA	NA	NA	NA	NA	NA	0.1136064	NA	INTERGENIC(MODIFIER||||||||||1)	NA	NA	-
1	Chr01	12952368	NA	C	T	76	PASS	11	0,1,4,6	26	-30	1	2	NA	NA	NA	NA	NA	NA	NA	NA	1,1,0.31,1	FALSE	NA	NA	NA	NA	1.423025	NA	0.1086287	NA	INTERGENIC(MODIFIER||||||||||1)	NA	NA	-
1	Chr01	12952385	NA	C	T,A	49	PASS	12	0,0,3,9	15	-60	1	2	NA	NA	NA	NA	NA	NA	NA	NA	NA	FALSE	NA	NA	NA	NA	NA	NA	0.11219	NA	INTERGENIC(MODIFIER||||||||||1),INTERGENIC(MODIFIER||||||||||2)	NA	NA	-
1	Chr01	12952411	NA	C	T	27	PASS	13	0,1,3,9	15	-36	1	2	NA	NA	NA	NA	NA	NA	NA	NA	1,0.35,0.005,0.17	FALSE	NA	NA	NA	NA	0.1336306	NA	0.03299842	NA	INTERGENIC(MODIFIER||||||||||1)	NA	NA	-
1	Chr01	12952438	NA	C	G	25.1	PASS	6	0,0,1,5	15	-45	1	2	NA	NA	NA	NA	NA	NA	NA	NA	NA	FALSE	NA	NA	NA	NA	NA	NA	0.04206423	NA	INTERGENIC(MODIFIER||||||||||1)	NA	NA	-
1	Chr01	12952470	NA	C	T	25.1	PASS	6	0,0,1,5	15	-45	1	2	NA	NA	NA	NA	NA	NA	NA	NA	NA	FALSE	NA	NA	NA	NA	NA	NA	0.01557146	NA	INTERGENIC(MODIFIER||||||||||1)	NA	NA	-
1	Chr01	12952682	NA	G	A	216	PASS	15	0,0,5,10	30	-72	1	2	NA	NA	NA	NA	NA	NA	NA	NA	NA	FALSE	NA	NA	NA	NA	NA	NA	0.0007606161	NA	INTERGENIC(MODIFIER||||||||||1)	NA	NA	-
1	Chr01	12952730	NA	A	G	209	PASS	15	0,0,5,10	30	-72	1	2	NA	NA	NA	NA	NA	NA	NA	NA	NA	FALSE	NA	NA	NA	NA	NA	NA	0.03836785	NA	INTERGENIC(MODIFIER||||||||||1)	NA	NA	-
1	Chr01	12952852	NA	A	T	71	PASS	12	5,1,3,3	29	44	0.5	1	NA	NA	NA	NA	NA	NA	NA	NA	0.55,1,1,1	FALSE	NA	NA	NA	NA	1.106577	NA	0.09646954	NA	INTERGENIC(MODIFIER||||||||||1)	NA	NA	-
1	Chr01	12952918	NA	T	C	85	PASS	17	3,4,7,3	28	83.9	0.5	1	NA	NA	NA	NA	NA	NA	NA	NA	0.35,1,0.11,1	FALSE	NA	NA	NA	NA	-1.415055	NA	0.06484106	NA	INTERGENIC(MODIFIER||||||||||1)	NA	NA	-
1	Chr01	12952958	NA	G	T	155	PASS	10	0,0,5,5	29	-57	1	2	NA	NA	NA	NA	NA	NA	NA	NA	NA	FALSE	NA	NA	NA	NA	NA	NA	0.1296015	NA	INTERGENIC(MODIFIER||||||||||1)	NA	NA	-
1	Chr01	12952988	NA	C	T	96.1	PASS	6	0,0,3,3	27	-45	1	2	NA	NA	NA	NA	NA	NA	NA	NA	NA	FALSE	NA	NA	NA	NA	NA	NA	0.02842716	NA	INTERGENIC(MODIFIER||||||||||1)	NA	NA	-
1	Chr01	12953698	NA	G	A	147	PASS	24	1,8,5,10	28	79	0.5	1	NA	NA	NA	NA	NA	NA	NA	NA	0.35,0.25,1,1	FALSE	NA	NA	NA	NA	0.3577709	NA	0.1653779	NA	INTERGENIC(MODIFIER||||||||||1)	NA	NA	-
1	Chr01	12953705	NA	T	G	99	PASS	25	5,10,2,8	29	102	0.5	1	NA	NA	NA	NA	NA	NA	NA	NA	0.66,1,1,0.1	FALSE	NA	NA	NA	NA	-0.6933752	NA	0.1327113	NA	INTERGENIC(MODIFIER||||||||||1)	NA	NA	-
1	Chr01	12953708	NA	A	G	150	PASS	26	2,8,5,10	29	107	0.5	1	NA	NA	NA	NA	NA	NA	NA	NA	0.66,0.1,0.43,1	FALSE	NA	NA	NA	NA	0.6379052	NA	0.0465441	NA	INTERGENIC(MODIFIER||||||||||1)	NA	NA	-
1	Chr01	12953813	NA	T	G	222	PASS	30	0,0,13,16	32	-114	1	2	NA	NA	NA	NA	NA	NA	NA	NA	NA	FALSE	NA	NA	NA	NA	NA	NA	0.1457987	NA	INTERGENIC(MODIFIER||||||||||1)	NA	NA	-
1	Chr01	12954020	NA	T	A	150	PASS	16	0,0,7,9	24	-75	1	2	NA	NA	NA	NA	NA	NA	NA	NA	NA	FALSE	NA	NA	NA	NA	NA	NA	0.1651488	NA	INTERGENIC(MODIFIER||||||||||1)	NA	NA	-
1	Chr01	12954131	NA	A	T	11.6	PASS	5	0,0,2,3	13	-42	1	2	NA	NA	NA	NA	NA	NA	NA	NA	NA	FALSE	NA	NA	NA	NA	NA	NA	0.09071144	NA	INTERGENIC(MODIFIER||||||||||1)	NA	NA	-
1	Chr01	12954132	NA	G	A	11.6	PASS	5	0,0,2,3	13	-42	1	2	NA	NA	NA	NA	NA	NA	NA	NA	NA	FALSE	NA	NA	NA	NA	NA	NA	0.09071144	NA	INTERGENIC(MODIFIER||||||||||1)	NA	NA	-
1	Chr01	12954191	NA	C	T	4.77	Qual	23	8,8,3,3	23	6.99	0.4999	1	NA	NA	NA	NA	NA	NA	NA	NA	1,1,0.34,1	FALSE	NA	NA	NA	NA	-0.2580234	NA	0.06552498	NA	INTERGENIC(MODIFIER||||||||||1)	NA	NA	-
1	Chr01	12954203	NA	A	G	177	PASS	24	0,0,13,11	24	-99	1	2	NA	NA	NA	NA	NA	NA	NA	NA	NA	FALSE	NA	NA	NA	NA	NA	NA	0.250889	NA	INTERGENIC(MODIFIER||||||||||1)	NA	NA	-
1	Chr01	12954217	NA	C	T	129	PASS	25	4,3,10,8	24	17.1	0.5	1	NA	NA	NA	NA	NA	NA	NA	NA	1,0.24,1,1	FALSE	NA	NA	NA	NA	-0.2723524	NA	0.1469627	NA	INTERGENIC(MODIFIER||||||||||1)	NA	NA	-
1	Chr01	12954219	NA	G	A	11.3	PASS	26	11,8,4,3	24	14.2	0.5	1	NA	NA	NA	NA	NA	NA	NA	NA	1,1,0.38,1	FALSE	NA	NA	NA	NA	0.520266	NA	0.1095219	NA	INTERGENIC(MODIFIER||||||||||1)	NA	NA	-
1	Chr01	12954237	NA	G	A	155	PASS	30	6,3,12,9	26	55	0.5	1	NA	NA	NA	NA	NA	NA	NA	NA	0.7,0.43,0.36,1	FALSE	NA	NA	NA	NA	-0.1357688	NA	0.1853959	NA	INTERGENIC(MODIFIER||||||||||1)	NA	NA	-
1	Chr01	12954308	NA	G	A	222	PASS	33	0,0,20,13	24	-126	1	2	NA	NA	NA	NA	NA	NA	NA	NA	NA	FALSE	NA	NA	NA	NA	NA	NA	0.1669187	NA	INTERGENIC(MODIFIER||||||||||1)	NA	NA	-
1	Chr01	12954339	NA	T	G	212	PASS	27	0,0,14,10	26	-99	1	2	NA	NA	NA	NA	NA	NA	NA	NA	NA	FALSE	NA	NA	NA	NA	NA	NA	0.1097203	NA	INTERGENIC(MODIFIER||||||||||1)	NA	NA	-
1	Chr01	12954348	NA	C	T	113	PASS	24	7,1,6,9	25	43	0.5	1	NA	NA	NA	NA	NA	NA	NA	NA	0.074,0.39,0.42,1	FALSE	NA	NA	NA	NA	-0.03227486	NA	0.1646254	NA	INTERGENIC(MODIFIER||||||||||1)	NA	NA	-
1	Chr01	12954440	NA	C	G	17.2	PASS	6	0,0,3,3	19	-45	1	2	NA	NA	NA	NA	NA	NA	NA	NA	NA	FALSE	NA	NA	NA	NA	NA	NA	0.1051401	NA	INTERGENIC(MODIFIER||||||||||1)	NA	NA	-
1	Chr01	12954454	NA	T	C	10.9	PASS	4	0,0,3,1	18	-39	1	2	NA	NA	NA	NA	NA	NA	NA	NA	NA	FALSE	NA	NA	NA	NA	NA	NA	0.0793184	NA	INTERGENIC(MODIFIER||||||||||1)	NA	NA	-
1	Chr01	12954465	NA	G	C	20.3	PASS	5	0,0,4,1	16	-42	1	2	NA	NA	NA	NA	NA	NA	NA	NA	NA	FALSE	NA	NA	NA	NA	NA	NA	0.07057041	NA	INTERGENIC(MODIFIER||||||||||1)	NA	NA	-
1	Chr01	12954484	NA	C	CT	35.5	PASS	7	0,0,5,2	21	-55.5	1	2	NA	7,1.000000	NA	NA	NA	NA	NA	NA	NA	TRUE	NA	NA	NA	NA	NA	NA	0.09628688	NA	INTERGENIC(MODIFIER||||||||||1)	NA	NA	-
1	Chr01	12954513	NA	G	A	12.3	PASS	14	6,4,0,4	22	15.1	0.5	1	NA	NA	NA	NA	NA	NA	NA	NA	0.085,0.25,1,0.0078	FALSE	NA	NA	NA	NA	-2.05061	NA	0.07269818	NA	INTERGENIC(MODIFIER||||||||||1)	NA	NA	-
1	Chr01	12954540	NA	G	A	34	PASS	21	8,7,0,6	27	37	0.5	1	NA	NA	NA	NA	NA	NA	NA	NA	0.046,0.095,1,1	FALSE	NA	NA	NA	NA	-0.739574	NA	0.06178657	NA	INTERGENIC(MODIFIER||||||||||1)	NA	NA	-
1	Chr01	12954627	NA	C	A	222	PASS	40	0,0,18,22	27	-147	1	2	NA	NA	NA	NA	NA	NA	NA	NA	NA	FALSE	NA	NA	NA	NA	NA	NA	0.1987441	NA	INTERGENIC(MODIFIER||||||||||1)	NA	NA	-
1	Chr01	12954667	NA	T	C	56	PASS	36	15,11,6,4	27	59	0.5	1	NA	NA	NA	NA	NA	NA	NA	NA	1,0.037,0.46,0.28	FALSE	NA	NA	NA	NA	-1.889543	NA	0.1388377	NA	INTERGENIC(MODIFIER||||||||||1)	NA	NA	-
1	Chr01	12954681	NA	C	G	222	PASS	36	0,0,19,17	26	-135	1	2	NA	NA	NA	NA	NA	NA	NA	NA	NA	FALSE	NA	NA	NA	NA	NA	NA	0.2608507	NA	INTERGENIC(MODIFIER||||||||||1)	NA	NA	-
1	Chr01	12954759	NA	G	A	222	PASS	30	0,0,15,15	29	-117	1	2	NA	NA	NA	NA	NA	NA	NA	NA	NA	FALSE	NA	NA	NA	NA	NA	NA	0.2773293	NA	INTERGENIC(MODIFIER||||||||||1)	NA	NA	-
1	Chr01	12954811	NA	A	T	222	PASS	24	0,0,12,12	32	-99	1	2	NA	NA	NA	NA	NA	NA	NA	NA	NA	FALSE	NA	NA	NA	NA	NA	NA	0.1134679	NA	INTERGENIC(MODIFIER||||||||||1)	NA	NA	-
1	Chr01	12954863	NA	C	A	225	PASS	39	11,4,12,12	30	133	0.5	1	NA	NA	NA	NA	NA	NA	NA	NA	0.19,0.46,1,1	FALSE	NA	NA	NA	NA	-1.400074	NA	0.08506792	NA	INTERGENIC(MODIFIER||||||||||1)	NA	NA	-
1	Chr01	12954882	NA	T	A	99	PASS	42	14,15,9,4	29	102	0.5	1	NA	NA	NA	NA	NA	NA	NA	NA	0.32,1,1,0.47	FALSE	NA	NA	NA	NA	1.033878	NA	0.1118713	NA	INTERGENIC(MODIFIER||||||||||1)	NA	NA	-
1	Chr01	12954973	NA	G	T	222	PASS	27	0,0,15,12	25	-108	1	2	NA	NA	NA	NA	NA	NA	NA	NA	NA	FALSE	NA	NA	NA	NA	NA	NA	0.1125081	NA	INTERGENIC(MODIFIER||||||||||1)	NA	NA	-
1	Chr01	12954985	NA	G	A	155	PASS	19	0,0,11,7	21	-81	1	2	NA	NA	NA	NA	NA	NA	NA	NA	NA	FALSE	NA	NA	NA	NA	NA	NA	0.1621733	NA	INTERGENIC(MODIFIER||||||||||1)	NA	NA	-
1	Chr01	12955009	NA	T	C	55	PASS	8	0,0,3,5	17	-51	1	2	NA	NA	NA	NA	NA	NA	NA	NA	NA	FALSE	NA	NA	NA	NA	NA	NA	0.0299571	NA	INTERGENIC(MODIFIER||||||||||1)	NA	NA	-
1	Chr01	12955263	NA	C	G	25.8	PASS	2	0,0,1,1	30	-33	1	2	NA	NA	NA	NA	NA	NA	NA	NA	NA	FALSE	NA	NA	NA	NA	NA	NA	0.0768	NA	INTERGENIC(MODIFIER||||||||||1)	NA	NA	-
1	Chr01	12955264	NA	G	A	16.9	PASS	2	0,0,1,1	30	-33	1	2	NA	NA	NA	NA	NA	NA	NA	NA	NA	FALSE	NA	NA	NA	NA	NA	NA	0.0768	NA	INTERGENIC(MODIFIER||||||||||1)	NA	NA	-
1	Chr01	12955371	NA	A	G	216	PASS	15	0,0,5,10	35	-72	1	2	NA	NA	NA	NA	NA	NA	NA	NA	NA	FALSE	NA	NA	NA	NA	NA	NA	0.001582537	NA	INTERGENIC(MODIFIER||||||||||1)	NA	NA	-
1	Chr01	12957314	NA	A	AGC	214	PASS	9	0,0,4,5	46	-61.5	1	2	NA	9,1.000000	NA	NA	NA	NA	NA	NA	NA	TRUE	NA	NA	NA	NA	NA	NA	0.008596049	NA	INTERGENIC(MODIFIER||||||||||1)	NA	NA	-
1	Chr01	12957345	NA	G	C	180	PASS	9	0,0,4,5	46	-54	1	2	NA	NA	NA	NA	NA	NA	NA	NA	NA	FALSE	NA	NA	NA	NA	NA	NA	0.08565067	NA	INTERGENIC(MODIFIER||||||||||1)	NA	NA	-
1	Chr01	12957605	NA	A	T	222	PASS	27	0,0,21,6	46	-108	1	2	NA	NA	NA	NA	NA	NA	NA	NA	NA	FALSE	NA	NA	NA	NA	NA	NA	0.2174452	NA	INTERGENIC(MODIFIER||||||||||1)	NA	NA	-
1	Chr01	12958246	NA	T	C	222	PASS	29	0,0,12,16	47	-111	1	2	NA	NA	NA	NA	NA	NA	NA	NA	NA	FALSE	NA	NA	NA	NA	NA	NA	0.26307	NA	INTERGENIC(MODIFIER||||||||||1)	NA	NA	-
1	Chr01	12958612	NA	C	G	222	PASS	22	0,0,9,12	46	-90	1	2	NA	NA	NA	NA	NA	NA	NA	NA	NA	FALSE	NA	NA	NA	NA	NA	NA	0.1574999	NA	INTERGENIC(MODIFIER||||||||||1)	NA	NA	-
1	Chr01	12958635	NA	ATTTTTTT	ATTTTTTTT	76.5	PASS	19	0,0,7,8	46	-79.5	1	2	NA	16,0.842105	NA	NA	NA	NA	NA	NA	NA	TRUE	NA	NA	NA	NA	NA	NA	0.1336637	NA	INTERGENIC(MODIFIER||||||||||1)	NA	NA	-
1	Chr01	12959162	NA	C	T	156	PASS	11	0,0,2,9	34	-60	1	2	NA	NA	NA	NA	NA	NA	NA	NA	NA	FALSE	NA	NA	NA	NA	NA	NA	0.1046583	NA	NON_SYNONYMOUS_CODING(MODERATE|MISSENSE|cGg/cAg|R136Q|232|Sobic.001G159100|protein_coding|CODING|Sobic.001G159100.1.v3.1|2|1)	NA	NA	-
1	Chr01	12959214	NA	C	A	87	PASS	8	0,0,2,6	25	-51	1	2	NA	NA	NA	NA	NA	NA	NA	NA	NA	FALSE	NA	NA	NA	NA	NA	NA	0.07556763	NA	NON_SYNONYMOUS_CODING(MODERATE|MISSENSE|Gcg/Tcg|A119S|232|Sobic.001G159100|protein_coding|CODING|Sobic.001G159100.1.v3.1|2|1)	NA	NA	-
1	Chr01	12959218	NA	A	C	73	PASS	9	0,0,2,6	25	-51	1	2	NA	NA	NA	NA	NA	NA	NA	NA	NA	FALSE	NA	NA	NA	NA	NA	NA	0.09443825	NA	NON_SYNONYMOUS_CODING(MODERATE|MISSENSE|gaT/gaG|D117E|232|Sobic.001G159100|protein_coding|CODING|Sobic.001G159100.1.v3.1|2|1)	NA	NA	-
1	Chr01	12959223	NA	C	T	76.1	PASS	8	0,0,2,5	23	-48	1	2	NA	NA	NA	NA	NA	NA	NA	NA	NA	FALSE	NA	NA	NA	NA	NA	NA	0.1050388	NA	NON_SYNONYMOUS_CODING(MODERATE|MISSENSE|Ggc/Agc|G116S|232|Sobic.001G159100|protein_coding|CODING|Sobic.001G159100.1.v3.1|2|1)	NA	NA	-
1	Chr01	12959248	NA	T	C	49.1	PASS	7	0,0,4,2	25	-45	1	2	NA	NA	NA	NA	NA	NA	NA	NA	NA	FALSE	NA	NA	NA	NA	NA	NA	0.1047417	NA	SPLICE_SITE_REGION(LOW||||232|Sobic.001G159100|protein_coding|CODING|Sobic.001G159100.1.v3.1|2|1),SYNONYMOUS_CODING(LOW|SILENT|gcA/gcG|A107|232|Sobic.001G159100|protein_coding|CODING|Sobic.001G159100.1.v3.1|2|1)	NA	NA	-
1	Chr01	12959276	NA	C	G	102	PASS	11	0,0,5,6	28	-60	1	2	NA	NA	NA	NA	NA	NA	NA	NA	NA	FALSE	NA	NA	NA	NA	NA	NA	0.1419131	NA	NON_SYNONYMOUS_CODING(MODERATE|MISSENSE|gGg/gCg|G103A|232|Sobic.001G159100|protein_coding|CODING|Sobic.001G159100.1.v3.1|1|1)	NA	NA	-
1	Chr01	12959286	NA	T	G	146	PASS	12	0,0,6,6	28	-63	1	2	NA	NA	NA	NA	NA	NA	NA	NA	NA	FALSE	NA	NA	NA	NA	NA	NA	0.1526902	NA	NON_SYNONYMOUS_CODING(MODERATE|MISSENSE|Aac/Cac|N100H|232|Sobic.001G159100|protein_coding|CODING|Sobic.001G159100.1.v3.1|1|1)	NA	NA	-
1	Chr01	12959333	NA	G	A	192	PASS	20	0,0,12,7	26	-84	1	2	NA	NA	NA	NA	NA	NA	NA	NA	NA	FALSE	NA	NA	NA	NA	NA	NA	0.06839343	NA	NON_SYNONYMOUS_CODING(MODERATE|MISSENSE|gCg/gTg|A84V|232|Sobic.001G159100|protein_coding|CODING|Sobic.001G159100.1.v3.1|1|1)	NA	NA	-
1	Chr01	12959394	NA	T	C	200	PASS	22	0,0,14,7	26	-90	1	2	NA	NA	NA	NA	NA	NA	NA	NA	NA	FALSE	NA	NA	NA	NA	NA	NA	0.1812494	NA	NON_SYNONYMOUS_CODING(MODERATE|MISSENSE|Acg/Gcg|T64A|232|Sobic.001G159100|protein_coding|CODING|Sobic.001G159100.1.v3.1|1|1)	NA	NA	-
1	Chr01	12959446	NA	A	C	206	PASS	25	0,0,20,5	26	-102	1	2	NA	NA	NA	NA	NA	NA	NA	NA	NA	FALSE	NA	NA	NA	NA	NA	NA	0.04685865	NA	SYNONYMOUS_CODING(LOW|SILENT|gcT/gcG|A46|232|Sobic.001G159100|protein_coding|CODING|Sobic.001G159100.1.v3.1|1|1)	NA	NA	-
1	Chr01	12959454	NA	G	C	213	PASS	28	0,0,22,5	28	-108	1	2	NA	NA	NA	NA	NA	NA	NA	NA	NA	FALSE	NA	NA	NA	NA	NA	NA	0.1439014	NA	NON_SYNONYMOUS_CODING(MODERATE|MISSENSE|Ccg/Gcg|P44A|232|Sobic.001G159100|protein_coding|CODING|Sobic.001G159100.1.v3.1|1|1)	NA	NA	-
1	Chr01	12959483	NA	G	T	222	PASS	26	0,0,21,5	35	-105	1	2	NA	NA	NA	NA	NA	NA	NA	NA	NA	FALSE	NA	NA	NA	NA	NA	NA	0.2609816	NA	NON_SYNONYMOUS_CODING(MODERATE|MISSENSE|gCg/gAg|A34E|232|Sobic.001G159100|protein_coding|CODING|Sobic.001G159100.1.v3.1|1|1)	NA	NA	-
1	Chr01	12959641	NA	A	G	222	PASS	29	0,0,23,6	35	-114	1	2	NA	NA	NA	NA	NA	NA	NA	NA	NA	FALSE	NA	NA	NA	NA	NA	NA	0.2709216	NA	INTERGENIC(MODIFIER||||||||||1)	NA	NA	-
1	Chr01	12959662	NA	T	C	222	PASS	31	0,0,24,7	34	-120	1	2	NA	NA	NA	NA	NA	NA	NA	NA	NA	FALSE	NA	NA	NA	NA	NA	NA	0.2868432	NA	INTERGENIC(MODIFIER||||||||||1)	NA	NA	-
1	Chr01	12959678	NA	G	A	222	PASS	35	0,0,26,6	34	-123	1	2	NA	NA	NA	NA	NA	NA	NA	NA	NA	FALSE	NA	NA	NA	NA	NA	NA	0.2910338	NA	INTERGENIC(MODIFIER||||||||||1)	NA	NA	-
1	Chr01	12959747	NA	GTTATACTT	GTT	214	PASS	33	0,0,22,9	42	-128	1	2	NA	31,0.939394	NA	NA	NA	NA	NA	NA	NA	TRUE	NA	NA	NA	NA	NA	NA	0.07085116	NA	INTERGENIC(MODIFIER||||||||||1)	NA	NA	-
1	Chr01	12959934	NA	A	G	145	PASS	9	0,0,1,7	37	-51	1	2	NA	NA	NA	NA	NA	NA	NA	NA	NA	FALSE	NA	NA	NA	NA	NA	NA	0.1019709	NA	INTERGENIC(MODIFIER||||||||||1)	NA	NA	-
1	Chr01	12959946	NA	G	A	106	PASS	7	0,0,1,5	33	-45	1	2	NA	NA	NA	NA	NA	NA	NA	NA	NA	FALSE	NA	NA	NA	NA	NA	NA	0.1021485	NA	INTERGENIC(MODIFIER||||||||||1)	NA	NA	-
1	Chr01	12959977	NA	G	A	35	PASS	4	0,0,1,2	25	-36	1	2	NA	NA	NA	NA	NA	NA	NA	NA	NA	FALSE	NA	NA	NA	NA	NA	NA	0.06662997	NA	INTERGENIC(MODIFIER||||||||||1)	NA	NA	-
1	Chr01	12959986	NA	A	G	15.1	PASS	3	0,0,1,2	25	-36	1	2	NA	NA	NA	NA	NA	NA	NA	NA	NA	FALSE	NA	NA	NA	NA	NA	NA	0.06662997	NA	INTERGENIC(MODIFIER||||||||||1)	NA	NA	-
1	Chr01	12960031	NA	A	G	50	PASS	9	0,0,1,7	25	-51	1	2	NA	NA	NA	NA	NA	NA	NA	NA	NA	FALSE	NA	NA	NA	NA	NA	NA	0.02536071	NA	INTERGENIC(MODIFIER||||||||||1)	NA	NA	-
1	Chr01	12960046	NA	G	A	132	PASS	14	0,0,2,11	28	-66	1	2	NA	NA	NA	NA	NA	NA	NA	NA	NA	FALSE	NA	NA	NA	NA	NA	NA	0.07740409	NA	INTERGENIC(MODIFIER||||||||||1)	NA	NA	-
1	Chr01	12960059	NA	G	T	163	PASS	16	0,0,2,14	30	-75	1	2	NA	NA	NA	NA	NA	NA	NA	NA	NA	FALSE	NA	NA	NA	NA	NA	NA	0.1349649	NA	INTERGENIC(MODIFIER||||||||||1)	NA	NA	-
1	Chr01	12960064	NA	A	G	169	PASS	16	0,0,2,14	30	-75	1	2	NA	NA	NA	NA	NA	NA	NA	NA	NA	FALSE	NA	NA	NA	NA	NA	NA	0.1255713	NA	INTERGENIC(MODIFIER||||||||||1)	NA	NA	-
1	Chr01	12960201	NA	AT	ATT	214	PASS	13	0,0,4,7	41	-67.5	1	2	NA	11,0.846154	NA	NA	NA	NA	NA	NA	NA	TRUE	NA	NA	NA	NA	NA	NA	0.1017042	NA	INTERGENIC(MODIFIER||||||||||1)	NA	NA	-
1	Chr01	12960241	NA	A	G	157	PASS	8	0,0,3,5	37	-51	1	2	NA	NA	NA	NA	NA	NA	NA	NA	NA	FALSE	NA	NA	NA	NA	NA	NA	0.1107405	NA	INTERGENIC(MODIFIER||||||||||1)	NA	NA	-
1	Chr01	12960281	NA	A	G	25	PASS	3	0,0,1,2	21	-36	1	2	NA	NA	NA	NA	NA	NA	NA	NA	NA	FALSE	NA	NA	NA	NA	NA	NA	0.04644186	NA	INTERGENIC(MODIFIER||||||||||1)	NA	NA	-
1	Chr01	12960282	NA	G	A	25	PASS	3	0,0,1,2	21	-36	1	2	NA	NA	NA	NA	NA	NA	NA	NA	NA	FALSE	NA	NA	NA	NA	NA	NA	0.04793649	NA	INTERGENIC(MODIFIER||||||||||1)	NA	NA	-
1	Chr01	12960301	NA	C	G	32	PASS	4	0,0,0,3	27	-36	1	2	NA	NA	NA	NA	NA	NA	NA	NA	NA	FALSE	NA	NA	NA	NA	NA	NA	0.0313109	NA	INTERGENIC(MODIFIER||||||||||1)	NA	NA	-
1	Chr01	12960322	NA	T	C	129	PASS	6	0,0,1,5	38	-45	1	2	NA	NA	NA	NA	NA	NA	NA	NA	NA	FALSE	NA	NA	NA	NA	NA	NA	0.04290244	NA	INTERGENIC(MODIFIER||||||||||1)	NA	NA	-
1	Chr01	12960364	NA	GTCACAC	GTCACACTCACAC	214	PASS	10	0,0,5,5	42	-64.5	1	2	NA	10,1.000000	NA	NA	NA	NA	NA	NA	NA	TRUE	NA	NA	NA	NA	NA	NA	0.138868	NA	INTERGENIC(MODIFIER||||||||||1)	NA	NA	-
1	Chr01	12960374	NA	G	A	171	SnpGap	10	0,0,5,5	42	-57	1	2	NA	NA	NA	NA	NA	NA	NA	NA	NA	FALSE	NA	NA	NA	NA	NA	NA	0.06207119	NA	INTERGENIC(MODIFIER||||||||||1)	NA	NA	-
1	Chr01	12960419	NA	AC	A	214	PASS	16	0,0,7,9	44	-82.5	1	2	NA	16,1.000000	NA	NA	NA	NA	NA	NA	NA	TRUE	NA	NA	NA	NA	NA	NA	0.1226107	NA	INTERGENIC(MODIFIER||||||||||1)	NA	NA	-
1	Chr01	12960537	NA	T	A	222	PASS	13	0,0,6,6	39	-63	1	2	NA	NA	NA	NA	NA	NA	NA	NA	NA	FALSE	NA	NA	NA	NA	NA	NA	0.1282139	NA	INTERGENIC(MODIFIER||||||||||1)	NA	NA	-
1	Chr01	12960559	NA	T	G	222	PASS	13	0,0,6,6	38	-63	1	2	NA	NA	NA	NA	NA	NA	NA	NA	NA	FALSE	NA	NA	NA	NA	NA	NA	0.1404787	NA	INTERGENIC(MODIFIER||||||||||1)	NA	NA	-
1	Chr01	12960609	NA	TACAAAA	TACAAAACAAAACAAAA	156	PASS	9	0,0,3,4	37	-55.5	1	2	NA	7,0.777778	NA	NA	NA	NA	NA	NA	NA	TRUE	NA	NA	NA	NA	NA	NA	0.09061854	NA	INTERGENIC(MODIFIER||||||||||1)	NA	NA	-
1	Chr01	12960658	NA	CTTTTTT	CTTTTTTTT	45.4	PASS	9	0,0,2,1	35	-43.5	1	2	NA	8,0.888889	NA	NA	NA	NA	NA	NA	NA	TRUE	NA	NA	NA	NA	NA	NA	0.03881056	NA	INTERGENIC(MODIFIER||||||||||1)	NA	NA	-
1	Chr01	12960676	NA	A	T	182	PASS	8	0,0,4,4	40	-51	1	2	NA	NA	NA	NA	NA	NA	NA	NA	NA	FALSE	NA	NA	NA	NA	NA	NA	0.08895625	NA	INTERGENIC(MODIFIER||||||||||1)	NA	NA	-
1	Chr01	12960731	NA	C	T	58	PASS	4	0,0,2,1	35	-36	1	2	NA	NA	NA	NA	NA	NA	NA	NA	NA	FALSE	NA	NA	NA	NA	NA	NA	0.03881056	NA	INTERGENIC(MODIFIER||||||||||1)	NA	NA	-
1	Chr01	12960732	NA	T	C	38	PASS	5	0,0,2,1	35	-36	1	2	NA	NA	NA	NA	NA	NA	NA	NA	NA	FALSE	NA	NA	NA	NA	NA	NA	0.03881056	NA	INTERGENIC(MODIFIER||||||||||1)	NA	NA	-
1	Chr01	12960775	NA	G	A	49.1	PASS	6	0,0,3,3	21	-45	1	2	NA	NA	NA	NA	NA	NA	NA	NA	NA	FALSE	NA	NA	NA	NA	NA	NA	0.02518264	NA	INTERGENIC(MODIFIER||||||||||1)	NA	NA	-
1	Chr01	12960777	NA	T	G	28.1	PASS	6	0,0,3,3	21	-45	1	2	NA	NA	NA	NA	NA	NA	NA	NA	NA	FALSE	NA	NA	NA	NA	NA	NA	0.02162054	NA	INTERGENIC(MODIFIER||||||||||1)	NA	NA	-
1	Chr01	12960802	NA	A	G	28.1	PASS	6	0,0,3,3	21	-45	1	2	NA	NA	NA	NA	NA	NA	NA	NA	NA	FALSE	NA	NA	NA	NA	NA	NA	0.02709944	NA	INTERGENIC(MODIFIER||||||||||1)	NA	NA	-
1	Chr01	12960875	NA	C	G	66	SnpGap	17	0,0,12,5	17	-78	1	2	NA	NA	NA	NA	NA	NA	NA	NA	NA	FALSE	NA	NA	NA	NA	NA	NA	0.1574677	NA	INTERGENIC(MODIFIER||||||||||1)	NA	NA	-
1	Chr01	12960880	NA	GTTT	GTTTT	34.5	PASS	17	0,0,5,4	12	-61.5	1	2	NA	14,0.823529	NA	NA	NA	NA	NA	NA	NA	TRUE	NA	NA	NA	NA	NA	NA	0.02449721	NA	INTERGENIC(MODIFIER||||||||||1)	NA	NA	-
1	Chr01	12960899	NA	A	G	76	PASS	13	0,0,11,2	17	-66	1	2	NA	NA	NA	NA	NA	NA	NA	NA	NA	FALSE	NA	NA	NA	NA	NA	NA	0.1407145	NA	INTERGENIC(MODIFIER||||||||||1)	NA	NA	-
1	Chr01	12960902	NA	T	A	76	PASS	14	0,0,11,2	17	-66	1	2	NA	NA	NA	NA	NA	NA	NA	NA	NA	FALSE	NA	NA	NA	NA	NA	NA	0.113992	NA	INTERGENIC(MODIFIER||||||||||1)	NA	NA	-
1	Chr01	12960928	NA	G	C	174	PASS	18	0,0,14,4	26	-81	1	2	NA	NA	NA	NA	NA	NA	NA	NA	NA	FALSE	NA	NA	NA	NA	NA	NA	0.1835391	NA	INTERGENIC(MODIFIER||||||||||1)	NA	NA	-
1	Chr01	12961035	NA	T	C	222	PASS	21	0,0,12,9	30	-90	1	2	NA	NA	NA	NA	NA	NA	NA	NA	NA	FALSE	NA	NA	NA	NA	NA	NA	0.07868766	NA	INTERGENIC(MODIFIER||||||||||1)	NA	NA	-
1	Chr01	12961068	NA	C	A	181	PASS	18	0,0,9,7	27	-75	1	2	NA	NA	NA	NA	NA	NA	NA	NA	NA	FALSE	NA	NA	NA	NA	NA	NA	0.1685585	NA	INTERGENIC(MODIFIER||||||||||1)	NA	NA	-
1	Chr01	12961109	NA	A	G	99	PASS	14	0,0,7,7	18	-69	1	2	NA	NA	NA	NA	NA	NA	NA	NA	NA	FALSE	NA	NA	NA	NA	NA	NA	0.02421954	NA	INTERGENIC(MODIFIER||||||||||1)	NA	NA	-
1	Chr01	12961112	NA	C	T	102	PASS	14	0,0,7,7	18	-69	1	2	NA	NA	NA	NA	NA	NA	NA	NA	NA	FALSE	NA	NA	NA	NA	NA	NA	0.04104735	NA	INTERGENIC(MODIFIER||||||||||1)	NA	NA	-
1	Chr01	12961164	NA	T	A	67	PASS	11	0,0,8,2	17	-57	1	2	NA	NA	NA	NA	NA	NA	NA	NA	NA	FALSE	NA	NA	NA	NA	NA	NA	0.1160782	NA	INTERGENIC(MODIFIER||||||||||1)	NA	NA	-
1	Chr01	12961183	NA	A	G	85	PASS	12	0,0,10,2	20	-63	1	2	NA	NA	NA	NA	NA	NA	NA	NA	NA	FALSE	NA	NA	NA	NA	NA	NA	0.1460906	NA	INTERGENIC(MODIFIER||||||||||1)	NA	NA	-
1	Chr01	12961238	NA	G	A	222	PASS	20	0,0,13,7	34	-87	1	2	NA	NA	NA	NA	NA	NA	NA	NA	NA	FALSE	NA	NA	NA	NA	NA	NA	0.1734639	NA	INTERGENIC(MODIFIER||||||||||1)	NA	NA	-
1	Chr01	12961253	NA	A	G	222	PASS	23	0,0,15,7	35	-93	1	2	NA	NA	NA	NA	NA	NA	NA	NA	NA	FALSE	NA	NA	NA	NA	NA	NA	0.1964797	NA	INTERGENIC(MODIFIER||||||||||1)	NA	NA	-
1	Chr01	12961270	NA	AATAATATAATATAA	AATAATATAATATAATATAA	214	PASS	25	0,0,15,8	39	-104	1	2	NA	23,0.920000	NA	NA	NA	NA	NA	NA	NA	TRUE	NA	NA	NA	NA	NA	NA	0.2033329	NA	INTERGENIC(MODIFIER||||||||||1)	NA	NA	-
1	Chr01	12961333	NA	GAAAAAAA	GAAAAAA	51.5	PASS	28	0,0,5,5	40	-64.5	1	2	NA	24,0.857143	NA	NA	NA	NA	NA	NA	NA	TRUE	NA	NA	NA	NA	NA	NA	0.06207119	NA	INTERGENIC(MODIFIER||||||||||1)	NA	NA	-
1	Chr01	12961363	NA	A	T	222	SnpGap	29	0,0,11,17	32	-111	1	2	NA	NA	NA	NA	NA	NA	NA	NA	NA	FALSE	NA	NA	NA	NA	NA	NA	0.05035537	NA	INTERGENIC(MODIFIER||||||||||1)	NA	NA	-
1	Chr01	12961368	NA	TCATCGTAGCCAT	TCAT	214	PASS	28	0,0,9,16	31	-110	1	2	NA	26,0.928571	NA	NA	NA	NA	NA	NA	NA	TRUE	NA	NA	NA	NA	NA	NA	0.05498078	NA	INTERGENIC(MODIFIER||||||||||1)	NA	NA	-
1	Chr01	12961433	NA	A	C	222	PASS	36	0,0,13,23	30	-132	1	2	NA	NA	NA	NA	NA	NA	NA	NA	NA	FALSE	NA	NA	NA	NA	NA	NA	0.3093055	NA	INTERGENIC(MODIFIER||||||||||1)	NA	NA	-
1	Chr01	12961446	NA	G	T	222	PASS	40	0,0,13,24	30	-138	1	2	NA	NA	NA	NA	NA	NA	NA	NA	NA	FALSE	NA	NA	NA	NA	NA	NA	0.07114622	NA	INTERGENIC(MODIFIER||||||||||1)	NA	NA	-
1	Chr01	12961491	NA	C	A	222	PASS	37	0,0,16,20	33	-135	1	2	NA	NA	NA	NA	NA	NA	NA	NA	NA	FALSE	NA	NA	NA	NA	NA	NA	0.2390154	NA	INTERGENIC(MODIFIER||||||||||1)	NA	NA	-
1	Chr01	12961581	NA	G	A	194	PASS	12	0,0,7,5	41	-63	1	2	NA	NA	NA	NA	NA	NA	NA	NA	NA	FALSE	NA	NA	NA	NA	NA	NA	0.08843274	NA	INTERGENIC(MODIFIER||||||||||1)	NA	NA	-
1	Chr01	12961600	NA	C	T	89	PASS	8	0,0,5,3	39	-51	1	2	NA	NA	NA	NA	NA	NA	NA	NA	NA	FALSE	NA	NA	NA	NA	NA	NA	0.0662585	NA	INTERGENIC(MODIFIER||||||||||1)	NA	NA	-
1	Chr01	12961614	NA	C	T	65.5	PASS	4	0,0,3,1	40	-39	1	2	NA	NA	NA	NA	NA	NA	NA	NA	NA	FALSE	NA	NA	NA	NA	NA	NA	0.05619835	NA	INTERGENIC(MODIFIER||||||||||1)	NA	NA	-
1	Chr01	12961621	NA	A	G	15.9	PASS	3	0,0,2,0	48	-33	1	2	NA	NA	NA	NA	NA	NA	NA	NA	NA	FALSE	NA	NA	NA	NA	NA	NA	0.0656	NA	INTERGENIC(MODIFIER||||||||||1)	NA	NA	-
1	Chr01	12961917	NA	A	G	58.5	PASS	4	0,0,0,4	30	-39	1	2	NA	NA	NA	NA	NA	NA	NA	NA	NA	FALSE	NA	NA	NA	NA	NA	NA	0.01570251	NA	INTERGENIC(MODIFIER||||||||||1)	NA	NA	-
1	Chr01	12961919	NA	C	T	58.5	PASS	4	0,0,0,4	30	-39	1	2	NA	NA	NA	NA	NA	NA	NA	NA	NA	FALSE	NA	NA	NA	NA	NA	NA	0.01570251	NA	INTERGENIC(MODIFIER||||||||||1)	NA	NA	-
1	Chr01	12961967	NA	TTATA	TTA	214	PASS	17	0,0,9,8	31	-85.5	1	2	NA	17,1.000000	NA	NA	NA	NA	NA	NA	NA	TRUE	NA	NA	NA	NA	NA	NA	0.180286	NA	INTERGENIC(MODIFIER||||||||||1)	NA	NA	-
1	Chr01	12962025	NA	G	C	222	PASS	20	0,0,12,8	29	-87	1	2	NA	NA	NA	NA	NA	NA	NA	NA	NA	FALSE	NA	NA	NA	NA	NA	NA	0.02411712	NA	INTERGENIC(MODIFIER||||||||||1)	NA	NA	-
1	Chr01	12962075	NA	T	A	177	PASS	16	0,0,12,4	28	-75	1	2	NA	NA	NA	NA	NA	NA	NA	NA	NA	FALSE	NA	NA	NA	NA	NA	NA	0.08919308	NA	INTERGENIC(MODIFIER||||||||||1)	NA	NA	-
1	Chr01	12962082	NA	C	T	132	PASS	14	0,0,9,4	24	-66	1	2	NA	NA	NA	NA	NA	NA	NA	NA	NA	FALSE	NA	NA	NA	NA	NA	NA	0.06536882	NA	INTERGENIC(MODIFIER||||||||||1)	NA	NA	-
1	Chr01	12962107	NA	C	A	36.1	PASS	7	0,0,5,2	14	-48	1	2	NA	NA	NA	NA	NA	NA	NA	NA	NA	FALSE	NA	NA	NA	NA	NA	NA	0.1108307	NA	INTERGENIC(MODIFIER||||||||||1)	NA	NA	-
1	Chr01	12964159	NA	G	A	222	PASS	25	0,0,11,14	46	-102	1	2	NA	NA	NA	NA	NA	NA	NA	NA	NA	FALSE	NA	NA	NA	NA	NA	NA	0.1878767	NA	SYNONYMOUS_CODING(LOW|SILENT|ggG/ggA|G177|808|Sobic.001G159200|protein_coding|CODING|Sobic.001G159200.1.v3.1|2|1)	NA	NA	-
1	Chr01	12964393	NA	A	G	222	PASS	36	0,0,14,19	47	-126	1	2	NA	NA	NA	NA	NA	NA	NA	NA	NA	FALSE	NA	NA	NA	NA	NA	NA	0.2679631	NA	SYNONYMOUS_CODING(LOW|SILENT|caA/caG|Q255|808|Sobic.001G159200|protein_coding|CODING|Sobic.001G159200.1.v3.1|2|1)	NA	NA	-
1	Chr01	12964687	NA	A	G	222	PASS	25	0,0,12,13	46	-102	1	2	NA	NA	NA	NA	NA	NA	NA	NA	NA	FALSE	NA	NA	NA	NA	NA	NA	0.1670824	NA	SYNONYMOUS_CODING(LOW|SILENT|ttA/ttG|L353|808|Sobic.001G159200|protein_coding|CODING|Sobic.001G159200.1.v3.1|2|1)	NA	NA	-
1	Chr01	12965194	NA	A	G	222	PASS	16	0,0,6,9	46	-72	1	2	NA	NA	NA	NA	NA	NA	NA	NA	NA	FALSE	NA	NA	NA	NA	NA	NA	0.163224	NA	SYNONYMOUS_CODING(LOW|SILENT|gcA/gcG|A522|808|Sobic.001G159200|protein_coding|CODING|Sobic.001G159200.1.v3.1|2|1)	NA	NA	-
1	Chr01	12965376	NA	A	G	222	PASS	21	0,0,11,9	37	-87	1	2	NA	NA	NA	NA	NA	NA	NA	NA	NA	FALSE	NA	NA	NA	NA	NA	NA	0.1391135	NA	NON_SYNONYMOUS_CODING(MODERATE|MISSENSE|aAa/aGa|K583R|808|Sobic.001G159200|protein_coding|CODING|Sobic.001G159200.1.v3.1|2|1)	NA	NA	-
1	Chr01	12965436	NA	G	A	222	PASS	33	0,0,18,14	30	-123	1	2	NA	NA	NA	NA	NA	NA	NA	NA	NA	FALSE	NA	NA	NA	NA	NA	NA	0.2774975	NA	NON_SYNONYMOUS_CODING(MODERATE|MISSENSE|aGg/aAg|R603K|808|Sobic.001G159200|protein_coding|CODING|Sobic.001G159200.1.v3.1|2|1)	NA	NA	-
1	Chr01	12965439	NA	G	T	222	PASS	32	0,0,18,14	30	-120	1	2	NA	NA	NA	NA	NA	NA	NA	NA	NA	FALSE	NA	NA	NA	NA	NA	NA	0.2708233	NA	NON_SYNONYMOUS_CODING(MODERATE|MISSENSE|gGt/gTt|G604V|808|Sobic.001G159200|protein_coding|CODING|Sobic.001G159200.1.v3.1|2|1)	NA	NA	-
1	Chr01	12965519	NA	A	G	222	PASS	38	0,0,20,16	34	-135	1	2	NA	NA	NA	NA	NA	NA	NA	NA	NA	FALSE	NA	NA	NA	NA	NA	NA	0.2855349	NA	NON_SYNONYMOUS_CODING(MODERATE|MISSENSE|Aga/Gga|R631G|808|Sobic.001G159200|protein_coding|CODING|Sobic.001G159200.1.v3.1|2|1)	NA	NA	-
1	Chr01	12965554	NA	A	G	222	PASS	30	0,0,15,15	37	-117	1	2	NA	NA	NA	NA	NA	NA	NA	NA	NA	FALSE	NA	NA	NA	NA	NA	NA	0.144182	NA	SYNONYMOUS_CODING(LOW|SILENT|tcA/tcG|S642|808|Sobic.001G159200|protein_coding|CODING|Sobic.001G159200.1.v3.1|2|1)	NA	NA	-
1	Chr01	12965671	NA	T	C	222	PASS	19	0,0,7,12	41	-84	1	2	NA	NA	NA	NA	NA	NA	NA	NA	NA	FALSE	NA	NA	NA	NA	NA	NA	0.1141902	NA	SYNONYMOUS_CODING(LOW|SILENT|ttT/ttC|F681|808|Sobic.001G159200|protein_coding|CODING|Sobic.001G159200.1.v3.1|2|1)	NA	NA	-
1	Chr01	12965719	NA	A	G	222	PASS	21	0,0,10,11	42	-90	1	2	NA	NA	NA	NA	NA	NA	NA	NA	NA	FALSE	NA	NA	NA	NA	NA	NA	0.1329432	NA	SYNONYMOUS_CODING(LOW|SILENT|gaA/gaG|E697|808|Sobic.001G159200|protein_coding|CODING|Sobic.001G159200.1.v3.1|2|1)	NA	NA	-
1	Chr01	12965848	NA	A	G	222	PASS	24	0,0,12,12	43	-99	1	2	NA	NA	NA	NA	NA	NA	NA	NA	NA	FALSE	NA	NA	NA	NA	NA	NA	0.1555042	NA	SYNONYMOUS_CODING(LOW|SILENT|gcA/gcG|A740|808|Sobic.001G159200|protein_coding|CODING|Sobic.001G159200.1.v3.1|2|1)	NA	NA	-
1	Chr01	12965966	NA	G	A	222	PASS	25	0,0,9,15	40	-99	1	2	NA	NA	NA	NA	NA	NA	NA	NA	NA	FALSE	NA	NA	NA	NA	NA	NA	0.1311824	NA	NON_SYNONYMOUS_CODING(MODERATE|MISSENSE|Gtc/Atc|V780I|808|Sobic.001G159200|protein_coding|CODING|Sobic.001G159200.1.v3.1|2|1)	NA	NA	-
1	Chr01	12966023	NA	A	C	222	PASS	24	0,0,11,13	43	-99	1	2	NA	NA	NA	NA	NA	NA	NA	NA	NA	FALSE	NA	NA	NA	NA	NA	NA	0.1060231	NA	NON_SYNONYMOUS_CODING(MODERATE|MISSENSE|Aca/Cca|T799P|808|Sobic.001G159200|protein_coding|CODING|Sobic.001G159200.1.v3.1|2|1)	NA	NA	-
1	Chr01	12966216	NA	A	G	222	PASS	26	0,0,15,11	47	-105	1	2	NA	NA	NA	NA	NA	NA	NA	NA	NA	FALSE	NA	NA	NA	NA	NA	NA	0.2537527	NA	UTR_3_PRIME(MODIFIER||161||808|Sobic.001G159200|protein_coding|CODING|Sobic.001G159200.1.v3.1|2|1)	NA	NA	-
1	Chr01	12966295	NA	T	TTA	214	PASS	31	0,0,20,10	48	-125	1	2	NA	29,0.935484	NA	NA	NA	NA	NA	NA	NA	TRUE	NA	NA	NA	NA	NA	NA	0.2319987	NA	UTR_3_PRIME(MODIFIER||241||808|Sobic.001G159200|protein_coding|CODING|Sobic.001G159200.1.v3.1|2|1)	NA	NA	-
1	Chr01	12966503	NA	G	A	211	PASS	22	0,0,13,9	30	-93	1	2	NA	NA	NA	NA	NA	NA	NA	NA	NA	FALSE	NA	NA	NA	NA	NA	NA	0.2054621	NA	INTERGENIC(MODIFIER||||||||||1)	NA	NA	-
1	Chr01	12966505	NA	A	G,T	212	PASS	22	0,0,13,9	30	-90	1	2	NA	NA	NA	NA	NA	NA	NA	NA	NA	FALSE	NA	NA	NA	NA	NA	NA	0.2001857	NA	INTERGENIC(MODIFIER||||||||||1),INTERGENIC(MODIFIER||||||||||2)	NA	NA	-
1	Chr01	12966554	NA	C	A	162	PASS	18	0,0,9,8	26	-78	1	2	NA	NA	NA	NA	NA	NA	NA	NA	NA	FALSE	NA	NA	NA	NA	NA	NA	0.1730805	NA	INTERGENIC(MODIFIER||||||||||1)	NA	NA	-
1	Chr01	12966572	NA	TC	TCC	130	PASS	15	0,0,8,5	24	-73.5	1	2	NA	13,0.866667	NA	NA	NA	NA	NA	NA	NA	TRUE	NA	NA	NA	NA	NA	NA	0.1472418	NA	INTERGENIC(MODIFIER||||||||||1)	NA	NA	-
1	Chr01	12966634	NA	T	G	122	PASS	19	0,0,6,9	27	-72	1	2	NA	NA	NA	NA	NA	NA	NA	NA	NA	FALSE	NA	NA	NA	NA	NA	NA	0.05009659	NA	INTERGENIC(MODIFIER||||||||||1)	NA	NA	-
1	Chr01	12966640	NA	G	T	143	PASS	17	0,0,7,9	29	-75	1	2	NA	NA	NA	NA	NA	NA	NA	NA	NA	FALSE	NA	NA	NA	NA	NA	NA	0.05439484	NA	INTERGENIC(MODIFIER||||||||||1)	NA	NA	-
1	Chr01	12966644	NA	C	T	151	PASS	17	0,0,7,10	30	-78	1	2	NA	NA	NA	NA	NA	NA	NA	NA	NA	FALSE	NA	NA	NA	NA	NA	NA	0.07200726	NA	INTERGENIC(MODIFIER||||||||||1)	NA	NA	-
1	Chr01	12966668	NA	T	C	222	PASS	24	0,0,12,12	33	-99	1	2	NA	NA	NA	NA	NA	NA	NA	NA	NA	FALSE	NA	NA	NA	NA	NA	NA	0.204964	NA	INTERGENIC(MODIFIER||||||||||1)	NA	NA	-
1	Chr01	12966733	NA	GA	G	214	PASS	33	0,0,13,19	37	-131	1	2	NA	32,0.969697	NA	NA	NA	NA	NA	NA	NA	TRUE	NA	NA	NA	NA	NA	NA	0.07915416	NA	INTERGENIC(MODIFIER||||||||||1)	NA	NA	-
1	Chr01	12966801	NA	AATA	AA	214	PASS	25	0,0,10,13	37	-104	1	2	NA	23,0.920000	NA	NA	NA	NA	NA	NA	NA	TRUE	NA	NA	NA	NA	NA	NA	0.2044477	NA	INTERGENIC(MODIFIER||||||||||1)	NA	NA	-
1	Chr01	12966848	NA	A	C	185	PASS	19	0,0,9,9	26	-81	1	2	NA	NA	NA	NA	NA	NA	NA	NA	NA	FALSE	NA	NA	NA	NA	NA	NA	0.04478352	NA	INTERGENIC(MODIFIER||||||||||1)	NA	NA	-
1	Chr01	12966851	NA	T	C	189	PASS	19	0,0,9,9	26	-81	1	2	NA	NA	NA	NA	NA	NA	NA	NA	NA	FALSE	NA	NA	NA	NA	NA	NA	0.04090553	NA	INTERGENIC(MODIFIER||||||||||1)	NA	NA	-
1	Chr01	12966876	NA	G	A	147	PASS	20	0,0,8,11	24	-84	1	2	NA	NA	NA	NA	NA	NA	NA	NA	NA	FALSE	NA	NA	NA	NA	NA	NA	0.1740988	NA	UTR_5_PRIME(MODIFIER||821||83|Sobic.001G159250|protein_coding|CODING|Sobic.001G159250.1.v3.1|1|1)	NA	NA	-
1	Chr01	12966914	NA	G	A	137	PASS	22	0,0,9,12	19	-90	1	2	NA	NA	NA	NA	NA	NA	NA	NA	NA	FALSE	NA	NA	NA	NA	NA	NA	0.1318346	NA	UTR_5_PRIME(MODIFIER||783||83|Sobic.001G159250|protein_coding|CODING|Sobic.001G159250.1.v3.1|1|1)	NA	NA	-
1	Chr01	12966963	NA	G	A	178	PASS	21	0,0,6,13	26	-84	1	2	NA	NA	NA	NA	NA	NA	NA	NA	NA	FALSE	NA	NA	NA	NA	NA	NA	0.1915846	NA	UTR_5_PRIME(MODIFIER||734||83|Sobic.001G159250|protein_coding|CODING|Sobic.001G159250.1.v3.1|1|1)	NA	NA	-
1	Chr01	12966987	NA	A	C	201	PASS	21	0,0,7,14	27	-90	1	2	NA	NA	NA	NA	NA	NA	NA	NA	NA	FALSE	NA	NA	NA	NA	NA	NA	0.1901835	NA	UTR_5_PRIME(MODIFIER||710||83|Sobic.001G159250|protein_coding|CODING|Sobic.001G159250.1.v3.1|1|1)	NA	NA	-
1	Chr01	12967002	NA	C	G	211	PASS	19	0,0,7,12	26	-84	1	2	NA	NA	NA	NA	NA	NA	NA	NA	NA	FALSE	NA	NA	NA	NA	NA	NA	0.1134473	NA	UTR_5_PRIME(MODIFIER||695||83|Sobic.001G159250|protein_coding|CODING|Sobic.001G159250.1.v3.1|1|1)	NA	NA	-
1	Chr01	12967105	NA	T	C	39	PASS	3	0,0,1,2	26	-36	1	2	NA	NA	NA	NA	NA	NA	NA	NA	NA	FALSE	NA	NA	NA	NA	NA	NA	0.05365061	NA	UTR_5_PRIME(MODIFIER||592||83|Sobic.001G159250|protein_coding|CODING|Sobic.001G159250.1.v3.1|1|1)	NA	NA	-
1	Chr01	12967151	NA	T	G	174	PASS	8	0,0,5,3	45	-51	1	2	NA	NA	NA	NA	NA	NA	NA	NA	NA	FALSE	NA	NA	NA	NA	NA	NA	0.006850196	NA	START_GAINED(LOW||||83|Sobic.001G159250|protein_coding|CODING|Sobic.001G159250.1.v3.1|1|1),UTR_5_PRIME(MODIFIER||546||83|Sobic.001G159250|protein_coding|CODING|Sobic.001G159250.1.v3.1|1|1)	NA	NA	-
1	Chr01	12967296	NA	C	A	198	PASS	11	0,0,6,4	39	-57	1	2	NA	NA	NA	NA	NA	NA	NA	NA	NA	FALSE	NA	NA	NA	NA	NA	NA	0.05048918	NA	UTR_5_PRIME(MODIFIER||401||83|Sobic.001G159250|protein_coding|CODING|Sobic.001G159250.1.v3.1|1|1)	NA	NA	-
1	Chr01	12967309	NA	T	C	154	PASS	8	0,0,3,4	35	-48	1	2	NA	NA	NA	NA	NA	NA	NA	NA	NA	FALSE	NA	NA	NA	NA	NA	NA	0.01693124	NA	UTR_5_PRIME(MODIFIER||388||83|Sobic.001G159250|protein_coding|CODING|Sobic.001G159250.1.v3.1|1|1)	NA	NA	-
1	Chr01	12967323	NA	TA	TAA	119	PASS	7	0,0,2,3	39	-49.5	1	2	NA	6,0.857143	NA	NA	NA	NA	NA	NA	NA	TRUE	NA	NA	NA	NA	NA	NA	0.01399878	NA	UTR_5_PRIME(MODIFIER||372||83|Sobic.001G159250|protein_coding|CODING|Sobic.001G159250.1.v3.1|1|1)	NA	NA	-
1	Chr01	12967360	NA	G	C	9.31	Qual	2	0,0,1,1	22	-33	1	2	NA	NA	NA	NA	NA	NA	NA	NA	NA	FALSE	NA	NA	NA	NA	NA	NA	0.0768	NA	UTR_5_PRIME(MODIFIER||337||83|Sobic.001G159250|protein_coding|CODING|Sobic.001G159250.1.v3.1|1|1)	NA	NA	-
1	Chr01	12967364	NA	G	A	13	PASS	2	0,0,1,1	22	-33	1	2	NA	NA	NA	NA	NA	NA	NA	NA	NA	FALSE	NA	NA	NA	NA	NA	NA	0.0768	NA	START_GAINED(LOW||||83|Sobic.001G159250|protein_coding|CODING|Sobic.001G159250.1.v3.1|1|1),UTR_5_PRIME(MODIFIER||333||83|Sobic.001G159250|protein_coding|CODING|Sobic.001G159250.1.v3.1|1|1)	NA	NA	-
1	Chr01	12967450	NA	T	C	31.5	PASS	4	0,0,2,2	18	-39	1	2	NA	NA	NA	NA	NA	NA	NA	NA	NA	FALSE	NA	NA	NA	NA	NA	NA	0.07792673	NA	UTR_5_PRIME(MODIFIER||247||83|Sobic.001G159250|protein_coding|CODING|Sobic.001G159250.1.v3.1|1|1)	NA	NA	-
1	Chr01	12967629	NA	C	T	26	PASS	3	0,0,1,2	27	-36	1	2	NA	NA	NA	NA	NA	NA	NA	NA	NA	FALSE	NA	NA	NA	NA	NA	NA	0.06568498	NA	UTR_5_PRIME(MODIFIER||68||83|Sobic.001G159250|protein_coding|CODING|Sobic.001G159250.1.v3.1|1|1)	NA	NA	-
1	Chr01	12967633	NA	C	G	19	PASS	3	0,0,1,2	27	-36	1	2	NA	NA	NA	NA	NA	NA	NA	NA	NA	FALSE	NA	NA	NA	NA	NA	NA	0.06568498	NA	UTR_5_PRIME(MODIFIER||64||83|Sobic.001G159250|protein_coding|CODING|Sobic.001G159250.1.v3.1|1|1)	NA	NA	-
1	Chr01	12967667	NA	G	A	34.1	PASS	7	0,0,2,4	21	-45	1	2	NA	NA	NA	NA	NA	NA	NA	NA	NA	FALSE	NA	NA	NA	NA	NA	NA	0.08335325	NA	UTR_5_PRIME(MODIFIER||30||83|Sobic.001G159250|protein_coding|CODING|Sobic.001G159250.1.v3.1|1|1)	NA	NA	-
1	Chr01	12967675	NA	G	A	35.1	PASS	7	0,0,2,5	27	-48	1	2	NA	NA	NA	NA	NA	NA	NA	NA	NA	FALSE	NA	NA	NA	NA	NA	NA	0.1147604	NA	UTR_5_PRIME(MODIFIER||22||83|Sobic.001G159250|protein_coding|CODING|Sobic.001G159250.1.v3.1|1|1)	NA	NA	-
1	Chr01	12967696	NA	G	A	166	PASS	13	0,0,4,9	30	-66	1	2	NA	NA	NA	NA	NA	NA	NA	NA	NA	FALSE	NA	NA	NA	NA	NA	NA	0.1564073	NA	UTR_5_PRIME(MODIFIER||1||83|Sobic.001G159250|protein_coding|CODING|Sobic.001G159250.1.v3.1|1|1)	NA	NA	-
1	Chr01	12967750	NA	C	T	190	PASS	17	0,0,5,11	31	-75	1	2	NA	NA	NA	NA	NA	NA	NA	NA	NA	FALSE	NA	NA	NA	NA	NA	NA	0.1480513	NA	SYNONYMOUS_CODING(LOW|SILENT|atC/atT|I18|83|Sobic.001G159250|protein_coding|CODING|Sobic.001G159250.1.v3.1|1|1)	NA	NA	-
1	Chr01	12967786	NA	T	C	222	PASS	24	0,0,5,16	34	-90	1	2	NA	NA	NA	NA	NA	NA	NA	NA	NA	FALSE	NA	NA	NA	NA	NA	NA	0.06797288	NA	SYNONYMOUS_CODING(LOW|SILENT|cgT/cgC|R30|83|Sobic.001G159250|protein_coding|CODING|Sobic.001G159250.1.v3.1|1|1)	NA	NA	-
1	Chr01	12967861	NA	A	T	222	PASS	22	0,0,9,13	35	-93	1	2	NA	NA	NA	NA	NA	NA	NA	NA	NA	FALSE	NA	NA	NA	NA	NA	NA	0.1841925	NA	SYNONYMOUS_CODING(LOW|SILENT|ggA/ggT|G55|83|Sobic.001G159250|protein_coding|CODING|Sobic.001G159250.1.v3.1|1|1)	NA	NA	-
1	Chr01	12967890	NA	TGG	TG	214	PASS	22	0,0,9,13	33	-101	1	2	NA	22,1.000000	NA	NA	NA	NA	NA	NA	NA	TRUE	NA	NA	NA	NA	NA	NA	0.1429024	NA	FRAME_SHIFT(HIGH||gct/|A66|83|Sobic.001G159250|protein_coding|CODING|Sobic.001G159250.1.v3.1|1|1)	(Sobic.001G159250|Sobic.001G159250.v3.1|1|1.00)	NA	-
1	Chr01	12967898	NA	A	G	222	SnpGap	24	0,0,10,14	32	-99	1	2	NA	NA	NA	NA	NA	NA	NA	NA	NA	FALSE	NA	NA	NA	NA	NA	NA	0.2413089	NA	NON_SYNONYMOUS_CODING(MODERATE|MISSENSE|Aca/Gca|T68A|83|Sobic.001G159250|protein_coding|CODING|Sobic.001G159250.1.v3.1|1|1)	NA	NA	-
1	Chr01	12967950	NA	A	C	201	PASS	18	0,0,11,7	26	-81	1	2	NA	NA	NA	NA	NA	NA	NA	NA	NA	FALSE	NA	NA	NA	NA	NA	NA	0.169419	NA	UTR_3_PRIME(MODIFIER||2||83|Sobic.001G159250|protein_coding|CODING|Sobic.001G159250.1.v3.1|1|1)	NA	NA	-
1	Chr01	12967980	NA	A	G	150	PASS	16	0,0,11,5	24	-75	1	2	NA	NA	NA	NA	NA	NA	NA	NA	NA	FALSE	NA	NA	NA	NA	NA	NA	0.1499563	NA	UTR_3_PRIME(MODIFIER||32||83|Sobic.001G159250|protein_coding|CODING|Sobic.001G159250.1.v3.1|1|1)	NA	NA	-
1	Chr01	12968016	NA	T	C	132	PASS	16	0,0,9,7	24	-75	1	2	NA	NA	NA	NA	NA	NA	NA	NA	NA	FALSE	NA	NA	NA	NA	NA	NA	0.147441	NA	UTR_3_PRIME(MODIFIER||68||83|Sobic.001G159250|protein_coding|CODING|Sobic.001G159250.1.v3.1|1|1)	NA	NA	-
1	Chr01	12968061	NA	GTGCCAT	GT	121	PASS	13	0,0,8,3	24	-67.5	1	2	NA	10,0.769231	NA	NA	NA	NA	NA	NA	NA	TRUE	NA	NA	NA	NA	NA	NA	0.1302755	NA	UTR_3_PRIME(MODIFIER||115||83|Sobic.001G159250|protein_coding|CODING|Sobic.001G159250.1.v3.1|1|1)	NA	NA	-
1	Chr01	12968078	NA	A	G	121	PASS	10	0,0,7,3	24	-57	1	2	NA	NA	NA	NA	NA	NA	NA	NA	NA	FALSE	NA	NA	NA	NA	NA	NA	0.1130985	NA	UTR_3_PRIME(MODIFIER||130||83|Sobic.001G159250|protein_coding|CODING|Sobic.001G159250.1.v3.1|1|1)	NA	NA	-
1	Chr01	12968116	NA	C	T	107	PASS	9	0,0,5,3	25	-51	1	2	NA	NA	NA	NA	NA	NA	NA	NA	NA	FALSE	NA	NA	NA	NA	NA	NA	0.1043281	NA	UTR_3_PRIME(MODIFIER||168||83|Sobic.001G159250|protein_coding|CODING|Sobic.001G159250.1.v3.1|1|1)	NA	NA	-
1	Chr01	12968129	NA	T	C	72.1	PASS	7	0,0,3,3	23	-45	1	2	NA	NA	NA	NA	NA	NA	NA	NA	NA	FALSE	NA	NA	NA	NA	NA	NA	0.0644447	NA	UTR_3_PRIME(MODIFIER||181||83|Sobic.001G159250|protein_coding|CODING|Sobic.001G159250.1.v3.1|1|1)	NA	NA	-
1	Chr01	12968168	NA	C	A	28.5	PASS	5	0,0,3,1	24	-39	1	2	NA	NA	NA	NA	NA	NA	NA	NA	NA	FALSE	NA	NA	NA	NA	NA	NA	0.05358195	NA	UTR_3_PRIME(MODIFIER||220||83|Sobic.001G159250|protein_coding|CODING|Sobic.001G159250.1.v3.1|1|1)	NA	NA	-
1	Chr01	12968198	NA	G	C	8.44	Qual	2	0,0,1,1	32	-33	1	2	NA	NA	NA	NA	NA	NA	NA	NA	NA	FALSE	NA	NA	NA	NA	NA	NA	0.0144	NA	UTR_3_PRIME(MODIFIER||250||83|Sobic.001G159250|protein_coding|CODING|Sobic.001G159250.1.v3.1|1|1)	NA	NA	-
1	Chr01	12968575	NA	GT	GTT	214	PASS	27	0,0,13,13	50	-113	1	2	NA	27,1.000000	NA	NA	NA	NA	NA	NA	NA	TRUE	NA	NA	NA	NA	NA	NA	0.2487031	NA	INTERGENIC(MODIFIER||||||||||1)	NA	NA	-
1	Chr01	12968899	NA	C	G	23.2	PASS	7	0,0,2,4	12	-45	1	2	NA	NA	NA	NA	NA	NA	NA	NA	NA	FALSE	NA	NA	NA	NA	NA	NA	0.04290243	NA	INTERGENIC(MODIFIER||||||||||1)	NA	NA	-
1	Chr01	12968950	NA	T	C	56	PASS	9	0,0,4,5	16	-54	1	2	NA	NA	NA	NA	NA	NA	NA	NA	NA	FALSE	NA	NA	NA	NA	NA	NA	0.1134418	NA	INTERGENIC(MODIFIER||||||||||1)	NA	NA	-
1	Chr01	12968982	NA	T	C	59	PASS	9	0,0,4,5	16	-54	1	2	NA	NA	NA	NA	NA	NA	NA	NA	NA	FALSE	NA	NA	NA	NA	NA	NA	0.05388303	NA	INTERGENIC(MODIFIER||||||||||1)	NA	NA	-
1	Chr01	12968989	NA	G	A	59	PASS	9	0,0,4,5	16	-54	1	2	NA	NA	NA	NA	NA	NA	NA	NA	NA	FALSE	NA	NA	NA	NA	NA	NA	0.0323813	NA	INTERGENIC(MODIFIER||||||||||1)	NA	NA	-
1	Chr01	12969112	NA	A	C	39	PASS	3	0,0,0,3	42	-36	1	2	NA	NA	NA	NA	NA	NA	NA	NA	NA	FALSE	NA	NA	NA	NA	NA	NA	0.03881056	NA	INTERGENIC(MODIFIER||||||||||1)	NA	NA	-
1	Chr01	12969204	NA	T	G	222	SnpGap	16	0,0,9,7	41	-75	1	2	NA	NA	NA	NA	NA	NA	NA	NA	NA	FALSE	NA	NA	NA	NA	NA	NA	0.1632705	NA	INTERGENIC(MODIFIER||||||||||1)	NA	NA	-
1	Chr01	12969211	NA	CC	CCTGC	66.4	PASS	16	0,0,0,3	42	-43.5	1	2	NA	16,1.000000	NA	NA	NA	NA	NA	NA	NA	TRUE	NA	NA	NA	NA	NA	NA	0.03576709	NA	INTERGENIC(MODIFIER||||||||||1)	NA	NA	-
1	Chr01	12969286	NA	A	G	144	PASS	8	0,0,7,1	38	-51	1	2	NA	NA	NA	NA	NA	NA	NA	NA	NA	FALSE	NA	NA	NA	NA	NA	NA	0.07987103	NA	INTERGENIC(MODIFIER||||||||||1)	NA	NA	-
1	Chr01	12969312	NA	T	C	44	PASS	3	0,0,3,0	33	-36	1	2	NA	NA	NA	NA	NA	NA	NA	NA	NA	FALSE	NA	NA	NA	NA	NA	NA	0.03426357	NA	INTERGENIC(MODIFIER||||||||||1)	NA	NA	-
1	Chr01	12970071	NA	C	G	6.79	Qual	2	0,0,2,0	20	-33	1	2	NA	NA	NA	NA	NA	NA	NA	NA	NA	FALSE	NA	NA	NA	NA	NA	NA	0.0596	NA	INTERGENIC(MODIFIER||||||||||1)	NA	NA	-
1	Chr01	12970090	NA	G	A	6.79	Qual	2	0,0,2,0	20	-33	1	2	NA	NA	NA	NA	NA	NA	NA	NA	NA	FALSE	NA	NA	NA	NA	NA	NA	0.0596	NA	INTERGENIC(MODIFIER||||||||||1)	NA	NA	-
1	Chr01	12970093	NA	T	G	6.79	Qual	2	0,0,2,0	20	-33	1	2	NA	NA	NA	NA	NA	NA	NA	NA	NA	FALSE	NA	NA	NA	NA	NA	NA	0.0596	NA	INTERGENIC(MODIFIER||||||||||1)	NA	NA	-
1	Chr01	12970203	NA	A	G	31.5	PASS	4	0,0,4,0	21	-39	1	2	NA	NA	NA	NA	NA	NA	NA	NA	NA	FALSE	NA	NA	NA	NA	NA	NA	0.05619835	NA	INTERGENIC(MODIFIER||||||||||1)	NA	NA	-
1	Chr01	12970217	NA	A	C	9.31	Qual	2	0,0,2,0	22	-33	1	2	NA	NA	NA	NA	NA	NA	NA	NA	NA	FALSE	NA	NA	NA	NA	NA	NA	0.0512	NA	INTERGENIC(MODIFIER||||||||||1)	NA	NA	-
1	Chr01	12970224	NA	A	G	9.31	Qual	2	0,0,2,0	22	-33	1	2	NA	NA	NA	NA	NA	NA	NA	NA	NA	FALSE	NA	NA	NA	NA	NA	NA	0.0512	NA	INTERGENIC(MODIFIER||||||||||1)	NA	NA	-
1	Chr01	12970238	NA	C	T	33	PASS	4	0,0,3,0	26	-36	1	2	NA	NA	NA	NA	NA	NA	NA	NA	NA	FALSE	NA	NA	NA	NA	NA	NA	0.04936864	NA	INTERGENIC(MODIFIER||||||||||1)	NA	NA	-
1	Chr01	12970299	NA	T	TTA	117	PASS	6	0,0,5,1	34	-52.5	1	2	NA	6,1.000000	NA	NA	NA	NA	NA	NA	NA	TRUE	NA	NA	NA	NA	NA	NA	0.1049857	NA	INTERGENIC(MODIFIER||||||||||1)	NA	NA	-
1	Chr01	12970313	NA	C	T	79.1	PASS	6	0,0,5,1	34	-45	1	2	NA	NA	NA	NA	NA	NA	NA	NA	NA	FALSE	NA	NA	NA	NA	NA	NA	0.06444468	NA	INTERGENIC(MODIFIER||||||||||1)	NA	NA	-
1	Chr01	12970355	NA	C	CGAA	86	PASS	4	0,0,3,1	39	-46.5	1	2	NA	4,1.000000	NA	NA	NA	NA	NA	NA	NA	TRUE	NA	NA	NA	NA	NA	NA	0.06617741	NA	INTERGENIC(MODIFIER||||||||||1)	NA	NA	-
1	Chr01	12970364	NA	T	A	84.5	SnpGap	4	0,0,3,1	39	-39	1	2	NA	NA	NA	NA	NA	NA	NA	NA	NA	FALSE	NA	NA	NA	NA	NA	NA	0.06617741	NA	INTERGENIC(MODIFIER||||||||||1)	NA	NA	-
1	Chr01	12971004	NA	A	C	52	PASS	17	0,0,10,4	15	-69	1	2	NA	NA	NA	NA	NA	NA	NA	NA	NA	FALSE	NA	NA	NA	NA	NA	NA	0.0254596	NA	INTERGENIC(MODIFIER||||||||||1)	NA	NA	-
1	Chr01	12971007	NA	T	C	47	PASS	16	1,0,9,5	15	-60	1	2	NA	NA	NA	NA	NA	NA	NA	NA	1,0.32,1,1	FALSE	NA	NA	NA	NA	-1.504458	NA	0.06357932	NA	INTERGENIC(MODIFIER||||||||||1)	NA	NA	-
1	Chr01	12971026	NA	A	G	38	PASS	14	0,0,8,6	12	-69	1	2	NA	NA	NA	NA	NA	NA	NA	NA	NA	FALSE	NA	NA	NA	NA	NA	NA	0.1625821	NA	INTERGENIC(MODIFIER||||||||||1)	NA	NA	-
1	Chr01	12971151	NA	TATATATATA	TATATATATACATATATATATATACATATATATA	22.6	PASS	14	0,0,3,3	15	-52.5	1	2	NA	3,0.214286	NA	NA	NA	NA	NA	NA	NA	TRUE	NA	NA	NA	NA	NA	NA	0.005354463	NA	INTERGENIC(MODIFIER||||||||||1)	NA	NA	-
1	Chr01	12971328	NA	A	T	102	PASS	14	0,0,4,10	19	-69	1	2	NA	NA	NA	NA	NA	NA	NA	NA	NA	FALSE	NA	NA	NA	NA	NA	NA	0.1661572	NA	INTERGENIC(MODIFIER||||||||||1)	NA	NA	-
1	Chr01	12971330	NA	T	A	48	PASS	14	1,4,3,6	19	-8.63	0.5032	1	NA	NA	NA	NA	NA	NA	NA	NA	1,0.24,1,1	FALSE	NA	NA	NA	NA	2.4	NA	0.1304428	NA	INTERGENIC(MODIFIER||||||||||1)	NA	NA	-
1	Chr01	12971482	NA	T	C	23	PASS	31	7,11,7,6	17	26	0.5	1	NA	NA	NA	NA	NA	NA	NA	NA	0.48,1,1,1	FALSE	NA	NA	NA	NA	0.9407529	NA	0.1436448	NA	INTERGENIC(MODIFIER||||||||||1)	NA	NA	-
1	Chr01	12973374	NA	G	T	19.8	PASS	6	0,1,4,1	16	-37	1	2	NA	NA	NA	NA	NA	NA	NA	NA	0.33,0.1,1,1	FALSE	NA	NA	NA	NA	-0.8217058	NA	0.08396358	NA	INTERGENIC(MODIFIER||||||||||1)	NA	NA	-
1	Chr01	12973427	NA	A	G	96	PASS	19	0,0,13,3	20	-75	1	2	NA	NA	NA	NA	NA	NA	NA	NA	NA	FALSE	NA	NA	NA	NA	NA	NA	0.1774971	NA	INTERGENIC(MODIFIER||||||||||1)	NA	NA	-
1	Chr01	12973604	NA	A	G	28.3	PASS	5	0,0,4,1	16	-42	1	2	NA	NA	NA	NA	NA	NA	NA	NA	NA	FALSE	NA	NA	NA	NA	NA	NA	0.04765629	NA	INTERGENIC(MODIFIER||||||||||1)	NA	NA	-
1	Chr01	12973958	NA	G	A	7.81	Qual	14	2,6,2,4	13	-7.05	0.5019	1	NA	NA	NA	NA	NA	NA	NA	NA	1,1,1,0.36	FALSE	NA	NA	NA	NA	0.7100469	NA	0.04545996	NA	INTERGENIC(MODIFIER||||||||||1)	NA	NA	-
1	Chr01	12974793	NA	T	A	23	PASS	23	10,7,6,0	28	26	0.5	1	NA	NA	NA	NA	NA	NA	NA	NA	0.12,0.2,1,0.13	FALSE	NA	NA	NA	NA	-1.505301	NA	0.1028839	NA	INTERGENIC(MODIFIER||||||||||1)	NA	NA	-
1	Chr01	12974940	NA	G	A	47	PASS	17	7,1,9,0	26	50	0.5	1	NA	NA	NA	NA	NA	NA	NA	NA	0.47,0.026,0.39,1	FALSE	NA	NA	NA	NA	-0.7216879	NA	0.04566421	NA	INTERGENIC(MODIFIER||||||||||1)	NA	NA	-
1	Chr01	12974948	NA	T	C	127	PASS	17	0,0,16,1	26	-78	1	2	NA	NA	NA	NA	NA	NA	NA	NA	NA	FALSE	NA	NA	NA	NA	NA	NA	0.07393359	NA	INTERGENIC(MODIFIER||||||||||1)	NA	NA	-
1	Chr01	12975087	NA	T	C	141	PASS	16	4,2,7,3	32	61	0.5	1	NA	NA	NA	NA	NA	NA	NA	NA	1,1,1,1	FALSE	NA	NA	NA	NA	1.681211	NA	0.007688873	NA	INTERGENIC(MODIFIER||||||||||1)	NA	NA	-
1	Chr01	12975089	NA	C	T	56	PASS	16	7,3,4,2	32	59	0.5	1	NA	NA	NA	NA	NA	NA	NA	NA	1,0.2,0.18,0.49	FALSE	NA	NA	NA	NA	-1.789676	NA	0.08593325	NA	INTERGENIC(MODIFIER||||||||||1)	NA	NA	-
1	Chr01	12975090	NA	G	A	53	PASS	17	7,4,4,2	31	56	0.5	1	NA	NA	NA	NA	NA	NA	NA	NA	1,0.29,0.19,1	FALSE	NA	NA	NA	NA	-1.356801	NA	0.08593325	NA	INTERGENIC(MODIFIER||||||||||1)	NA	NA	-
1	Chr01	12975235	NA	A	C	32	PASS	20	0,14,0,6	33	35	0.5	1	NA	NA	NA	NA	NA	NA	NA	NA	1,0.00064,1,0.29	FALSE	NA	NA	NA	NA	-1.77329	NA	0.09960516	NA	INTERGENIC(MODIFIER||||||||||1)	NA	NA	-
1	Chr01	12975263	NA	G	A	53	PASS	20	0,13,0,7	33	56	0.5	1	NA	NA	NA	NA	NA	NA	NA	NA	1,0.41,1,1	FALSE	NA	NA	NA	NA	-0.9509146	NA	0.06669452	NA	INTERGENIC(MODIFIER||||||||||1)	NA	NA	-
1	Chr01	12975306	NA	A	C	26	PASS	22	0,13,0,8	34	29	0.5	1	NA	NA	NA	NA	NA	NA	NA	NA	1,0.24,0.053,0.05	FALSE	NA	NA	NA	NA	-0.108631	NA	0.06903467	NA	INTERGENIC(MODIFIER||||||||||1)	NA	NA	-
1	Chr01	12975460	NA	G	A	51	PASS	8	0,0,0,8	20	-51	1	2	NA	NA	NA	NA	NA	NA	NA	NA	NA	FALSE	NA	NA	NA	NA	NA	NA	0.1229925	NA	INTERGENIC(MODIFIER||||||||||1)	NA	NA	-
1	Chr01	12975472	NA	C	G,T	7.9	Qual	7	0,0,0,7	19	-45	1	2	NA	NA	NA	NA	NA	NA	NA	NA	NA	FALSE	NA	NA	NA	NA	NA	NA	0.1099206	NA	INTERGENIC(MODIFIER||||||||||1),INTERGENIC(MODIFIER||||||||||2)	NA	NA	-
1	Chr01	12975484	NA	A	G	3.07	Qual	7	0,3,0,4	19	-14.2	0.5126	1	NA	NA	NA	NA	NA	NA	NA	NA	1,0.18,1,1	FALSE	NA	NA	NA	NA	-0.6486824	NA	0.08284584	NA	INTERGENIC(MODIFIER||||||||||1)	NA	NA	-
1	Chr01	12975657	NA	A	G	6.79	Qual	2	0,0,1,1	28	-33	1	2	NA	NA	NA	NA	NA	NA	NA	NA	NA	FALSE	NA	NA	NA	NA	NA	NA	0.0576	NA	INTERGENIC(MODIFIER||||||||||1)	NA	NA	-
1	Chr01	12975828	NA	C	T	67.5	PASS	4	0,0,3,1	30	-39	1	2	NA	NA	NA	NA	NA	NA	NA	NA	NA	FALSE	NA	NA	NA	NA	NA	NA	0.03801336	NA	INTERGENIC(MODIFIER||||||||||1)	NA	NA	-
1	Chr01	12975831	NA	T	G	49.5	PASS	4	0,0,3,1	30	-39	1	2	NA	NA	NA	NA	NA	NA	NA	NA	NA	FALSE	NA	NA	NA	NA	NA	NA	0.04568806	NA	INTERGENIC(MODIFIER||||||||||1)	NA	NA	-
1	Chr01	12975940	NA	T	C	53.5	PASS	5	0,0,3,1	27	-39	1	2	NA	NA	NA	NA	NA	NA	NA	NA	NA	FALSE	NA	NA	NA	NA	NA	NA	0.04050643	NA	INTERGENIC(MODIFIER||||||||||1)	NA	NA	-
1	Chr01	12975971	NA	G	T	87.3	PASS	6	0,0,4,1	34	-42	1	2	NA	NA	NA	NA	NA	NA	NA	NA	NA	FALSE	NA	NA	NA	NA	NA	NA	0.07760359	NA	INTERGENIC(MODIFIER||||||||||1)	NA	NA	-
1	Chr01	12976222	NA	T	C	20.8	PASS	2	0,0,0,2	29	-33	1	2	NA	NA	NA	NA	NA	NA	NA	NA	NA	FALSE	NA	NA	NA	NA	NA	NA	0.0288	NA	INTERGENIC(MODIFIER||||||||||1)	NA	NA	-
1	Chr01	12976265	NA	T	C	21	PASS	3	0,0,0,3	23	-36	1	2	NA	NA	NA	NA	NA	NA	NA	NA	NA	FALSE	NA	NA	NA	NA	NA	NA	0.03728401	NA	INTERGENIC(MODIFIER||||||||||1)	NA	NA	-
1	Chr01	12976333	NA	T	C	14.1	PASS	3	0,0,0,3	21	-36	1	2	NA	NA	NA	NA	NA	NA	NA	NA	NA	FALSE	NA	NA	NA	NA	NA	NA	0.04187638	NA	INTERGENIC(MODIFIER||||||||||1)	NA	NA	-
1	Chr01	12976530	NA	T	C	44.5	PASS	4	0,0,0,4	28	-39	1	2	NA	NA	NA	NA	NA	NA	NA	NA	NA	FALSE	NA	NA	NA	NA	NA	NA	0.02755283	NA	INTERGENIC(MODIFIER||||||||||1)	NA	NA	-
1	Chr01	12976593	NA	T	A	45	PASS	3	0,0,0,3	33	-36	1	2	NA	NA	NA	NA	NA	NA	NA	NA	NA	FALSE	NA	NA	NA	NA	NA	NA	0.0257087	NA	INTERGENIC(MODIFIER||||||||||1)	NA	NA	-
1	Chr01	12977811	NA	G	A	78	PASS	34	9,7,9,7	20	27	0.5	1	NA	NA	NA	NA	NA	NA	NA	NA	1,0.34,1,1	FALSE	NA	NA	NA	NA	-0.7726228	NA	0.1578521	NA	INTERGENIC(MODIFIER||||||||||1)	NA	NA	-
1	Chr01	12978027	NA	C	T	70	PASS	56	22,16,6,10	21	73	0.5	1	NA	NA	NA	NA	NA	NA	NA	NA	0.24,1,1,1	FALSE	NA	NA	NA	NA	0.67249	NA	0.1553058	NA	INTERGENIC(MODIFIER||||||||||1)	NA	NA	-
1	Chr01	12978065	NA	G	A	4.77	Qual	42	16,15,4,7	20	6.99	0.4999	1	NA	NA	NA	NA	NA	NA	NA	NA	0.49,0.22,0.3,1	FALSE	NA	NA	NA	NA	-0.08582236	NA	0.05527973	NA	INTERGENIC(MODIFIER||||||||||1)	NA	NA	-
1	Chr01	12978107	NA	C	T	58	PASS	22	0,0,6,12	11	-81	1	2	NA	NA	NA	NA	NA	NA	NA	NA	NA	FALSE	NA	NA	NA	NA	NA	NA	0.1816138	NA	INTERGENIC(MODIFIER||||||||||1)	NA	NA	-
1	Chr01	12978366	NA	C	T	148	PASS	52	11,18,13,10	28	151	0.5	1	NA	NA	NA	NA	NA	NA	NA	NA	0.26,0.12,0.35,1	FALSE	NA	NA	NA	NA	-0.1658182	NA	0.1600062	NA	INTERGENIC(MODIFIER||||||||||1)	NA	NA	-
1	Chr01	12978474	NA	C	A	27	PASS	78	31,28,13,4	20	30	0.5	1	NA	NA	NA	NA	NA	NA	NA	NA	0.099,0.017,1,0.022	FALSE	NA	NA	NA	NA	3.053943	NA	0.1475223	NA	INTERGENIC(MODIFIER||||||||||1)	NA	NA	-
1	Chr01	12978643	NA	C	T	46	PASS	19	9,2,4,3	19	20.1	0.5	1	NA	NA	NA	NA	NA	NA	NA	NA	0.33,1,1,1	FALSE	NA	NA	NA	NA	1.449067	NA	0.03421732	NA	INTERGENIC(MODIFIER||||||||||1)	NA	NA	-
1	Chr01	12982048	NA	T	A	27	PASS	52	17,17,9,8	18	30	0.5	1	NA	NA	NA	NA	NA	NA	NA	NA	1,1,0.47,1	FALSE	NA	NA	NA	NA	0.2697484	NA	0.1801959	NA	INTERGENIC(MODIFIER||||||||||1)	NA	NA	-
1	Chr01	12982082	NA	C	T	21	PASS	45	12,19,6,8	18	24	0.5	1	NA	NA	NA	NA	NA	NA	NA	NA	1,1,1,1	FALSE	NA	NA	NA	NA	-2.537507	NA	0.1665926	NA	INTERGENIC(MODIFIER||||||||||1)	NA	NA	-
1	Chr01	12982093	NA	A	G	6.2	Qual	46	12,20,5,9	18	8.65	0.4999	1	NA	NA	NA	NA	NA	NA	NA	NA	1,0.078,0.45,1	FALSE	NA	NA	NA	NA	1.444302	NA	0.1601332	NA	INTERGENIC(MODIFIER||||||||||1)	NA	NA	-
1	Chr01	12982128	NA	C	T	45	PASS	40	10,15,6,9	19	48	0.5	1	NA	NA	NA	NA	NA	NA	NA	NA	1,0.19,0.46,1	FALSE	NA	NA	NA	NA	-0.6425559	NA	0.1282637	NA	INTERGENIC(MODIFIER||||||||||1)	NA	NA	-
1	Chr01	12982389	NA	G	A	25	PASS	38	8,19,2,9	21	28	0.5	1	NA	NA	NA	NA	NA	NA	NA	NA	0.69,1,1,1	FALSE	NA	NA	NA	NA	-0.1609349	NA	0.1431572	NA	INTERGENIC(MODIFIER||||||||||1)	NA	NA	-
1	Chr01	12982399	NA	G	A	6.98	Qual	34	4,19,4,7	20	9.53	0.4999	1	NA	NA	NA	NA	NA	NA	NA	NA	0.39,0.2,0.085,1	FALSE	NA	NA	NA	NA	-0.625814	NA	0.08895604	NA	INTERGENIC(MODIFIER||||||||||1)	NA	NA	-
1	Chr01	12982429	NA	A	G	125	PASS	25	0,0,4,20	19	-99	1	2	NA	NA	NA	NA	NA	NA	NA	NA	NA	FALSE	NA	NA	NA	NA	NA	NA	0.03410285	NA	INTERGENIC(MODIFIER||||||||||1)	NA	NA	-
1	Chr01	12982773	NA	CCATGCAT	CCAT	49.4	PASS	4	0,0,1,2	33	-43.5	1	2	NA	4,1.000000	NA	NA	NA	NA	NA	NA	NA	TRUE	NA	NA	NA	NA	NA	NA	0.0313109	NA	INTERGENIC(MODIFIER||||||||||1)	NA	NA	-
1	Chr01	12982790	NA	T	C	66.5	SnpGap	4	0,0,2,2	31	-39	1	2	NA	NA	NA	NA	NA	NA	NA	NA	NA	FALSE	NA	NA	NA	NA	NA	NA	0.02649457	NA	INTERGENIC(MODIFIER||||||||||1)	NA	NA	-
1	Chr01	12982798	NA	C	A	43.5	PASS	4	0,0,2,2	31	-39	1	2	NA	NA	NA	NA	NA	NA	NA	NA	NA	FALSE	NA	NA	NA	NA	NA	NA	0.06617741	NA	INTERGENIC(MODIFIER||||||||||1)	NA	NA	-
1	Chr01	12982799	NA	T	C	58.5	PASS	4	0,0,2,2	31	-39	1	2	NA	NA	NA	NA	NA	NA	NA	NA	NA	FALSE	NA	NA	NA	NA	NA	NA	0.06733668	NA	INTERGENIC(MODIFIER||||||||||1)	NA	NA	-
1	Chr01	12982869	NA	TTA	TTAGTA	63.5	PASS	9	0,0,2,5	21	-55.5	1	2	NA	7,0.777778	NA	NA	NA	NA	NA	NA	NA	TRUE	NA	NA	NA	NA	NA	NA	0.01271247	NA	INTERGENIC(MODIFIER||||||||||1)	NA	NA	-
1	Chr01	12982880	NA	G	C	71.1	SnpGap	8	0,0,2,5	21	-48	1	2	NA	NA	NA	NA	NA	NA	NA	NA	NA	FALSE	NA	NA	NA	NA	NA	NA	0.01150316	NA	INTERGENIC(MODIFIER||||||||||1)	NA	NA	-
1	Chr01	12982931	NA	A	G	96	PASS	8	0,0,2,6	24	-51	1	2	NA	NA	NA	NA	NA	NA	NA	NA	NA	FALSE	NA	NA	NA	NA	NA	NA	0.002877827	NA	INTERGENIC(MODIFIER||||||||||1)	NA	NA	-
1	Chr01	12982944	NA	C	T	84	PASS	8	0,0,2,6	24	-51	1	2	NA	NA	NA	NA	NA	NA	NA	NA	NA	FALSE	NA	NA	NA	NA	NA	NA	0.01801411	NA	INTERGENIC(MODIFIER||||||||||1)	NA	NA	-
1	Chr01	12983004	NA	T	G	21	PASS	3	0,0,0,3	24	-36	1	2	NA	NA	NA	NA	NA	NA	NA	NA	NA	FALSE	NA	NA	NA	NA	NA	NA	0.03576709	NA	INTERGENIC(MODIFIER||||||||||1)	NA	NA	-
1	Chr01	12983086	NA	C	G	153	PASS	8	0,0,2,5	42	-48	1	2	NA	NA	NA	NA	NA	NA	NA	NA	NA	FALSE	NA	NA	NA	NA	NA	NA	0.03116561	NA	INTERGENIC(MODIFIER||||||||||1)	NA	NA	-
1	Chr01	12983162	NA	G	C	173	SnpGap	17	0,0,4,13	40	-78	1	2	NA	NA	NA	NA	NA	NA	NA	NA	NA	FALSE	NA	NA	NA	NA	NA	NA	0.1820359	NA	INTERGENIC(MODIFIER||||||||||1)	NA	NA	-
1	Chr01	12983166	NA	TTTAATT	TTT	214	PASS	17	0,0,4,13	40	-85.5	1	2	NA	17,1.000000	NA	NA	NA	NA	NA	NA	NA	TRUE	NA	NA	NA	NA	NA	NA	0.1349321	NA	INTERGENIC(MODIFIER||||||||||1)	NA	NA	-
1	Chr01	12983231	NA	CCTCTCTCTC	CCTCTCTCTCTCTC	214	PASS	19	0,0,5,13	35	-88.5	1	2	NA	18,0.947368	NA	NA	NA	NA	NA	NA	NA	TRUE	NA	NA	NA	NA	NA	NA	0.1575996	NA	INTERGENIC(MODIFIER||||||||||1)	NA	NA	-
1	Chr01	12983254	NA	A	G	222	PASS	19	0,0,5,14	35	-84	1	2	NA	NA	NA	NA	NA	NA	NA	NA	NA	FALSE	NA	NA	NA	NA	NA	NA	0.1917867	NA	INTERGENIC(MODIFIER||||||||||1)	NA	NA	-
1	Chr01	12983269	NA	G	A	222	PASS	19	0,0,5,14	33	-84	1	2	NA	NA	NA	NA	NA	NA	NA	NA	NA	FALSE	NA	NA	NA	NA	NA	NA	0.02720594	NA	INTERGENIC(MODIFIER||||||||||1)	NA	NA	-
1	Chr01	12983309	NA	CGGG	CGG	10.4	PASS	16	0,0,3,1	15	-46.5	1	2	NA	16,1.000000	NA	NA	NA	NA	NA	NA	NA	TRUE	NA	NA	NA	NA	NA	NA	0.0224989	NA	INTERGENIC(MODIFIER||||||||||1)	NA	NA	-
1	Chr01	12983341	NA	G	A	149	PASS	14	0,0,5,8	28	-66	1	2	NA	NA	NA	NA	NA	NA	NA	NA	NA	FALSE	NA	NA	NA	NA	NA	NA	0.07873358	NA	INTERGENIC(MODIFIER||||||||||1)	NA	NA	-
1	Chr01	12983362	NA	A	G	70.1	PASS	7	0,0,3,4	25	-48	1	2	NA	NA	NA	NA	NA	NA	NA	NA	NA	FALSE	NA	NA	NA	NA	NA	NA	0.07033119	NA	INTERGENIC(MODIFIER||||||||||1)	NA	NA	-
1	Chr01	12983367	NA	A	C	76.1	PASS	7	0,0,3,4	25	-48	1	2	NA	NA	NA	NA	NA	NA	NA	NA	NA	FALSE	NA	NA	NA	NA	NA	NA	0.1115175	NA	INTERGENIC(MODIFIER||||||||||1)	NA	NA	-
1	Chr01	12983433	NA	A	T	17.6	PASS	4	0,0,3,1	15	-39	1	2	NA	NA	NA	NA	NA	NA	NA	NA	NA	FALSE	NA	NA	NA	NA	NA	NA	0.0224989	NA	INTERGENIC(MODIFIER||||||||||1)	NA	NA	-
1	Chr01	12983522	NA	A	G	9.49	Qual	3	0,0,1,2	14	-36	1	2	NA	NA	NA	NA	NA	NA	NA	NA	NA	FALSE	NA	NA	NA	NA	NA	NA	0.05498856	NA	INTERGENIC(MODIFIER||||||||||1)	NA	NA	-
1	Chr01	12983545	NA	C	G	33.5	PASS	4	0,0,1,3	20	-39	1	2	NA	NA	NA	NA	NA	NA	NA	NA	NA	FALSE	NA	NA	NA	NA	NA	NA	0.05878212	NA	INTERGENIC(MODIFIER||||||||||1)	NA	NA	-
1	Chr01	12983600	NA	A	G	136	PASS	8	0,0,3,5	30	-51	1	2	NA	NA	NA	NA	NA	NA	NA	NA	NA	FALSE	NA	NA	NA	NA	NA	NA	0.10082	NA	INTERGENIC(MODIFIER||||||||||1)	NA	NA	-
1	Chr01	12983650	NA	G	A	148	PASS	10	0,0,3,6	30	-54	1	2	NA	NA	NA	NA	NA	NA	NA	NA	NA	FALSE	NA	NA	NA	NA	NA	NA	0.127362	NA	INTERGENIC(MODIFIER||||||||||1)	NA	NA	-
1	Chr01	12983716	NA	G	C	45.5	PASS	4	0,0,1,3	24	-39	1	2	NA	NA	NA	NA	NA	NA	NA	NA	NA	FALSE	NA	NA	NA	NA	NA	NA	0.07792673	NA	INTERGENIC(MODIFIER||||||||||1)	NA	NA	-
1	Chr01	12983744	NA	C	T	17.1	PASS	3	0,0,0,3	22	-36	1	2	NA	NA	NA	NA	NA	NA	NA	NA	NA	FALSE	NA	NA	NA	NA	NA	NA	0.05870764	NA	INTERGENIC(MODIFIER||||||||||1)	NA	NA	-
1	Chr01	12983786	NA	C	T	6.17	Qual	4	0,0,1,2	13	-36	1	2	NA	NA	NA	NA	NA	NA	NA	NA	NA	FALSE	NA	NA	NA	NA	NA	NA	0.02438635	NA	INTERGENIC(MODIFIER||||||||||1)	NA	NA	-
1	Chr01	12983787	NA	C	G	6.17	Qual	3	0,0,1,2	13	-36	1	2	NA	NA	NA	NA	NA	NA	NA	NA	NA	FALSE	NA	NA	NA	NA	NA	NA	0.0257087	NA	INTERGENIC(MODIFIER||||||||||1)	NA	NA	-
1	Chr01	12983795	NA	A	G	61.3	PASS	6	0,0,2,3	23	-42	1	2	NA	NA	NA	NA	NA	NA	NA	NA	NA	FALSE	NA	NA	NA	NA	NA	NA	0.06649473	NA	INTERGENIC(MODIFIER||||||||||1)	NA	NA	-
1	Chr01	12983883	NA	A	G	135	PASS	10	0,0,2,8	29	-57	1	2	NA	NA	NA	NA	NA	NA	NA	NA	NA	FALSE	NA	NA	NA	NA	NA	NA	0.1389132	NA	INTERGENIC(MODIFIER||||||||||1)	NA	NA	-
1	Chr01	12983943	NA	CAAAAAAAAA	CAAAAAAA	22	PASS	5	0,0,0,4	29	-46.5	1	2	NA	4,0.800000	NA	NA	NA	NA	NA	NA	NA	TRUE	NA	NA	NA	NA	NA	NA	0.07994179	NA	INTERGENIC(MODIFIER||||||||||1)	NA	NA	-
1	Chr01	12983966	NA	A	C	50.5	PASS	4	0,0,0,4	29	-39	1	2	NA	NA	NA	NA	NA	NA	NA	NA	NA	FALSE	NA	NA	NA	NA	NA	NA	0.07863512	NA	INTERGENIC(MODIFIER||||||||||1)	NA	NA	-
1	Chr01	12983977	NA	G	A	34.5	PASS	4	0,0,0,4	29	-39	1	2	NA	NA	NA	NA	NA	NA	NA	NA	NA	FALSE	NA	NA	NA	NA	NA	NA	0.07993221	NA	INTERGENIC(MODIFIER||||||||||1)	NA	NA	-
1	Chr01	12984808	NA	T	G	90.1	PASS	7	0,0,2,4	31	-45	1	2	NA	NA	NA	NA	NA	NA	NA	NA	NA	FALSE	NA	NA	NA	NA	NA	NA	0.04545996	NA	INTERGENIC(MODIFIER||||||||||1)	NA	NA	-
1	Chr01	12984874	NA	A	G	138	PASS	25	0,0,13,11	20	-99	1	2	NA	NA	NA	NA	NA	NA	NA	NA	NA	FALSE	NA	NA	NA	NA	NA	NA	0.24892	NA	INTERGENIC(MODIFIER||||||||||1)	NA	NA	-
1	Chr01	12984913	NA	A	G	170	PASS	27	0,0,14,13	21	-108	1	2	NA	NA	NA	NA	NA	NA	NA	NA	NA	FALSE	NA	NA	NA	NA	NA	NA	0.02527123	NA	INTERGENIC(MODIFIER||||||||||1)	NA	NA	-
1	Chr01	12984937	NA	A	T	165	PASS	27	0,0,13,13	19	-105	1	2	NA	NA	NA	NA	NA	NA	NA	NA	NA	FALSE	NA	NA	NA	NA	NA	NA	0.09801205	NA	INTERGENIC(MODIFIER||||||||||1)	NA	NA	-
1	Chr01	12984961	NA	G	A	159	PASS	25	0,0,13,12	21	-102	1	2	NA	NA	NA	NA	NA	NA	NA	NA	NA	FALSE	NA	NA	NA	NA	NA	NA	0.08110864	NA	INTERGENIC(MODIFIER||||||||||1)	NA	NA	-
1	Chr01	12985033	NA	GTTT	GTTTT	35.5	PASS	11	0,0,3,4	25	-55.5	1	2	NA	10,0.909091	NA	NA	NA	NA	NA	NA	NA	TRUE	NA	NA	NA	NA	NA	NA	0.01302965	NA	INTERGENIC(MODIFIER||||||||||1)	NA	NA	-
1	Chr01	12985044	NA	A	G	113	SnpGap	11	0,0,4,6	26	-57	1	2	NA	NA	NA	NA	NA	NA	NA	NA	NA	FALSE	NA	NA	NA	NA	NA	NA	0.07920224	NA	INTERGENIC(MODIFIER||||||||||1)	NA	NA	-
1	Chr01	12985046	NA	T	C	105	SnpGap	11	0,0,4,6	26	-57	1	2	NA	NA	NA	NA	NA	NA	NA	NA	NA	FALSE	NA	NA	NA	NA	NA	NA	0.08507452	NA	INTERGENIC(MODIFIER||||||||||1)	NA	NA	-
1	Chr01	12985058	NA	A	C	133	PASS	11	0,0,4,6	27	-57	1	2	NA	NA	NA	NA	NA	NA	NA	NA	NA	FALSE	NA	NA	NA	NA	NA	NA	0.1078812	NA	INTERGENIC(MODIFIER||||||||||1)	NA	NA	-
1	Chr01	12985061	NA	T	C	97	PASS	11	0,0,4,6	27	-57	1	2	NA	NA	NA	NA	NA	NA	NA	NA	NA	FALSE	NA	NA	NA	NA	NA	NA	0.1078812	NA	INTERGENIC(MODIFIER||||||||||1)	NA	NA	-
1	Chr01	12985132	NA	C	G	172	PASS	12	0,0,3,9	32	-63	1	2	NA	NA	NA	NA	NA	NA	NA	NA	NA	FALSE	NA	NA	NA	NA	NA	NA	0.02249032	NA	INTERGENIC(MODIFIER||||||||||1)	NA	NA	-
1	Chr01	12985162	NA	G	C	141	PASS	11	0,0,1,9	31	-57	1	2	NA	NA	NA	NA	NA	NA	NA	NA	NA	FALSE	NA	NA	NA	NA	NA	NA	0.03422942	NA	INTERGENIC(MODIFIER||||||||||1)	NA	NA	-
1	Chr01	12985176	NA	G	C	136	PASS	11	0,0,1,9	31	-57	1	2	NA	NA	NA	NA	NA	NA	NA	NA	NA	FALSE	NA	NA	NA	NA	NA	NA	0.03265547	NA	INTERGENIC(MODIFIER||||||||||1)	NA	NA	-
1	Chr01	12985356	NA	C	T	6.02	Qual	3	0,0,1,1	26	-33	1	2	NA	NA	NA	NA	NA	NA	NA	NA	NA	FALSE	NA	NA	NA	NA	NA	NA	0.0608	NA	INTERGENIC(MODIFIER||||||||||1)	NA	NA	-
1	Chr01	12985369	NA	C	T	4.61	Qual	3	0,0,1,1	26	-33	1	2	NA	NA	NA	NA	NA	NA	NA	NA	NA	FALSE	NA	NA	NA	NA	NA	NA	0.0288	NA	INTERGENIC(MODIFIER||||||||||1)	NA	NA	-
1	Chr01	12985492	NA	C	T	28.5	PASS	4	0,0,3,1	31	-39	1	2	NA	NA	NA	NA	NA	NA	NA	NA	NA	FALSE	NA	NA	NA	NA	NA	NA	0.08050644	NA	INTERGENIC(MODIFIER||||||||||1)	NA	NA	-
1	Chr01	12985493	NA	T	C	28.5	PASS	5	0,0,3,1	31	-39	1	2	NA	NA	NA	NA	NA	NA	NA	NA	NA	FALSE	NA	NA	NA	NA	NA	NA	0.07930802	NA	INTERGENIC(MODIFIER||||||||||1)	NA	NA	-
1	Chr01	12985502	NA	C	A	90.1	PASS	7	0,0,5,2	29	-48	1	2	NA	NA	NA	NA	NA	NA	NA	NA	NA	FALSE	NA	NA	NA	NA	NA	NA	0.09451827	NA	INTERGENIC(MODIFIER||||||||||1)	NA	NA	-
1	Chr01	12985544	NA	AGG	AG	145	PASS	11	0,0,6,4	29	-64.5	1	2	NA	10,0.909091	NA	NA	NA	NA	NA	NA	NA	TRUE	NA	NA	NA	NA	NA	NA	0.05667444	NA	INTERGENIC(MODIFIER||||||||||1)	NA	NA	-
1	Chr01	12985593	NA	T	G	153	PASS	13	0,0,8,5	26	-66	1	2	NA	NA	NA	NA	NA	NA	NA	NA	NA	FALSE	NA	NA	NA	NA	NA	NA	0.02540837	NA	INTERGENIC(MODIFIER||||||||||1)	NA	NA	-
1	Chr01	12985598	NA	G	A	158	PASS	13	0,0,8,5	26	-66	1	2	NA	NA	NA	NA	NA	NA	NA	NA	NA	FALSE	NA	NA	NA	NA	NA	NA	0.01735214	NA	INTERGENIC(MODIFIER||||||||||1)	NA	NA	-
1	Chr01	12985610	NA	A	G	157	PASS	13	0,0,8,5	26	-66	1	2	NA	NA	NA	NA	NA	NA	NA	NA	NA	FALSE	NA	NA	NA	NA	NA	NA	0.0702581	NA	INTERGENIC(MODIFIER||||||||||1)	NA	NA	-
1	Chr01	12985669	NA	C	A	38.5	PASS	5	0,0,2,2	25	-39	1	2	NA	NA	NA	NA	NA	NA	NA	NA	NA	FALSE	NA	NA	NA	NA	NA	NA	0.0574953	NA	INTERGENIC(MODIFIER||||||||||1)	NA	NA	-
1	Chr01	12986012	NA	G	A	222	PASS	14	0,0,8,4	41	-63	1	2	NA	NA	NA	NA	NA	NA	NA	NA	NA	FALSE	NA	NA	NA	NA	NA	NA	0.03363156	NA	INTERGENIC(MODIFIER||||||||||1)	NA	NA	-
1	Chr01	12986028	NA	C	A	222	PASS	17	0,0,10,5	42	-72	1	2	NA	NA	NA	NA	NA	NA	NA	NA	NA	FALSE	NA	NA	NA	NA	NA	NA	0.03685493	NA	INTERGENIC(MODIFIER||||||||||1)	NA	NA	-
1	Chr01	12986039	NA	TATTAATTA	TATTA	214	PASS	18	0,0,11,7	44	-88.5	1	2	NA	18,1.000000	NA	NA	NA	NA	NA	NA	NA	TRUE	NA	NA	NA	NA	NA	NA	0.08429711	NA	INTERGENIC(MODIFIER||||||||||1)	NA	NA	-
1	Chr01	12986181	NA	T	C	222	PASS	38	0,0,23,14	39	-138	1	2	NA	NA	NA	NA	NA	NA	NA	NA	NA	FALSE	NA	NA	NA	NA	NA	NA	0.1782386	NA	INTERGENIC(MODIFIER||||||||||1)	NA	NA	-
1	Chr01	12986216	NA	G	A	222	PASS	31	0,0,15,11	33	-105	1	2	NA	NA	NA	NA	NA	NA	NA	NA	NA	FALSE	NA	NA	NA	NA	NA	NA	0.2216156	NA	INTERGENIC(MODIFIER||||||||||1)	NA	NA	-
1	Chr01	12986226	NA	A	T	222	PASS	29	0,0,14,11	32	-102	1	2	NA	NA	NA	NA	NA	NA	NA	NA	NA	FALSE	NA	NA	NA	NA	NA	NA	0.2526766	NA	INTERGENIC(MODIFIER||||||||||1)	NA	NA	-
1	Chr01	12986341	NA	C	T	222	PASS	16	0,0,7,8	40	-72	1	2	NA	NA	NA	NA	NA	NA	NA	NA	NA	FALSE	NA	NA	NA	NA	NA	NA	0.1134218	NA	INTERGENIC(MODIFIER||||||||||1)	NA	NA	-
1	Chr01	12986343	NA	A	T	222	PASS	15	0,1,7,7	40	-41	1	2	NA	NA	NA	NA	NA	NA	NA	NA	1,0.45,1,1	FALSE	NA	NA	NA	NA	-1.735913	NA	0.06624056	NA	INTERGENIC(MODIFIER||||||||||1)	NA	NA	-
1	Chr01	12986830	NA	G	A	195	PASS	13	0,0,7,5	29	-63	1	2	NA	NA	NA	NA	NA	NA	NA	NA	NA	FALSE	NA	NA	NA	NA	NA	NA	0.005371061	NA	INTERGENIC(MODIFIER||||||||||1)	NA	NA	-
1	Chr01	12986842	NA	G	A	215	PASS	16	0,0,8,6	31	-69	1	2	NA	NA	NA	NA	NA	NA	NA	NA	NA	FALSE	NA	NA	NA	NA	NA	NA	0.04653945	NA	INTERGENIC(MODIFIER||||||||||1)	NA	NA	-
1	Chr01	12986855	NA	C	T	222	PASS	17	0,0,9,8	32	-78	1	2	NA	NA	NA	NA	NA	NA	NA	NA	NA	FALSE	NA	NA	NA	NA	NA	NA	0.1829344	NA	INTERGENIC(MODIFIER||||||||||1)	NA	NA	-
1	Chr01	12986900	NA	AAATAA	AAA	214	PASS	24	0,0,12,12	36	-107	1	2	NA	24,1.000000	NA	NA	NA	NA	NA	NA	NA	TRUE	NA	NA	NA	NA	NA	NA	0.03500915	NA	INTERGENIC(MODIFIER||||||||||1)	NA	NA	-
1	Chr01	12986981	NA	T	G	222	PASS	15	0,0,7,8	39	-72	1	2	NA	NA	NA	NA	NA	NA	NA	NA	NA	FALSE	NA	NA	NA	NA	NA	NA	0.1534354	NA	INTERGENIC(MODIFIER||||||||||1)	NA	NA	-
1	Chr01	12987016	NA	A	C	179	PASS	17	0,0,9,6	29	-72	1	2	NA	NA	NA	NA	NA	NA	NA	NA	NA	FALSE	NA	NA	NA	NA	NA	NA	0.09062096	NA	INTERGENIC(MODIFIER||||||||||1)	NA	NA	-
1	Chr01	12987047	NA	G	C	152	PASS	16	0,0,8,7	22	-72	1	2	NA	NA	NA	NA	NA	NA	NA	NA	NA	FALSE	NA	NA	NA	NA	NA	NA	0.160345	NA	INTERGENIC(MODIFIER||||||||||1)	NA	NA	-
1	Chr01	12987056	NA	G	T	164	PASS	17	0,0,7,9	25	-75	1	2	NA	NA	NA	NA	NA	NA	NA	NA	NA	FALSE	NA	NA	NA	NA	NA	NA	0.170839	NA	INTERGENIC(MODIFIER||||||||||1)	NA	NA	-
1	Chr01	12987061	NA	A	C	178	PASS	16	0,0,7,9	25	-75	1	2	NA	NA	NA	NA	NA	NA	NA	NA	NA	FALSE	NA	NA	NA	NA	NA	NA	0.1622917	NA	INTERGENIC(MODIFIER||||||||||1)	NA	NA	-
1	Chr01	12987085	NA	TTGTGTGT	TTGTGT	214	PASS	19	0,0,7,11	30	-88.5	1	2	NA	19,1.000000	NA	NA	NA	NA	NA	NA	NA	TRUE	NA	NA	NA	NA	NA	NA	0.1771188	NA	INTERGENIC(MODIFIER||||||||||1)	NA	NA	-
1	Chr01	12987249	NA	ATT	AT	81	PASS	10	0,0,1,3	42	-46.5	1	2	NA	10,1.000000	NA	NA	NA	NA	NA	NA	NA	TRUE	NA	NA	NA	NA	NA	NA	0.0343565	NA	INTERGENIC(MODIFIER||||||||||1)	NA	NA	-
1	Chr01	12987256	NA	C	A	175	SnpGap	9	0,0,3,6	37	-54	1	2	NA	NA	NA	NA	NA	NA	NA	NA	NA	FALSE	NA	NA	NA	NA	NA	NA	0.1282706	NA	INTERGENIC(MODIFIER||||||||||1)	NA	NA	-
1	Chr01	12987261	NA	C	T	186	SnpGap	9	0,0,3,6	37	-54	1	2	NA	NA	NA	NA	NA	NA	NA	NA	NA	FALSE	NA	NA	NA	NA	NA	NA	0.1292984	NA	INTERGENIC(MODIFIER||||||||||1)	NA	NA	-
1	Chr01	12987292	NA	C	T	68.5	PASS	5	0,0,1,3	30	-39	1	2	NA	NA	NA	NA	NA	NA	NA	NA	NA	FALSE	NA	NA	NA	NA	NA	NA	0.03555881	NA	INTERGENIC(MODIFIER||||||||||1)	NA	NA	-
1	Chr01	12987374	NA	C	T	33	PASS	8	0,0,2,6	12	-51	1	2	NA	NA	NA	NA	NA	NA	NA	NA	NA	FALSE	NA	NA	NA	NA	NA	NA	0.04484124	NA	INTERGENIC(MODIFIER||||||||||1)	NA	NA	-
1	Chr01	12987387	NA	T	C	115	PASS	13	0,0,7,6	20	-66	1	2	NA	NA	NA	NA	NA	NA	NA	NA	NA	FALSE	NA	NA	NA	NA	NA	NA	0.156499	NA	INTERGENIC(MODIFIER||||||||||1)	NA	NA	-
1	Chr01	12987409	NA	A	G	203	PASS	20	0,0,10,8	27	-81	1	2	NA	NA	NA	NA	NA	NA	NA	NA	NA	FALSE	NA	NA	NA	NA	NA	NA	0.1410847	NA	INTERGENIC(MODIFIER||||||||||1)	NA	NA	-
1	Chr01	12987432	NA	G	A	222	PASS	22	0,0,12,10	31	-93	1	2	NA	NA	NA	NA	NA	NA	NA	NA	NA	FALSE	NA	NA	NA	NA	NA	NA	0.1805351	NA	INTERGENIC(MODIFIER||||||||||1)	NA	NA	-
1	Chr01	12987455	NA	T	TA	214	PASS	25	0,0,13,11	33	-107	1	2	NA	24,0.960000	NA	NA	NA	NA	NA	NA	NA	TRUE	NA	NA	NA	NA	NA	NA	0.04846359	NA	INTERGENIC(MODIFIER||||||||||1)	NA	NA	-
1	Chr01	12987500	NA	ATTTTTT	ATTTTT	113	PASS	30	0,0,11,10	45	-97.5	1	2	NA	27,0.900000	NA	NA	NA	NA	NA	NA	NA	TRUE	NA	NA	NA	NA	NA	NA	0.04420869	NA	INTERGENIC(MODIFIER||||||||||1)	NA	NA	-
1	Chr01	12987671	NA	T	G	222	PASS	19	0,0,10,9	43	-84	1	2	NA	NA	NA	NA	NA	NA	NA	NA	NA	FALSE	NA	NA	NA	NA	NA	NA	0.1744334	NA	INTERGENIC(MODIFIER||||||||||1)	NA	NA	-
1	Chr01	12987731	NA	T	C	222	PASS	22	0,0,8,13	44	-90	1	2	NA	NA	NA	NA	NA	NA	NA	NA	NA	FALSE	NA	NA	NA	NA	NA	NA	0.2011898	NA	INTERGENIC(MODIFIER||||||||||1)	NA	NA	-
1	Chr01	12987850	NA	GAAAAA	GAAAAAA	122	PASS	15	0,0,7,7	46	-76.5	1	2	NA	14,0.933333	NA	NA	NA	NA	NA	NA	NA	TRUE	NA	NA	NA	NA	NA	NA	0.07460256	NA	INTERGENIC(MODIFIER||||||||||1)	NA	NA	-
1	Chr01	12987886	NA	C	T	222	PASS	16	0,0,10,5	45	-72	1	2	NA	NA	NA	NA	NA	NA	NA	NA	NA	FALSE	NA	NA	NA	NA	NA	NA	0.09658227	NA	INTERGENIC(MODIFIER||||||||||1)	NA	NA	-
1	Chr01	12987947	NA	A	ATGGGTCATCTG	214	PASS	11	0,0,6,4	45	-64.5	1	2	NA	10,0.909091	NA	NA	NA	NA	NA	NA	NA	TRUE	NA	NA	NA	NA	NA	NA	0.0080839	NA	INTERGENIC(MODIFIER||||||||||1)	NA	NA	-
1	Chr01	12988012	NA	AAGGAG	AAG	58.4	PASS	4	0,0,1,2	46	-43.5	1	2	NA	3,0.750000	NA	NA	NA	NA	NA	NA	NA	TRUE	NA	NA	NA	NA	NA	NA	0.0313109	NA	INTERGENIC(MODIFIER||||||||||1)	NA	NA	-
1	Chr01	12988064	NA	A	G	60	PASS	3	0,0,1,2	33	-36	1	2	NA	NA	NA	NA	NA	NA	NA	NA	NA	FALSE	NA	NA	NA	NA	NA	NA	0.03728401	NA	INTERGENIC(MODIFIER||||||||||1)	NA	NA	-
1	Chr01	12988172	NA	G	A	221	PASS	26	0,0,21,5	31	-105	1	2	NA	NA	NA	NA	NA	NA	NA	NA	NA	FALSE	NA	NA	NA	NA	NA	NA	0.2424366	NA	INTERGENIC(MODIFIER||||||||||1)	NA	NA	-
1	Chr01	12988182	NA	G	T	222	PASS	27	0,0,20,6	31	-105	1	2	NA	NA	NA	NA	NA	NA	NA	NA	NA	FALSE	NA	NA	NA	NA	NA	NA	0.07734138	NA	INTERGENIC(MODIFIER||||||||||1)	NA	NA	-
1	Chr01	12988220	NA	A	T	222	PASS	34	0,0,25,8	31	-126	1	2	NA	NA	NA	NA	NA	NA	NA	NA	NA	FALSE	NA	NA	NA	NA	NA	NA	0.1724334	NA	INTERGENIC(MODIFIER||||||||||1)	NA	NA	-
1	Chr01	12988293	NA	T	C	222	PASS	29	0,0,15,13	35	-111	1	2	NA	NA	NA	NA	NA	NA	NA	NA	NA	FALSE	NA	NA	NA	NA	NA	NA	0.2719291	NA	INTERGENIC(MODIFIER||||||||||1)	NA	NA	-
1	Chr01	12988301	NA	G	A	222	PASS	26	0,0,13,13	37	-105	1	2	NA	NA	NA	NA	NA	NA	NA	NA	NA	FALSE	NA	NA	NA	NA	NA	NA	0.1699517	NA	INTERGENIC(MODIFIER||||||||||1)	NA	NA	-
1	Chr01	12988419	NA	GTTTTT	GTTTTTT	94.5	PASS	36	0,0,11,7	33	-88.5	1	2	NA	33,0.916667	NA	NA	NA	NA	NA	NA	NA	TRUE	NA	NA	NA	NA	NA	NA	0.1348829	NA	INTERGENIC(MODIFIER||||||||||1)	NA	NA	-
1	Chr01	12988446	NA	C	T	222	PASS	34	0,0,17,15	26	-123	1	2	NA	NA	NA	NA	NA	NA	NA	NA	NA	FALSE	NA	NA	NA	NA	NA	NA	0.2919205	NA	INTERGENIC(MODIFIER||||||||||1)	NA	NA	-
1	Chr01	12988452	NA	G	A	222	PASS	36	0,0,16,17	25	-126	1	2	NA	NA	NA	NA	NA	NA	NA	NA	NA	FALSE	NA	NA	NA	NA	NA	NA	0.1621586	NA	INTERGENIC(MODIFIER||||||||||1)	NA	NA	-
1	Chr01	12988461	NA	T	C	207	PASS	33	0,0,14,18	24	-123	1	2	NA	NA	NA	NA	NA	NA	NA	NA	NA	FALSE	NA	NA	NA	NA	NA	NA	0.2234213	NA	INTERGENIC(MODIFIER||||||||||1)	NA	NA	-
1	Chr01	12988480	NA	TC	T	125	PASS	30	0,0,5,9	26	-76.5	1	2	NA	29,0.966667	NA	NA	NA	NA	NA	NA	NA	TRUE	NA	NA	NA	NA	NA	NA	0.1534872	NA	INTERGENIC(MODIFIER||||||||||1)	NA	NA	-
1	Chr01	12988492	NA	G	C	220	PASS	31	0,0,12,17	24	-114	1	2	NA	NA	NA	NA	NA	NA	NA	NA	NA	FALSE	NA	NA	NA	NA	NA	NA	0.06652465	NA	INTERGENIC(MODIFIER||||||||||1)	NA	NA	-
1	Chr01	12988534	NA	TGGGG	TGGG	183	PASS	29	0,0,7,22	38	-122	1	2	NA	29,1.000000	NA	NA	NA	NA	NA	NA	NA	TRUE	NA	NA	NA	NA	NA	NA	0.01619155	NA	INTERGENIC(MODIFIER||||||||||1)	NA	NA	-
1	Chr01	12988577	NA	A	C	222	PASS	31	0,0,8,21	40	-114	1	2	NA	NA	NA	NA	NA	NA	NA	NA	NA	FALSE	NA	NA	NA	NA	NA	NA	0.07177198	NA	INTERGENIC(MODIFIER||||||||||1)	NA	NA	-
1	Chr01	12988662	NA	A	T	222	PASS	22	0,0,9,12	32	-90	1	2	NA	NA	NA	NA	NA	NA	NA	NA	NA	FALSE	NA	NA	NA	NA	NA	NA	0.1334969	NA	INTERGENIC(MODIFIER||||||||||1)	NA	NA	-
1	Chr01	12988683	NA	C	T	222	PASS	24	0,0,9,15	32	-99	1	2	NA	NA	NA	NA	NA	NA	NA	NA	NA	FALSE	NA	NA	NA	NA	NA	NA	0.2494088	NA	INTERGENIC(MODIFIER||||||||||1)	NA	NA	-
1	Chr01	12988720	NA	AT	ATAGCT	122	PASS	21	0,0,2,3	37	-49.5	1	2	NA	19,0.904762	NA	NA	NA	NA	NA	NA	NA	TRUE	NA	NA	NA	NA	NA	NA	0.0174135	NA	INTERGENIC(MODIFIER||||||||||1)	NA	NA	-
1	Chr01	12988758	NA	C	G	222	SnpGap	25	0,0,10,15	30	-102	1	2	NA	NA	NA	NA	NA	NA	NA	NA	NA	FALSE	NA	NA	NA	NA	NA	NA	0.1667619	NA	INTERGENIC(MODIFIER||||||||||1)	NA	NA	-
1	Chr01	12988764	NA	TAA	TAAA	83.5	PASS	25	0,0,3,6	23	-61.5	1	2	NA	21,0.840000	NA	NA	NA	NA	NA	NA	NA	TRUE	NA	NA	NA	NA	NA	NA	0.1192831	NA	INTERGENIC(MODIFIER||||||||||1)	NA	NA	-
1	Chr01	12988809	NA	G	C	215	PASS	28	0,0,11,17	27	-111	1	2	NA	NA	NA	NA	NA	NA	NA	NA	NA	FALSE	NA	NA	NA	NA	NA	NA	0.03425722	NA	INTERGENIC(MODIFIER||||||||||1)	NA	NA	-
1	Chr01	12988862	NA	C	G	219	PASS	36	0,0,16,19	25	-132	1	2	NA	NA	NA	NA	NA	NA	NA	NA	NA	FALSE	NA	NA	NA	NA	NA	NA	0.1327345	NA	INTERGENIC(MODIFIER||||||||||1)	NA	NA	-
1	Chr01	12988873	NA	A	G	222	SnpGap	38	0,0,18,18	26	-135	1	2	NA	NA	NA	NA	NA	NA	NA	NA	NA	FALSE	NA	NA	NA	NA	NA	NA	0.302534	NA	INTERGENIC(MODIFIER||||||||||1)	NA	NA	-
1	Chr01	12988882	NA	CAAAA	CAAA	163	PASS	41	0,0,22,17	28	-152	1	2	NA	39,0.951219	NA	NA	NA	NA	NA	NA	NA	TRUE	NA	NA	NA	NA	NA	NA	0.1550153	NA	INTERGENIC(MODIFIER||||||||||1)	NA	NA	-
1	Chr01	12988918	NA	C	T	222	PASS	36	0,0,20,15	30	-132	1	2	NA	NA	NA	NA	NA	NA	NA	NA	NA	FALSE	NA	NA	NA	NA	NA	NA	0.00675001	NA	INTERGENIC(MODIFIER||||||||||1)	NA	NA	-
1	Chr01	12988960	NA	G	A	222	PASS	35	0,0,25,9	36	-129	1	2	NA	NA	NA	NA	NA	NA	NA	NA	NA	FALSE	NA	NA	NA	NA	NA	NA	0.2465107	NA	INTERGENIC(MODIFIER||||||||||1)	NA	NA	-
1	Chr01	12989487	NA	C	T	222	PASS	22	0,0,12,10	47	-93	1	2	NA	NA	NA	NA	NA	NA	NA	NA	NA	FALSE	NA	NA	NA	NA	NA	NA	0.2057684	NA	INTERGENIC(MODIFIER||||||||||1)	NA	NA	-
1	Chr01	12989853	NA	G	A	222	PASS	19	0,0,9,9	46	-81	1	2	NA	NA	NA	NA	NA	NA	NA	NA	NA	FALSE	NA	NA	NA	NA	NA	NA	0.08256563	NA	INTERGENIC(MODIFIER||||||||||1)	NA	NA	-
1	Chr01	12989973	NA	ACCCCC	ACCCC	58.6	PASS	7	0,0,3,3	49	-52.5	1	2	NA	6,0.857143	NA	NA	NA	NA	NA	NA	NA	TRUE	NA	NA	NA	NA	NA	NA	0.05621191	NA	INTERGENIC(MODIFIER||||||||||1)	NA	NA	-
1	Chr01	12990060	NA	G	A	212	PASS	12	0,0,8,3	43	-60	1	2	NA	NA	NA	NA	NA	NA	NA	NA	NA	FALSE	NA	NA	NA	NA	NA	NA	0.08998719	NA	INTERGENIC(MODIFIER||||||||||1)	NA	NA	-
1	Chr01	12990980	NA	CGGGGG	CGGGG	127	PASS	22	0,0,4,16	48	-94.5	1	2	NA	21,0.954545	NA	NA	NA	NA	NA	NA	NA	TRUE	NA	NA	NA	NA	NA	NA	0.1821605	NA	INTERGENIC(MODIFIER||||||||||1)	NA	NA	-
1	Chr01	12991057	NA	A	G	222	PASS	16	0,0,2,12	46	-69	1	2	NA	NA	NA	NA	NA	NA	NA	NA	NA	FALSE	NA	NA	NA	NA	NA	NA	0.1555415	NA	INTERGENIC(MODIFIER||||||||||1)	NA	NA	-
1	Chr01	12991420	NA	ATTTTT	ATTTTTT	98.5	PASS	10	0,0,4,6	50	-64.5	1	2	NA	10,1.000000	NA	NA	NA	NA	NA	NA	NA	TRUE	NA	NA	NA	NA	NA	NA	0.1385412	NA	INTERGENIC(MODIFIER||||||||||1)	NA	NA	-
1	Chr01	12992314	NA	T	C	222	PASS	27	0,0,12,13	46	-102	1	2	NA	NA	NA	NA	NA	NA	NA	NA	NA	FALSE	NA	NA	NA	NA	NA	NA	0.2531128	NA	INTERGENIC(MODIFIER||||||||||1)	NA	NA	-
1	Chr01	12993683	NA	A	ATATTT	214	PASS	34	0,0,14,18	40	-131	1	2	NA	31,0.911765	NA	NA	NA	NA	NA	NA	NA	TRUE	NA	NA	NA	NA	NA	NA	0.1638336	NA	INTERGENIC(MODIFIER||||||||||1)	NA	NA	-
1	Chr01	12993704	NA	T	C	222	PASS	34	0,0,13,20	37	-126	1	2	NA	NA	NA	NA	NA	NA	NA	NA	NA	FALSE	NA	NA	NA	NA	NA	NA	0.1882838	NA	INTERGENIC(MODIFIER||||||||||1)	NA	NA	-
1	Chr01	12993750	NA	A	G	222	PASS	32	0,0,12,19	32	-120	1	2	NA	NA	NA	NA	NA	NA	NA	NA	NA	FALSE	NA	NA	NA	NA	NA	NA	0.2867894	NA	INTERGENIC(MODIFIER||||||||||1)	NA	NA	-
1	Chr01	12993755	NA	G	C	222	PASS	32	0,0,12,19	32	-120	1	2	NA	NA	NA	NA	NA	NA	NA	NA	NA	FALSE	NA	NA	NA	NA	NA	NA	0.274343	NA	INTERGENIC(MODIFIER||||||||||1)	NA	NA	-
1	Chr01	12993835	NA	C	T	222	PASS	24	0,0,12,10	39	-93	1	2	NA	NA	NA	NA	NA	NA	NA	NA	NA	FALSE	NA	NA	NA	NA	NA	NA	0.2060955	NA	INTERGENIC(MODIFIER||||||||||1)	NA	NA	-
1	Chr01	12994189	NA	CTAT	CT	214	PASS	33	0,0,18,13	47	-128	1	2	NA	31,0.939394	NA	NA	NA	NA	NA	NA	NA	TRUE	NA	NA	NA	NA	NA	NA	0.07067358	NA	INTERGENIC(MODIFIER||||||||||1)	NA	NA	-
1	Chr01	12994207	NA	A	G	222	PASS	37	0,0,19,17	46	-135	1	2	NA	NA	NA	NA	NA	NA	NA	NA	NA	FALSE	NA	NA	NA	NA	NA	NA	0.2116062	NA	INTERGENIC(MODIFIER||||||||||1)	NA	NA	-
1	Chr01	12994632	NA	T	C	222	PASS	34	0,0,16,17	46	-126	1	2	NA	NA	NA	NA	NA	NA	NA	NA	NA	FALSE	NA	NA	NA	NA	NA	NA	0.2703987	NA	INTERGENIC(MODIFIER||||||||||1)	NA	NA	-
1	Chr01	12994705	NA	AC	A	214	PASS	29	0,0,12,17	48	-122	1	2	NA	29,1.000000	NA	NA	NA	NA	NA	NA	NA	TRUE	NA	NA	NA	NA	NA	NA	0.2197614	NA	INTERGENIC(MODIFIER||||||||||1)	NA	NA	-
1	Chr01	12994835	NA	TGGG	TGG	214	PASS	34	0,0,17,16	49	-134	1	2	NA	33,0.970588	NA	NA	NA	NA	NA	NA	NA	TRUE	NA	NA	NA	NA	NA	NA	0.2439518	NA	INTERGENIC(MODIFIER||||||||||1)	NA	NA	-
1	Chr01	12994959	NA	G	A	222	PASS	30	0,0,13,17	47	-117	1	2	NA	NA	NA	NA	NA	NA	NA	NA	NA	FALSE	NA	NA	NA	NA	NA	NA	0.1478796	NA	INTERGENIC(MODIFIER||||||||||1)	NA	NA	-
1	Chr01	12995135	NA	A	G	222	PASS	25	0,0,9,16	46	-102	1	2	NA	NA	NA	NA	NA	NA	NA	NA	NA	FALSE	NA	NA	NA	NA	NA	NA	0.1500338	NA	INTERGENIC(MODIFIER||||||||||1)	NA	NA	-
1	Chr01	12995418	NA	A	G	222	PASS	22	0,0,12,10	46	-93	1	2	NA	NA	NA	NA	NA	NA	NA	NA	NA	FALSE	NA	NA	NA	NA	NA	NA	0.1375921	NA	INTERGENIC(MODIFIER||||||||||1)	NA	NA	-
1	Chr01	12995571	NA	A	T	222	PASS	19	0,0,9,10	46	-84	1	2	NA	NA	NA	NA	NA	NA	NA	NA	NA	FALSE	NA	NA	NA	NA	NA	NA	0.1843037	NA	INTERGENIC(MODIFIER||||||||||1)	NA	NA	-
1	Chr01	12995715	NA	C	T	222	PASS	18	0,0,10,8	46	-78	1	2	NA	NA	NA	NA	NA	NA	NA	NA	NA	FALSE	NA	NA	NA	NA	NA	NA	0.1316342	NA	INTERGENIC(MODIFIER||||||||||1)	NA	NA	-
1	Chr01	12995888	NA	A	G	222	PASS	25	0,0,17,6	46	-96	1	2	NA	NA	NA	NA	NA	NA	NA	NA	NA	FALSE	NA	NA	NA	NA	NA	NA	0.2038946	NA	INTERGENIC(MODIFIER||||||||||1)	NA	NA	-
1	Chr01	12996280	NA	C	A	222	PASS	26	0,0,16,9	44	-102	1	2	NA	NA	NA	NA	NA	NA	NA	NA	NA	FALSE	NA	NA	NA	NA	NA	NA	0.2567633	NA	INTERGENIC(MODIFIER||||||||||1)	NA	NA	-
1	Chr01	12996371	NA	T	C	222	PASS	33	0,0,16,15	40	-120	1	2	NA	NA	NA	NA	NA	NA	NA	NA	NA	FALSE	NA	NA	NA	NA	NA	NA	0.2596917	NA	INTERGENIC(MODIFIER||||||||||1)	NA	NA	-
1	Chr01	12996402	NA	C	G	222	PASS	37	0,0,17,19	41	-132	1	2	NA	NA	NA	NA	NA	NA	NA	NA	NA	FALSE	NA	NA	NA	NA	NA	NA	0.07774789	NA	INTERGENIC(MODIFIER||||||||||1)	NA	NA	-
1	Chr01	12996515	NA	G	A	222	PASS	29	0,0,12,17	46	-114	1	2	NA	NA	NA	NA	NA	NA	NA	NA	NA	FALSE	NA	NA	NA	NA	NA	NA	0.02120079	NA	INTERGENIC(MODIFIER||||||||||1)	NA	NA	-
1	Chr01	12996665	NA	GTTTTTTT	GTTTTTTTTT	211	PASS	18	0,0,5,11	41	-82.5	1	2	NA	16,0.888889	NA	NA	NA	NA	NA	NA	NA	TRUE	NA	NA	NA	NA	NA	NA	0.1499563	NA	INTERGENIC(MODIFIER||||||||||1)	NA	NA	-
1	Chr01	12996705	NA	T	A	185	PASS	12	0,0,3,9	36	-63	1	2	NA	NA	NA	NA	NA	NA	NA	NA	NA	FALSE	NA	NA	NA	NA	NA	NA	0.1155952	NA	INTERGENIC(MODIFIER||||||||||1)	NA	NA	-
1	Chr01	12996718	NA	G	A	187	PASS	12	0,0,3,9	36	-63	1	2	NA	NA	NA	NA	NA	NA	NA	NA	NA	FALSE	NA	NA	NA	NA	NA	NA	0.09838489	NA	INTERGENIC(MODIFIER||||||||||1)	NA	NA	-
1	Chr01	12996730	NA	A	G	197	PASS	12	0,0,4,7	36	-60	1	2	NA	NA	NA	NA	NA	NA	NA	NA	NA	FALSE	NA	NA	NA	NA	NA	NA	0.06512799	NA	INTERGENIC(MODIFIER||||||||||1)	NA	NA	-
1	Chr01	12996813	NA	CT	CTGCCTCTCTCCAGAGTCGCCAGT	204	PASS	9	0,0,1,6	49	-55.5	1	2	NA	7,0.777778	NA	NA	NA	NA	NA	NA	NA	TRUE	NA	NA	NA	NA	NA	NA	0.06704561	NA	INTERGENIC(MODIFIER||||||||||1)	NA	NA	-
1	Chr01	12996913	NA	C	G	222	PASS	13	0,0,4,9	41	-66	1	2	NA	NA	NA	NA	NA	NA	NA	NA	NA	FALSE	NA	NA	NA	NA	NA	NA	0.1497106	NA	START_GAINED(LOW||||302|Sobic.001G159300|protein_coding|CODING|Sobic.001G159300.1.v3.1|1|1),UTR_5_PRIME(MODIFIER||32||302|Sobic.001G159300|protein_coding|CODING|Sobic.001G159300.1.v3.1|1|1)	NA	NA	-
1	Chr01	12996933	NA	G	C	222	PASS	14	0,0,5,9	40	-69	1	2	NA	NA	NA	NA	NA	NA	NA	NA	NA	FALSE	NA	NA	NA	NA	NA	NA	0.0907596	NA	UTR_5_PRIME(MODIFIER||12||302|Sobic.001G159300|protein_coding|CODING|Sobic.001G159300.1.v3.1|1|1)	NA	NA	-
1	Chr01	12996951	NA	ACGGCGGCGGCGGCG	ACGGCGGCGGCG	149	PASS	17	0,0,1,4	48	-49.5	1	2	NA	16,0.888889	NA	NA	NA	NA	NA	NA	NA	TRUE	NA	NA	NA	NA	NA	NA	0.03008871	NA	CODON_DELETION(MODERATE||gcg/|A7|302|Sobic.001G159300|protein_coding|CODING|Sobic.001G159300.1.v3.1|1|1)	NA	NA	-
1	Chr01	12997357	NA	A	AGGCT	214	PASS	19	0,0,9,9	43	-88.5	1	2	NA	18,0.947368	NA	NA	NA	NA	NA	NA	NA	TRUE	NA	NA	NA	NA	NA	NA	0.1599032	NA	INTRON(MODIFIER||||302|Sobic.001G159300|protein_coding|CODING|Sobic.001G159300.1.v3.1|1|1)	NA	NA	-
1	Chr01	12997415	NA	A	G	222	PASS	22	0,0,11,11	37	-93	1	2	NA	NA	NA	NA	NA	NA	NA	NA	NA	FALSE	NA	NA	NA	NA	NA	NA	0.1964796	NA	NON_SYNONYMOUS_CODING(MODERATE|MISSENSE|cAg/cGg|Q135R|302|Sobic.001G159300|protein_coding|CODING|Sobic.001G159300.1.v3.1|2|1)	NA	NA	-
1	Chr01	12997445	NA	C	G	222	PASS	22	0,0,12,9	35	-90	1	2	NA	NA	NA	NA	NA	NA	NA	NA	NA	FALSE	NA	NA	NA	NA	NA	NA	0.1991604	NA	NON_SYNONYMOUS_CODING(MODERATE|MISSENSE|gCc/gGc|A145G|302|Sobic.001G159300|protein_coding|CODING|Sobic.001G159300.1.v3.1|2|1)	NA	NA	-
1	Chr01	12997479	NA	T	G	222	PASS	17	0,0,10,7	36	-78	1	2	NA	NA	NA	NA	NA	NA	NA	NA	NA	FALSE	NA	NA	NA	NA	NA	NA	0.1758406	NA	SYNONYMOUS_CODING(LOW|SILENT|cgT/cgG|R156|302|Sobic.001G159300|protein_coding|CODING|Sobic.001G159300.1.v3.1|2|1)	NA	NA	-
1	Chr01	12998002	NA	G	A	181	PASS	18	0,0,11,7	30	-81	1	2	NA	NA	NA	NA	NA	NA	NA	NA	NA	FALSE	NA	NA	NA	NA	NA	NA	0.1863895	NA	UTR_3_PRIME(MODIFIER||82||302|Sobic.001G159300|protein_coding|CODING|Sobic.001G159300.1.v3.1|2|1)	NA	NA	-
1	Chr01	12998015	NA	C	T,G	158	PASS	16	0,0,9,7	26	-72	1	2	NA	NA	NA	NA	NA	NA	NA	NA	NA	FALSE	NA	NA	NA	NA	NA	NA	0.08122456	NA	UTR_3_PRIME(MODIFIER||95||302|Sobic.001G159300|protein_coding|CODING|Sobic.001G159300.1.v3.1|2|1),UTR_3_PRIME(MODIFIER||95||302|Sobic.001G159300|protein_coding|CODING|Sobic.001G159300.1.v3.1|2|2)	NA	NA	-
1	Chr01	12998018	NA	G	A	157	PASS	16	0,0,9,7	26	-75	1	2	NA	NA	NA	NA	NA	NA	NA	NA	NA	FALSE	NA	NA	NA	NA	NA	NA	0.08122456	NA	UTR_3_PRIME(MODIFIER||98||302|Sobic.001G159300|protein_coding|CODING|Sobic.001G159300.1.v3.1|2|1)	NA	NA	-
1	Chr01	12998042	NA	G	A	129	PASS	13	0,0,7,6	24	-66	1	2	NA	NA	NA	NA	NA	NA	NA	NA	NA	FALSE	NA	NA	NA	NA	NA	NA	0.001027515	NA	UTR_3_PRIME(MODIFIER||122||302|Sobic.001G159300|protein_coding|CODING|Sobic.001G159300.1.v3.1|2|1)	NA	NA	-
1	Chr01	12998091	NA	G	A	106	PASS	6	0,0,4,2	29	-45	1	2	NA	NA	NA	NA	NA	NA	NA	NA	NA	FALSE	NA	NA	NA	NA	NA	NA	0.1051401	NA	UTR_3_PRIME(MODIFIER||171||302|Sobic.001G159300|protein_coding|CODING|Sobic.001G159300.1.v3.1|2|1)	NA	NA	-
1	Chr01	12998094	NA	A	G	126	PASS	7	0,0,4,3	31	-48	1	2	NA	NA	NA	NA	NA	NA	NA	NA	NA	FALSE	NA	NA	NA	NA	NA	NA	0.0781553	NA	UTR_3_PRIME(MODIFIER||174||302|Sobic.001G159300|protein_coding|CODING|Sobic.001G159300.1.v3.1|2|1)	NA	NA	-
1	Chr01	12998111	NA	TC	T	155	PASS	9	0,0,5,4	35	-61.5	1	2	NA	9,1.000000	NA	NA	NA	NA	NA	NA	NA	TRUE	NA	NA	NA	NA	NA	NA	0.06987742	NA	UTR_3_PRIME(MODIFIER||192||302|Sobic.001G159300|protein_coding|CODING|Sobic.001G159300.1.v3.1|2|1)	NA	NA	-
1	Chr01	12998178	NA	T	C	222	PASS	17	0,0,8,9	43	-78	1	2	NA	NA	NA	NA	NA	NA	NA	NA	NA	FALSE	NA	NA	NA	NA	NA	NA	0.1640106	NA	UTR_3_PRIME(MODIFIER||258||302|Sobic.001G159300|protein_coding|CODING|Sobic.001G159300.1.v3.1|2|1)	NA	NA	-
1	Chr01	12998334	NA	T	C	222	PASS	28	0,0,15,13	46	-111	1	2	NA	NA	NA	NA	NA	NA	NA	NA	NA	FALSE	NA	NA	NA	NA	NA	NA	0.2278144	NA	UTR_3_PRIME(MODIFIER||414||302|Sobic.001G159300|protein_coding|CODING|Sobic.001G159300.1.v3.1|2|1)	NA	NA	-
1	Chr01	12998494	NA	ATT	AT	214	PASS	30	0,0,17,8	50	-110	1	2	NA	27,0.900000	NA	NA	NA	NA	NA	NA	NA	TRUE	NA	NA	NA	NA	NA	NA	0.05379343	NA	UTR_3_PRIME(MODIFIER||576||302|Sobic.001G159300|protein_coding|CODING|Sobic.001G159300.1.v3.1|2|1)	NA	NA	-
1	Chr01	12999081	NA	TAAAAAAAA	TAAAAAAAAA	71.5	PASS	26	0,0,6,16	50	-101	1	2	NA	20,0.769231	NA	NA	NA	NA	NA	NA	NA	TRUE	NA	NA	NA	NA	NA	NA	0.200691	NA	UTR_3_PRIME(MODIFIER||1170||302|Sobic.001G159300|protein_coding|CODING|Sobic.001G159300.1.v3.1|2|1)	NA	NA	-
1	Chr01	12999250	NA	A	G	222	PASS	29	0,0,17,11	42	-111	1	2	NA	NA	NA	NA	NA	NA	NA	NA	NA	FALSE	NA	NA	NA	NA	NA	NA	0.271192	NA	INTERGENIC(MODIFIER||||||||||1)	NA	NA	-
1	Chr01	12999312	NA	G	A	222	PASS	25	0,0,13,12	40	-102	1	2	NA	NA	NA	NA	NA	NA	NA	NA	NA	FALSE	NA	NA	NA	NA	NA	NA	0.2547581	NA	INTERGENIC(MODIFIER||||||||||1)	NA	NA	-
1	Chr01	12999399	NA	T	C	222	PASS	16	0,0,4,11	39	-72	1	2	NA	NA	NA	NA	NA	NA	NA	NA	NA	FALSE	NA	NA	NA	NA	NA	NA	0.1199466	NA	INTERGENIC(MODIFIER||||||||||1)	NA	NA	-
1	Chr01	12999455	NA	T	G	222	PASS	21	0,0,7,13	43	-87	1	2	NA	NA	NA	NA	NA	NA	NA	NA	NA	FALSE	NA	NA	NA	NA	NA	NA	0.1870599	NA	INTERGENIC(MODIFIER||||||||||1)	NA	NA	-
1	Chr01	12999733	NA	G	A	222	PASS	12	0,0,3,9	46	-63	1	2	NA	NA	NA	NA	NA	NA	NA	NA	NA	FALSE	NA	NA	NA	NA	NA	NA	0.1419914	NA	INTERGENIC(MODIFIER||||||||||1)	NA	NA	-
1	Chr01	12999899	NA	T	C	222	PASS	14	0,0,8,5	46	-66	1	2	NA	NA	NA	NA	NA	NA	NA	NA	NA	FALSE	NA	NA	NA	NA	NA	NA	0.04513656	NA	INTERGENIC(MODIFIER||||||||||1)	NA	NA	-
1	Chr01	13001014	NA	T	A	222	PASS	37	0,0,20,12	47	-123	1	2	NA	NA	NA	NA	NA	NA	NA	NA	NA	FALSE	NA	NA	NA	NA	NA	NA	0.05672334	NA	INTERGENIC(MODIFIER||||||||||1)	NA	NA	-
1	Chr01	13002591	NA	T	C	222	PASS	32	0,0,14,17	33	-120	1	2	NA	NA	NA	NA	NA	NA	NA	NA	NA	FALSE	NA	NA	NA	NA	NA	NA	0.2860073	NA	INTERGENIC(MODIFIER||||||||||1)	NA	NA	-
1	Chr01	13002602	NA	C	T	222	PASS	31	0,0,13,15	31	-111	1	2	NA	NA	NA	NA	NA	NA	NA	NA	NA	FALSE	NA	NA	NA	NA	NA	NA	0.1250713	NA	INTERGENIC(MODIFIER||||||||||1)	NA	NA	-
1	Chr01	13002614	NA	G	A	222	PASS	29	0,0,12,17	31	-114	1	2	NA	NA	NA	NA	NA	NA	NA	NA	NA	FALSE	NA	NA	NA	NA	NA	NA	0.09058005	NA	INTERGENIC(MODIFIER||||||||||1)	NA	NA	-
1	Chr01	13002645	NA	CTTTTTTTTT	CTTTTTTTT	66.5	PASS	29	0,0,9,16	37	-110	1	2	NA	25,0.862069	NA	NA	NA	NA	NA	NA	NA	TRUE	NA	NA	NA	NA	NA	NA	0.253392	NA	INTERGENIC(MODIFIER||||||||||1)	NA	NA	-
1	Chr01	13002731	NA	A	T	222	PASS	25	0,0,8,15	45	-96	1	2	NA	NA	NA	NA	NA	NA	NA	NA	NA	FALSE	NA	NA	NA	NA	NA	NA	0.1824543	NA	INTERGENIC(MODIFIER||||||||||1)	NA	NA	-
1	Chr01	13002798	NA	CTTTTTTTTT	CTTTTTTTT	55.5	PASS	36	0,0,19,15	42	-137	1	2	NA	33,0.916667	NA	NA	NA	NA	NA	NA	NA	TRUE	NA	NA	NA	NA	NA	NA	0.2924867	NA	INTERGENIC(MODIFIER||||||||||1)	NA	NA	-
1	Chr01	13002866	NA	C	A	222	PASS	37	0,0,18,18	38	-135	1	2	NA	NA	NA	NA	NA	NA	NA	NA	NA	FALSE	NA	NA	NA	NA	NA	NA	0.301865	NA	INTERGENIC(MODIFIER||||||||||1)	NA	NA	-
1	Chr01	13002908	NA	T	C	222	PASS	27	0,0,12,15	36	-108	1	2	NA	NA	NA	NA	NA	NA	NA	NA	NA	FALSE	NA	NA	NA	NA	NA	NA	0.1751773	NA	INTERGENIC(MODIFIER||||||||||1)	NA	NA	-
1	Chr01	13002930	NA	T	C	222	PASS	23	0,0,9,13	36	-93	1	2	NA	NA	NA	NA	NA	NA	NA	NA	NA	FALSE	NA	NA	NA	NA	NA	NA	0.1016643	NA	INTERGENIC(MODIFIER||||||||||1)	NA	NA	-
1	Chr01	13004260	NA	T	G	222	PASS	26	0,0,13,13	41	-105	1	2	NA	NA	NA	NA	NA	NA	NA	NA	NA	FALSE	NA	NA	NA	NA	NA	NA	0.08911903	NA	INTERGENIC(MODIFIER||||||||||1)	NA	NA	-
1	Chr01	13004289	NA	A	G	222	PASS	26	0,0,13,13	41	-105	1	2	NA	NA	NA	NA	NA	NA	NA	NA	NA	FALSE	NA	NA	NA	NA	NA	NA	0.03171444	NA	INTERGENIC(MODIFIER||||||||||1)	NA	NA	-
1	Chr01	13005976	NA	TGAAGAGAAGGA	TGA	214	PASS	15	0,0,8,6	50	-76.5	1	2	NA	14,0.933333	NA	NA	NA	NA	NA	NA	NA	TRUE	NA	NA	NA	NA	NA	NA	0.0924697	NA	INTERGENIC(MODIFIER||||||||||1)	NA	NA	-
1	Chr01	13006448	NA	A	G	222	PASS	27	0,0,9,18	46	-108	1	2	NA	NA	NA	NA	NA	NA	NA	NA	NA	FALSE	NA	NA	NA	NA	NA	NA	0.06926419	NA	INTERGENIC(MODIFIER||||||||||1)	NA	NA	-
1	Chr01	13006510	NA	AGGCCTGTACAGGGC	AGGC	214	PASS	22	0,0,8,11	48	-91.5	1	2	NA	19,0.863636	NA	NA	NA	NA	NA	NA	NA	TRUE	NA	NA	NA	NA	NA	NA	0.004245321	NA	INTERGENIC(MODIFIER||||||||||1)	NA	NA	-
1	Chr01	13006713	NA	CAAAAAAA	CAAAAAA	58.5	PASS	11	0,0,6,5	48	-67.5	1	2	NA	11,1.000000	NA	NA	NA	NA	NA	NA	NA	TRUE	NA	NA	NA	NA	NA	NA	0.1411207	NA	INTERGENIC(MODIFIER||||||||||1)	NA	NA	-
1	Chr01	13006742	NA	G	A	222	PASS	13	0,0,8,4	46	-63	1	2	NA	NA	NA	NA	NA	NA	NA	NA	NA	FALSE	NA	NA	NA	NA	NA	NA	0.1496244	NA	INTERGENIC(MODIFIER||||||||||1)	NA	NA	-
1	Chr01	13007235	NA	CAAAAAAAAAAAAAA	CAAAAAAAAAAA	117	PASS	23	0,0,12,5	42	-85.5	1	2	NA	15,0.652174	NA	NA	NA	NA	NA	NA	NA	TRUE	NA	NA	NA	NA	NA	NA	0.1379265	NA	INTERGENIC(MODIFIER||||||||||1)	NA	NA	-
1	Chr01	13007307	NA	G	A	176	PASS	26	0,0,12,12	26	-99	1	2	NA	NA	NA	NA	NA	NA	NA	NA	NA	FALSE	NA	NA	NA	NA	NA	NA	0.1777223	NA	INTERGENIC(MODIFIER||||||||||1)	NA	NA	-
1	Chr01	13007310	NA	C	A	187	PASS	26	0,0,12,12	26	-99	1	2	NA	NA	NA	NA	NA	NA	NA	NA	NA	FALSE	NA	NA	NA	NA	NA	NA	0.21172	NA	INTERGENIC(MODIFIER||||||||||1)	NA	NA	-
1	Chr01	13007311	NA	A	C	159	PASS	26	0,0,12,12	26	-99	1	2	NA	NA	NA	NA	NA	NA	NA	NA	NA	FALSE	NA	NA	NA	NA	NA	NA	0.2198742	NA	INTERGENIC(MODIFIER||||||||||1)	NA	NA	-
1	Chr01	13007416	NA	A	G	222	PASS	26	0,0,13,13	43	-105	1	2	NA	NA	NA	NA	NA	NA	NA	NA	NA	FALSE	NA	NA	NA	NA	NA	NA	0.04252353	NA	INTERGENIC(MODIFIER||||||||||1)	NA	NA	-
1	Chr01	13007685	NA	A	G	222	PASS	31	0,0,14,16	46	-117	1	2	NA	NA	NA	NA	NA	NA	NA	NA	NA	FALSE	NA	NA	NA	NA	NA	NA	0.1462924	NA	INTERGENIC(MODIFIER||||||||||1)	NA	NA	-
1	Chr01	13007727	NA	GGTC	GGTCGTC	214	PASS	19	0,0,10,8	47	-88.5	1	2	NA	18,0.947368	NA	NA	NA	NA	NA	NA	NA	TRUE	NA	NA	NA	NA	NA	NA	0.1722199	NA	INTERGENIC(MODIFIER||||||||||1)	NA	NA	-
1	Chr01	13007986	NA	G	A	222	PASS	35	0,0,18,16	46	-129	1	2	NA	NA	NA	NA	NA	NA	NA	NA	NA	FALSE	NA	NA	NA	NA	NA	NA	0.2715827	NA	INTERGENIC(MODIFIER||||||||||1)	NA	NA	-
1	Chr01	13008238	NA	A	C	222	PASS	27	0,0,16,11	47	-108	1	2	NA	NA	NA	NA	NA	NA	NA	NA	NA	FALSE	NA	NA	NA	NA	NA	NA	0.2645553	NA	INTERGENIC(MODIFIER||||||||||1)	NA	NA	-
1	Chr01	13008515	NA	GGGGCAGGG	GGGG	214	PASS	25	0,0,10,15	47	-110	1	2	NA	24,0.960000	NA	NA	NA	NA	NA	NA	NA	TRUE	NA	NA	NA	NA	NA	NA	0.1173187	NA	INTERGENIC(MODIFIER||||||||||1)	NA	NA	-
1	Chr01	13008567	NA	T	C	222	PASS	27	0,0,9,17	40	-105	1	2	NA	NA	NA	NA	NA	NA	NA	NA	NA	FALSE	NA	NA	NA	NA	NA	NA	0.1004374	NA	INTERGENIC(MODIFIER||||||||||1)	NA	NA	-
1	Chr01	13008651	NA	T	C	222	PASS	34	0,0,14,18	32	-123	1	2	NA	NA	NA	NA	NA	NA	NA	NA	NA	FALSE	NA	NA	NA	NA	NA	NA	0.2902489	NA	INTERGENIC(MODIFIER||||||||||1)	NA	NA	-
1	Chr01	13008670	NA	G	A	222	PASS	34	0,0,15,19	33	-129	1	2	NA	NA	NA	NA	NA	NA	NA	NA	NA	FALSE	NA	NA	NA	NA	NA	NA	0.05829025	NA	INTERGENIC(MODIFIER||||||||||1)	NA	NA	-
1	Chr01	13008714	NA	G	A	222	PASS	32	0,0,18,14	37	-123	1	2	NA	NA	NA	NA	NA	NA	NA	NA	NA	FALSE	NA	NA	NA	NA	NA	NA	0.07239246	NA	INTERGENIC(MODIFIER||||||||||1)	NA	NA	-
1	Chr01	13008835	NA	T	G	222	PASS	29	0,0,14,15	40	-114	1	2	NA	NA	NA	NA	NA	NA	NA	NA	NA	FALSE	NA	NA	NA	NA	NA	NA	0.2514379	NA	INTERGENIC(MODIFIER||||||||||1)	NA	NA	-
1	Chr01	13008853	NA	C	A	222	PASS	27	0,0,13,14	40	-108	1	2	NA	NA	NA	NA	NA	NA	NA	NA	NA	FALSE	NA	NA	NA	NA	NA	NA	0.005500675	NA	INTERGENIC(MODIFIER||||||||||1)	NA	NA	-
1	Chr01	13008990	NA	T	C	222	PASS	27	0,0,17,10	47	-108	1	2	NA	NA	NA	NA	NA	NA	NA	NA	NA	FALSE	NA	NA	NA	NA	NA	NA	0.2652247	NA	INTERGENIC(MODIFIER||||||||||1)	NA	NA	-
1	Chr01	13009514	NA	A	G	222	PASS	42	0,1,19,22	30	-136	1	2	NA	NA	NA	NA	NA	NA	NA	NA	1,1,0.39,0.39	FALSE	NA	NA	NA	NA	1.23753	NA	0.1161495	NA	INTERGENIC(MODIFIER||||||||||1)	NA	NA	-
1	Chr01	13009553	NA	T	C	222	PASS	39	0,0,15,24	25	-144	1	2	NA	NA	NA	NA	NA	NA	NA	NA	NA	FALSE	NA	NA	NA	NA	NA	NA	0.2413349	NA	INTERGENIC(MODIFIER||||||||||1)	NA	NA	-
1	Chr01	13009560	NA	T	C	222	PASS	39	0,0,14,23	24	-138	1	2	NA	NA	NA	NA	NA	NA	NA	NA	NA	FALSE	NA	NA	NA	NA	NA	NA	0.2725067	NA	INTERGENIC(MODIFIER||||||||||1)	NA	NA	-
1	Chr01	13009566	NA	A	G	222	PASS	37	0,0,14,23	25	-138	1	2	NA	NA	NA	NA	NA	NA	NA	NA	NA	FALSE	NA	NA	NA	NA	NA	NA	0.212991	NA	INTERGENIC(MODIFIER||||||||||1)	NA	NA	-
1	Chr01	13009609	NA	TCC	TC	214	PASS	42	0,0,15,27	36	-161	1	2	NA	42,1.000000	NA	NA	NA	NA	NA	NA	NA	TRUE	NA	NA	NA	NA	NA	NA	0.02145054	NA	INTERGENIC(MODIFIER||||||||||1)	NA	NA	-
1	Chr01	13009825	NA	C	T	222	PASS	38	0,0,21,17	40	-141	1	2	NA	NA	NA	NA	NA	NA	NA	NA	NA	FALSE	NA	NA	NA	NA	NA	NA	0.006401231	NA	INTERGENIC(MODIFIER||||||||||1)	NA	NA	-
1	Chr01	13009874	NA	C	T	222	PASS	29	0,0,15,14	36	-114	1	2	NA	NA	NA	NA	NA	NA	NA	NA	NA	FALSE	NA	NA	NA	NA	NA	NA	0.2776175	NA	INTERGENIC(MODIFIER||||||||||1)	NA	NA	-
1	Chr01	13009889	NA	C	T	222	PASS	30	0,0,16,13	36	-114	1	2	NA	NA	NA	NA	NA	NA	NA	NA	NA	FALSE	NA	NA	NA	NA	NA	NA	0.08990791	NA	INTERGENIC(MODIFIER||||||||||1)	NA	NA	-
1	Chr01	13010155	NA	ATTTTTTTT	ATTTTTTT	68.5	PASS	29	0,0,13,12	50	-110	1	2	NA	26,0.896552	NA	NA	NA	NA	NA	NA	NA	TRUE	NA	NA	NA	NA	NA	NA	0.2447449	NA	INTERGENIC(MODIFIER||||||||||1)	NA	NA	-
1	Chr01	13010481	NA	T	TCTTTTTTTTTAAAAAAAAGATAAATC	215	PASS	9	0,0,2,5	50	-55.5	1	2	NA	6,0.666667	NA	NA	NA	NA	NA	NA	NA	TRUE	NA	NA	NA	NA	NA	NA	0.1020013	NA	INTERGENIC(MODIFIER||||||||||1)	NA	NA	-
1	Chr01	13010862	NA	T	TTTTGTTTTCCTTTCCTTTCCCTTTCTTC	203	PASS	7	0,0,6,1	50	-55.5	1	2	NA	7,1.000000	NA	NA	NA	NA	NA	NA	NA	TRUE	NA	NA	NA	NA	NA	NA	0.05493839	NA	INTERGENIC(MODIFIER||||||||||1)	NA	NA	-
1	Chr01	13011157	NA	ATTTTTTTTTT	ATTTTTTTTTTT	44.5	PASS	25	0,0,12,10	50	-101	1	2	NA	22,0.880000	NA	NA	NA	NA	NA	NA	NA	TRUE	NA	NA	NA	NA	NA	NA	0.2054269	NA	INTERGENIC(MODIFIER||||||||||1)	NA	NA	-
1	Chr01	13011358	NA	G	C	222	PASS	39	0,0,14,22	35	-135	1	2	NA	NA	NA	NA	NA	NA	NA	NA	NA	FALSE	NA	NA	NA	NA	NA	NA	0.1153433	NA	INTERGENIC(MODIFIER||||||||||1)	NA	NA	-
1	Chr01	13011366	NA	G	A	222	PASS	34	0,0,12,22	34	-129	1	2	NA	NA	NA	NA	NA	NA	NA	NA	NA	FALSE	NA	NA	NA	NA	NA	NA	0.08489271	NA	INTERGENIC(MODIFIER||||||||||1)	NA	NA	-
1	Chr01	13011370	NA	G	T	222	PASS	37	0,0,13,22	34	-132	1	2	NA	NA	NA	NA	NA	NA	NA	NA	NA	FALSE	NA	NA	NA	NA	NA	NA	0.184271	NA	INTERGENIC(MODIFIER||||||||||1)	NA	NA	-
1	Chr01	13011659	NA	G	T	222	PASS	28	0,0,11,17	46	-108	1	2	NA	NA	NA	NA	NA	NA	NA	NA	NA	FALSE	NA	NA	NA	NA	NA	NA	0.2707062	NA	INTERGENIC(MODIFIER||||||||||1)	NA	NA	-
1	Chr01	13015422	NA	T	C	222	PASS	20	0,0,11,9	47	-87	1	2	NA	NA	NA	NA	NA	NA	NA	NA	NA	FALSE	NA	NA	NA	NA	NA	NA	0.1939951	NA	UTR_5_PRIME(MODIFIER||213||378|Sobic.001G159400|protein_coding|CODING|Sobic.001G159400.2.v3.1|1|1),UTR_5_PRIME(MODIFIER||213||378|Sobic.001G159400|protein_coding|CODING|Sobic.001G159400.3.v3.1|1|1)	NA	NA	-
1	Chr01	13015492	NA	TGG	TG	214	PASS	11	0,0,5,6	48	-67.5	1	2	NA	11,1.000000	NA	NA	NA	NA	NA	NA	NA	TRUE	NA	NA	NA	NA	NA	NA	0.1299361	NA	UTR_5_PRIME(MODIFIER||285||378|Sobic.001G159400|protein_coding|CODING|Sobic.001G159400.2.v3.1|1|1),UTR_5_PRIME(MODIFIER||285||378|Sobic.001G159400|protein_coding|CODING|Sobic.001G159400.3.v3.1|1|1)	NA	NA	-
1	Chr01	13015854	NA	C	T	222	PASS	22	0,0,7,15	42	-93	1	2	NA	NA	NA	NA	NA	NA	NA	NA	NA	FALSE	NA	NA	NA	NA	NA	NA	0.2013819	NA	UTR_5_PRIME(MODIFIER||645||378|Sobic.001G159400|protein_coding|CODING|Sobic.001G159400.2.v3.1|1|1),UTR_5_PRIME(MODIFIER||645||378|Sobic.001G159400|protein_coding|CODING|Sobic.001G159400.3.v3.1|1|1)	NA	NA	-
1	Chr01	13015955	NA	C	G	222	PASS	24	0,0,13,11	37	-99	1	2	NA	NA	NA	NA	NA	NA	NA	NA	NA	FALSE	NA	NA	NA	NA	NA	NA	0.04398585	NA	UTR_5_PRIME(MODIFIER||746||378|Sobic.001G159400|protein_coding|CODING|Sobic.001G159400.2.v3.1|1|1),UTR_5_PRIME(MODIFIER||746||378|Sobic.001G159400|protein_coding|CODING|Sobic.001G159400.3.v3.1|1|1)	NA	NA	-
1	Chr01	13015965	NA	A	G	222	PASS	26	0,0,14,12	38	-105	1	2	NA	NA	NA	NA	NA	NA	NA	NA	NA	FALSE	NA	NA	NA	NA	NA	NA	0.2619962	NA	UTR_5_PRIME(MODIFIER||756||378|Sobic.001G159400|protein_coding|CODING|Sobic.001G159400.2.v3.1|1|1),UTR_5_PRIME(MODIFIER||756||378|Sobic.001G159400|protein_coding|CODING|Sobic.001G159400.3.v3.1|1|1)	NA	NA	-
1	Chr01	13016063	NA	T	G	222	PASS	26	0,0,14,9	42	-96	1	2	NA	NA	NA	NA	NA	NA	NA	NA	NA	FALSE	NA	NA	NA	NA	NA	NA	0.1956732	NA	UTR_5_PRIME(MODIFIER||854||378|Sobic.001G159400|protein_coding|CODING|Sobic.001G159400.2.v3.1|1|1),UTR_5_PRIME(MODIFIER||854||378|Sobic.001G159400|protein_coding|CODING|Sobic.001G159400.3.v3.1|1|1)	NA	NA	-
1	Chr01	13016185	NA	G	A	198	PASS	12	0,0,10,2	39	-63	1	2	NA	NA	NA	NA	NA	NA	NA	NA	NA	FALSE	NA	NA	NA	NA	NA	NA	0.1532866	NA	INTERGENIC(MODIFIER||||||||||1)	NA	NA	-
1	Chr01	13016212	NA	T	C	72.5	SnpGap	4	0,0,3,1	34	-39	1	2	NA	NA	NA	NA	NA	NA	NA	NA	NA	FALSE	NA	NA	NA	NA	NA	NA	0.02863384	NA	INTERGENIC(MODIFIER||||||||||1)	NA	NA	-
1	Chr01	13016216	NA	GGTCTTCGT	G	77	PASS	4	0,0,3,1	34	-46.5	1	2	NA	4,1.000000	NA	NA	NA	NA	NA	NA	NA	TRUE	NA	NA	NA	NA	NA	NA	0.03317223	NA	INTERGENIC(MODIFIER||||||||||1)	NA	NA	-
1	Chr01	13016230	NA	A	C	74.5	SnpGap	4	0,0,3,1	34	-39	1	2	NA	NA	NA	NA	NA	NA	NA	NA	NA	FALSE	NA	NA	NA	NA	NA	NA	0.03317223	NA	INTERGENIC(MODIFIER||||||||||1)	NA	NA	-
1	Chr01	13016608	NA	G	A	7.59	Qual	2	0,0,1,1	20	-33	1	2	NA	NA	NA	NA	NA	NA	NA	NA	NA	FALSE	NA	NA	NA	NA	NA	NA	0.0768	NA	INTERGENIC(MODIFIER||||||||||1)	NA	NA	-
1	Chr01	13016663	NA	C	T	16.1	PASS	3	0,0,1,2	18	-36	1	2	NA	NA	NA	NA	NA	NA	NA	NA	NA	FALSE	NA	NA	NA	NA	NA	NA	0.03422171	NA	INTERGENIC(MODIFIER||||||||||1)	NA	NA	-
1	Chr01	13016671	NA	A	T	8.61	Qual	3	0,0,1,2	18	-36	1	2	NA	NA	NA	NA	NA	NA	NA	NA	NA	FALSE	NA	NA	NA	NA	NA	NA	0.03422171	NA	INTERGENIC(MODIFIER||||||||||1)	NA	NA	-
1	Chr01	13016676	NA	A	G	16.1	PASS	3	0,0,1,2	18	-36	1	2	NA	NA	NA	NA	NA	NA	NA	NA	NA	FALSE	NA	NA	NA	NA	NA	NA	0.0402998	NA	INTERGENIC(MODIFIER||||||||||1)	NA	NA	-
1	Chr01	13016707	NA	A	T	16.1	PASS	3	0,0,1,2	18	-36	1	2	NA	NA	NA	NA	NA	NA	NA	NA	NA	FALSE	NA	NA	NA	NA	NA	NA	0.0313109	NA	INTERGENIC(MODIFIER||||||||||1)	NA	NA	-
1	Chr01	13017232	NA	T	G	9.31	Qual	3	0,0,0,2	34	-33	1	2	NA	NA	NA	NA	NA	NA	NA	NA	NA	FALSE	NA	NA	NA	NA	NA	NA	0.0192	NA	INTERGENIC(MODIFIER||||||||||1)	NA	NA	-
1	Chr01	13017253	NA	C	A	20	PASS	3	0,0,1,2	28	-36	1	2	NA	NA	NA	NA	NA	NA	NA	NA	NA	FALSE	NA	NA	NA	NA	NA	NA	0.05085621	NA	INTERGENIC(MODIFIER||||||||||1)	NA	NA	-
1	Chr01	13017261	NA	T	A	11.3	PASS	3	0,0,1,2	28	-36	1	2	NA	NA	NA	NA	NA	NA	NA	NA	NA	FALSE	NA	NA	NA	NA	NA	NA	0.0206384	NA	INTERGENIC(MODIFIER||||||||||1)	NA	NA	-
1	Chr01	13017299	NA	CTAT	CTATAT	37.5	PASS	7	0,0,4,3	15	-55.5	1	2	NA	7,1.000000	NA	NA	NA	NA	NA	NA	NA	TRUE	NA	NA	NA	NA	NA	NA	0.1133612	NA	INTERGENIC(MODIFIER||||||||||1)	NA	NA	-
1	Chr01	13017321	NA	T	C	45.1	PASS	7	0,0,4,3	15	-48	1	2	NA	NA	NA	NA	NA	NA	NA	NA	NA	FALSE	NA	NA	NA	NA	NA	NA	0.006380143	NA	INTERGENIC(MODIFIER||||||||||1)	NA	NA	-
1	Chr01	13017365	NA	T	C	45.1	PASS	7	0,0,4,3	15	-48	1	2	NA	NA	NA	NA	NA	NA	NA	NA	NA	FALSE	NA	NA	NA	NA	NA	NA	0.1125995	NA	INTERGENIC(MODIFIER||||||||||1)	NA	NA	-
1	Chr01	13017373	NA	C	A	25.3	PASS	7	0,0,3,2	14	-42	1	2	NA	NA	NA	NA	NA	NA	NA	NA	NA	FALSE	NA	NA	NA	NA	NA	NA	0.0228234	NA	INTERGENIC(MODIFIER||||||||||1)	NA	NA	-
1	Chr01	13017387	NA	C	G	25.3	PASS	5	0,0,3,2	14	-42	1	2	NA	NA	NA	NA	NA	NA	NA	NA	NA	FALSE	NA	NA	NA	NA	NA	NA	0.0228234	NA	INTERGENIC(MODIFIER||||||||||1)	NA	NA	-
1	Chr01	13018271	NA	AA	AAGA	108	PASS	15	0,0,6,8	45	-76.5	1	2	NA	14,0.933333	NA	NA	NA	NA	NA	NA	NA	TRUE	NA	NA	NA	NA	NA	NA	0.07460256	NA	INTERGENIC(MODIFIER||||||||||1)	NA	NA	-
1	Chr01	13018319	NA	C	T	222	PASS	25	0,0,9,15	46	-96	1	2	NA	NA	NA	NA	NA	NA	NA	NA	NA	FALSE	NA	NA	NA	NA	NA	NA	0.2173198	NA	INTERGENIC(MODIFIER||||||||||1)	NA	NA	-
1	Chr01	13018390	NA	GACACACACACACACACACACACACACACACA	GACACACACACACACACACACA	214	PASS	21	0,0,10,8	48	-88.5	1	2	NA	17,0.809524	NA	NA	NA	NA	NA	NA	NA	TRUE	NA	NA	NA	NA	NA	NA	0.004258846	NA	INTERGENIC(MODIFIER||||||||||1)	NA	NA	-
1	Chr01	13018793	NA	G	C	222	PASS	30	0,0,13,16	46	-114	1	2	NA	NA	NA	NA	NA	NA	NA	NA	NA	FALSE	NA	NA	NA	NA	NA	NA	0.2522671	NA	INTERGENIC(MODIFIER||||||||||1)	NA	NA	-
1	Chr01	13019220	NA	A	G	222	PASS	34	0,0,16,15	43	-120	1	2	NA	NA	NA	NA	NA	NA	NA	NA	NA	FALSE	NA	NA	NA	NA	NA	NA	0.1177037	NA	INTERGENIC(MODIFIER||||||||||1)	NA	NA	-
1	Chr01	13019297	NA	A	G	222	PASS	27	0,0,17,10	43	-108	1	2	NA	NA	NA	NA	NA	NA	NA	NA	NA	FALSE	NA	NA	NA	NA	NA	NA	0.2189856	NA	INTERGENIC(MODIFIER||||||||||1)	NA	NA	-
1	Chr01	13020018	NA	A	G	222	PASS	33	0,0,15,18	40	-126	1	2	NA	NA	NA	NA	NA	NA	NA	NA	NA	FALSE	NA	NA	NA	NA	NA	NA	0.2847149	NA	INTERGENIC(MODIFIER||||||||||1)	NA	NA	-
1	Chr01	13020019	NA	G	A	222	PASS	33	0,0,15,18	40	-126	1	2	NA	NA	NA	NA	NA	NA	NA	NA	NA	FALSE	NA	NA	NA	NA	NA	NA	0.2722814	NA	INTERGENIC(MODIFIER||||||||||1)	NA	NA	-
1	Chr01	13020523	NA	TAAAAAAAA	TAAAAAAAAA	75.5	PASS	29	0,0,11,15	50	-113	1	2	NA	26,0.896552	NA	NA	NA	NA	NA	NA	NA	TRUE	NA	NA	NA	NA	NA	NA	0.2180457	NA	INTERGENIC(MODIFIER||||||||||1)	NA	NA	-
1	Chr01	13021009	NA	GTTTTTTTTTT	GTTTTTTTTTTT	16.6	PASS	26	0,0,17,4	50	-97.5	1	2	NA	21,0.807692	NA	NA	NA	NA	NA	NA	NA	TRUE	NA	NA	NA	NA	NA	NA	0.06001701	NA	INTRON(MODIFIER||||747|Sobic.001G159500|protein_coding|CODING|Sobic.001G159500.1.v3.1|1|1),INTRON(MODIFIER||||654|Sobic.001G159500|protein_coding|CODING|Sobic.001G159500.2.v3.1|1|1)	NA	NA	-
1	Chr01	13021355	NA	G	A	222	PASS	30	0,0,20,10	46	-117	1	2	NA	NA	NA	NA	NA	NA	NA	NA	NA	FALSE	NA	NA	NA	NA	NA	NA	0.08958057	NA	INTRON(MODIFIER||||747|Sobic.001G159500|protein_coding|CODING|Sobic.001G159500.1.v3.1|1|1),INTRON(MODIFIER||||654|Sobic.001G159500|protein_coding|CODING|Sobic.001G159500.2.v3.1|1|1)	NA	NA	-
1	Chr01	13027469	NA	AAAAAGAAAAGAAAAGAAAAGAAAAGAAAAGAAAAGAAAAGAAAAGAAAAGAA	AAAAAGAAAAGAAAAGAAAAGAAAAGAAAAGAAAAGAAAAGAAAAGAA	214	PASS	26	0,0,5,4	50	-61.5	1	2	NA	9,0.333333	NA	NA	NA	NA	NA	NA	NA	TRUE	NA	NA	NA	NA	NA	NA	0.1287751	NA	UTR_3_PRIME(MODIFIER||422||747|Sobic.001G159500|protein_coding|CODING|Sobic.001G159500.1.v3.1|11|1),UTR_3_PRIME(MODIFIER||422||654|Sobic.001G159500|protein_coding|CODING|Sobic.001G159500.2.v3.1|10|1)	NA	NA	-
1	Chr01	13029819	NA	TAAA	TAA	101	PASS	22	9,0,9,2	42	75.5	0.5	1	NA	12,0.545455	NA	NA	NA	NA	NA	NA	0.48,0.00031,1,1	TRUE	NA	NA	NA	NA	NA	NA	0.1341141	NA	INTRON(MODIFIER||||483|Sobic.001G159600|protein_coding|CODING|Sobic.001G159600.1.v3.1|3|1)	NA	NA	-
1	Chr01	13030885	NA	C	T	222	PASS	29	0,0,17,11	46	-111	1	2	NA	NA	NA	NA	NA	NA	NA	NA	NA	FALSE	NA	NA	NA	NA	NA	NA	0.2404114	NA	INTRON(MODIFIER||||483|Sobic.001G159600|protein_coding|CODING|Sobic.001G159600.1.v3.1|2|1)	NA	NA	-
1	Chr01	13031657	NA	A	G	222	PASS	18	0,0,11,7	47	-81	1	2	NA	NA	NA	NA	NA	NA	NA	NA	NA	FALSE	NA	NA	NA	NA	NA	NA	0.1483416	NA	SYNONYMOUS_CODING(LOW|SILENT|ccT/ccC|P3|483|Sobic.001G159600|protein_coding|CODING|Sobic.001G159600.1.v3.1|2|1)	NA	NA	-
1	Chr01	13031958	NA	C	A	222	PASS	21	0,0,9,12	48	-90	1	2	NA	NA	NA	NA	NA	NA	NA	NA	NA	FALSE	NA	NA	NA	NA	NA	NA	0.1562334	NA	INTRON(MODIFIER||||483|Sobic.001G159600|protein_coding|CODING|Sobic.001G159600.1.v3.1|1|1)	NA	NA	-
1	Chr01	13032008	NA	CTTTTTTTTTT	CTTTTTTTTTTT	19.5	PASS	21	1,0,9,6	49	-67.5	1	2	NA	15,0.714286	NA	NA	NA	NA	NA	NA	1,1,1,0.37	TRUE	NA	NA	NA	NA	NA	NA	0.1477594	NA	INTRON(MODIFIER||||483|Sobic.001G159600|protein_coding|CODING|Sobic.001G159600.1.v3.1|1|1)	NA	NA	-
1	Chr01	13032671	NA	TTTTTATTTTATTTTATTTTATTTTATTTTATT	TTTTTATTTTATTTTATTTTATTTTATT	214	PASS	34	0,0,20,10	50	-125	1	2	NA	26,0.764706	NA	NA	NA	NA	NA	NA	NA	TRUE	NA	NA	NA	NA	NA	NA	0.1747121	NA	INTERGENIC(MODIFIER||||||||||1)	NA	NA	-
1	Chr01	13033052	NA	G	A	222	PASS	34	0,0,13,19	46	-123	1	2	NA	NA	NA	NA	NA	NA	NA	NA	NA	FALSE	NA	NA	NA	NA	NA	NA	0.0870651	NA	INTERGENIC(MODIFIER||||||||||1)	NA	NA	-
1	Chr01	13033243	NA	AT	ATT	214	PASS	35	1,0,14,20	50	-123	1	2	NA	31,0.885714	NA	NA	NA	NA	NA	NA	0.43,1,1,1	TRUE	NA	NA	NA	NA	NA	NA	0.2511216	NA	INTERGENIC(MODIFIER||||||||||1)	NA	NA	-
1	Chr01	13033394	NA	ATTTTTTTT	ATTTTTTTTT	78.5	PASS	33	0,0,12,18	50	-125	1	2	NA	24,0.727273	NA	NA	NA	NA	NA	NA	NA	TRUE	NA	NA	NA	NA	NA	NA	0.1253589	NA	INTERGENIC(MODIFIER||||||||||1)	NA	NA	-
1	Chr01	13033447	NA	ATTTTTTTT	ATTTTTTT	68.5	PASS	23	0,0,11,11	50	-101	1	2	NA	23,1.000000	NA	NA	NA	NA	NA	NA	NA	TRUE	NA	NA	NA	NA	NA	NA	0.1872663	NA	INTERGENIC(MODIFIER||||||||||1)	NA	NA	-
1	Chr01	13033546	NA	GATATATA	GATATA	214	PASS	17	0,0,8,9	50	-85.5	1	2	NA	17,1.000000	NA	NA	NA	NA	NA	NA	NA	TRUE	NA	NA	NA	NA	NA	NA	0.133924	NA	INTERGENIC(MODIFIER||||||||||1)	NA	NA	-
1	Chr01	13034440	NA	C	G	222	PASS	24	0,0,16,8	41	-99	1	2	NA	NA	NA	NA	NA	NA	NA	NA	NA	FALSE	NA	NA	NA	NA	NA	NA	0.1648623	NA	INTERGENIC(MODIFIER||||||||||1)	NA	NA	-
1	Chr01	13034458	NA	G	C	222	PASS	27	0,0,18,9	42	-108	1	2	NA	NA	NA	NA	NA	NA	NA	NA	NA	FALSE	NA	NA	NA	NA	NA	NA	0.2392882	NA	INTERGENIC(MODIFIER||||||||||1)	NA	NA	-
1	Chr01	13035064	NA	T	C	222	PASS	42	0,0,16,22	42	-141	1	2	NA	NA	NA	NA	NA	NA	NA	NA	NA	FALSE	NA	NA	NA	NA	NA	NA	0.2315296	NA	INTERGENIC(MODIFIER||||||||||1)	NA	NA	-
1	Chr01	13035096	NA	C	T	222	PASS	40	1,0,14,23	42	-121	1	2	NA	NA	NA	NA	NA	NA	NA	NA	0.39,1,1,0.3	FALSE	NA	NA	NA	NA	0.7295372	NA	0.3122765	NA	INTERGENIC(MODIFIER||||||||||1)	NA	NA	-
1	Chr01	13036738	NA	C	T	222	PASS	29	0,0,9,18	46	-108	1	2	NA	NA	NA	NA	NA	NA	NA	NA	NA	FALSE	NA	NA	NA	NA	NA	NA	0.2544822	NA	NON_SYNONYMOUS_CODING(MODERATE|MISSENSE|cGc/cAc|R275H|357|Sobic.001G159700|protein_coding|CODING|Sobic.001G159700.12.v3.1|5|1),NON_SYNONYMOUS_CODING(MODERATE|MISSENSE|cGc/cAc|R275H|357|Sobic.001G159700|protein_coding|CODING|Sobic.001G159700.13.v3.1|4|1),NON_SYNONYMOUS_CODING(MODERATE|MISSENSE|cGc/cAc|R275H|357|Sobic.001G159700|protein_coding|CODING|Sobic.001G159700.14.v3.1|4|1),NON_SYNONYMOUS_CODING(MODERATE|MISSENSE|cGc/cAc|R275H|357|Sobic.001G159700|protein_coding|CODING|Sobic.001G159700.15.v3.1|5|1),NON_SYNONYMOUS_CODING(MODERATE|MISSENSE|cGc/cAc|R298H|380|Sobic.001G159700|protein_coding|CODING|Sobic.001G159700.7.v3.1|5|1),NON_SYNONYMOUS_CODING(MODERATE|MISSENSE|cGc/cAc|R157H|361|Sobic.001G159700|protein_coding|CODING|Sobic.001G159700.10.v3.1|4|1),NON_SYNONYMOUS_CODING(MODERATE|MISSENSE|cGc/cAc|R157H|361|Sobic.001G159700|protein_coding|CODING|Sobic.001G159700.11.v3.1|5|1),NON_SYNONYMOUS_CODING(MODERATE|MISSENSE|cGc/cAc|R298H|502|Sobic.001G159700|protein_coding|CODING|Sobic.001G159700.2.v3.1|5|1),NON_SYNONYMOUS_CODING(MODERATE|MISSENSE|cGc/cAc|R275H|479|Sobic.001G159700|protein_coding|CODING|Sobic.001G159700.3.v3.1|4|1),NON_SYNONYMOUS_CODING(MODERATE|MISSENSE|cGc/cAc|R275H|479|Sobic.001G159700|protein_coding|CODING|Sobic.001G159700.4.v3.1|5|1),NON_SYNONYMOUS_CODING(MODERATE|MISSENSE|cGc/cAc|R275H|479|Sobic.001G159700|protein_coding|CODING|Sobic.001G159700.5.v3.1|4|1),NON_SYNONYMOUS_CODING(MODERATE|MISSENSE|cGc/cAc|R275H|479|Sobic.001G159700|protein_coding|CODING|Sobic.001G159700.6.v3.1|5|1),NON_SYNONYMOUS_CODING(MODERATE|MISSENSE|cGc/cAc|R157H|361|Sobic.001G159700|protein_coding|CODING|Sobic.001G159700.8.v3.1|5|1),NON_SYNONYMOUS_CODING(MODERATE|MISSENSE|cGc/cAc|R157H|361|Sobic.001G159700|protein_coding|CODING|Sobic.001G159700.9.v3.1|4|1)	NA	NA	-
1	Chr01	13037469	NA	G	GT	214	PASS	29	0,0,14,14	50	-119	1	2	NA	27,0.931035	NA	NA	NA	NA	NA	NA	NA	TRUE	NA	NA	NA	NA	NA	NA	0.1890236	NA	INTRON(MODIFIER||||361|Sobic.001G159700|protein_coding|CODING|Sobic.001G159700.10.v3.1|3|1),INTRON(MODIFIER||||361|Sobic.001G159700|protein_coding|CODING|Sobic.001G159700.11.v3.1|4|1),INTRON(MODIFIER||||357|Sobic.001G159700|protein_coding|CODING|Sobic.001G159700.12.v3.1|4|1),INTRON(MODIFIER||||357|Sobic.001G159700|protein_coding|CODING|Sobic.001G159700.13.v3.1|3|1),INTRON(MODIFIER||||357|Sobic.001G159700|protein_coding|CODING|Sobic.001G159700.14.v3.1|3|1),INTRON(MODIFIER||||357|Sobic.001G159700|protein_coding|CODING|Sobic.001G159700.15.v3.1|4|1),INTRON(MODIFIER||||502|Sobic.001G159700|protein_coding|CODING|Sobic.001G159700.2.v3.1|4|1),INTRON(MODIFIER||||479|Sobic.001G159700|protein_coding|CODING|Sobic.001G159700.3.v3.1|3|1),INTRON(MODIFIER||||479|Sobic.001G159700|protein_coding|CODING|Sobic.001G159700.4.v3.1|4|1),INTRON(MODIFIER||||479|Sobic.001G159700|protein_coding|CODING|Sobic.001G159700.5.v3.1|3|1),INTRON(MODIFIER||||479|Sobic.001G159700|protein_coding|CODING|Sobic.001G159700.6.v3.1|4|1),INTRON(MODIFIER||||380|Sobic.001G159700|protein_coding|CODING|Sobic.001G159700.7.v3.1|4|1),INTRON(MODIFIER||||361|Sobic.001G159700|protein_coding|CODING|Sobic.001G159700.8.v3.1|4|1),INTRON(MODIFIER||||361|Sobic.001G159700|protein_coding|CODING|Sobic.001G159700.9.v3.1|3|1)	NA	NA	-
1	Chr01	13037788	NA	G	C	222	PASS	29	0,0,7,21	47	-111	1	2	NA	NA	NA	NA	NA	NA	NA	NA	NA	FALSE	NA	NA	NA	NA	NA	NA	0.2714333	NA	NON_SYNONYMOUS_CODING(MODERATE|MISSENSE|aCt/aGt|T93S|357|Sobic.001G159700|protein_coding|CODING|Sobic.001G159700.12.v3.1|4|1),NON_SYNONYMOUS_CODING(MODERATE|MISSENSE|aCt/aGt|T93S|357|Sobic.001G159700|protein_coding|CODING|Sobic.001G159700.13.v3.1|3|1),NON_SYNONYMOUS_CODING(MODERATE|MISSENSE|aCt/aGt|T93S|357|Sobic.001G159700|protein_coding|CODING|Sobic.001G159700.14.v3.1|3|1),NON_SYNONYMOUS_CODING(MODERATE|MISSENSE|aCt/aGt|T93S|357|Sobic.001G159700|protein_coding|CODING|Sobic.001G159700.15.v3.1|4|1),NON_SYNONYMOUS_CODING(MODERATE|MISSENSE|aCt/aGt|T116S|502|Sobic.001G159700|protein_coding|CODING|Sobic.001G159700.2.v3.1|4|1),NON_SYNONYMOUS_CODING(MODERATE|MISSENSE|aCt/aGt|T93S|479|Sobic.001G159700|protein_coding|CODING|Sobic.001G159700.3.v3.1|3|1),NON_SYNONYMOUS_CODING(MODERATE|MISSENSE|aCt/aGt|T93S|479|Sobic.001G159700|protein_coding|CODING|Sobic.001G159700.4.v3.1|4|1),NON_SYNONYMOUS_CODING(MODERATE|MISSENSE|aCt/aGt|T93S|479|Sobic.001G159700|protein_coding|CODING|Sobic.001G159700.5.v3.1|3|1),NON_SYNONYMOUS_CODING(MODERATE|MISSENSE|aCt/aGt|T93S|479|Sobic.001G159700|protein_coding|CODING|Sobic.001G159700.6.v3.1|4|1),NON_SYNONYMOUS_CODING(MODERATE|MISSENSE|aCt/aGt|T116S|380|Sobic.001G159700|protein_coding|CODING|Sobic.001G159700.7.v3.1|4|1),INTRON(MODIFIER||||361|Sobic.001G159700|protein_coding|CODING|Sobic.001G159700.10.v3.1|2|1),INTRON(MODIFIER||||361|Sobic.001G159700|protein_coding|CODING|Sobic.001G159700.11.v3.1|3|1),INTRON(MODIFIER||||361|Sobic.001G159700|protein_coding|CODING|Sobic.001G159700.8.v3.1|3|1),INTRON(MODIFIER||||361|Sobic.001G159700|protein_coding|CODING|Sobic.001G159700.9.v3.1|2|1)	NA	NA	-
1	Chr01	13039393	NA	AATCTTGGAGATTGAGAGTGAGAGGTACGGCAT	AAT	214	PASS	17	0,0,6,10	50	-82.5	1	2	NA	16,0.941176	NA	NA	NA	NA	NA	NA	NA	TRUE	NA	NA	NA	NA	NA	NA	0.006935809	NA	UTR_5_PRIME(MODIFIER||468||357|Sobic.001G159700|protein_coding|CODING|Sobic.001G159700.14.v3.1|1|1),UTR_5_PRIME(MODIFIER||468||502|Sobic.001G159700|protein_coding|CODING|Sobic.001G159700.2.v3.1|1|1),UTR_5_PRIME(MODIFIER||468||479|Sobic.001G159700|protein_coding|CODING|Sobic.001G159700.3.v3.1|1|1),UTR_5_PRIME(MODIFIER||468||380|Sobic.001G159700|protein_coding|CODING|Sobic.001G159700.7.v3.1|1|1),UTR_5_PRIME(MODIFIER||715||361|Sobic.001G159700|protein_coding|CODING|Sobic.001G159700.9.v3.1|1|1),INTRON(MODIFIER||||361|Sobic.001G159700|protein_coding|CODING|Sobic.001G159700.10.v3.1|1|1),INTRON(MODIFIER||||357|Sobic.001G159700|protein_coding|CODING|Sobic.001G159700.13.v3.1|1|1),INTRON(MODIFIER||||479|Sobic.001G159700|protein_coding|CODING|Sobic.001G159700.5.v3.1|1|1),INTRON(MODIFIER||||357|Sobic.001G159700|protein_coding|CODING|Sobic.001G159700.15.v3.1|1|1),INTRON(MODIFIER||||479|Sobic.001G159700|protein_coding|CODING|Sobic.001G159700.4.v3.1|1|1),INTRON(MODIFIER||||361|Sobic.001G159700|protein_coding|CODING|Sobic.001G159700.8.v3.1|1|1),INTRON(MODIFIER||||361|Sobic.001G159700|protein_coding|CODING|Sobic.001G159700.11.v3.1|1|1),INTRON(MODIFIER||||357|Sobic.001G159700|protein_coding|CODING|Sobic.001G159700.12.v3.1|1|1),INTRON(MODIFIER||||479|Sobic.001G159700|protein_coding|CODING|Sobic.001G159700.6.v3.1|1|1)	NA	NA	-
1	Chr01	13039612	NA	C	T	222	PASS	24	0,0,13,11	46	-99	1	2	NA	NA	NA	NA	NA	NA	NA	NA	NA	FALSE	NA	NA	NA	NA	NA	NA	0.1648623	NA	UTR_5_PRIME(MODIFIER||684||357|Sobic.001G159700|protein_coding|CODING|Sobic.001G159700.14.v3.1|1|1),UTR_5_PRIME(MODIFIER||684||502|Sobic.001G159700|protein_coding|CODING|Sobic.001G159700.2.v3.1|1|1),UTR_5_PRIME(MODIFIER||684||479|Sobic.001G159700|protein_coding|CODING|Sobic.001G159700.3.v3.1|1|1),UTR_5_PRIME(MODIFIER||684||380|Sobic.001G159700|protein_coding|CODING|Sobic.001G159700.7.v3.1|1|1),UTR_5_PRIME(MODIFIER||931||361|Sobic.001G159700|protein_coding|CODING|Sobic.001G159700.9.v3.1|1|1),INTRON(MODIFIER||||361|Sobic.001G159700|protein_coding|CODING|Sobic.001G159700.10.v3.1|1|1),INTRON(MODIFIER||||357|Sobic.001G159700|protein_coding|CODING|Sobic.001G159700.13.v3.1|1|1),INTRON(MODIFIER||||479|Sobic.001G159700|protein_coding|CODING|Sobic.001G159700.5.v3.1|1|1),INTRON(MODIFIER||||357|Sobic.001G159700|protein_coding|CODING|Sobic.001G159700.15.v3.1|1|1),INTRON(MODIFIER||||479|Sobic.001G159700|protein_coding|CODING|Sobic.001G159700.4.v3.1|1|1),INTRON(MODIFIER||||361|Sobic.001G159700|protein_coding|CODING|Sobic.001G159700.8.v3.1|1|1),INTRON(MODIFIER||||361|Sobic.001G159700|protein_coding|CODING|Sobic.001G159700.11.v3.1|1|1),INTRON(MODIFIER||||357|Sobic.001G159700|protein_coding|CODING|Sobic.001G159700.12.v3.1|1|1),INTRON(MODIFIER||||479|Sobic.001G159700|protein_coding|CODING|Sobic.001G159700.6.v3.1|1|1)	NA	NA	-
1	Chr01	13039771	NA	AGTGTGTGTGTGT	AGTGTGTGTGTGTGT	214	PASS	17	0,0,2,13	50	-79.5	1	2	NA	15,0.833333	NA	NA	NA	NA	NA	NA	NA	TRUE	NA	NA	NA	NA	NA	NA	0.1568631	NA	UTR_5_PRIME(MODIFIER||856||357|Sobic.001G159700|protein_coding|CODING|Sobic.001G159700.14.v3.1|1|1),UTR_5_PRIME(MODIFIER||856||502|Sobic.001G159700|protein_coding|CODING|Sobic.001G159700.2.v3.1|1|1),UTR_5_PRIME(MODIFIER||856||479|Sobic.001G159700|protein_coding|CODING|Sobic.001G159700.3.v3.1|1|1),UTR_5_PRIME(MODIFIER||856||380|Sobic.001G159700|protein_coding|CODING|Sobic.001G159700.7.v3.1|1|1),UTR_5_PRIME(MODIFIER||1103||361|Sobic.001G159700|protein_coding|CODING|Sobic.001G159700.9.v3.1|1|1),INTRON(MODIFIER||||361|Sobic.001G159700|protein_coding|CODING|Sobic.001G159700.10.v3.1|1|1),INTRON(MODIFIER||||357|Sobic.001G159700|protein_coding|CODING|Sobic.001G159700.13.v3.1|1|1),INTRON(MODIFIER||||479|Sobic.001G159700|protein_coding|CODING|Sobic.001G159700.5.v3.1|1|1),INTRON(MODIFIER||||357|Sobic.001G159700|protein_coding|CODING|Sobic.001G159700.15.v3.1|1|1),INTRON(MODIFIER||||479|Sobic.001G159700|protein_coding|CODING|Sobic.001G159700.4.v3.1|1|1),INTRON(MODIFIER||||361|Sobic.001G159700|protein_coding|CODING|Sobic.001G159700.8.v3.1|1|1),INTRON(MODIFIER||||361|Sobic.001G159700|protein_coding|CODING|Sobic.001G159700.11.v3.1|1|1),INTRON(MODIFIER||||357|Sobic.001G159700|protein_coding|CODING|Sobic.001G159700.12.v3.1|1|1),INTRON(MODIFIER||||479|Sobic.001G159700|protein_coding|CODING|Sobic.001G159700.6.v3.1|1|1)	NA	NA	-
1	Chr01	13045009	NA	T	C	212	PASS	44	17,11,7,9	46	215	0.5	1	NA	NA	NA	NA	NA	NA	NA	NA	0.35,1,1.1e-17,1	FALSE	NA	NA	NA	NA	-0.5001488	NA	0.1715335	NA	INTERGENIC(MODIFIER||||||||||1)	NA	NA	-
1	Chr01	13045062	NA	A	G	225	PASS	50	14,14,10,12	46	225	0.5	1	NA	NA	NA	NA	NA	NA	NA	NA	0.78,1,3.1e-14,1	FALSE	NA	NA	NA	NA	1.827371	NA	0.1629479	NA	INTERGENIC(MODIFIER||||||||||1)	NA	NA	-
1	Chr01	13045219	NA	C	T	224	PASS	37	11,11,9,6	48	224	0.5	1	NA	NA	NA	NA	NA	NA	NA	NA	0.74,1,2e-14,1	FALSE	NA	NA	NA	NA	0.448549	NA	0.1497508	NA	INTERGENIC(MODIFIER||||||||||1)	NA	NA	-
1	Chr01	13045979	NA	T	C	121	PASS	42	10,15,2,15	40	124	0.5	1	NA	NA	NA	NA	NA	NA	NA	NA	0.081,1,0.13,1	FALSE	NA	NA	NA	NA	-0.8712461	NA	0.1490535	NA	INTERGENIC(MODIFIER||||||||||1)	NA	NA	-
1	Chr01	13047217	NA	A	G	78	PASS	39	12,16,10,0	46	81	0.5	1	NA	NA	NA	NA	NA	NA	NA	NA	0.0019,1,1.9e-13,0.062	FALSE	NA	NA	NA	NA	0.8453168	NA	0.1080953	NA	INTERGENIC(MODIFIER||||||||||1)	NA	NA	-
1	Chr01	13047223	NA	T	C	88	PASS	42	12,18,11,1	46	91	0.5	1	NA	NA	NA	NA	NA	NA	NA	NA	0.0047,0.16,1.4e-07,0.0087	FALSE	NA	NA	NA	NA	0.1252904	NA	0.1024512	NA	INTERGENIC(MODIFIER||||||||||1)	NA	NA	-
1	Chr01	13047587	NA	C	T	225	PASS	38	11,6,11,10	48	225	0.5	1	NA	NA	NA	NA	NA	NA	NA	NA	0.52,1,1.8e-10,0.094	FALSE	NA	NA	NA	NA	1.673397	NA	0.1993529	NA	INTERGENIC(MODIFIER||||||||||1)	NA	NA	-
1	Chr01	13047746	NA	T	C	225	PASS	34	11,6,8,9	48	225	0.5	1	NA	NA	NA	NA	NA	NA	NA	NA	0.49,0.3,8.6e-06,1	FALSE	NA	NA	NA	NA	1.274411	NA	0.0545268	NA	INTERGENIC(MODIFIER||||||||||1)	NA	NA	-
1	Chr01	13047860	NA	T	C	166	PASS	33	8,10,8,3	48	169	0.5	1	NA	NA	NA	NA	NA	NA	NA	NA	0.25,1,1.9e-05,1	FALSE	NA	NA	NA	NA	-0.9214065	NA	0.07304975	NA	INTERGENIC(MODIFIER||||||||||1)	NA	NA	-
1	Chr01	13047956	NA	G	A	224	PASS	43	9,16,10,8	48	224	0.5	1	NA	NA	NA	NA	NA	NA	NA	NA	0.23,0.36,2.8e-09,1	FALSE	NA	NA	NA	NA	-0.5046751	NA	0.1429626	NA	INTERGENIC(MODIFIER||||||||||1)	NA	NA	-
1	Chr01	13048087	NA	C	T	225	PASS	38	7,5,14,10	47	181	0.5	1	NA	NA	NA	NA	NA	NA	NA	NA	1,0.15,3.9e-06,0.36	FALSE	NA	NA	NA	NA	-0.2516835	NA	0.05081787	NA	INTERGENIC(MODIFIER||||||||||1)	NA	NA	-
1	Chr01	13048190	NA	G	A	225	PASS	49	9,12,11,15	45	225	0.5	1	NA	NA	NA	NA	NA	NA	NA	NA	1,1,1e-10,1	FALSE	NA	NA	NA	NA	0.07489309	NA	0.05869915	NA	INTERGENIC(MODIFIER||||||||||1)	NA	NA	-
1	Chr01	13048217	NA	AGGG	AGG	217	PASS	49	10,13,9,14	43	217	0.5	1	NA	23,0.469388	NA	NA	NA	NA	NA	NA	1,2.8e-05,0.073,1	TRUE	NA	NA	NA	NA	NA	NA	0.3509509	NA	INTERGENIC(MODIFIER||||||||||1)	NA	NA	-
1	Chr01	13048276	NA	C	T	172	PASS	48	16,11,5,15	41	175	0.5	1	NA	NA	NA	NA	NA	NA	NA	NA	0.037,0.47,0.27,1	FALSE	NA	NA	NA	NA	2.657297	NA	0.1158883	NA	INTERGENIC(MODIFIER||||||||||1)	NA	NA	-
1	Chr01	13048388	NA	G	A	55	PASS	38	22,6,1,8	42	58	0.5	1	NA	NA	NA	NA	NA	NA	NA	NA	0.00057,0.095,6.8e-05,0.17	FALSE	NA	NA	NA	NA	1.716881	NA	0.1185634	NA	INTERGENIC(MODIFIER||||||||||1)	NA	NA	-
1	Chr01	13048411	NA	T	C	37	PASS	35	20,7,0,7	44	40	0.5	1	NA	NA	NA	NA	NA	NA	NA	NA	0.00064,0.39,2.7e-05,1	FALSE	NA	NA	NA	NA	1.661079	NA	0.03944829	NA	INTERGENIC(MODIFIER||||||||||1)	NA	NA	-
1	Chr01	13049332	NA	T	C	212	PASS	47	13,13,9,11	43	215	0.5	1	NA	NA	NA	NA	NA	NA	NA	NA	0.77,1,4.5e-13,1	FALSE	NA	NA	NA	NA	0.9860525	NA	0.1975658	NA	INTERGENIC(MODIFIER||||||||||1)	NA	NA	-
1	Chr01	13049348	NA	T	C	165	PASS	39	12,10,7,8	44	168	0.5	1	NA	NA	NA	NA	NA	NA	NA	NA	0.74,0.17,5.3e-12,0.23	FALSE	NA	NA	NA	NA	0.603221	NA	0.0377262	NA	INTERGENIC(MODIFIER||||||||||1)	NA	NA	-
1	Chr01	13049370	NA	GACACCCAC	GACACCCACACCCAC	96.5	PASS	38	12,8,4,8	43	99.5	0.5	1	NA	12,0.315789	NA	NA	NA	NA	NA	NA	0.27,1,3.2e-12,1	TRUE	NA	NA	NA	NA	NA	NA	0.2328215	NA	INTERGENIC(MODIFIER||||||||||1)	NA	NA	-
1	Chr01	13049416	NA	T	C	65	PASS	33	12,11,4,6	44	68	0.5	1	NA	NA	NA	NA	NA	NA	NA	NA	0.71,1,7.5e-14,0.058	FALSE	NA	NA	NA	NA	2.25245	NA	0.04870231	NA	INTERGENIC(MODIFIER||||||||||1)	NA	NA	-
1	Chr01	13049456	NA	T	G	84	PASS	36	13,12,6,5	45	87	0.5	1	NA	NA	NA	NA	NA	NA	NA	NA	1,0.43,8.2e-11,0.1	FALSE	NA	NA	NA	NA	-1.373673	NA	0.1412649	NA	INTERGENIC(MODIFIER||||||||||1)	NA	NA	-
1	Chr01	13049499	NA	A	G	97	PASS	44	18,13,5,6	46	100	0.5	1	NA	NA	NA	NA	NA	NA	NA	NA	0.5,0.037,2.1e-09,1	FALSE	NA	NA	NA	NA	-0.3718969	NA	0.09560943	NA	INTERGENIC(MODIFIER||||||||||1)	NA	NA	-
1	Chr01	13049769	NA	CTTTTTT	CTTTTTTT	61.5	PASS	49	14,8,12,14	44	52.2	0.5	1	NA	26,0.530612	NA	NA	NA	NA	NA	NA	0.26,1,1.5e-05,0.41	TRUE	NA	NA	NA	NA	NA	NA	0.3293631	NA	INTERGENIC(MODIFIER||||||||||1)	NA	NA	-
1	Chr01	13049838	NA	GTGCATG	GTGCATGCATG	217	PASS	52	16,9,12,12	45	217	0.5	1	NA	23,0.442308	NA	NA	NA	NA	NA	NA	0.39,1,1.9e-06,1	TRUE	NA	NA	NA	NA	NA	NA	0.3634308	NA	INTERGENIC(MODIFIER||||||||||1)	NA	NA	-
1	Chr01	13050339	NA	TTCTCTCTCTCTCTCTCT	TTCTCTCTCTCTCTCTCTCTCT	214	PASS	19	0,0,3,7	49	-64.5	1	2	NA	10,0.526316	NA	NA	NA	NA	NA	NA	NA	TRUE	NA	NA	NA	NA	NA	NA	0.1315352	NA	INTERGENIC(MODIFIER||||||||||1)	NA	NA	-
1	Chr01	13080633	NA	C	G	33	PASS	40	18,8,10,4	42	36	0.5	1	NA	NA	NA	NA	NA	NA	NA	NA	1,1,1.4e-16,1	FALSE	NA	NA	NA	NA	-0.9215764	NA	0.04590798	NA	INTERGENIC(MODIFIER||||||||||1)	NA	NA	-
1	Chr01	13080711	NA	C	T	21	PASS	43	15,10,11,5	40	24	0.5	1	NA	NA	NA	NA	NA	NA	NA	NA	0.74,1,6.9e-23,0.48	FALSE	NA	NA	NA	NA	-0.6013378	NA	0.08337328	NA	INTERGENIC(MODIFIER||||||||||1)	NA	NA	-
1	Chr01	13080751	NA	T	A	6.98	Qual	51	20,12,10,5	42	9.53	0.4999	1	NA	NA	NA	NA	NA	NA	NA	NA	1,1,6e-26,1	FALSE	NA	NA	NA	NA	1.220965	NA	0.1156012	NA	INTERGENIC(MODIFIER||||||||||1)	NA	NA	-
1	Chr01	13080811	NA	T	A	141	PASS	55	14,19,13,8	42	144	0.5	1	NA	NA	NA	NA	NA	NA	NA	NA	0.26,0.14,2e-15,1	FALSE	NA	NA	NA	NA	0.6032837	NA	0.1259907	NA	INTERGENIC(MODIFIER||||||||||1)	NA	NA	-
1	Chr01	13080881	NA	G	A	152	PASS	46	12,19,7,8	45	155	0.5	1	NA	NA	NA	NA	NA	NA	NA	NA	0.75,0.33,4.7e-18,1	FALSE	NA	NA	NA	NA	1.077887	NA	0.06338442	NA	INTERGENIC(MODIFIER||||||||||1)	NA	NA	-
1	Chr01	13084360	NA	GTTTTTTTTTT	GTTTTTTTTTTT	36.5	PASS	22	0,0,11,7	50	-88.5	1	2	NA	21,0.954545	NA	NA	NA	NA	NA	NA	NA	TRUE	NA	NA	NA	NA	NA	NA	0.133912	NA	INTERGENIC(MODIFIER||||||||||1)	NA	NA	-
1	Chr01	13103681	NA	G	A	222	PASS	35	0,0,14,20	41	-129	1	2	NA	NA	NA	NA	NA	NA	NA	NA	NA	FALSE	NA	NA	NA	NA	NA	NA	0.2110098	NA	INTERGENIC(MODIFIER||||||||||1)	NA	NA	-
1	Chr01	13103688	NA	G	C	222	PASS	38	0,0,16,21	42	-138	1	2	NA	NA	NA	NA	NA	NA	NA	NA	NA	FALSE	NA	NA	NA	NA	NA	NA	0.1172549	NA	INTERGENIC(MODIFIER||||||||||1)	NA	NA	-
1	Chr01	13103708	NA	TAAAAAAAA	TAAAAAAA,TAAAAAA	76.5	PASS	39	0,0,13,20	41	-131	1	2	NA	34,0.871795	NA	NA	NA	NA	NA	NA	NA	TRUE	NA	NA	NA	NA	NA	NA	0.07788824	NA	INTERGENIC(MODIFIER||||||||||1),INTERGENIC(MODIFIER||||||||||2)	NA	NA	-
1	Chr01	13103833	NA	G	A	222	PASS	28	0,0,15,10	41	-102	1	2	NA	NA	NA	NA	NA	NA	NA	NA	NA	FALSE	NA	NA	NA	NA	NA	NA	0.03566512	NA	INTERGENIC(MODIFIER||||||||||1)	NA	NA	-
1	Chr01	13103841	NA	G	A	222	PASS	25	0,0,14,9	40	-96	1	2	NA	NA	NA	NA	NA	NA	NA	NA	NA	FALSE	NA	NA	NA	NA	NA	NA	0.06617295	NA	INTERGENIC(MODIFIER||||||||||1)	NA	NA	-
1	Chr01	13104396	NA	C	A	222	PASS	22	0,0,13,9	44	-93	1	2	NA	NA	NA	NA	NA	NA	NA	NA	NA	FALSE	NA	NA	NA	NA	NA	NA	0.1934323	NA	INTERGENIC(MODIFIER||||||||||1)	NA	NA	-
1	Chr01	13104484	NA	G	A	222	PASS	24	0,0,13,9	44	-93	1	2	NA	NA	NA	NA	NA	NA	NA	NA	NA	FALSE	NA	NA	NA	NA	NA	NA	0.175439	NA	INTERGENIC(MODIFIER||||||||||1)	NA	NA	-
1	Chr01	13105733	NA	C	T	222	PASS	24	0,0,19,5	46	-99	1	2	NA	NA	NA	NA	NA	NA	NA	NA	NA	FALSE	NA	NA	NA	NA	NA	NA	0.03410294	NA	INTERGENIC(MODIFIER||||||||||1)	NA	NA	-
1	Chr01	13106016	NA	T	C	222	PASS	34	0,0,11,20	46	-120	1	2	NA	NA	NA	NA	NA	NA	NA	NA	NA	FALSE	NA	NA	NA	NA	NA	NA	0.232727	NA	INTERGENIC(MODIFIER||||||||||1)	NA	NA	-
1	Chr01	13106188	NA	T	A	222	PASS	30	0,0,17,11	40	-111	1	2	NA	NA	NA	NA	NA	NA	NA	NA	NA	FALSE	NA	NA	NA	NA	NA	NA	0.2360928	NA	INTERGENIC(MODIFIER||||||||||1)	NA	NA	-
1	Chr01	13106222	NA	T	A	222	PASS	30	0,0,16,14	39	-117	1	2	NA	NA	NA	NA	NA	NA	NA	NA	NA	FALSE	NA	NA	NA	NA	NA	NA	0.1276312	NA	INTERGENIC(MODIFIER||||||||||1)	NA	NA	-
1	Chr01	13106290	NA	A	G	222	PASS	21	0,0,9,10	39	-84	1	2	NA	NA	NA	NA	NA	NA	NA	NA	NA	FALSE	NA	NA	NA	NA	NA	NA	0.1616921	NA	INTERGENIC(MODIFIER||||||||||1)	NA	NA	-
1	Chr01	13106484	NA	G	T	216	PASS	13	0,0,2,11	47	-66	1	2	NA	NA	NA	NA	NA	NA	NA	NA	NA	FALSE	NA	NA	NA	NA	NA	NA	0.153293	NA	INTERGENIC(MODIFIER||||||||||1)	NA	NA	-
1	Chr01	13106966	NA	TAGCGAAGAAGGCTGCGAGGCCGTATGTATGGAGACGCGCGGTGTGAGC	TAGC	204	PASS	7	0,0,4,2	50	-52.5	1	2	NA	6,0.857143	NA	NA	NA	NA	NA	NA	NA	TRUE	NA	NA	NA	NA	NA	NA	0.04807701	NA	INTERGENIC(MODIFIER||||||||||1)	NA	NA	-
1	Chr01	13107178	NA	TCCA	TCCACTTCACCA	214	PASS	21	0,0,13,6	47	-91.5	1	2	NA	19,0.904762	NA	NA	NA	NA	NA	NA	NA	TRUE	NA	NA	NA	NA	NA	NA	0.1526284	NA	INTERGENIC(MODIFIER||||||||||1)	NA	NA	-
1	Chr01	13107224	NA	C	T	222	PASS	23	0,0,10,12	44	-93	1	2	NA	NA	NA	NA	NA	NA	NA	NA	NA	FALSE	NA	NA	NA	NA	NA	NA	0.08484092	NA	INTERGENIC(MODIFIER||||||||||1)	NA	NA	-
1	Chr01	13107323	NA	G	GC	164	PASS	28	0,0,11,16	44	-116	1	2	NA	26,0.928571	NA	NA	NA	NA	NA	NA	NA	TRUE	NA	NA	NA	NA	NA	NA	0.2365241	NA	INTERGENIC(MODIFIER||||||||||1)	NA	NA	-
1	Chr01	13107460	NA	G	A	222	PASS	20	0,0,7,12	36	-84	1	2	NA	NA	NA	NA	NA	NA	NA	NA	NA	FALSE	NA	NA	NA	NA	NA	NA	0.1890847	NA	INTERGENIC(MODIFIER||||||||||1)	NA	NA	-
1	Chr01	13107463	NA	G	C	222	PASS	19	0,0,7,12	36	-84	1	2	NA	NA	NA	NA	NA	NA	NA	NA	NA	FALSE	NA	NA	NA	NA	NA	NA	0.1921251	NA	INTERGENIC(MODIFIER||||||||||1)	NA	NA	-
1	Chr01	13107718	NA	TAAAAAAA	TAAAAAA	77.5	PASS	17	0,0,8,8	40	-82.5	1	2	NA	16,0.941176	NA	NA	NA	NA	NA	NA	NA	TRUE	NA	NA	NA	NA	NA	NA	0.1448545	NA	INTERGENIC(MODIFIER||||||||||1)	NA	NA	-
1	Chr01	13107781	NA	GAAAAAA	GAAAAA	81.5	PASS	13	0,0,6,7	39	-73.5	1	2	NA	13,1.000000	NA	NA	NA	NA	NA	NA	NA	TRUE	NA	NA	NA	NA	NA	NA	0.152501	NA	INTERGENIC(MODIFIER||||||||||1)	NA	NA	-
1	Chr01	13107953	NA	C	T	222	PASS	24	0,0,9,15	36	-99	1	2	NA	NA	NA	NA	NA	NA	NA	NA	NA	FALSE	NA	NA	NA	NA	NA	NA	0.07244266	NA	INTERGENIC(MODIFIER||||||||||1)	NA	NA	-
1	Chr01	13108021	NA	AAATTGAGGGAT	A	214	PASS	17	0,0,3,13	34	-82.5	1	2	NA	16,0.941176	NA	NA	NA	NA	NA	NA	NA	TRUE	NA	NA	NA	NA	NA	NA	0.1222388	NA	INTERGENIC(MODIFIER||||||||||1)	NA	NA	-
1	Chr01	13108048	NA	T	C	222	PASS	17	0,0,5,12	36	-78	1	2	NA	NA	NA	NA	NA	NA	NA	NA	NA	FALSE	NA	NA	NA	NA	NA	NA	0.1743381	NA	INTERGENIC(MODIFIER||||||||||1)	NA	NA	-
1	Chr01	13108049	NA	T	A	222	PASS	19	0,0,6,12	36	-81	1	2	NA	NA	NA	NA	NA	NA	NA	NA	NA	FALSE	NA	NA	NA	NA	NA	NA	0.1508571	NA	INTERGENIC(MODIFIER||||||||||1)	NA	NA	-
1	Chr01	13111559	NA	A	T	222	PASS	28	2,1,15,10	32	-60	1	2	NA	NA	NA	NA	NA	NA	NA	NA	1,1,1,0.27	FALSE	NA	NA	NA	NA	1.262728	NA	0.009169554	NA	INTERGENIC(MODIFIER||||||||||1)	NA	NA	-
1	Chr01	13111660	NA	G	A	120	PASS	34	4,2,12,14	21	-12.3	0.508	1	NA	NA	NA	NA	NA	NA	NA	NA	0.65,0.12,0.41,1	FALSE	NA	NA	NA	NA	-1.907078	NA	0.2611955	NA	INTERGENIC(MODIFIER||||||||||1)	NA	NA	-
1	Chr01	13111746	NA	T	G	80	PASS	25	0,0,5,14	18	-84	1	2	NA	NA	NA	NA	NA	NA	NA	NA	NA	FALSE	NA	NA	NA	NA	NA	NA	0.1446478	NA	INTERGENIC(MODIFIER||||||||||1)	NA	NA	-
1	Chr01	13111846	NA	GA	GAA	214	PASS	48	0,0,8,29	35	-146	1	2	NA	37,0.770833	NA	NA	NA	NA	NA	NA	NA	TRUE	NA	NA	NA	NA	NA	NA	0.06365068	NA	INTERGENIC(MODIFIER||||||||||1)	NA	NA	-
1	Chr01	13112103	NA	C	G	54.1	PASS	9	0,1,0,8	20	-45	1	2	NA	NA	NA	NA	NA	NA	NA	NA	1,0.37,1,1	FALSE	NA	NA	NA	NA	1.355544	NA	0.1065814	NA	INTERGENIC(MODIFIER||||||||||1)	NA	NA	-
1	Chr01	13112132	NA	C	G	43.1	PASS	7	0,0,0,7	19	-48	1	2	NA	NA	NA	NA	NA	NA	NA	NA	NA	FALSE	NA	NA	NA	NA	NA	NA	0.09724459	NA	INTERGENIC(MODIFIER||||||||||1)	NA	NA	-
1	Chr01	13112361	NA	C	A	5.46	Qual	10	2,4,0,4	38	7.8	0.4999	1	NA	NA	NA	NA	NA	NA	NA	NA	0.47,1,0.003,0.43	FALSE	NA	NA	NA	NA	2.401103	NA	0.08327157	NA	INTERGENIC(MODIFIER||||||||||1)	NA	NA	-
1	Chr01	13112502	NA	CGC	CGCGGC	151	PASS	6	0,0,3,2	48	-49.5	1	2	NA	1,0.166667	NA	NA	NA	NA	NA	NA	NA	TRUE	NA	NA	NA	NA	NA	NA	0.08759807	NA	INTERGENIC(MODIFIER||||||||||1)	NA	NA	-
1	Chr01	13112610	NA	G	A	10.4	SnpGap	7	2,3,1,1	33	13.2	0.5	1	NA	NA	NA	NA	NA	NA	NA	NA	1,0.26,1,0.46	FALSE	NA	NA	NA	NA	0.9837446	NA	0.0368	NA	INTERGENIC(MODIFIER||||||||||1)	NA	NA	-
1	Chr01	13112615	NA	CGCCGCCCC	CGCCGCCCCCGGCCGCCCC,CGCCGCCCCCGGCCGCGCGCGCCCCCGGCCGCCCC	8.83	Qual	6	0,0,2,3	25	-40.5	1	2	NA	4,0.666667	NA	NA	NA	NA	NA	NA	NA	TRUE	NA	NA	NA	NA	NA	NA	0.09527831	NA	INTERGENIC(MODIFIER||||||||||1),INTERGENIC(MODIFIER||||||||||2)	NA	NA	-
1	Chr01	13112769	NA	C	T	48	PASS	6	0,1,3,1	41	-5.45	0.5013	1	NA	NA	NA	NA	NA	NA	NA	NA	0.4,0.21,0.21,0.34	FALSE	NA	NA	NA	NA	0.8293682	NA	0.0822825	NA	INTERGENIC(MODIFIER||||||||||1)	NA	NA	-
1	Chr01	13112792	NA	G	A	72	PASS	8	1,1,3,3	42	16.1	0.5	1	NA	NA	NA	NA	NA	NA	NA	NA	1,0.2,0.086,1	FALSE	NA	NA	NA	NA	0.65733	NA	0.098683	NA	INTERGENIC(MODIFIER||||||||||1)	NA	NA	-
1	Chr01	13112869	NA	C	T	114	PASS	20	9,3,4,3	43	117	0.5	1	NA	NA	NA	NA	NA	NA	NA	NA	0.62,0.043,0.012,1	FALSE	NA	NA	NA	NA	1.47902	NA	0.04332948	NA	INTERGENIC(MODIFIER||||||||||1)	NA	NA	-
1	Chr01	13112890	NA	C	T	55	PASS	23	14,2,4,1	42	58	0.5	1	NA	NA	NA	NA	NA	NA	NA	NA	1,0.45,0.49,1	FALSE	NA	NA	NA	NA	1.857876	NA	0.0707537	NA	INTERGENIC(MODIFIER||||||||||1)	NA	NA	-
1	Chr01	13112943	NA	C	T	133	PASS	21	9,1,9,1	40	135	0.5	1	NA	NA	NA	NA	NA	NA	NA	NA	1,0.12,0.39,1	FALSE	NA	NA	NA	NA	0.4157609	NA	0.04899777	NA	INTERGENIC(MODIFIER||||||||||1)	NA	NA	-
1	Chr01	13112991	NA	C	T	125	PASS	16	7,1,7,1	36	98	0.5	1	NA	NA	NA	NA	NA	NA	NA	NA	1,1,1,1	FALSE	NA	NA	NA	NA	1.417784	NA	0.08902799	NA	INTERGENIC(MODIFIER||||||||||1)	NA	NA	-
1	Chr01	13116885	NA	G	A	4.77	Qual	27	12,7,3,4	16	6.98	0.4999	1	NA	NA	NA	NA	NA	NA	NA	NA	0.41,0.12,1,0.33	FALSE	NA	NA	NA	NA	-1.098339	NA	0.03394938	NA	INTERGENIC(MODIFIER||||||||||1)	NA	NA	-
1	Chr01	13117499	NA	AGGCATCGGCATCCACGGCCGGC	AGGC	10.8	PASS	4	0,0,2,1	35	-43.5	1	2	NA	4,1.000000	NA	NA	NA	NA	NA	NA	NA	TRUE	NA	NA	NA	NA	NA	NA	0.02309944	NA	INTERGENIC(MODIFIER||||||||||1)	NA	NA	-
1	Chr01	13117541	NA	ACGCG	ACG	100	PASS	7	0,0,1,2	50	-43.5	1	2	NA	7,1.000000	NA	NA	NA	NA	NA	NA	NA	TRUE	NA	NA	NA	NA	NA	NA	0.04340713	NA	INTERGENIC(MODIFIER||||||||||1)	NA	NA	-
1	Chr01	13117579	NA	GGCGCTGGCCGCGC	GGCGC	188	PASS	9	0,0,3,4	44	-55.5	1	2	NA	9,1.000000	NA	NA	NA	NA	NA	NA	NA	TRUE	NA	NA	NA	NA	NA	NA	0.0686878	NA	INTERGENIC(MODIFIER||||||||||1)	NA	NA	-
1	Chr01	13117693	NA	T	TCGATCGTCGACGGGCC	214	PASS	16	0,0,7,9	46	-82.5	1	2	NA	16,1.000000	NA	NA	NA	NA	NA	NA	NA	TRUE	NA	NA	NA	NA	NA	NA	0.1339026	NA	INTERGENIC(MODIFIER||||||||||1)	NA	NA	-
1	Chr01	13117745	NA	CCGT	CCGTACGT	214	PASS	16	0,0,6,6	44	-70.5	1	2	NA	12,0.750000	NA	NA	NA	NA	NA	NA	NA	TRUE	NA	NA	NA	NA	NA	NA	0.05123512	NA	INTERGENIC(MODIFIER||||||||||1)	NA	NA	-
1	Chr01	13117792	NA	ACGCACGCACGCACACAGCACCGCACCGCACCGC	AC	85.4	PASS	9	0,0,0,3	50	-43.5	1	2	NA	8,0.888889	NA	NA	NA	NA	NA	NA	NA	TRUE	NA	NA	NA	NA	NA	NA	0.03277706	NA	INTERGENIC(MODIFIER||||||||||1)	NA	NA	-
1	Chr01	13117882	NA	AGATCGATCG	AGATCGATCGATCGATCG	214	PASS	11	0,0,2,6	50	-58.5	1	2	NA	8,0.727273	NA	NA	NA	NA	NA	NA	NA	TRUE	NA	NA	NA	NA	NA	NA	0.09640306	NA	INTERGENIC(MODIFIER||||||||||1)	NA	NA	-
1	Chr01	13118247	NA	A	G	222	PASS	21	0,0,14,6	44	-87	1	2	NA	NA	NA	NA	NA	NA	NA	NA	NA	FALSE	NA	NA	NA	NA	NA	NA	0.1983262	NA	INTERGENIC(MODIFIER||||||||||1)	NA	NA	-
1	Chr01	13118301	NA	A	C	222	PASS	22	0,0,15,7	44	-93	1	2	NA	NA	NA	NA	NA	NA	NA	NA	NA	FALSE	NA	NA	NA	NA	NA	NA	0.160354	NA	INTERGENIC(MODIFIER||||||||||1)	NA	NA	-
1	Chr01	13118422	NA	GATAATAATAATAATAA	GATAATAATAATAATAATAATAA	214	PASS	24	0,0,14,5	48	-91.5	1	2	NA	17,0.708333	NA	NA	NA	NA	NA	NA	NA	TRUE	NA	NA	NA	NA	NA	NA	0.1854711	NA	INTERGENIC(MODIFIER||||||||||1)	NA	NA	-
1	Chr01	13118521	NA	T	C	219	PASS	15	0,0,12,2	45	-69	1	2	NA	NA	NA	NA	NA	NA	NA	NA	NA	FALSE	NA	NA	NA	NA	NA	NA	0.1460684	NA	INTERGENIC(MODIFIER||||||||||1)	NA	NA	-
1	Chr01	13118856	NA	C	A	222	PASS	30	0,0,12,17	47	-114	1	2	NA	NA	NA	NA	NA	NA	NA	NA	NA	FALSE	NA	NA	NA	NA	NA	NA	0.162675	NA	INTERGENIC(MODIFIER||||||||||1)	NA	NA	-
1	Chr01	13119522	NA	C	T	222	PASS	21	0,0,9,11	46	-87	1	2	NA	NA	NA	NA	NA	NA	NA	NA	NA	FALSE	NA	NA	NA	NA	NA	NA	0.198007	NA	INTERGENIC(MODIFIER||||||||||1)	NA	NA	-
1	Chr01	13119757	NA	T	G	222	PASS	37	0,0,22,14	38	-135	1	2	NA	NA	NA	NA	NA	NA	NA	NA	NA	FALSE	NA	NA	NA	NA	NA	NA	0.1884578	NA	INTERGENIC(MODIFIER||||||||||1)	NA	NA	-
1	Chr01	13119758	NA	G	A	222	PASS	39	0,0,22,14	38	-135	1	2	NA	NA	NA	NA	NA	NA	NA	NA	NA	FALSE	NA	NA	NA	NA	NA	NA	0.1610748	NA	INTERGENIC(MODIFIER||||||||||1)	NA	NA	-
1	Chr01	13120087	NA	T	A	222	PASS	37	0,0,11,23	39	-129	1	2	NA	NA	NA	NA	NA	NA	NA	NA	NA	FALSE	NA	NA	NA	NA	NA	NA	0.2483381	NA	INTERGENIC(MODIFIER||||||||||1)	NA	NA	-
1	Chr01	13120088	NA	T	A	222	PASS	38	0,0,11,23	39	-129	1	2	NA	NA	NA	NA	NA	NA	NA	NA	NA	FALSE	NA	NA	NA	NA	NA	NA	0.2747457	NA	INTERGENIC(MODIFIER||||||||||1)	NA	NA	-
1	Chr01	13120330	NA	G	A	222	PASS	15	0,0,9,6	46	-72	1	2	NA	NA	NA	NA	NA	NA	NA	NA	NA	FALSE	NA	NA	NA	NA	NA	NA	0.1720558	NA	INTERGENIC(MODIFIER||||||||||1)	NA	NA	-
1	Chr01	13120495	NA	CAAAAAAAA	CAAAAAAAAAA	189	PASS	21	0,0,9,9	50	-88.5	1	2	NA	19,0.904762	NA	NA	NA	NA	NA	NA	NA	TRUE	NA	NA	NA	NA	NA	NA	0.1137078	NA	INTERGENIC(MODIFIER||||||||||1)	NA	NA	-
1	Chr01	13121121	NA	G	T	222	PASS	23	0,0,14,8	46	-93	1	2	NA	NA	NA	NA	NA	NA	NA	NA	NA	FALSE	NA	NA	NA	NA	NA	NA	0.1906265	NA	INTERGENIC(MODIFIER||||||||||1)	NA	NA	-
1	Chr01	13121264	NA	C	A	222	PASS	28	0,0,8,18	44	-105	1	2	NA	NA	NA	NA	NA	NA	NA	NA	NA	FALSE	NA	NA	NA	NA	NA	NA	0.1891206	NA	INTERGENIC(MODIFIER||||||||||1)	NA	NA	-
1	Chr01	13121310	NA	GAAAAAAAAA	GAAAAAAAA	60.5	PASS	24	0,0,6,14	44	-94.5	1	2	NA	20,0.833333	NA	NA	NA	NA	NA	NA	NA	TRUE	NA	NA	NA	NA	NA	NA	0.09439866	NA	INTERGENIC(MODIFIER||||||||||1)	NA	NA	-
1	Chr01	13121359	NA	G	C	222	PASS	22	0,0,10,12	43	-93	1	2	NA	NA	NA	NA	NA	NA	NA	NA	NA	FALSE	NA	NA	NA	NA	NA	NA	0.1521679	NA	INTERGENIC(MODIFIER||||||||||1)	NA	NA	-
1	Chr01	13121484	NA	G	C	222	PASS	26	0,0,12,14	31	-105	1	2	NA	NA	NA	NA	NA	NA	NA	NA	NA	FALSE	NA	NA	NA	NA	NA	NA	0.1012524	NA	INTERGENIC(MODIFIER||||||||||1)	NA	NA	-
1	Chr01	13121497	NA	A	G	222	PASS	27	0,0,12,15	31	-108	1	2	NA	NA	NA	NA	NA	NA	NA	NA	NA	FALSE	NA	NA	NA	NA	NA	NA	0.07774215	NA	INTERGENIC(MODIFIER||||||||||1)	NA	NA	-
1	Chr01	13121505	NA	A	G	222	PASS	29	0,0,12,17	33	-114	1	2	NA	NA	NA	NA	NA	NA	NA	NA	NA	FALSE	NA	NA	NA	NA	NA	NA	0.2643969	NA	INTERGENIC(MODIFIER||||||||||1)	NA	NA	-
1	Chr01	13121564	NA	ATTTTTTTT	ATTTTTTTTT	74.5	PASS	29	0,0,10,14	42	-107	1	2	NA	26,0.896552	NA	NA	NA	NA	NA	NA	NA	TRUE	NA	NA	NA	NA	NA	NA	0.007674951	NA	INTERGENIC(MODIFIER||||||||||1)	NA	NA	-
1	Chr01	13122112	NA	T	C	222	PASS	29	0,0,12,15	46	-108	1	2	NA	NA	NA	NA	NA	NA	NA	NA	NA	FALSE	NA	NA	NA	NA	NA	NA	0.1149735	NA	INTERGENIC(MODIFIER||||||||||1)	NA	NA	-
1	Chr01	13122484	NA	C	T	222	PASS	22	0,0,10,12	47	-93	1	2	NA	NA	NA	NA	NA	NA	NA	NA	NA	FALSE	NA	NA	NA	NA	NA	NA	0.2052767	NA	INTERGENIC(MODIFIER||||||||||1)	NA	NA	-
1	Chr01	13122633	NA	G	A	222	PASS	19	0,0,11,8	46	-84	1	2	NA	NA	NA	NA	NA	NA	NA	NA	NA	FALSE	NA	NA	NA	NA	NA	NA	0.1284896	NA	INTERGENIC(MODIFIER||||||||||1)	NA	NA	-
1	Chr01	13122989	NA	G	A	222	PASS	23	0,0,10,12	46	-93	1	2	NA	NA	NA	NA	NA	NA	NA	NA	NA	FALSE	NA	NA	NA	NA	NA	NA	0.1174198	NA	INTERGENIC(MODIFIER||||||||||1)	NA	NA	-
1	Chr01	13124309	NA	G	A	33	PASS	83	27,39,10,7	40	36	0.5	1	NA	NA	NA	NA	NA	NA	NA	NA	0.27,1,3.1e-06,1	FALSE	NA	NA	NA	NA	-0.456993	NA	0.07357831	NA	INTERGENIC(MODIFIER||||||||||1)	NA	NA	-
1	Chr01	13124310	NA	G	A	33	PASS	83	27,39,10,7	40	36	0.5	1	NA	NA	NA	NA	NA	NA	NA	NA	0.27,1,3.1e-06,1	FALSE	NA	NA	NA	NA	-0.456993	NA	0.06061156	NA	INTERGENIC(MODIFIER||||||||||1)	NA	NA	-
1	Chr01	13124503	NA	TAAAAAAAAAA	TAAAAAAAAAAA	23.5	PASS	23	0,0,15,5	50	-94.5	1	2	NA	20,0.869565	NA	NA	NA	NA	NA	NA	NA	TRUE	NA	NA	NA	NA	NA	NA	0.1964673	NA	INTERGENIC(MODIFIER||||||||||1)	NA	NA	-
1	Chr01	13129571	NA	G	C	158	PASS	8	0,0,7,1	40	-51	1	2	NA	NA	NA	NA	NA	NA	NA	NA	NA	FALSE	NA	NA	NA	NA	NA	NA	0.02536071	NA	INTERGENIC(MODIFIER||||||||||1)	NA	NA	-
1	Chr01	13129572	NA	G	C	159	PASS	8	0,0,7,1	40	-51	1	2	NA	NA	NA	NA	NA	NA	NA	NA	NA	FALSE	NA	NA	NA	NA	NA	NA	0.02204897	NA	INTERGENIC(MODIFIER||||||||||1)	NA	NA	-
1	Chr01	13129794	NA	GTACTAC	GTACTACTAC	215	PASS	7	0,0,3,4	50	-55.5	1	2	NA	7,1.000000	NA	NA	NA	NA	NA	NA	NA	TRUE	NA	NA	NA	NA	NA	NA	0.04013101	NA	INTERGENIC(MODIFIER||||||||||1)	NA	NA	-
1	Chr01	13130096	NA	GT	GTCTTATAATT	214	PASS	31	0,0,16,10	50	-113	1	2	NA	29,0.935484	NA	NA	NA	NA	NA	NA	NA	TRUE	NA	NA	NA	NA	NA	NA	0.07663693	NA	INTERGENIC(MODIFIER||||||||||1)	NA	NA	-
1	Chr01	13130121	NA	ACC	AC	56.4	PASS	28	0,0,2,1	50	-43.5	1	2	NA	28,0.965517	NA	NA	NA	NA	NA	NA	NA	TRUE	NA	NA	NA	NA	NA	NA	0.05498856	NA	INTERGENIC(MODIFIER||||||||||1)	NA	NA	-
1	Chr01	13132251	NA	T	C	222	PASS	27	0,0,9,18	41	-108	1	2	NA	NA	NA	NA	NA	NA	NA	NA	NA	FALSE	NA	NA	NA	NA	NA	NA	0.1452307	NA	INTERGENIC(MODIFIER||||||||||1)	NA	NA	-
1	Chr01	13132252	NA	C	T	222	PASS	27	0,0,9,18	41	-108	1	2	NA	NA	NA	NA	NA	NA	NA	NA	NA	FALSE	NA	NA	NA	NA	NA	NA	0.1470068	NA	INTERGENIC(MODIFIER||||||||||1)	NA	NA	-
1	Chr01	13132903	NA	A	G	222	PASS	13	0,0,5,7	41	-63	1	2	NA	NA	NA	NA	NA	NA	NA	NA	NA	FALSE	NA	NA	NA	NA	NA	NA	0.02951875	NA	INTERGENIC(MODIFIER||||||||||1)	NA	NA	-
1	Chr01	13133010	NA	T	C	222	PASS	27	0,0,18,7	37	-99	1	2	NA	NA	NA	NA	NA	NA	NA	NA	NA	FALSE	NA	NA	NA	NA	NA	NA	0.2572921	NA	INTERGENIC(MODIFIER||||||||||1)	NA	NA	-
1	Chr01	13133029	NA	A	T	225	PASS	32	4,4,14,10	36	9.53	0.5001	1	NA	NA	NA	NA	NA	NA	NA	NA	0.7,0.22,1,1	FALSE	NA	NA	NA	NA	2.415328	NA	0.1608588	NA	INTERGENIC(MODIFIER||||||||||1)	NA	NA	-
1	Chr01	13133074	NA	G	A	6.98	Qual	35	15,9,4,7	37	9.53	0.4999	1	NA	NA	NA	NA	NA	NA	NA	NA	0.27,0.03,4.1e-14,1	FALSE	NA	NA	NA	NA	-2.043174	NA	0.06710477	NA	INTERGENIC(MODIFIER||||||||||1)	NA	NA	-
1	Chr01	13133091	NA	A	G	13.2	PASS	32	12,9,4,7	37	16.1	0.5	1	NA	NA	NA	NA	NA	NA	NA	NA	0.46,0.47,3.1e-13,1	FALSE	NA	NA	NA	NA	-1.190279	NA	0.0218977	NA	INTERGENIC(MODIFIER||||||||||1)	NA	NA	-
1	Chr01	13133106	NA	T	C	5.46	Qual	36	15,10,4,7	39	7.8	0.4999	1	NA	NA	NA	NA	NA	NA	NA	NA	0.28,1,5.2e-15,1	FALSE	NA	NA	NA	NA	-0.2747346	NA	0.03339437	NA	INTERGENIC(MODIFIER||||||||||1)	NA	NA	-
1	Chr01	13133271	NA	T	C	222	PASS	20	0,0,9,11	41	-87	1	2	NA	NA	NA	NA	NA	NA	NA	NA	NA	FALSE	NA	NA	NA	NA	NA	NA	0.1964673	NA	INTERGENIC(MODIFIER||||||||||1)	NA	NA	-
1	Chr01	13133328	NA	G	A	222	PASS	17	0,1,6,10	42	-65	1	2	NA	NA	NA	NA	NA	NA	NA	NA	1,0.32,1,0.3	FALSE	NA	NA	NA	NA	1.530931	NA	0.1785179	NA	INTERGENIC(MODIFIER||||||||||1)	NA	NA	-
1	Chr01	13133655	NA	C	G	222	PASS	22	0,0,8,12	47	-87	1	2	NA	NA	NA	NA	NA	NA	NA	NA	NA	FALSE	NA	NA	NA	NA	NA	NA	0.02721604	NA	INTERGENIC(MODIFIER||||||||||1)	NA	NA	-
1	Chr01	13134124	NA	A	T	222	PASS	22	0,0,12,10	46	-93	1	2	NA	NA	NA	NA	NA	NA	NA	NA	NA	FALSE	NA	NA	NA	NA	NA	NA	0.1939836	NA	INTERGENIC(MODIFIER||||||||||1)	NA	NA	-
1	Chr01	13134815	NA	T	C	222	PASS	22	0,0,14,7	41	-90	1	2	NA	NA	NA	NA	NA	NA	NA	NA	NA	FALSE	NA	NA	NA	NA	NA	NA	0.2010108	NA	INTERGENIC(MODIFIER||||||||||1)	NA	NA	-
1	Chr01	13134862	NA	G	A	222	PASS	23	0,0,11,10	37	-90	1	2	NA	NA	NA	NA	NA	NA	NA	NA	NA	FALSE	NA	NA	NA	NA	NA	NA	0.1390212	NA	INTERGENIC(MODIFIER||||||||||1)	NA	NA	-
1	Chr01	13134903	NA	C	G	222	PASS	21	0,0,9,12	38	-90	1	2	NA	NA	NA	NA	NA	NA	NA	NA	NA	FALSE	NA	NA	NA	NA	NA	NA	0.1574999	NA	INTERGENIC(MODIFIER||||||||||1)	NA	NA	-
1	Chr01	13135191	NA	T	C	222	PASS	18	0,0,8,10	41	-81	1	2	NA	NA	NA	NA	NA	NA	NA	NA	NA	FALSE	NA	NA	NA	NA	NA	NA	0.1726487	NA	INTERGENIC(MODIFIER||||||||||1)	NA	NA	-
1	Chr01	13135217	NA	G	A	222	PASS	16	0,0,8,8	40	-75	1	2	NA	NA	NA	NA	NA	NA	NA	NA	NA	FALSE	NA	NA	NA	NA	NA	NA	0.1759485	NA	INTERGENIC(MODIFIER||||||||||1)	NA	NA	-
1	Chr01	13135617	NA	G	A	222	PASS	16	0,0,9,5	46	-69	1	2	NA	NA	NA	NA	NA	NA	NA	NA	NA	FALSE	NA	NA	NA	NA	NA	NA	0.1378539	NA	INTERGENIC(MODIFIER||||||||||1)	NA	NA	-
1	Chr01	13135879	NA	T	C	222	PASS	18	0,0,11,7	44	-81	1	2	NA	NA	NA	NA	NA	NA	NA	NA	NA	FALSE	NA	NA	NA	NA	NA	NA	0.1600537	NA	INTERGENIC(MODIFIER||||||||||1)	NA	NA	-
1	Chr01	13136099	NA	G	C	222	PASS	23	0,0,15,8	46	-96	1	2	NA	NA	NA	NA	NA	NA	NA	NA	NA	FALSE	NA	NA	NA	NA	NA	NA	0.1691421	NA	INTERGENIC(MODIFIER||||||||||1)	NA	NA	-
1	Chr01	13136615	NA	C	G	222	PASS	27	1,0,12,14	38	-94	1	2	NA	NA	NA	NA	NA	NA	NA	NA	0.48,1,1,1	FALSE	NA	NA	NA	NA	1.604852	NA	0.04299941	NA	INTERGENIC(MODIFIER||||||||||1)	NA	NA	-
1	Chr01	13136624	NA	T	C	222	PASS	28	0,0,13,14	38	-102	1	2	NA	NA	NA	NA	NA	NA	NA	NA	NA	FALSE	NA	NA	NA	NA	NA	NA	0.00952152	NA	INTERGENIC(MODIFIER||||||||||1)	NA	NA	-
1	Chr01	13137181	NA	T	C	222	PASS	18	0,0,6,12	45	-81	1	2	NA	NA	NA	NA	NA	NA	NA	NA	NA	FALSE	NA	NA	NA	NA	NA	NA	0.1886645	NA	INTERGENIC(MODIFIER||||||||||1)	NA	NA	-
1	Chr01	13137315	NA	A	T	222	PASS	17	0,0,9,8	40	-78	1	2	NA	NA	NA	NA	NA	NA	NA	NA	NA	FALSE	NA	NA	NA	NA	NA	NA	0.1450288	NA	INTERGENIC(MODIFIER||||||||||1)	NA	NA	-
1	Chr01	13137554	NA	G	A	222	PASS	23	0,2,8,9	44	-62	1	2	NA	NA	NA	NA	NA	NA	NA	NA	0.49,0.22,1,1	FALSE	NA	NA	NA	NA	2.059055	NA	0.1647397	NA	INTERGENIC(MODIFIER||||||||||1)	NA	NA	-
1	Chr01	13137734	NA	G	A	222	PASS	19	0,0,13,6	40	-84	1	2	NA	NA	NA	NA	NA	NA	NA	NA	NA	FALSE	NA	NA	NA	NA	NA	NA	0.1542826	NA	INTERGENIC(MODIFIER||||||||||1)	NA	NA	-
1	Chr01	13137883	NA	G	C	222	PASS	28	0,0,15,11	29	-105	1	2	NA	NA	NA	NA	NA	NA	NA	NA	NA	FALSE	NA	NA	NA	NA	NA	NA	0.2198438	NA	INTERGENIC(MODIFIER||||||||||1)	NA	NA	-
1	Chr01	13137905	NA	A	G	222	PASS	29	2,3,15,7	29	-59	1	2	NA	NA	NA	NA	NA	NA	NA	NA	0.33,1,1,1	FALSE	NA	NA	NA	NA	-2.590379	NA	0.1510987	NA	INTERGENIC(MODIFIER||||||||||1)	NA	NA	-
1	Chr01	13137924	NA	G	A	222	PASS	28	1,2,15,9	32	-74	1	2	NA	NA	NA	NA	NA	NA	NA	NA	0.55,1,1,1	FALSE	NA	NA	NA	NA	-2.507429	NA	0.2358027	NA	INTERGENIC(MODIFIER||||||||||1)	NA	NA	-
1	Chr01	13138031	NA	T	C	222	PASS	27	0,0,8,19	44	-108	1	2	NA	NA	NA	NA	NA	NA	NA	NA	NA	FALSE	NA	NA	NA	NA	NA	NA	0.1290404	NA	INTERGENIC(MODIFIER||||||||||1)	NA	NA	-
[truncated: 305,444,309 more chars]
