## Supplemental Data File 2 for "*Sorghum bicolor* cultivars have divergent and dynamic gene regulatory networks that control the temporal expression of genes in stem tissue" (part 1 of 3)

ChromKey	CHROM	POS	ID	REF	ALT	QUAL	FILTER	END	HOMLEN	PF	HOMSEQ	SVLEN	SVTYPE	NTLEN	CRE
1	Chr01	60050	NA	ACCGT	A	NA	PASS	60054	1	NA	C	-4	DEL	NA	-
1	Chr01	89271	NA	TTCAAGA	T	NA	PASS	89277	10	NA	TCAAGATCAA	-6	DEL	NA	-
1	Chr01	100310	NA	GTCTGCCGATGACTATGGCAAAGGA	G	NA	PASS	100334	11	NA	TCTGCCGATGA	-24	DEL	NA	-
1	Chr01	112321	NA	G	GA	NA	PASS	112321	1	NA	A	1	INS	NA	-
1	Chr01	178951	NA	A	AT	NA	PASS	178951	6	NA	TTTTTT	1	INS	NA	-
1	Chr01	181630	NA	A	AG	NA	PASS	181630	0	NA	NA	1	INS	NA	-
1	Chr01	213041	NA	CTCTTCTTCT	C	NA	PASS	213050	35	NA	TCTTCTTCTTCTTCTTCTTCTTCTTCTTCTTCTTC	-9	DEL	NA	-
1	Chr01	222925	NA	CA	C	NA	PASS	222926	9	NA	AAAAAAAAA	-1	DEL	NA	-
1	Chr01	223116	NA	C	CA	NA	PASS	223116	10	NA	AAAAAAAAAA	1	INS	NA	-
1	Chr01	245366	NA	G	GA	NA	PASS	245366	10	NA	AAAAAAAAAA	1	INS	NA	ID=Sobic.001G002500.TFmatrixID_0572.TBP;ID=Sobic.001G002500.TFmatrixID_0133.AT-Hook
1	Chr01	260807	NA	CATATATATAT	C	NA	PASS	260817	26	NA	ATATATATATATATATATATATATAT	-10	DEL	NA	-
1	Chr01	272433	NA	CT	C	NA	PASS	272434	12	NA	TTTTTTTTTTTT	-1	DEL	NA	-
1	Chr01	282786	NA	G	GGCT	NA	PASS	282786	24	NA	GCTGCTGCTGCTGCTGCTGCTGCT	3	INS	NA	-
1	Chr01	306860	NA	G	GTA	NA	PASS	306860	5	NA	TATAT	2	INS	NA	-
1	Chr01	316642	NA	C	CTCTATCTA	NA	PASS	316642	41	NA	TCTATCTATCTATCTATCTATCTATCTATCTATCTATCTAT	8	INS	NA	-
1	Chr01	354550	NA	A	AT	NA	PASS	354550	12	NA	TTTTTTTTTTTT	1	INS	NA	-
1	Chr01	376136	NA	C	CT	NA	PASS	376136	9	NA	TTTTTTTTT	1	INS	NA	-
1	Chr01	380216	NA	A	ACATACCATAC	NA	PASS	380216	27	NA	CATACCATACCATACCATACCATACCA	10	INS	NA	-
1	Chr01	390838	NA	C	CT	NA	PASS	390838	12	NA	TTTTTTTTTTTT	1	INS	NA	-
1	Chr01	396354	NA	G	GT	NA	PASS	396354	16	NA	TTTTTTTTTTTTTTTT	1	INS	NA	-
1	Chr01	406939	NA	A	ATTG	NA	PASS	406939	36	NA	TTGTTGTTGTTGTTGTTGTTGTTGTTGTTGTTGTTG	3	INS	NA	-
1	Chr01	437668	NA	CTA	C	NA	PASS	437670	19	NA	TATATATATATATATATAT	-2	DEL	NA	-
1	Chr01	439877	NA	CTATA	C	NA	PASS	439881	24	NA	TATATATATATATATATATATATA	-4	DEL	NA	-
1	Chr01	446437	NA	CA	C	NA	PASS	446438	10	NA	AAAAAAAAAA	-1	DEL	NA	-
1	Chr01	449955	NA	T	TG	NA	PASS	449955	10	NA	GGGGGGGGGG	1	INS	NA	-
1	Chr01	453260	NA	GT	G	NA	PASS	453261	12	NA	TTTTTTTTTTTT	-1	DEL	NA	-
1	Chr01	457305	NA	A	AAT	NA	PASS	457305	26	NA	ATATATATATATATATATATATATAT	2	INS	NA	-
1	Chr01	495038	NA	T	TG	NA	PASS	495038	4	NA	GGGG	1	INS	NA	-
1	Chr01	515589	NA	AAAC	A	NA	PASS	515592	42	NA	AACAACAACAACAACAACAACAACAACAACAACAACAACAAC	-3	DEL	NA	-
1	Chr01	544534	NA	ATTGAATTCGCCTGTGCACC	AA	NA	PASS	544553	0	NA	NA	-19	RPL	1	-
1	Chr01	592002	NA	GA	G	NA	PASS	592003	5	NA	AAAAA	-1	DEL	NA	-
1	Chr01	593242	NA	CA	C	NA	PASS	593243	3	NA	AAA	-1	DEL	NA	-
1	Chr01	603669	NA	GA	G	NA	PASS	603670	5	NA	AAAAA	-1	DEL	NA	-
1	Chr01	603669	NA	G	GA	NA	PASS	603669	6	NA	AAAAAA	1	INS	NA	-
1	Chr01	603669	NA	G	GAA	NA	PASS	603669	6	NA	AAAAAA	2	INS	NA	-
1	Chr01	608511	NA	T	TG	NA	PASS	608511	3	NA	GGG	1	INS	NA	-
1	Chr01	613598	NA	GT	G	NA	PASS	613599	2	NA	TT	-1	DEL	NA	-
1	Chr01	614851	NA	G	GC	NA	PASS	614851	0	NA	NA	1	INS	NA	-
1	Chr01	620731	NA	T	TC	NA	PASS	620731	8	NA	CCCCCCCC	1	INS	NA	-
1	Chr01	634054	NA	GTATA	G	NA	PASS	634058	20	NA	TATATATATATATATATATA	-4	DEL	NA	-
1	Chr01	742591	NA	T	TA	NA	PASS	742591	10	NA	AAAAAAAAAA	1	INS	NA	-
1	Chr01	785652	NA	C	CA	NA	PASS	785652	9	NA	AAAAAAAAA	1	INS	NA	-
1	Chr01	792879	NA	CT	C	NA	PASS	792880	0	NA	NA	-1	DEL	NA	-
1	Chr01	798236	NA	AATATATATATATAT	A	NA	PASS	798250	29	NA	ATATATATATATATATATATATATATATA	-14	DEL	NA	-
1	Chr01	800013	NA	A	ATT	NA	PASS	800013	7	NA	TTTTTTT	2	INS	NA	-
1	Chr01	803698	NA	TA	T	NA	PASS	803699	3	NA	AAA	-1	DEL	NA	-
1	Chr01	804054	NA	CG	C	NA	PASS	804055	4	NA	GGGG	-1	DEL	NA	-
1	Chr01	804772	NA	TTT	TATA	NA	PASS	804774	0	NA	NA	-2	RPL	3	-
1	Chr01	811297	NA	CG	C	NA	PASS	811298	7	NA	GGGGGGG	-1	DEL	NA	-
1	Chr01	835193	NA	TCACT	TACTGATG	NA	PASS	835197	0	NA	NA	-4	RPL	7	-
1	Chr01	838123	NA	GA	G	NA	PASS	838124	4	NA	AAAA	-1	DEL	NA	-
1	Chr01	843091	NA	C	CT	NA	PASS	843091	10	NA	TTTTTTTTTT	1	INS	NA	-
1	Chr01	902863	NA	G	GA	NA	PASS	902863	10	NA	AAAAAAAAAA	1	INS	NA	-
1	Chr01	934340	NA	TATA	T	NA	PASS	934343	34	NA	ATAATAATAATAATAATAATAATAATAATAATAA	-3	DEL	NA	-
1	Chr01	940629	NA	GTA	G	NA	PASS	940631	23	NA	TATATATATATATATATATATAT	-2	DEL	NA	-
1	Chr01	941178	NA	G	GT	NA	PASS	941178	9	NA	TTTTTTTTT	1	INS	NA	-
1	Chr01	947389	NA	G	GAAAGA	NA	PASS	947389	18	NA	AAAGAAAAGAAAAGAAAA	5	INS	NA	-
1	Chr01	970616	NA	AC	A	NA	PASS	970617	1	NA	C	-1	DEL	NA	-
1	Chr01	996522	NA	TA	T	NA	PASS	996523	5	NA	AAAAA	-1	DEL	NA	-
1	Chr01	996735	NA	GAACTAAACAAGGCCTAATCATTGTTAG	GGAACTAAACAAGGCCTAAT	NA	PASS	996762	0	NA	NA	-27	RPL	19	-
1	Chr01	996915	NA	TA	T	NA	PASS	996916	1	NA	A	-1	DEL	NA	-
1	Chr01	997286	NA	GAGAAACTAATTACTTTCTCCACCTCCGGCTACAACACTACCACGGTTGTAGC	GTTCTCCACCTCCGGCTACAACACTACCACGGTTGTAGCTTT	NA	PASS	997338	0	NA	NA	-52	RPL	41	-
1	Chr01	997346	NA	T	TTTC	NA	PASS	997346	2	NA	TT	3	INS	NA	-
1	Chr01	997637	NA	A	AT	NA	PASS	997637	6	NA	TTTTTT	1	INS	NA	-
1	Chr01	998451	NA	GCTCCTC	G	NA	PASS	998457	31	NA	CTCCTCCTCCTCCTCCTCCTCCTCCTCCTCC	-6	DEL	NA	-
1	Chr01	998796	NA	C	CAACGAAGACAACTGTTCGTTTGTTTAAAAAGTCATAGCTGA	NA	PASS	998796	2	NA	AA	41	INS	NA	-
1	Chr01	999060	NA	T	TTA	NA	PASS	999060	2	NA	TA	2	INS	NA	-
1	Chr01	999311	NA	G	GCC	NA	PASS	999311	6	NA	CCCCCC	2	INS	NA	-
1	Chr01	999418	NA	GCCCCGGCC	G	NA	PASS	999426	2	NA	CC	-8	DEL	NA	-
1	Chr01	999569	NA	CCGTGCCTCCCCGCCTGCGTCGTCCTTGT	CTCC	NA	PASS	999597	0	NA	NA	-28	RPL	3	-
1	Chr01	1000213	NA	ATT	A	NA	PASS	1000215	10	NA	TTTTTTTTTT	-2	DEL	NA	-
1	Chr01	1000444	NA	TGCCCAGGCATCTGGGA	T	NA	PASS	1000460	4	NA	GCCC	-16	DEL	NA	-
1	Chr01	1000552	NA	C	CTGCA	NA	PASS	1000552	3	NA	TGC	4	INS	NA	-
1	Chr01	1000792	NA	AAGAGAGAGAGAGAGAGAGAGAGAGAGAGAGAGAG	A	NA	PASS	1000826	23	NA	AGAGAGAGAGAGAGAGAGAGAGA	-34	DEL	NA	-
1	Chr01	1001212	NA	G	GCA	NA	PASS	1001212	12	NA	CACACACACACA	2	INS	NA	-
1	Chr01	1002347	NA	A	<DEL>	NA	PASS	1002593	4	NA	CTAC	-246	DEL	NA	-
1	Chr01	1003461	NA	CTCTT	C	NA	PASS	1003465	1	NA	T	-4	DEL	NA	-
1	Chr01	1003554	NA	G	GC	NA	PASS	1003554	3	NA	CCC	1	INS	NA	-
1	Chr01	1003755	NA	TTTATAAT	TGATGATTTATAATA	NA	PASS	1003762	0	NA	NA	-7	RPL	14	-
1	Chr01	1003940	NA	GT	G	NA	PASS	1003941	11	NA	TTTTTTTTTTT	-1	DEL	NA	-
1	Chr01	1004283	NA	GCCGTCGGGGACGGCC	G	NA	PASS	1004298	3	NA	CCG	-15	DEL	NA	-
1	Chr01	1005511	NA	T	<INS>	NA	PASS	1005511	0	NA	NA	0	INS	NA	-
1	Chr01	1011284	NA	ATTAT	AA	NA	PASS	1011288	0	NA	NA	-4	RPL	1	-
1	Chr01	1011446	NA	TGAGTACTCTCTTATTGTTATTGTTAGGTCTCT	TTATTGTTATTGTTAGGTCTC	NA	PASS	1011478	0	NA	NA	-32	RPL	20	-
1	Chr01	1012152	NA	A	AT	NA	PASS	1012152	9	NA	TTTTTTTTT	1	INS	NA	-
1	Chr01	1012612	NA	C	CTT	NA	PASS	1012612	7	NA	TTTTTTT	2	INS	NA	-
1	Chr01	1014486	NA	C	CAAGGT	NA	PASS	1014486	16	NA	AAGGTAAGGTAAGGTA	5	INS	NA	-
1	Chr01	1014618	NA	C	CTATCTATGCATGAATG	NA	PASS	1014618	7	NA	TATCTAT	16	INS	NA	-
1	Chr01	1022026	NA	GA	G	NA	PASS	1022027	6	NA	AAAAAA	-1	DEL	NA	-
1	Chr01	1022032	NA	AACTGGAGTTTGTGGAGTACTTCTTTAGATGCTCTCATAACTCCATCCTTTTTCTTCGAACTGAGTGCGTAGAGCTAAAACCGAACCGTTTGACTGGAAAACACGGAGG	ACTGGAGTTTGTGGAGTACTTCTTTAGATGCTCTCATAACTCCATCCTTTTTCTTCGAACTGAGTGCGTAGAGCTAAAACCGAACCGTTTGACCGGAAAA	NA	PASS	1022140	0	NA	NA	-108	RPL	99	-
1	Chr01	1022132	NA	ACACGGAGG	A	NA	PASS	1022140	0	NA	NA	-8	DEL	NA	-
1	Chr01	1022487	NA	T	TGTCC	NA	PASS	1022487	5	NA	GTCCG	4	INS	NA	-
1	Chr01	1023061	NA	T	TC	NA	PASS	1023061	0	NA	NA	1	INS	NA	-
1	Chr01	1026058	NA	CT	C	NA	PASS	1026059	3	NA	TTT	-1	DEL	NA	-
1	Chr01	1026581	NA	CAT	C	NA	PASS	1026583	3	NA	ATA	-2	DEL	NA	-
1	Chr01	1027153	NA	C	CTCTA	NA	PASS	1027153	4	NA	TCTA	4	INS	NA	-
1	Chr01	1027734	NA	C	CATCT	NA	PASS	1027734	10	NA	ATCTATCTAT	4	INS	NA	-
1	Chr01	1028441	NA	ATTC	A	NA	PASS	1028444	16	NA	TTCTTCTTCTTCTTCT	-3	DEL	NA	-
1	Chr01	1028522	NA	A	ATTCTTCTTC	NA	PASS	1028522	23	NA	TTCTTCTTCTTCTTCTTCTTCTT	9	INS	NA	-
1	Chr01	1030021	NA	GT	G	NA	PASS	1030022	6	NA	TTTTTT	-1	DEL	NA	-
1	Chr01	1030789	NA	T	TTATAATTTTTC	NA	PASS	1030789	11	NA	TATAATTTTTC	11	INS	NA	-
1	Chr01	1031319	NA	TTTAG	TCATTATCACATTTTCAAGAATTATAATGTTTTCCACTTTAATCATATATATATATATATATATATAA	NA	PASS	1031323	0	NA	NA	-4	RPL	67	-
1	Chr01	1031747	NA	AAT	A	NA	PASS	1031749	0	NA	NA	-2	DEL	NA	-
1	Chr01	1032269	NA	A	ACGCCGACGTCGC	NA	PASS	1032269	5	NA	CGCCG	12	INS	NA	-
1	Chr01	1032542	NA	C	CCGCCGCCGT	NA	PASS	1032542	1	NA	C	9	INS	NA	-
1	Chr01	1033996	NA	TTATTA	T	NA	PASS	1034001	5	NA	TATTA	-5	DEL	NA	-
1	Chr01	1034001	NA	ATATTAGAGGTTTATAATTACGCTGACAGCCATCAGTTGGAAATTTTGGAGGACCGATCGATCGGTTGATGCAATGCATCGATCAGCAGATACCGA	AGAGGTTTATAATTACGCTGACAGCCATCAGTTGGAAATTTTGGAGGACCGATCGATCGGTTGATGCAATGCATCGATCAGCAGATAC	NA	PASS	1034096	0	NA	NA	-95	RPL	87	-
1	Chr01	1034093	NA	CCGA	C	NA	PASS	1034096	4	NA	CGAC	-3	DEL	NA	-
1	Chr01	1034373	NA	CTATATAA	C	NA	PASS	1034380	8	NA	TATATAAT	-7	DEL	NA	-
1	Chr01	1034744	NA	A	ATAC	NA	PASS	1034744	3	NA	TAC	3	INS	NA	-
1	Chr01	1034889	NA	A	<RPL>	NA	PASS	1035114	0	NA	NA	-225	RPL	5	-
1	Chr01	1036326	NA	CTAATTATAGAG	C	NA	PASS	1036337	3	NA	TAA	-11	DEL	NA	-
1	Chr01	1036985	NA	T	TCGCTCGCCTCACGTCTC	NA	PASS	1036985	0	NA	NA	17	INS	NA	-
1	Chr01	1036985	NA	TAATCATTCGTACCTGCATTTTGTAGTGTATTCAGGCTTTGTTTAGATGGCAAAAATTTTCGTTTTTAGCTACTGTAGCAC	TCGCTCGCCTCACGTCTCAATCATTCGTACCTGCATTTTGTAGTGTATTCAGGCTTTGTTTAGATGGCAAAAATTTTCGTTTTTAGCTACTGTAGCACT	NA	PASS	1037065	0	NA	NA	-80	RPL	98	-
1	Chr01	1037065	NA	C	CT	NA	PASS	1037065	3	NA	TTT	1	INS	NA	-
1	Chr01	1037156	NA	GT	G	NA	PASS	1037157	5	NA	TTTTT	-1	DEL	NA	-
1	Chr01	1038762	NA	C	CTGATTGTATTAGATTGAGAGAATAATCATGTGTA	NA	PASS	1038762	4	NA	TGAT	34	INS	NA	-
1	Chr01	1038964	NA	A	<DEL>	NA	PASS	1041133	4	NA	CCCC	-2169	DEL	NA	-
1	Chr01	1040612	NA	C	CGTG	NA	PASS	1040612	6	NA	GTGGTG	3	INS	NA	-
1	Chr01	1041132	NA	AC	A	NA	PASS	1041133	4	NA	CCCC	-1	DEL	NA	-
1	Chr01	1041668	NA	GA	G	NA	PASS	1041669	9	NA	AAAAAAAAA	-1	DEL	NA	-
1	Chr01	1041991	NA	G	GA	NA	PASS	1041991	7	NA	AAAAAAA	1	INS	NA	-
1	Chr01	1048773	NA	A	AGTC	NA	PASS	1048773	25	NA	GTCGTCGTCGTCGTCGTCGTCGTCG	3	INS	NA	-
1	Chr01	1050284	NA	CTCCTGCTCCTGT	C	NA	PASS	1050296	11	NA	TCCTGCTCCTG	-12	DEL	NA	-
1	Chr01	1050501	NA	C	CTTGCTTTGCTTTGCTTTGCT	NA	PASS	1050501	6	NA	TTGCTT	20	INS	NA	-
1	Chr01	1050694	NA	T	TGCTGCTGCAGCATCTGCATCC	NA	PASS	1050694	2	NA	GC	21	INS	NA	-
1	Chr01	1051027	NA	T	TA	NA	PASS	1051027	8	NA	AAAAAAAA	1	INS	NA	-
1	Chr01	1051309	NA	TC	T	NA	PASS	1051310	0	NA	NA	-1	DEL	NA	-
1	Chr01	1051553	NA	CCT	C	NA	PASS	1051555	1	NA	C	-2	DEL	NA	-
1	Chr01	1053087	NA	G	GCC	NA	PASS	1053087	7	NA	CCCCCCC	2	INS	NA	-
1	Chr01	1054955	NA	G	<DUP:TANDEM>	NA	PASS	1088016	0	NA	NA	33061	DUP:TANDEM	0	-
1	Chr01	1055156	NA	CA	C	NA	PASS	1055157	5	NA	AAAAA	-1	DEL	NA	-
1	Chr01	1055463	NA	CTATTTA	C	NA	PASS	1055469	11	NA	TATTTATATTT	-6	DEL	NA	-
1	Chr01	1055818	NA	C	CT	NA	PASS	1055818	7	NA	TTTTTTT	1	INS	NA	-
1	Chr01	1058667	NA	G	GA	NA	PASS	1058667	8	NA	AAAAAAAA	1	INS	NA	-
1	Chr01	1060040	NA	TG	T	NA	PASS	1060041	0	NA	NA	-1	DEL	NA	-
1	Chr01	1062437	NA	C	CATTATGAAAAAAATTAA	NA	PASS	1062437	2	NA	AT	17	INS	NA	-
1	Chr01	1062632	NA	A	<DEL>	NA	PASS	1072675	6	NA	ACATAT	-10043	DEL	NA	-
1	Chr01	1065193	NA	GCAGACGTA	G	NA	PASS	1065201	1	NA	C	-8	DEL	NA	-
1	Chr01	1073592	NA	AC	A	NA	PASS	1073593	1	NA	C	-1	DEL	NA	-
1	Chr01	1074120	NA	GCACTTTCT	GATTTCACTACTATAGCACTTTC	NA	PASS	1074128	0	NA	NA	-8	RPL	22	-
1	Chr01	1077193	NA	A	ATT	NA	PASS	1077193	10	NA	TTTTTTTTTT	2	INS	NA	-
1	Chr01	1078597	NA	C	CA	NA	PASS	1078597	9	NA	AAAAAAAAA	1	INS	NA	-
1	Chr01	1078815	NA	G	<DEL>	NA	PASS	1086930	6	NA	TGTCCT	-8115	DEL	NA	-
1	Chr01	1081406	NA	A	ATTT	NA	PASS	1081406	5	NA	TTTTT	3	INS	NA	-
1	Chr01	1087370	NA	ATCCGGATCCGGCACCATGCTCC	A	NA	PASS	1087392	3	NA	TCC	-22	DEL	NA	-
1	Chr01	1087885	NA	A	AATATATATATAT	NA	PASS	1087885	11	NA	ATATATATATA	12	INS	NA	-
1	Chr01	1088019	NA	TG	T	NA	PASS	1088020	4	NA	GGGG	-1	DEL	NA	-
1	Chr01	1089711	NA	AT	A	NA	PASS	1089712	3	NA	TTT	-1	DEL	NA	-
1	Chr01	1094853	NA	AC	A	NA	PASS	1094854	5	NA	CCCCC	-1	DEL	NA	-
1	Chr01	1099121	NA	AT	A	NA	PASS	1099122	4	NA	TTTT	-1	DEL	NA	-
1	Chr01	1099317	NA	ATCTCTCTCTCTCTCTC	A	NA	PASS	1099333	18	NA	TCTCTCTCTCTCTCTCTC	-16	DEL	NA	-
1	Chr01	1100771	NA	A	AT	NA	PASS	1100771	7	NA	TTTTTTT	1	INS	NA	-
1	Chr01	1102058	NA	A	AG	NA	PASS	1102058	3	NA	GGG	1	INS	NA	-
1	Chr01	1103217	NA	AAATGCAA	ATGCAATTT	NA	PASS	1103224	0	NA	NA	-7	RPL	8	-
1	Chr01	1104178	NA	A	AAGGC	NA	PASS	1104178	5	NA	AGGCA	4	INS	NA	-
1	Chr01	1104486	NA	TA	T	NA	PASS	1104487	10	NA	AAAAAAAAAA	-1	DEL	NA	-
1	Chr01	1105954	NA	AGCTAGTAGGAGGAGGAAAAAAGCAT	A	NA	PASS	1105979	2	NA	GC	-25	DEL	NA	-
1	Chr01	1106114	NA	G	GAT	NA	PASS	1106114	2	NA	AT	2	INS	NA	-
1	Chr01	1106116	NA	T	<RPL>	NA	PASS	1106382	0	NA	NA	-266	RPL	29	-
1	Chr01	1106626	NA	TTGATCACAGCCGTATGTTTGGTTGGAGGGCCTTAACCAATATGTAGTA	TATCACAGCCGTATGTTTGGTTGGAGGGCCTTAACCAATAT	NA	PASS	1106674	0	NA	NA	-48	RPL	40	-
1	Chr01	1106888	NA	G	GGGGTGT	NA	PASS	1106888	1	NA	G	6	INS	NA	-
1	Chr01	1108594	NA	G	GTGCGCGCCT	NA	PASS	1108594	3	NA	TGC	9	INS	NA	-
1	Chr01	1108597	NA	CTCGTACTAGTGGCTCTCTGTTGTACACGTCGTTCGTAGCTTAATCT	CGCGCCTTGCTCGTACTAGTGGCTCTCTGTTGTACACGTCGTTCGTAGCTTAATCTATTCG	NA	PASS	1108643	0	NA	NA	-46	RPL	60	-
1	Chr01	1108643	NA	T	TATTCG	NA	PASS	1108643	9	NA	ATTCGATTC	5	INS	NA	-
1	Chr01	1109045	NA	AT	A	NA	PASS	1109046	7	NA	TTTTTTT	-1	DEL	NA	-
1	Chr01	1109160	NA	AG	A	NA	PASS	1109161	1	NA	G	-1	DEL	NA	-
1	Chr01	1109979	NA	A	<DEL>	NA	PASS	1110223	1	NA	A	-244	DEL	NA	-
1	Chr01	1110313	NA	T	TG	NA	PASS	1110313	2	NA	GG	1	INS	NA	-
1	Chr01	1111537	NA	ACT	A	NA	PASS	1111539	2	NA	CT	-2	DEL	NA	-
1	Chr01	1113721	NA	AT	A	NA	PASS	1113722	7	NA	TTTTTTT	-1	DEL	NA	-
1	Chr01	1116426	NA	ACAGCTCACAACAGCTCATGAAACTGTTGTGAGCTG	AACAGCTCACAACAGCTCATGAAACTGTT	NA	PASS	1116461	0	NA	NA	-35	RPL	28	-
1	Chr01	1116656	NA	CA	C	NA	PASS	1116657	5	NA	AAAAA	-1	DEL	NA	-
1	Chr01	1116962	NA	A	<DEL>	NA	PASS	1120465	10	NA	CGCCTGTTCA	-3503	DEL	NA	-
1	Chr01	1117648	NA	A	AT	NA	PASS	1117648	7	NA	TTTTTTT	1	INS	NA	-
1	Chr01	1120064	NA	A	ACTGGACT	NA	PASS	1120064	9	NA	CTGGAGTCT	7	INS	NA	-
1	Chr01	1120276	NA	CCGACCTG	C	NA	PASS	1120283	6	NA	CGACCT	-7	DEL	NA	-
1	Chr01	1121130	NA	G	GT	NA	PASS	1121130	8	NA	TTTTTTTT	1	INS	NA	-
1	Chr01	1121624	NA	G	GGGAGTGCCC	NA	PASS	1121624	0	NA	NA	9	INS	NA	-
1	Chr01	1121730	NA	GA	G	NA	PASS	1121731	6	NA	AAAAAA	-1	DEL	NA	-
1	Chr01	1121911	NA	CA	C	NA	PASS	1121912	4	NA	AAAA	-1	DEL	NA	-
1	Chr01	1122925	NA	A	ATTT	NA	PASS	1122925	6	NA	TTTTTT	3	INS	NA	-
1	Chr01	1123808	NA	T	<DEL>	NA	PASS	1136256	7	NA	AGATAGT	-12448	DEL	NA	-
1	Chr01	1125268	NA	TC	T	NA	PASS	1125269	0	NA	NA	-1	DEL	NA	-
1	Chr01	1138554	NA	C	CT	NA	PASS	1138554	0	NA	NA	1	INS	NA	-
1	Chr01	1139018	NA	CA	C	NA	PASS	1139019	6	NA	AAAAAA	-1	DEL	NA	-
1	Chr01	1139224	NA	TA	T	NA	PASS	1139225	5	NA	AAAAA	-1	DEL	NA	-
1	Chr01	1140510	NA	C	CG	NA	PASS	1140510	0	NA	NA	1	INS	NA	-
1	Chr01	1142370	NA	T	TC	NA	PASS	1142370	0	NA	NA	1	INS	NA	-
1	Chr01	1142417	NA	AAT	A	NA	PASS	1142419	14	NA	ATATATATATATAT	-2	DEL	NA	-
1	Chr01	1143033	NA	GAA	G	NA	PASS	1143035	7	NA	AAAAAAA	-2	DEL	NA	-
1	Chr01	1143435	NA	T	TA	NA	PASS	1143435	8	NA	AAAAAAAA	1	INS	NA	-
1	Chr01	1144207	NA	GATAT	G	NA	PASS	1144211	9	NA	ATATATATA	-4	DEL	NA	-
1	Chr01	1146092	NA	GCTATGCAATAAGT	GGCTATGCAATAAG	NA	PASS	1146105	0	NA	NA	-13	RPL	13	-
1	Chr01	1148328	NA	C	<DEL>	NA	PASS	1151830	8	NA	CGTATGTC	-3502	DEL	NA	-
1	Chr01	1151145	NA	C	CA	NA	PASS	1151145	7	NA	AAAAAAA	1	INS	NA	-
1	Chr01	1152262	NA	G	GATAGA	NA	PASS	1152262	5	NA	ATAGA	5	INS	NA	-
1	Chr01	1152467	NA	C	CTCGGGG	NA	PASS	1152467	12	NA	TCGGGGTCGGGG	6	INS	NA	-
1	Chr01	1165337	NA	T	TG	NA	PASS	1165337	0	NA	NA	1	INS	NA	-
1	Chr01	1191579	NA	TTG	T	NA	PASS	1191581	7	NA	TGTGTGT	-2	DEL	NA	-
1	Chr01	1191726	NA	C	CAT	NA	PASS	1191726	7	NA	ATATATA	2	INS	NA	-
1	Chr01	1191892	NA	C	CT	NA	PASS	1191892	2	NA	TT	1	INS	NA	-
1	Chr01	1191984	NA	C	<RPL>	NA	PASS	1192211	0	NA	NA	-227	RPL	62	-
1	Chr01	1192337	NA	A	AGATC	NA	PASS	1192337	4	NA	GATC	4	INS	NA	-
1	Chr01	1192796	NA	G	GCTCTCT	NA	PASS	1192796	41	NA	CTCTCTCTCTCTCTCTCTCTCTCTCTCTCTCTCTCTCTCTC	6	INS	NA	-
1	Chr01	1195481	NA	C	CGAGCACGAACATGAACATGAACATGAACATA	NA	PASS	1195481	2	NA	GA	31	INS	NA	-
1	Chr01	1197697	NA	GA	G	NA	PASS	1197698	10	NA	AAAAAAAAAA	-1	DEL	NA	-
1	Chr01	1198137	NA	TGGGGGG	T	NA	PASS	1198143	10	NA	GGGGGGGGGG	-6	DEL	NA	-
1	Chr01	1199982	NA	C	CA	NA	PASS	1199982	9	NA	AAAAAAAAA	1	INS	NA	-
1	Chr01	1203519	NA	CCG	C	NA	PASS	1203521	9	NA	CGCGCGCGC	-2	DEL	NA	-
1	Chr01	1206897	NA	GA	G	NA	PASS	1206898	11	NA	AAAAAAAAAAA	-1	DEL	NA	-
1	Chr01	1211395	NA	CGA	C	NA	PASS	1211397	16	NA	GAGAGAGAGAGAGAGA	-2	DEL	NA	-
1	Chr01	1211940	NA	T	TA	NA	PASS	1211940	9	NA	AAAAAAAAA	1	INS	NA	-
1	Chr01	1213028	NA	CA	C	NA	PASS	1213029	10	NA	AAAAAAAAAA	-1	DEL	NA	-
1	Chr01	1213247	NA	GT	G	NA	PASS	1213248	10	NA	TTTTTTTTTT	-1	DEL	NA	-
1	Chr01	1213454	NA	AAGTGATGGAACCGTAGTAGATTGCTTCTAGA	AGTGATGGAACCGTAGTAGATTGCTTCTAGAGTACT	NA	PASS	1213485	0	NA	NA	-31	RPL	35	-
1	Chr01	1213973	NA	AAG	A	NA	PASS	1213975	2	NA	AG	-2	DEL	NA	-
1	Chr01	1214751	NA	TCA	T	NA	PASS	1214753	3	NA	CAC	-2	DEL	NA	-
1	Chr01	1216514	NA	AT	A	NA	PASS	1216515	9	NA	TTTTTTTTT	-1	DEL	NA	-
1	Chr01	1220154	NA	TA	TCTCCTCTTGCATTTATT	NA	PASS	1220155	0	NA	NA	-1	RPL	17	-
1	Chr01	1220834	NA	TTA	T	NA	PASS	1220836	3	NA	TAT	-2	DEL	NA	-
1	Chr01	1223900	NA	CA	C	NA	PASS	1223901	11	NA	AAAAAAAAAAA	-1	DEL	NA	-
1	Chr01	1225301	NA	G	<RPL>	NA	PASS	1225612	0	NA	NA	-311	RPL	46	-
1	Chr01	1226202	NA	CTTGTTCTCTCCTTTA	CCCTTCTTCTATCCTCT	NA	PASS	1226217	0	NA	NA	-15	RPL	16	-
1	Chr01	1227096	NA	ATT	A	NA	PASS	1227098	5	NA	TTTTT	-2	DEL	NA	-
1	Chr01	1227219	NA	TCTCTGGACC	TTCTGG	NA	PASS	1227228	0	NA	NA	-9	RPL	5	-
1	Chr01	1227750	NA	TAGAAATCTAACACCCAATGTTTCTGGATTCA	T	NA	PASS	1227781	1	NA	A	-31	DEL	NA	-
1	Chr01	1228081	NA	A	ATTT	NA	PASS	1228081	7	NA	TTTTTTT	3	INS	NA	-
1	Chr01	1228983	NA	GAA	G	NA	PASS	1228985	8	NA	AAAAAAAA	-2	DEL	NA	-
1	Chr01	1230059	NA	G	GGTGGTA	NA	PASS	1230059	6	NA	GTGGTA	6	INS	NA	-
1	Chr01	1230160	NA	T	TGTTAGGCAG	NA	PASS	1230160	3	NA	GTT	9	INS	NA	-
1	Chr01	1230374	NA	GCCGATTAATCGT	GTCCGATTAATCGTGATTAATC	NA	PASS	1230386	0	NA	NA	-12	RPL	21	-
1	Chr01	1231314	NA	A	AACTT	NA	PASS	1231314	1	NA	A	4	INS	NA	-
1	Chr01	1231815	NA	C	CA	NA	PASS	1231815	4	NA	AAAA	1	INS	NA	-
1	Chr01	1232785	NA	T	TTAAGGTTAA	NA	PASS	1232785	2	NA	TA	9	INS	NA	-
1	Chr01	1233042	NA	A	AAG	NA	PASS	1233042	6	NA	AGAGAG	2	INS	NA	-
1	Chr01	1233532	NA	C	CAGCAGGAGCAGG	NA	PASS	1233532	15	NA	AGCAGGAGCAGGAGC	12	INS	NA	-
1	Chr01	1233681	NA	G	GTC	NA	PASS	1233681	1	NA	T	2	INS	NA	-
1	Chr01	1233798	NA	T	TTA	NA	PASS	1233798	4	NA	TATA	2	INS	NA	-
1	Chr01	1234014	NA	CGA	C	NA	PASS	1234016	8	NA	GAGAGAGA	-2	DEL	NA	-
1	Chr01	1234509	NA	A	<DEL>	NA	PASS	1234781	4	NA	TTAG	-272	DEL	NA	-
1	Chr01	1239115	NA	GAA	G	NA	PASS	1239117	8	NA	AAAAAAAA	-2	DEL	NA	-
1	Chr01	1241139	NA	GA	G	NA	PASS	1241140	8	NA	AAAAAAAA	-1	DEL	NA	-
1	Chr01	1242584	NA	G	GA	NA	PASS	1242584	5	NA	AAAAA	1	INS	NA	-
1	Chr01	1243531	NA	C	CTTT	NA	PASS	1243531	0	NA	NA	3	INS	NA	-
1	Chr01	1243729	NA	C	CAAA	NA	PASS	1243729	8	NA	AAAAAAAA	3	INS	NA	-
1	Chr01	1244969	NA	T	TTATA	NA	PASS	1244969	20	NA	TATATATATATATATATATA	4	INS	NA	-
1	Chr01	1245122	NA	GACT	GG	NA	PASS	1245125	0	NA	NA	-3	RPL	1	-
1	Chr01	1246348	NA	G	GCTCGTTTCTTGGGTGATC	NA	PASS	1246348	18	NA	CTCGTTTCTTGGGTGATC	18	INS	NA	-
1	Chr01	1246366	NA	CTGGAAGGAGAGAAATAACAGAACCTTCGCGCATGGATCAGCAGGAGTTCCG	CCTCGTTTCTTGGGTGATCTGGAAGGAGAGAAATAACAGAACCTTCGCGCATGGATCAGCAGCA	NA	PASS	1246417	0	NA	NA	-51	RPL	63	-
1	Chr01	1246524	NA	T	TA	NA	PASS	1246524	2	NA	AA	1	INS	NA	-
1	Chr01	1246526	NA	ATCTCCAGCTCCTCTTTTCCAGTAGCTAGGCTTTGTGTTCGACCTTACACCGTTGGCTCCTCACCGTCGAGGTTCTGTTCGTATTGTTGTTGTTCTTAAAACCTCCTCT	AATCTCCAGCTCATCTTTTCCAGTAGCTAGGCTTTGTGTTCGACCTTACACCGTTGGCTCCTCACCGTCGAGGTTCTGTTCGTATTGTTGTTGTTCTTAAAACCTCCTCTTAA	NA	PASS	1246634	0	NA	NA	-108	RPL	112	-
1	Chr01	1246634	NA	T	TTAA	NA	PASS	1246634	1	NA	T	3	INS	NA	-
1	Chr01	1246781	NA	GCTATGTTACACGGATACTCCAAGGGGGTGACGTATCCGTATCCGATACTCGTCAGATACGCGGATACGGATACTCGGATACACCATTTTAGTAGGTTTTATTTTTAGAAAGTATGTATTCGCGTATCCGATACGTATTGTATCCGATACTCGTACCCGTACTCGTGTAACGTAGATGGAAAGTA	GTAAAAT	NA	PASS	1246965	0	NA	NA	-184	RPL	6	-
1	Chr01	1246965	NA	A	AAAAT	NA	PASS	1246965	1	NA	A	4	INS	NA	-
1	Chr01	1247290	NA	A	AT	NA	PASS	1247290	6	NA	TTTTTT	1	INS	NA	-
1	Chr01	1247798	NA	T	TA	NA	PASS	1247798	5	NA	AAAAA	1	INS	NA	-
1	Chr01	1248380	NA	T	TATATA	NA	PASS	1248380	6	NA	ATATAA	5	INS	NA	-
1	Chr01	1248592	NA	GTA	G	NA	PASS	1248594	4	NA	TATA	-2	DEL	NA	-
1	Chr01	1248733	NA	A	ATGGAT	NA	PASS	1248733	3	NA	TGG	5	INS	NA	-
1	Chr01	1249360	NA	TGGGGGG	T	NA	PASS	1249366	7	NA	GGGGGGG	-6	DEL	NA	-
1	Chr01	1249538	NA	TCCTTTTCTCTCTCCTTCATCAGAAGCAGGTAGAACGAGAGGCCCAGCCCAGCCCAGTAAATTTCGGCCCGTCATAGCGGCCCATCACGCTCCCCGAGGCGTCCTTCCGCATTTACCCG	TTTCTCTCTCCTTCATCAAAAGCAGGTAGAACGAGAGGCCCAGCCCAGCCCAGTAAATTTCGGCCCGTCATAGCGGCCCATCACGCTCCCCGAGGCGTCCTTCCGCATTACCC	NA	PASS	1249656	0	NA	NA	-118	RPL	112	-
1	Chr01	1249790	NA	A	ACCGCCGCGTCTCCCTCCAGCCG	NA	PASS	1249790	0	NA	NA	22	INS	NA	-
1	Chr01	1250217	NA	A	AGGAGGTGGG	NA	PASS	1250217	5	NA	GGAGG	9	INS	NA	-
1	Chr01	1250537	NA	G	GCGACTC	NA	PASS	1250537	9	NA	CGACTCCGA	6	INS	NA	-
1	Chr01	1251203	NA	A	AT	NA	PASS	1251203	2	NA	TT	1	INS	NA	-
1	Chr01	1251480	NA	AAAAGCAACTAATAGTCCTTTTTTTATCAATTTTGGGCATGGAT	AGAACAACTAATAGTCCTTTTTTTATCAATTTTGGGCATGGA	NA	PASS	1251523	0	NA	NA	-43	RPL	41	-
1	Chr01	1252048	NA	T	TG	NA	PASS	1252048	2	NA	GG	1	INS	NA	-
1	Chr01	1252452	NA	G	GGCCACC	NA	PASS	1252452	3	NA	GCC	6	INS	NA	-
1	Chr01	1252636	NA	ATGGTC	A	NA	PASS	1252641	5	NA	TGGTC	-5	DEL	NA	-
1	Chr01	1252869	NA	CAA	C	NA	PASS	1252871	11	NA	AAAAAAAAAAA	-2	DEL	NA	-
1	Chr01	1253007	NA	CTCTAGGGACCAAAATTTAATAATTCAAAAGATTGGCAGGGGCCGCGCGAACGCGTACC	CGAGGGACCAAAATTTAATAATTCAAGATTGGCAGGGGCCGCGCGAACGCGTA	NA	PASS	1253065	0	NA	NA	-58	RPL	52	-
1	Chr01	1253555	NA	G	GT	NA	PASS	1253555	8	NA	TTTTTTTT	1	INS	NA	-
1	Chr01	1254854	NA	GCTGCTTCACGACGAAGTTTGTGGAGCA	GTTG	NA	PASS	1254881	0	NA	NA	-27	RPL	3	-
1	Chr01	1255869	NA	T	TG	NA	PASS	1255869	0	NA	NA	1	INS	NA	-
1	Chr01	1256772	NA	TA	T	NA	PASS	1256773	10	NA	AAAAAAAAAA	-1	DEL	NA	-
1	Chr01	1260322	NA	A	AG	NA	PASS	1260322	0	NA	NA	1	INS	NA	-
1	Chr01	1260600	NA	G	GC	NA	PASS	1260600	0	NA	NA	1	INS	NA	-
1	Chr01	1267534	NA	ACGGCGG	A	NA	PASS	1267540	19	NA	CGGCGGCGGCGGCGGCGGC	-6	DEL	NA	-
1	Chr01	1268339	NA	A	AGATGGATGGATG	NA	PASS	1268339	19	NA	GATGGATGGATGGATGGAT	12	INS	NA	-
1	Chr01	1268532	NA	ACAACGACACGGAGTGGTGCTCCCTCATTCAAAAAAAAAAAAGCACATCTTGTTTTTGAGAAGTTTAT	AGACAACGACACGGAGTGGTGCTCCCTCATTCAAAAAAAAAGCACATCTTGTTTTTGAGAAGTTTA	NA	PASS	1268599	0	NA	NA	-67	RPL	65	-
1	Chr01	1270016	NA	GATAT	G	NA	PASS	1270020	19	NA	ATATATATATATATATATA	-4	DEL	NA	-
1	Chr01	1271126	NA	TGA	T	NA	PASS	1271128	16	NA	GAGAGAGAGAGAGAGA	-2	DEL	NA	-
1	Chr01	1272643	NA	G	GAAAGTGTTACAGTAGCCAAAACCCA	NA	PASS	1272643	3	NA	AAA	25	INS	NA	-
1	Chr01	1276537	NA	T	TC	NA	PASS	1276537	0	NA	NA	1	INS	NA	-
1	Chr01	1277128	NA	AT	A	NA	PASS	1277129	4	NA	TTTT	-1	DEL	NA	-
1	Chr01	1277863	NA	AT	A	NA	PASS	1277864	7	NA	TTTTTTT	-1	DEL	NA	-
1	Chr01	1279074	NA	AGCT	A	NA	PASS	1279077	17	NA	GCTGCTGCTGCTGCTGC	-3	DEL	NA	-
1	Chr01	1279621	NA	A	AGAG	NA	PASS	1279621	11	NA	GAGGAGGAGGA	3	INS	NA	-
1	Chr01	1280772	NA	C	CA	NA	PASS	1280772	8	NA	AAAAAAAA	1	INS	NA	-
1	Chr01	1281249	NA	TATATATATATATATATATATATATATATATATATATATATATATATATATATATATATATATATATATATATATATATATATATATATATATATATATATATATATATATAT	TATATATATATATATATATATATATATATATATATATATATATATATATATATATATATATATATATATATATATATATATATATATATATATATATATATATATATATATAT	NA	PASS	1281361	0	NA	NA	112	INV	0,0	-
1	Chr01	1281275	NA	TATATATATATATATATATATATATATATATATATATATATATATATATATATATATATATATATATATATATATATAT	TGCG	NA	PASS	1281353	0	NA	NA	-78	RPL	3	-
1	Chr01	1286780	NA	G	GCCTTGTTTAGATACACCTAA	NA	PASS	1286780	0	NA	NA	20	INS	NA	-
1	Chr01	1288064	NA	A	AT	NA	PASS	1288064	0	NA	NA	1	INS	NA	-
1	Chr01	1288533	NA	CACTGCCTCGCAG	CCCGCCACCGCCTCCGCCAC	NA	PASS	1288545	0	NA	NA	-12	RPL	19	-
1	Chr01	1288805	NA	ATAT	A	NA	PASS	1288808	4	NA	TATT	-3	DEL	NA	-
1	Chr01	1289651	NA	CAAACTACAGATAA	C	NA	PASS	1289664	1	NA	A	-13	DEL	NA	-
1	Chr01	1290428	NA	CTAGTGT	C	NA	PASS	1290434	2	NA	TA	-6	DEL	NA	-
1	Chr01	1293080	NA	A	AATAT	NA	PASS	1293080	6	NA	ATATAT	4	INS	NA	-
1	Chr01	1295810	NA	GGGGGGA	G	NA	PASS	1295816	1	NA	G	-6	DEL	NA	-
1	Chr01	1297083	NA	C	CTTT	NA	PASS	1297083	6	NA	TTTTTT	3	INS	NA	-
1	Chr01	1297335	NA	AT	A	NA	PASS	1297336	7	NA	TTTTTTT	-1	DEL	NA	-
1	Chr01	1298278	NA	TTGTCTAAATTTAATGTTCCATGCATGTGCCGTAAGATTTGATGTGACGGAAAATCTT	TGTCTAAATTTAATGTTCCATGCATGTGCCGTAAGATTTGATGTGACGGAAAATCTTAA	NA	PASS	1298335	0	NA	NA	-57	RPL	58	-
1	Chr01	1298335	NA	T	TAA	NA	PASS	1298335	8	NA	AAAAAAAA	2	INS	NA	-
1	Chr01	1299947	NA	G	<DEL>	NA	PASS	2326596	3	NA	TAA	-1026649	DEL	NA	-
1	Chr01	1300449	NA	G	GA	NA	PASS	1300449	5	NA	AAAAA	1	INS	NA	-
1	Chr01	1301173	NA	GT	G	NA	PASS	1301174	6	NA	TTTTTT	-1	DEL	NA	-
1	Chr01	1303895	NA	T	<DUP:TANDEM>	NA	PASS	1308972	0	NA	NA	5077	DUP:TANDEM	24	-
1	Chr01	1304055	NA	T	<DEL>	NA	PASS	1309348	59	NA	TAAGAAAACCAAGTTGCAAGACAGTATATCTTCTGAAGAGCCTGCAGAAGGATAGCTCC	-5293	DEL	NA	-
1	Chr01	1304081	NA	A	AT	NA	PASS	1304081	1	NA	T	1	INS	NA	-
1	Chr01	1304298	NA	G	<DEL>	NA	PASS	1309591	11	NA	AGGTGGAGGGG	-5293	DEL	NA	-
1	Chr01	1305564	NA	C	CA	NA	PASS	1305564	2	NA	AA	1	INS	NA	-
1	Chr01	1306514	NA	A	AT	NA	PASS	1306514	4	NA	TTTT	1	INS	NA	-
1	Chr01	1306518	NA	TCTTGCATTTAAAGAAAAGATGGCTGCAATCCTCATCAAGGCGATTGCAAACGGGCAAATTATATGAATGCAAGCATGTCGTACCTCACTAAAATGTTTGCAAAATTTCTAT	TTCTTGCATTTAAAGAAAAGATGGCTGCAATCCTCATCAAGGCGATTGCAAACGGGCAAATTATATGAATGCAAGCATGTCGTACCTCACTAAAATGTTTGCAAAATTTCTA	NA	PASS	1306629	0	NA	NA	-111	RPL	111	-
1	Chr01	1306628	NA	AT	A	NA	PASS	1306629	6	NA	TTTTTT	-1	DEL	NA	-
1	Chr01	1307189	NA	T	TCACCCTTGATCTTATATGATATAAG	NA	PASS	1307189	0	NA	NA	25	INS	NA	-
1	Chr01	1308625	NA	T	TA	NA	PASS	1308625	9	NA	AAAAAAAAA	1	INS	NA	-
1	Chr01	1316353	NA	ATT	A	NA	PASS	1316355	8	NA	TTTTTTTT	-2	DEL	NA	-
1	Chr01	1317220	NA	A	AAC	NA	PASS	1317220	3	NA	ACA	2	INS	NA	-
1	Chr01	1318712	NA	A	AACTAAGGATATGAGTATTTGATTCACTTGTTACAGCT	NA	PASS	1318712	9	NA	ACTAAGGAT	37	INS	NA	-
1	Chr01	1319058	NA	CTGAAA	C	NA	PASS	1319063	2	NA	TG	-5	DEL	NA	-
1	Chr01	1319153	NA	T	TTA	NA	PASS	1319153	2	NA	TA	2	INS	NA	-
1	Chr01	1319494	NA	G	GA	NA	PASS	1319494	1	NA	A	1	INS	NA	-
1	Chr01	1320161	NA	T	<RPL>	NA	PASS	1321022	0	NA	NA	-861	RPL	87	-
1	Chr01	1323090	NA	GA	G	NA	PASS	1323091	8	NA	AAAAAAAA	-1	DEL	NA	-
1	Chr01	1324822	NA	T	TCGTTGGCAG	NA	PASS	1324822	0	NA	NA	9	INS	NA	-
1	Chr01	1324822	NA	TGGCTTTTGCTGTGGCTTCTCCACTTATTTAATAAAGTTTTACCAAACAAGGACACACAAGAGCAACTTCTAAATCCAAAAACCAAGATA	TCGTTGGCAGGGCTTTTGCTGTGGCTTCTCCACTTATTTAATAAAGTTTTACCAAACAAGGACACACAAGAGCAACTTCTAAATACAAAAACCAAGAT	NA	PASS	1324911	0	NA	NA	-89	RPL	97	-
1	Chr01	1325144	NA	CT	C	NA	PASS	1325145	7	NA	TTTTTTT	-1	DEL	NA	-
1	Chr01	1325151	NA	TTCCAATGTCATGTCATGTCAACAAAAAATATGTACTACTCACTCCATTTCAAATTATAAGATATTTTAATAATCTTG	TCCAATGTCATGTCATGTCAACAAAAAATATGTACTACTCACTCCATTTCAAATTATAAGATATTTTAATAATCTTGA	NA	PASS	1325228	0	NA	NA	-77	RPL	77	-
1	Chr01	1325228	NA	G	GA	NA	PASS	1325228	3	NA	AAA	1	INS	NA	-
1	Chr01	1325568	NA	C	CCTCCCTTCCGTCTCCGCG	NA	PASS	1325568	5	NA	CTCCC	18	INS	NA	-
1	Chr01	1325573	NA	CGACGTCCACCACACAGCCCGGTCGAGCCAGCCGATTTTCCCCATGGCGGCTGCAGTCGCGGCG	CTTCCGTCTCCGCGCTCCCGACGTCCACCACACAGCCCGGTCGAGCCAGCCGATTTTCCCCATGGCGGCTGCA	NA	PASS	1325636	0	NA	NA	-63	RPL	72	-
1	Chr01	1329202	NA	TGAA	T	NA	PASS	1329205	1	NA	G	-3	DEL	NA	-
1	Chr01	1329870	NA	A	<RPL>	NA	PASS	1330298	0	NA	NA	-428	RPL	110	-
1	Chr01	1330412	NA	ATATGGGAGGTGGACCAAAATTTCCAGGGA	AGCGGATAAGGGAGGTGGGCCAAGATTATCAGGGATT	NA	PASS	1330441	0	NA	NA	-29	RPL	36	-
1	Chr01	1331331	NA	CTCT	CCCGGG	NA	PASS	1331334	0	NA	NA	-3	RPL	5	-
1	Chr01	1332187	NA	TATTATTTCGACCCCCTTTGATGTGTTATGTGTATATTTA	T	NA	PASS	1332226	0	NA	NA	-39	DEL	NA	-
1	Chr01	1340270	NA	TG	T	NA	PASS	1340271	0	NA	NA	-1	DEL	NA	-
1	Chr01	1340504	NA	GATGT	G	NA	PASS	1340508	17	NA	ATGTATGTATGTATGTA	-4	DEL	NA	-
1	Chr01	1340765	NA	TCGTCGTCACTG	T	NA	PASS	1340776	1	NA	C	-11	DEL	NA	-
1	Chr01	1341150	NA	TCCAATCTA	TTTCCAAT	NA	PASS	1341158	0	NA	NA	-8	RPL	7	-
1	Chr01	1341427	NA	CTACGCCTTTTTTCCCCGTCCCTCATC	CACTGCTGACCCTCATCGT	NA	PASS	1341453	0	NA	NA	-26	RPL	18	-
1	Chr01	1341690	NA	C	CCA	NA	PASS	1341690	3	NA	CAC	2	INS	NA	-
1	Chr01	1342699	NA	G	GC	NA	PASS	1342699	1	NA	C	1	INS	NA	-
1	Chr01	1343678	NA	ATG	A	NA	PASS	1343680	1	NA	T	-2	DEL	NA	-
1	Chr01	1346334	NA	T	TCCG	NA	PASS	1346334	2	NA	CC	3	INS	NA	-
1	Chr01	1346354	NA	CCCTGCTATTAT	CTCCCCTGCTA	NA	PASS	1346365	0	NA	NA	-11	RPL	10	-
1	Chr01	1350789	NA	TA	T	NA	PASS	1350790	10	NA	AAAAAAAAAA	-1	DEL	NA	-
1	Chr01	1359900	NA	TG	T	NA	PASS	1359901	9	NA	GGGGGGGGG	-1	DEL	NA	-
1	Chr01	1362063	NA	T	<INS>	NA	PASS	1362063	0	NA	NA	0	INS	NA	-
1	Chr01	1362258	NA	A	<INS>	NA	PASS	1362258	0	NA	NA	0	INS	NA	-
1	Chr01	1371396	NA	CT	C	NA	PASS	1371397	9	NA	TTTTTTTTT	-1	DEL	NA	-
1	Chr01	1383324	NA	T	TA	NA	PASS	1383324	6	NA	AAAAAA	1	INS	NA	-
1	Chr01	1396193	NA	GT	G	NA	PASS	1396194	9	NA	TTTTTTTTT	-1	DEL	NA	-
1	Chr01	1397173	NA	TAACAAC	T	NA	PASS	1397179	28	NA	AACAACAACAACAACAACAACAACAACA	-6	DEL	NA	-
1	Chr01	1426744	NA	T	TG	NA	PASS	1426744	10	NA	GGGGGGGGGG	1	INS	NA	-
1	Chr01	1429895	NA	A	AT	NA	PASS	1429895	9	NA	TTTTTTTTT	1	INS	NA	-
1	Chr01	1462472	NA	TAGGCTCGAA	T	NA	PASS	1462481	5	NA	AGGCT	-9	DEL	NA	-
1	Chr01	1478703	NA	G	GTACT	NA	PASS	1478703	2	NA	TA	4	INS	NA	-
1	Chr01	1478705	NA	ATCCGAACTTGTTATGCTAGGCGATGGCAACTTGAGGTACTAATACTATCTGCTGCCTGCCGTTCTACG	ACTTATCTGAACTTGTTATGCTAGGCGATGGCAACTTGAGGTACTAATACTATCTGCTGCCTGCC	NA	PASS	1478773	0	NA	NA	-68	RPL	64	-
1	Chr01	1478771	NA	ACGGTTCTAGTAACATCTTTGTCGTTCCATGTTGCCAAATCATTCATTCATATGATGATTCATCAGTTTAGTACTTGTTATTATTTTTATCAGCACT	AGTAACATCTTTGTCGTTCCATGTTGCCAAATCATTCATTCATATGATGATTCATCAGTTTAGTACTTGTTATTATTTTTATCAGCACTC	NA	PASS	1478867	0	NA	NA	-96	RPL	89	-
1	Chr01	1478867	NA	T	TC	NA	PASS	1478867	1	NA	C	1	INS	NA	-
1	Chr01	1480445	NA	T	TTCAGTTGAATGGTTTA	NA	PASS	1480445	4	NA	TCAG	16	INS	NA	-
1	Chr01	1481197	NA	GTT	GGTG	NA	PASS	1481199	0	NA	NA	-2	RPL	3	-
1	Chr01	1481853	NA	TTAAAGAA	T	NA	PASS	1481860	6	NA	TAAAGA	-7	DEL	NA	-
1	Chr01	1483382	NA	C	CT	NA	PASS	1483382	2	NA	TT	1	INS	NA	-
1	Chr01	1484066	NA	TACCAAATTTTCTTGAATTTAAGCTGGCTAACCAGGCATCA	TTACCAAATTTTCTTGAATTTAAGCTGACTAACCAGGTATCAT	NA	PASS	1484106	0	NA	NA	-40	RPL	42	-
1	Chr01	1484106	NA	A	AT	NA	PASS	1484106	7	NA	TTTTTTT	1	INS	NA	-
1	Chr01	1484999	NA	ACTGCTATTGCAAAACACG	A	NA	PASS	1485017	6	NA	CTGCTA	-18	DEL	NA	-
1	Chr01	1486070	NA	T	TC	NA	PASS	1486070	1	NA	C	1	INS	NA	-
1	Chr01	1486071	NA	CGCGGGGCATGCATGCCAAATGGCCGGCCTGTGGCACCCTGCCCTCCTGACGCGGCTGCCCTCAGATCCATCTTCAGCCAGCCTCCTCCCTTA	CCGCGGTGCATGCATGCCAAATGGCCGGCCTCGGCCTGTGGCATCCTGCCCTCCTGACGCGGCTGCCCTCAGATCCATAGCCAGCCTCCTCCCTT	NA	PASS	1486163	0	NA	NA	-92	RPL	94	-
1	Chr01	1486691	NA	TACC	T	NA	PASS	1486694	1	NA	A	-3	DEL	NA	-
1	Chr01	1487597	NA	A	AAGCAT	NA	PASS	1487597	8	NA	AGCATAGC	5	INS	NA	-
1	Chr01	1487605	NA	CTACCATATTTTCATATATTCAGATCATCTTCCCAGGATCCCTGTCATTTCCTATTCCATCCATGTCTATCAATGGTTTCG	CATAGCTACCATATTTTCATATATTCAGATCATCTTCCCAGGATCCCTGTCATTTCCTATTCCATTCCATGTCTATCAATGGTTTC	NA	PASS	1487685	0	NA	NA	-80	RPL	85	-
1	Chr01	1488107	NA	C	CAAAATTACTTTGGACTAATGCTCAAA	NA	PASS	1488107	17	NA	AAAATTACTTTGGACTA	26	INS	NA	-
1	Chr01	1488673	NA	TA	T	NA	PASS	1488674	8	NA	AAAAAAAA	-1	DEL	NA	-
1	Chr01	1489562	NA	A	AATGTGTTTTTCTCTGAAAATGATGCAC	NA	PASS	1489562	0	NA	NA	27	INS	NA	-
1	Chr01	1489998	NA	CAAGATA	C	NA	PASS	1490004	7	NA	AAGATAA	-6	DEL	NA	-
1	Chr01	1490145	NA	TATCT	TTATC	NA	PASS	1490149	0	NA	NA	-4	RPL	4	-
1	Chr01	1491313	NA	A	AT	NA	PASS	1491313	3	NA	TTT	1	INS	NA	-
1	Chr01	1494729	NA	A	AT	NA	PASS	1494729	8	NA	TTTTTTTT	1	INS	NA	-
1	Chr01	1495333	NA	G	GAAGAGCT	NA	PASS	1495333	2	NA	AA	7	INS	NA	-
1	Chr01	1496742	NA	GCCGCCGGCCCGACCACGACCA	GGCC	NA	PASS	1496763	0	NA	NA	-21	RPL	3	-
1	Chr01	1497414	NA	C	CT	NA	PASS	1497414	9	NA	TTTTTTTTT	1	INS	NA	-
1	Chr01	1501255	NA	TA	T	NA	PASS	1501256	7	NA	AAAAAAA	-1	DEL	NA	-
1	Chr01	1501411	NA	GTTTTAATATATATTGA	G	NA	PASS	1501427	19	NA	TTTTAATATATATTGATTT	-16	DEL	NA	-
1	Chr01	1502531	NA	TGCTGCAAAACA	T	NA	PASS	1502542	0	NA	NA	-11	DEL	NA	-
1	Chr01	1503112	NA	TTTATTTGCCAAATATTATCCAATCACGGAGTGACTAGGC	T	NA	PASS	1503151	1	NA	T	-39	DEL	NA	-
1	Chr01	1503279	NA	T	TA	NA	PASS	1503279	6	NA	AAAAAA	1	INS	NA	-
1	Chr01	1506227	NA	G	GC	NA	PASS	1506227	3	NA	CCC	1	INS	NA	-
1	Chr01	1506802	NA	G	GGT	NA	PASS	1506802	23	NA	GTGTGTGTGTGTGTGTGTGTGTG	2	INS	NA	-
1	Chr01	1509938	NA	ACTT	AA	NA	PASS	1509941	0	NA	NA	-3	RPL	1	-
1	Chr01	1510670	NA	C	CT	NA	PASS	1510670	9	NA	TTTTTTTTT	1	INS	NA	-
1	Chr01	1511565	NA	TA	T	NA	PASS	1511566	0	NA	NA	-1	DEL	NA	-
1	Chr01	1512708	NA	TTGTTCTTTTCC	T	NA	PASS	1512719	12	NA	TGTTCTTTTCCT	-11	DEL	NA	-
1	Chr01	1520472	NA	A	AATTATTAGATGT	NA	PASS	1520472	1	NA	A	12	INS	NA	-
1	Chr01	1537832	NA	TA	T	NA	PASS	1537833	9	NA	AAAAAAAAA	-1	DEL	NA	-
1	Chr01	1551545	NA	C	CGCATT	NA	PASS	1551545	3	NA	GCA	5	INS	NA	-
1	Chr01	1564344	NA	C	CAA	NA	PASS	1564344	10	NA	AAAAAAAAAA	2	INS	NA	ID=Sobic.001G018700.TFmatrixID_0133.AT-Hook
1	Chr01	1564415	NA	T	TTTTG	NA	PASS	1564415	5	NA	TTTGT	4	INS	NA	-
1	Chr01	1564535	NA	CT	C	NA	PASS	1564536	3	NA	TTT	-1	DEL	NA	-
1	Chr01	1564650	NA	CT	C	NA	PASS	1564651	9	NA	TTTTTTTTT	-1	DEL	NA	ID=Sobic.001G018700.TFmatrixID_0509.B3
1	Chr01	1565963	NA	C	CT	NA	PASS	1565963	7	NA	TTTTTTT	1	INS	NA	-
1	Chr01	1566787	NA	ATT	A	NA	PASS	1566789	7	NA	TTTTTTT	-2	DEL	NA	-
1	Chr01	1567581	NA	TGTA	TTTTGCAAAAT	NA	PASS	1567584	0	NA	NA	-3	RPL	10	-
1	Chr01	1570557	NA	TG	T	NA	PASS	1570558	6	NA	GGGGGG	-1	DEL	NA	-
1	Chr01	1571285	NA	G	GCGTTCGT	NA	PASS	1571285	13	NA	CGTTCGTCGTTCG	7	INS	NA	-
1	Chr01	1572520	NA	C	<DUP:TANDEM>	NA	PASS	1575227	0	NA	NA	2707	DUP:TANDEM	0	-
1	Chr01	1574666	NA	AC	ATTACTTTTGGCTGAA	NA	PASS	1574667	0	NA	NA	-1	RPL	15	-
1	Chr01	1577464	NA	CT	C	NA	PASS	1577465	7	NA	TTTTTTT	-1	DEL	NA	-
1	Chr01	1583203	NA	A	AC	NA	PASS	1583203	5	NA	CCCCC	1	INS	NA	-
1	Chr01	1583690	NA	CCGAGG	C	NA	PASS	1583695	3	NA	CGA	-5	DEL	NA	-
1	Chr01	1584215	NA	AC	A	NA	PASS	1584216	0	NA	NA	-1	DEL	NA	-
1	Chr01	1584461	NA	AC	A	NA	PASS	1584462	0	NA	NA	-1	DEL	NA	-
1	Chr01	1586449	NA	CTA	C	NA	PASS	1586451	2	NA	TA	-2	DEL	NA	-
1	Chr01	1586628	NA	GACCAGGGACCAGAAACCCTGCGATCTGCTCTTGTGAGTCTTGTCTC	GGACCAGAAACCCTGCGATCTGCTCTTGTGA	NA	PASS	1586674	0	NA	NA	-46	RPL	30	-
1	Chr01	1587051	NA	T	<RPL>	NA	PASS	1587311	0	NA	NA	-260	RPL	9	-
1	Chr01	1594150	NA	G	GAA	NA	PASS	1594150	8	NA	AAAAAAAA	2	INS	NA	-
1	Chr01	1594414	NA	GGCCGCGGCGT	G	NA	PASS	1594424	3	NA	GCC	-10	DEL	NA	-
1	Chr01	1596115	NA	C	CT	NA	PASS	1596115	0	NA	NA	1	INS	NA	-
1	Chr01	1597189	NA	G	GTC	NA	PASS	1597189	3	NA	TCT	2	INS	NA	-
1	Chr01	1597192	NA	TAGATCGGTCAATCAGCACCCGCGAGGCATGCAACGCCGGCTC	TCTAGATCGGTCAATCAGCACGCGCGAGGCATACAACGCCGTCTCA	NA	PASS	1597234	0	NA	NA	-42	RPL	45	-
1	Chr01	1597234	NA	C	CA	NA	PASS	1597234	1	NA	A	1	INS	NA	-
1	Chr01	1597400	NA	TAATAAATATTATCCAA	TGG	NA	PASS	1597416	0	NA	NA	-16	RPL	2	-
1	Chr01	1597818	NA	AAGG	A	NA	PASS	1597821	5	NA	AGGAG	-3	DEL	NA	-
1	Chr01	1598178	NA	CAAT	C	NA	PASS	1598181	4	NA	AATA	-3	DEL	NA	-
1	Chr01	1599787	NA	GT	G	NA	PASS	1599788	6	NA	TTTTTT	-1	DEL	NA	-
1	Chr01	1600074	NA	AT	A	NA	PASS	1600075	8	NA	TTTTTTTT	-1	DEL	NA	-
1	Chr01	1600366	NA	G	GA	NA	PASS	1600366	7	NA	AAAAAAA	1	INS	NA	-
1	Chr01	1605040	NA	G	GATATAT	NA	PASS	1605040	14	NA	ATATATATATATAT	6	INS	NA	-
1	Chr01	1605627	NA	T	TATCGACCAATGCCTCATTCTATAGTAGTGGATACAAAATCTAGAAATCA	NA	PASS	1605627	1	NA	A	49	INS	NA	-
1	Chr01	1606119	NA	CT	C	NA	PASS	1606120	8	NA	TTTTTTTT	-1	DEL	NA	-
1	Chr01	1606303	NA	C	CTTTGT	NA	PASS	1606303	0	NA	NA	5	INS	NA	-
1	Chr01	1606423	NA	T	TC	NA	PASS	1606423	0	NA	NA	1	INS	NA	-
1	Chr01	1607928	NA	C	<DEL>	NA	PASS	1608175	1	NA	T	-247	DEL	NA	-
1	Chr01	1608463	NA	AT	A	NA	PASS	1608464	7	NA	TTTTTTT	-1	DEL	NA	-
1	Chr01	1619105	NA	A	ATT	NA	PASS	1619105	6	NA	TTTTTT	2	INS	NA	-
1	Chr01	1620409	NA	G	<INS>	NA	PASS	1620409	0	NA	NA	0	INS	NA	-
1	Chr01	1620555	NA	T	TTCTACTAGAGATAGGTTGGATCTCTGCTATCTAAAAGTTTAGGTTCTATGTGCAGTGGA	NA	PASS	1620555	6	NA	TCTACT	59	INS	NA	-
1	Chr01	1621006	NA	G	GT	NA	PASS	1621006	1	NA	T	1	INS	NA	-
1	Chr01	1621391	NA	CCTA	C	NA	PASS	1621394	2	NA	CT	-3	DEL	NA	-
1	Chr01	1623341	NA	G	GGGTAAAAAAAAA	NA	PASS	1623341	5	NA	GGTAA	12	INS	NA	-
1	Chr01	1623540	NA	A	<RPL>	NA	PASS	1625640	0	NA	NA	-2100	RPL	1	-
1	Chr01	1624542	NA	A	AT	NA	PASS	1624542	7	NA	TTTTTTT	1	INS	NA	-
1	Chr01	1624549	NA	TCTTGGTGTTGTGTGTATGAGGCTATGACAGTGGGCCTATGTATAACGCGGGTACAAATGTCAGTCATAGAAATTGCGAAGCTGTATTTTGTAATACTAGC	TTCTTGGTGTTGTGCGTATGAGGCTATGACAGTGGGCCTATGTATAACGCGGGTACAAATGTCAGTCATAGAAATTGCGAAGCTATATTTTATAATACTAAT	NA	PASS	1624649	0	NA	NA	-100	RPL	101	-
1	Chr01	1624858	NA	CCTAATAAACTTTTGAATTATAATTT	C	NA	PASS	1624883	3	NA	CTA	-25	DEL	NA	-
1	Chr01	1625529	NA	C	CAA	NA	PASS	1625529	5	NA	AAAAA	2	INS	NA	-
1	Chr01	1626261	NA	A	ACTC	NA	PASS	1626261	4	NA	CTCC	3	INS	NA	-
1	Chr01	1626421	NA	A	<DEL>	NA	PASS	1627208	3	NA	TAA	-787	DEL	NA	-
1	Chr01	1629018	NA	T	TA	NA	PASS	1629018	7	NA	AAAAAAA	1	INS	NA	-
1	Chr01	1629287	NA	AC	A	NA	PASS	1629288	0	NA	NA	-1	DEL	NA	-
1	Chr01	1630540	NA	C	CTAACTATATAGCTTCACTA	NA	PASS	1630540	3	NA	TAA	19	INS	NA	-
1	Chr01	1630603	NA	T	TAA	NA	PASS	1630603	4	NA	AAAA	2	INS	NA	-
1	Chr01	1632091	NA	AATATTATATTAAGCTAGGAGGATTCTCCGTGCGTTGCTGTGGGT	ATATTAAGCTAGGAGGATTCTCCGTGCGTTGCCGTGGAC	NA	PASS	1632135	0	NA	NA	-44	RPL	38	-
1	Chr01	1632604	NA	TCTC	T	NA	PASS	1632607	2	NA	CT	-3	DEL	NA	-
1	Chr01	1633054	NA	ATAACTAATTACATAACTTACTTGCGAGACGAATTTTTTAAATCTAATTAGTCTATAATAAAATAATATTTGTTAAATACAAATGAAAATCGTAAAGCGTA	AATAACTAATTACATAACTTACTTGCGAGACGAATTTTTTAAATCTAATTAGTCTATAATAAAATAATATTTGTTAAATACAAATGAAAATCGTAAAGTGT	NA	PASS	1633154	0	NA	NA	-100	RPL	100	-
1	Chr01	1633153	NA	TA	T	NA	PASS	1633154	1	NA	A	-1	DEL	NA	-
1	Chr01	1633300	NA	G	GGCGGCCGGCGCCATCTGTGCTGCGCACGCGTCAC	NA	PASS	1633300	3	NA	GCG	34	INS	NA	-
1	Chr01	1633736	NA	A	AGAG	NA	PASS	1633736	0	NA	NA	3	INS	NA	-
1	Chr01	1634025	NA	CA	C	NA	PASS	1634026	4	NA	AAAA	-1	DEL	NA	-
1	Chr01	1634203	NA	G	GA	NA	PASS	1634203	3	NA	AAA	1	INS	NA	-
1	Chr01	1634320	NA	ATAACTAATTACATAGTTTACCTGTAATTTGAGAGACAAATT	AATAACTAATTGCATAGTTACCTGTAATTTGAGAGACGAA	NA	PASS	1634361	0	NA	NA	-41	RPL	39	-
1	Chr01	1634491	NA	G	GGA	NA	PASS	1634491	0	NA	NA	2	INS	NA	-
1	Chr01	1634819	NA	TCGGCGGCATCT	TTCGGCA	NA	PASS	1634830	0	NA	NA	-11	RPL	6	-
1	Chr01	1635815	NA	C	CAAACATTATATAGACTACCATTGTGCTGTCCAATTACTATGTATTTGG	NA	PASS	1635815	3	NA	AAA	48	INS	NA	-
1	Chr01	1636116	NA	G	GACAA	NA	PASS	1636116	3	NA	ACA	4	INS	NA	-
1	Chr01	1636203	NA	CAAAGAGTCCACAGCACTAGCTCCGCGGCAATAATTGACTTCATTCAGGCTATCGTGCTCCCT	CGCTGCGCGGCAATTGACTTCATTCAGGCTATCGTGCTCCCTC	NA	PASS	1636265	0	NA	NA	-62	RPL	42	-
1	Chr01	1636930	NA	TGTAGACACTAGCA	T	NA	PASS	1636943	4	NA	GTAG	-13	DEL	NA	-
1	Chr01	1636934	NA	GACACTAGCAGTAGGCCGTCATGCGTCTGCGCGCGCGCGTATCTAGCTCGGCCTCCAATTTTCCAGCAGCGCGATCCTTTTTATCCTTGACTGCATGCTCCCAAGTCCC	GGCCGTCATGTGTCTGCGCGCGCGCGTATCTAGCTCGGCCCCCAATTTTCCAGCAGCGCGATCCTTTTTATCCTTGACTGCATGCTCG	NA	PASS	1637042	0	NA	NA	-108	RPL	87	-
1	Chr01	1637033	NA	CCCAAGTCCC	CG	NA	PASS	1637042	0	NA	NA	-9	RPL	1	-
1	Chr01	1637531	NA	T	TA	NA	PASS	1637531	2	NA	AA	1	INS	NA	-
1	Chr01	1637740	NA	TG	T	NA	PASS	1637741	5	NA	GGGGG	-1	DEL	NA	-
1	Chr01	1637912	NA	TA	T	NA	PASS	1637913	4	NA	AAAA	-1	DEL	NA	-
1	Chr01	1638495	NA	A	AT	NA	PASS	1638495	6	NA	TTTTTT	1	INS	NA	-
1	Chr01	1638501	NA	TAGGCGATACGGAGGCGCTAAAGGGATTCAAGAAACAAAGAAGAAAAG	TTAGGCGATACGGAGGCGCTAAAGGGATTCAAGAAACAAAGAAGAAAAGAA	NA	PASS	1638548	0	NA	NA	-47	RPL	50	-
1	Chr01	1638725	NA	AT	A	NA	PASS	1638726	7	NA	TTTTTTT	-1	DEL	NA	-
1	Chr01	1638910	NA	CTT	C	NA	PASS	1638912	7	NA	TTTTTTT	-2	DEL	NA	-
1	Chr01	1639307	NA	C	CT	NA	PASS	1639307	5	NA	TTTTT	1	INS	NA	-
1	Chr01	1639688	NA	GA	G	NA	PASS	1639689	1	NA	A	-1	DEL	NA	-
1	Chr01	1639911	NA	T	TTATAA	NA	PASS	1639911	3	NA	TAT	5	INS	NA	-
1	Chr01	1640292	NA	G	GCGACGACGA	NA	PASS	1640292	12	NA	CGACGACGACGA	9	INS	NA	-
1	Chr01	1640575	NA	TGGGTTGCCAGCGAACGAGACGCTCATCGCATACGCC	TCTGGGTGGGTTGCCATTGCCAGCGAACGAGACGCTCATCGCAT	NA	PASS	1640611	0	NA	NA	-36	RPL	43	-
1	Chr01	1640901	NA	C	CCTGCACTGCA	NA	PASS	1640901	16	NA	CTGCACTGCACTGCAC	10	INS	NA	-
1	Chr01	1646295	NA	A	AGGGCGTGACATCATTTTTTTTTCTTTGAGCAACGGGC	NA	PASS	1646295	14	NA	GGGCGTGACATCAT	37	INS	NA	-
1	Chr01	1646645	NA	T	TC	NA	PASS	1646645	1	NA	C	1	INS	NA	-
1	Chr01	1647087	NA	TTG	T	NA	PASS	1647089	3	NA	TGT	-2	DEL	NA	-
1	Chr01	1648443	NA	C	CT	NA	PASS	1648443	9	NA	TTTTTTTTT	1	INS	NA	-
1	Chr01	1649417	NA	AT	A	NA	PASS	1649418	9	NA	TTTTTTTTT	-1	DEL	NA	-
1	Chr01	1651828	NA	A	AC	NA	PASS	1651828	6	NA	CCCCCC	1	INS	NA	-
1	Chr01	1655416	NA	A	AC	NA	PASS	1655416	2	NA	CC	1	INS	NA	-
1	Chr01	1656667	NA	T	TGAG	NA	PASS	1656667	1	NA	G	3	INS	NA	-
1	Chr01	1661907	NA	T	TAAAGATGAG	NA	PASS	1661907	0	NA	NA	9	INS	NA	-
1	Chr01	1662541	NA	T	TGGCC	NA	PASS	1662541	4	NA	GGCC	4	INS	NA	-
1	Chr01	1662736	NA	AGGGAGTGTTTAATTCCCCTTCTACT	A	NA	PASS	1662761	0	NA	NA	-25	DEL	NA	-
1	Chr01	1662876	NA	ATCCAAAAGAGCCTCAAGAAGTCCTCATGAGG	AATCCAAAAGAGCCTCAAGAAGTCCTCATGAGGACAATAAATTCTGCATTTTGGATGAAACTAAACATA	NA	PASS	1662907	0	NA	NA	-31	RPL	68	-
1	Chr01	1662907	NA	G	GACAATAAATTCTGCATTTTGGATGAAACTAAACATA	NA	PASS	1662907	3	NA	ACA	36	INS	NA	-
1	Chr01	1669542	NA	T	TA	NA	PASS	1669542	8	NA	AAAAAAAA	1	INS	NA	-
1	Chr01	1672261	NA	GA	G	NA	PASS	1672262	8	NA	AAAAAAAA	-1	DEL	NA	-
1	Chr01	1678195	NA	C	CACGT	NA	PASS	1678195	3	NA	ACG	4	INS	NA	-
1	Chr01	1678198	NA	GATCATAGCCCATATTATAGCCCTCGGCGAGCGACAGTGGACTACATTTGCGCATCGTACAACTGGGGACAATGATGGATGAGGCCGTGTCGAGCTTAATTGGCTTCGATGAC	GTACGATCATAGCCCATATTATAGCCCTCGGCGAACGACAGTGGCCTACATTTGCGCATCGTACAACTGGGGACAATGATGGATGAGGCCGTGTCGAGCTTAATTGGCT	NA	PASS	1678310	0	NA	NA	-112	RPL	108	-
1	Chr01	1678302	NA	TTCGATGAC	T	NA	PASS	1678310	2	NA	TC	-8	DEL	NA	-
1	Chr01	1678431	NA	AGGCTATGACATGTGGGCCTCACTTCAACACGCGGTTTCTAATTGACCCAAAACAGTCCTTTGGTCCCATCCTTCTTTGTTTCTCTAACCGAACAAAAAACAACGATGATCTTGTCCCTC	AAAGGCTATGACGACATGTGGGCCTCACCTCAACACGCGGTTTCTAATTGACCCAAAACAGTCCTTTGG	NA	PASS	1678550	0	NA	NA	-119	RPL	68	-
1	Chr01	1678857	NA	GA	G	NA	PASS	1678858	6	NA	AAAAAA	-1	DEL	NA	-
1	Chr01	1679016	NA	G	GTAGC	NA	PASS	1679016	10	NA	TAGCTAGCTA	4	INS	NA	-
1	Chr01	1680042	NA	CAA	C	NA	PASS	1680044	10	NA	AAAAAAAAAA	-2	DEL	NA	-
1	Chr01	1680580	NA	ATT	A	NA	PASS	1680582	9	NA	TTTTTTTTT	-2	DEL	NA	-
1	Chr01	1681902	NA	TA	T	NA	PASS	1681903	6	NA	AAAAAA	-1	DEL	NA	-
1	Chr01	1683878	NA	T	TTGCA	NA	PASS	1683878	6	NA	TGCATG	4	INS	NA	-
1	Chr01	1685106	NA	C	CA	NA	PASS	1685106	9	NA	AAAAAAAAA	1	INS	NA	-
1	Chr01	1685243	NA	TC	T	NA	PASS	1685244	3	NA	CCC	-1	DEL	NA	-
1	Chr01	1687103	NA	A	AT	NA	PASS	1687103	7	NA	TTTTTTT	1	INS	NA	-
1	Chr01	1687940	NA	CTCCTAGAACGAATGATCTTATAGGTTTAGTCAAATATAAATTGTTGCAAGTTTCACAA	CCTAGAACGAATGATCTTATAGGTTTAGTCAAATATAAATTGTTGCAAGTTTCAC	NA	PASS	1687998	0	NA	NA	-58	RPL	54	-
1	Chr01	1688267	NA	CGA	C	NA	PASS	1688269	9	NA	GAGAGAGAG	-2	DEL	NA	-
1	Chr01	1688669	NA	TA	T	NA	PASS	1688670	0	NA	NA	-1	DEL	NA	-
1	Chr01	1689682	NA	A	AT	NA	PASS	1689682	0	NA	NA	1	INS	NA	-
1	Chr01	1692158	NA	ACTCTTCTGTATGTCATGGTT	A	NA	PASS	1692178	2	NA	CT	-20	DEL	NA	-
1	Chr01	1693521	NA	A	AAGTG	NA	PASS	1693521	0	NA	NA	4	INS	NA	-
1	Chr01	1694175	NA	TTATC	T	NA	PASS	1694179	1	NA	T	-4	DEL	NA	-
1	Chr01	1694666	NA	G	GCTTGCATAAGATCAGCTAAACTATTATATCCTTTTTTATCTTTTTTTCTGTACATCAACATTAA	NA	PASS	1694666	4	NA	CTTG	64	INS	NA	-
1	Chr01	1694854	NA	T	<DEL>	NA	PASS	1695343	2	NA	TA	-489	DEL	NA	-
1	Chr01	1697228	NA	AAGGCAACAAAGATAAAATCCGTTAGGT	AGGCAACAAAGATAAAATCCGTTAGG	NA	PASS	1697255	0	NA	NA	-27	RPL	25	-
1	Chr01	1697377	NA	A	AGCCTAT	NA	PASS	1697377	1	NA	G	6	INS	NA	-
1	Chr01	1698987	NA	CAA	C	NA	PASS	1698989	10	NA	AAAAAAAAAA	-2	DEL	NA	-
1	Chr01	1699119	NA	T	TC	NA	PASS	1699119	7	NA	CCCCCCC	1	INS	NA	-
1	Chr01	1699126	NA	CTAATATAAAAGGAAATAAGAAAGGACCTTTTTTGAGGGAAAAATAACATGAATACGTTCCCTCTC	CCTAATATAAAAGGAAATAAGAAAGGACCTTTTTTGAGGGAAAAATAACATGAATACGTTCCCTCTCT	NA	PASS	1699191	0	NA	NA	-65	RPL	67	-
1	Chr01	1699191	NA	C	CT	NA	PASS	1699191	5	NA	TTTTT	1	INS	NA	-
1	Chr01	1699749	NA	AAACACTTTCTA	ATAACACTTTCTATAAATGGGT	NA	PASS	1699760	0	NA	NA	-11	RPL	21	-
1	Chr01	1699760	NA	A	ATAAATGGGT	NA	PASS	1699760	9	NA	TAAATGGGT	9	INS	NA	-
1	Chr01	1701028	NA	CG	C	NA	PASS	1701029	2	NA	GG	-1	DEL	NA	-
1	Chr01	1701850	NA	A	AGGAAG	NA	PASS	1701850	1	NA	G	5	INS	NA	-
1	Chr01	1701971	NA	CCAT	C	NA	PASS	1701974	11	NA	CATCATCATCA	-3	DEL	NA	-
1	Chr01	1702325	NA	AAATTTGCAAAATTTTTCACATT	A	NA	PASS	1702347	0	NA	NA	-22	DEL	NA	-
1	Chr01	1705702	NA	CGATCCATGGCAGAGATCATCATCATCCGGCGAACTGGATAGCAAAGCAAAATGATCACACGCAGGCATCCATTCCCAGGAA	CATCCATGTCCAGAGATCATCAATCATCCGGCCAACAGGATAGCAAAGCAAATGGTCACACGTCGTCATCAGGCATGCCATCCATTCCCAGGATGAT	NA	PASS	1705783	0	NA	NA	-81	RPL	96	-
1	Chr01	1706594	NA	A	ATCTTTTAGGC	NA	PASS	1706594	1	NA	T	10	INS	NA	-
1	Chr01	1707784	NA	T	TA	NA	PASS	1707784	11	NA	AAAAAAAAAAA	1	INS	NA	-
1	Chr01	1711702	NA	G	GC	NA	PASS	1711702	1	NA	C	1	INS	NA	-
1	Chr01	1712742	NA	A	ACTGAGCTG	NA	PASS	1712742	0	NA	NA	8	INS	NA	-
1	Chr01	1714128	NA	C	CAG	NA	PASS	1714128	1	NA	A	2	INS	NA	-
1	Chr01	1718030	NA	GGTAAGTAAACAGGAAA	G	NA	PASS	1718046	0	NA	NA	-16	DEL	NA	-
1	Chr01	1720099	NA	AT	A	NA	PASS	1720100	6	NA	TTTTTT	-1	DEL	NA	-
1	Chr01	1721196	NA	A	AT	NA	PASS	1721196	0	NA	NA	1	INS	NA	-
1	Chr01	1721360	NA	AAAGGTTGAGATCGTCGTCAATCCACGTGTCTTGAAGTTGTGGTGGTAGCATCTCCTGTATCAATATTCAG	AGGTTGAGATCGTCGTCATTTCACATGCCTTGAAGTTGTGGTGGTAGCATCTCCTGTATCAATATTCAGTAA	NA	PASS	1721430	0	NA	NA	-70	RPL	71	-
1	Chr01	1721430	NA	G	GTAA	NA	PASS	1721430	3	NA	TAA	3	INS	NA	-
1	Chr01	1721621	NA	T	TTGTTCCTAGCTCATGCA	NA	PASS	1721621	5	NA	TGTTC	17	INS	NA	-
1	Chr01	1722436	NA	C	CCGCGAGCCGGTACGGCTTCTCGG	NA	PASS	1722436	1	NA	C	23	INS	NA	-
1	Chr01	1723878	NA	C	CT	NA	PASS	1723878	6	NA	TTTTTT	1	INS	NA	-
1	Chr01	1725158	NA	CTCTGTGCTCTACGC	CGCTCTACGCCTG	NA	PASS	1725172	0	NA	NA	-14	RPL	12	-
1	Chr01	1725344	NA	TC	T	NA	PASS	1725345	3	NA	CCC	-1	DEL	NA	-
1	Chr01	1725990	NA	GT	G	NA	PASS	1725991	7	NA	TTTTTTT	-1	DEL	NA	-
1	Chr01	1726559	NA	GA	G	NA	PASS	1726560	10	NA	AAAAAAAAAA	-1	DEL	NA	-
1	Chr01	1728855	NA	T	TTA	NA	PASS	1728855	3	NA	TAT	2	INS	NA	-
1	Chr01	1729017	NA	G	GGTGTTAGA	NA	PASS	1729017	0	NA	NA	8	INS	NA	-
1	Chr01	1729084	NA	CCAGTCCCAGCTTTGATCTTGAAGCTTTAGGGTTTGTTTGGCACAGCTCAACTTCACTAGTAAAGTTG	CAGTCCCAGCTTTGATCTTGAAGCTTTAGGGTTTGTTTGGCACAGCTCAACTTCACTAGTAAAGTTGT	NA	PASS	1729151	0	NA	NA	-67	RPL	67	-
1	Chr01	1729151	NA	G	GT	NA	PASS	1729151	7	NA	TTTTTTT	1	INS	NA	-
1	Chr01	1733600	NA	G	<DEL>	NA	PASS	1733950	2	NA	AG	-350	DEL	NA	-
1	Chr01	1737342	NA	CA	C	NA	PASS	1737343	9	NA	AAAAAAAAA	-1	DEL	NA	-
1	Chr01	1737999	NA	G	GA	NA	PASS	1737999	9	NA	AAAAAAAAA	1	INS	NA	-
1	Chr01	1738326	NA	G	GCTA	NA	PASS	1738326	0	NA	NA	3	INS	NA	-
1	Chr01	1739489	NA	A	AACAGAATGAAG	NA	PASS	1739489	9	NA	ACAGAATGA	11	INS	NA	-
1	Chr01	1741542	NA	A	AT	NA	PASS	1741542	0	NA	NA	1	INS	NA	-
1	Chr01	1742222	NA	GA	G	NA	PASS	1742223	8	NA	AAAAAAAA	-1	DEL	NA	-
1	Chr01	1745226	NA	T	TC	NA	PASS	1745226	1	NA	C	1	INS	NA	-
1	Chr01	1745579	NA	C	CAAGCGCCAAGCGCT	NA	PASS	1745579	2	NA	AA	14	INS	NA	-
1	Chr01	1749697	NA	CTCATACTTCACAGGATTGTGAGCACAAA	CCATGGATGATGTATCGTAATTGAGCACATGGTAC	NA	PASS	1749725	0	NA	NA	-28	RPL	34	-
1	Chr01	1750867	NA	AAATTGGCAACTAAACCAGGC	ATTTGGCAACTAAACAAGGCCTAAGCAAAATATTTTTTTTGCGAGCAACA	NA	PASS	1750887	0	NA	NA	-20	RPL	49	-
1	Chr01	1751363	NA	T	TA	NA	PASS	1751363	7	NA	AAAAAAA	1	INS	NA	-
1	Chr01	1751505	NA	AATCCGGACTCACTTCCTCTACCTTTGTCGATCGTGCATCACACTATA	ATCCGGACTCACTTCCTCTACCTTTGTCGACCGTGCATCACACTAT	NA	PASS	1751552	0	NA	NA	-47	RPL	45	-
1	Chr01	1755417	NA	T	TTGTCA	NA	PASS	1755417	1	NA	T	5	INS	NA	-
1	Chr01	1755969	NA	T	TAAAA	NA	PASS	1755969	3	NA	AAA	4	INS	NA	-
1	Chr01	1756270	NA	AT	A	NA	PASS	1756271	7	NA	TTTTTTT	-1	DEL	NA	-
1	Chr01	1763522	NA	TCGATTCCTGTTGCCTGCGCC	TTGCCTGCGCCT	NA	PASS	1763542	0	NA	NA	-20	RPL	11	-
1	Chr01	1764474	NA	C	CA	NA	PASS	1764474	8	NA	AAAAAAAA	1	INS	NA	-
1	Chr01	1766999	NA	CATATATATAT	C	NA	PASS	1767009	32	NA	ATATATATATATATATATATATATATATATAT	-10	DEL	NA	-
1	Chr01	1767485	NA	ATCAATCAATATTATTTTCCTCTCATAATAAATTAACAAATACTATTGTCAAAGGAGGCTGACAAGAAGAGAGTTCCA	AACTGATTAATATTATTTTTCTTTTATAATAAATTAACAAATAATATTGTCAAAGGAGGCTGATAAGAAGAGAGTTCCAAGTGATCGAGT	NA	PASS	1767562	0	NA	NA	-77	RPL	89	-
1	Chr01	1767562	NA	A	AAGTGATCGAGT	NA	PASS	1767562	4	NA	AGTG	11	INS	NA	-
1	Chr01	1768483	NA	GTATATA	G	NA	PASS	1768489	9	NA	TATATATAT	-6	DEL	NA	-
1	Chr01	1768904	NA	CAGG	C	NA	PASS	1768907	10	NA	AGGAGGAGGA	-3	DEL	NA	-
1	Chr01	1769108	NA	C	CCTGACAG	NA	PASS	1769108	0	NA	NA	7	INS	NA	-
1	Chr01	1769108	NA	C	<RPL>	NA	PASS	1769448	0	NA	NA	-340	RPL	89	-
1	Chr01	1769190	NA	C	<DEL>	NA	PASS	1769448	4	NA	AGAA	-258	DEL	NA	-
1	Chr01	1769686	NA	C	CTAGT	NA	PASS	1769686	4	NA	TAGT	4	INS	NA	-
1	Chr01	1769912	NA	C	CGCGATT	NA	PASS	1769912	6	NA	GCGATT	6	INS	NA	-
1	Chr01	1777187	NA	TCATTTGTTTCTTGGCCCCCTTTCT	TTTGTTTCTTGGCCCCCTTTCTC	NA	PASS	1777211	0	NA	NA	-24	RPL	22	-
1	Chr01	1777323	NA	C	CCCCTAATCTTTTTCGCT	NA	PASS	1777323	14	NA	CCCTAATCTTTTTC	17	INS	NA	-
1	Chr01	1777476	NA	A	<DEL>	NA	PASS	1777825	3	NA	TTA	-349	DEL	NA	-
1	Chr01	1778338	NA	T	TTAGC	NA	PASS	1778338	4	NA	TAGC	4	INS	NA	-
1	Chr01	1779001	NA	G	GGCGC	NA	PASS	1779001	3	NA	GCG	4	INS	NA	-
1	Chr01	1779363	NA	C	CTGCAGCATAAATCAGTTTTTTTTTTTTGACAAG	NA	PASS	1779363	12	NA	TGCAGCATAAAT	33	INS	NA	-
1	Chr01	1779655	NA	CG	C	NA	PASS	1779656	3	NA	GGG	-1	DEL	NA	-
1	Chr01	1779658	NA	GGATCCAATTACGACGGAGGTGAGGTGACGACGACATCATCCGCCATCGCCGGATTCCTCTTCTTCCTCCAATCCTCCCCCACGCGGAACGCG	GATCCAATTACGACGGAGGTGAGGTGACGACGACATCATCCGCCATCGCCGGATTCCTCTTCTTCCTCCAATCCTCCCCCACGCGGAACGC	NA	PASS	1779750	0	NA	NA	-92	RPL	90	-
1	Chr01	1779749	NA	CGTTCCCTGGACTGGAGGAGCGACGGGACGATCCGAGTCACGAGTCCACGGAATGGAAGCAACAAGCAACAGACTAATGACATCATTTCTTTA	CTTCCCTGGACTGGAGGAGCGACGGGACGATCCGAGTCACGAGTCCACGGAATGGAAGCAACAAGCAACAGACTAATGACATCATTT	NA	PASS	1779841	0	NA	NA	-92	RPL	86	-
1	Chr01	1780056	NA	G	GTA	NA	PASS	1780056	4	NA	TATA	2	INS	NA	-
1	Chr01	1780255	NA	ATGTGGTG	A	NA	PASS	1780262	1	NA	T	-7	DEL	NA	-
1	Chr01	1780964	NA	C	CAA	NA	PASS	1780964	10	NA	AAAAAAAAAA	2	INS	NA	-
1	Chr01	1785478	NA	T	TGCTCCA	NA	PASS	1785478	21	NA	GCTCCAGCTCCAGCTCCAGCT	6	INS	NA	-
1	Chr01	1785890	NA	AT	A	NA	PASS	1785891	0	NA	NA	-1	DEL	NA	-
1	Chr01	1786650	NA	T	TG	NA	PASS	1786650	0	NA	NA	1	INS	NA	-
1	Chr01	1787323	NA	TCAC	T	NA	PASS	1787326	2	NA	CA	-3	DEL	NA	-
1	Chr01	1787535	NA	AG	A	NA	PASS	1787536	2	NA	GG	-1	DEL	NA	-
1	Chr01	1794146	NA	A	AT	NA	PASS	1794146	7	NA	TTTTTTT	1	INS	NA	-
1	Chr01	1794536	NA	TA	T	NA	PASS	1794537	7	NA	AAAAAAA	-1	DEL	NA	-
1	Chr01	1794658	NA	A	AT	NA	PASS	1794658	9	NA	TTTTTTTTT	1	INS	NA	-
1	Chr01	1794770	NA	T	TA	NA	PASS	1794770	9	NA	AAAAAAAAA	1	INS	NA	-
1	Chr01	1795263	NA	G	GTTT	NA	PASS	1795263	7	NA	TTTTTTT	3	INS	NA	-
1	Chr01	1795733	NA	C	CAACGTACGTACGTACGTACG	NA	PASS	1795733	0	NA	NA	20	INS	NA	-
1	Chr01	1795733	NA	CTAGAAAAACAGAGAATGCAATGCATGAATTGCAAAAGTGACTGATCCGTGCAAAGGA	CAACGTACGTACGTACGTACGTAGAAAAACAGAGAATGCAATGCATGAATTGCAAAAGTGACTGATCCGTGTAAAGG	NA	PASS	1795790	0	NA	NA	-57	RPL	76	-
1	Chr01	1798061	NA	C	CACCTA	NA	PASS	1798061	7	NA	ACCTAAC	5	INS	NA	-
1	Chr01	1799918	NA	TTGTCA	TAAGTCAGT	NA	PASS	1799923	0	NA	NA	-5	RPL	8	-
1	Chr01	1800917	NA	C	CTT	NA	PASS	1800917	7	NA	TTTTTTT	2	INS	NA	-
1	Chr01	1801915	NA	C	CAA	NA	PASS	1801915	6	NA	AAAAAA	2	INS	NA	-
1	Chr01	1802663	NA	G	GGAAC	NA	PASS	1802663	5	NA	GAACG	4	INS	NA	-
1	Chr01	1802827	NA	C	CCCT	NA	PASS	1802827	1	NA	C	3	INS	NA	-
1	Chr01	1804863	NA	G	GTTATT	NA	PASS	1804863	0	NA	NA	5	INS	NA	-
1	Chr01	1805226	NA	T	TC	NA	PASS	1805226	3	NA	CCC	1	INS	NA	-
1	Chr01	1805595	NA	A	ATT	NA	PASS	1805595	2	NA	TT	2	INS	NA	-
1	Chr01	1805597	NA	TCAAAATTTTCCCCAGCAAATTTTGTTCTTTGCTGTATTC	TTTCAAAATTTTCCCCAGCAATTTTTGTTCTTTGCTGT	NA	PASS	1805636	0	NA	NA	-39	RPL	37	-
1	Chr01	1805907	NA	GCCGGTTGCTGCGAAATTCGTTGAAATTTAATTTAATTTAATTTCCGGGTCTCAAACAAGCCAAGCACACCCCAAACTTTGCATTACGCATGCATGGCATGCAATACGAAGCAATGATAATG	GGTTGCTGCGAAATTCGTTGAAATTTAATTTAATTTCCGGGTCTCAATCAAGCCAAGCACATCCCAAACTTTGCATTACGCATGCATGGCATGCAATACGAAGCAATGATGCTC	NA	PASS	1806028	0	NA	NA	-121	RPL	113	-
1	Chr01	1806018	NA	C	CAATGATGCTCACTCCAAACTCTTACGAAGAAAGGGAGAA	NA	PASS	1806018	6	NA	AATGAT	39	INS	NA	-
1	Chr01	1806033	NA	C	CAAACTCTTACGAAGAAAGGGAGAAAATGATGCTCACTCCAAACTCTTACGAAGAAAGGGAGAAAATGATGCTCACTCT	NA	PASS	1806033	26	NA	AAACTCTTACGAAGAAAGGGAGAAAA	78	INS	NA	-
1	Chr01	1806809	NA	AATTGGAGATGGAACGATCGGCCGCCTTTGCACGTACCAATACAAGGTAAAGCTTGCTTGCTGGCTATGGCGAAGTGC	ATGGATGGAACGATCGGCCGCCTTTGCACGTACCAATACAAGGTAAAGCTTTGCTTGCTGGCTATGGCGAAGT	NA	PASS	1806886	0	NA	NA	-77	RPL	72	-
1	Chr01	1807768	NA	CAGTGGTTATCACATTTGAGTTAGTCACATTAAGGCCACATG	CGTGGTTATCACATTTGAGTTAGTCACATTAAGGCCA	NA	PASS	1807809	0	NA	NA	-41	RPL	36	-
1	Chr01	1807901	NA	C	CTTATG	NA	PASS	1807901	6	NA	TTATGT	5	INS	NA	-
1	Chr01	1808168	NA	CA	C	NA	PASS	1808169	0	NA	NA	-1	DEL	NA	-
1	Chr01	1809845	NA	GGGTACGAATTGACGAACTGCACCAAAACTAAACAT	GAAGGGTACGAATTGACGA	NA	PASS	1809880	0	NA	NA	-35	RPL	18	-
1	Chr01	1810621	NA	C	CT	NA	PASS	1810621	2	NA	TT	1	INS	NA	-
1	Chr01	1811847	NA	TG	T	NA	PASS	1811848	0	NA	NA	-1	DEL	NA	-
1	Chr01	1811977	NA	CT	C	NA	PASS	1811978	7	NA	TTTTTTT	-1	DEL	NA	-
1	Chr01	1812131	NA	GT	G	NA	PASS	1812132	0	NA	NA	-1	DEL	NA	-
1	Chr01	1812503	NA	CAAG	C	NA	PASS	1812506	20	NA	AAGAAGAAGAAGAAGAAGAA	-3	DEL	NA	-
1	Chr01	1814081	NA	T	TA	NA	PASS	1814081	0	NA	NA	1	INS	NA	-
1	Chr01	1814628	NA	ACAAGCCAAAATTTAGTCTGCTGCTACTTTCTTCAGCAGCCACATCTGTCACCAATAGTGTATCTCTTCTTAACTAGAA	AGCCAAAATTTAGTCTGCTGCTACTTTCTTCAGCAGCCACATCTGTCACCAAT	NA	PASS	1814706	0	NA	NA	-78	RPL	52	-
1	Chr01	1815841	NA	AGTCTCAGCCGTTTCTAAAGTATGTGTGTTTGTGCACAATTTTCCATTCATAAGAGTTGCTTGTACAAGG	AAAGACAACCATTTCTAAAGTATGTGTGTTTGTGCACACAATTTTCCATTCATAAGAGTTGCTTGTACAAGAA	NA	PASS	1815910	0	NA	NA	-69	RPL	72	-
1	Chr01	1815910	NA	G	GA	NA	PASS	1815910	7	NA	AAAAAAA	1	INS	NA	-
1	Chr01	1816635	NA	C	CA	NA	PASS	1816635	3	NA	AAA	1	INS	NA	-
1	Chr01	1816737	NA	T	TA	NA	PASS	1816737	2	NA	AA	1	INS	NA	-
1	Chr01	1817245	NA	T	TC	NA	PASS	1817245	0	NA	NA	1	INS	NA	-
1	Chr01	1817250	NA	TCTCCCATTGGAATGCATGTGGATATTTGCTAGTATATACAAAAAATAGGAGACCATCATACTGTTTCAT	TTCTCCCATTGCAATGCATGTGGATATTTGCTAGTATATACAATAAATAGGAGACCATCATACTGTTTCA	NA	PASS	1817319	0	NA	NA	-69	RPL	69	-
1	Chr01	1817472	NA	G	GCCCTGTTTGGTC	NA	PASS	1817472	4	NA	CCCT	12	INS	NA	-
1	Chr01	1817587	NA	A	AT	NA	PASS	1817587	6	NA	TTTTTT	1	INS	NA	-
1	Chr01	1819160	NA	G	GAAA	NA	PASS	1819160	8	NA	AAAAAAAA	3	INS	NA	-
1	Chr01	1819411	NA	A	ATTAATAGCTGTACTAACATGCTAGATTAAGATCATACTGACAGAATTAAGATATGTTGATTAATAATTGTATGAACATGCTAAATTTAGCAGATTG	NA	PASS	1819411	0	NA	NA	96	INS	NA	-
1	Chr01	1819763	NA	A	AAT	NA	PASS	1819763	1	NA	A	2	INS	NA	-
1	Chr01	1819990	NA	AAT	A	NA	PASS	1819992	0	NA	NA	-2	DEL	NA	-
1	Chr01	1820311	NA	A	AAC	NA	PASS	1820311	3	NA	ACA	2	INS	NA	-
1	Chr01	1820487	NA	AATCCACTAGCTTAAGAGTTGAATAAGTCTTAAGTTAGTTTTCTTTTTCAAAATTGAGCC	ATCCACTAGCTTAAGAGTTGAATAAGTCTTAAGTTAGTTTTTTTTTTCAAAATAGAGCCTTATAAA	NA	PASS	1820546	0	NA	NA	-59	RPL	65	-
1	Chr01	1821091	NA	T	TAAATTATA	NA	PASS	1821091	1	NA	A	8	INS	NA	-
1	Chr01	1823478	NA	CTCCAA	C	NA	PASS	1823483	14	NA	TCCAATCCAATCCA	-5	DEL	NA	-
1	Chr01	1823852	NA	ATC	A	NA	PASS	1823854	6	NA	TCTCTC	-2	DEL	NA	-
1	Chr01	1827996	NA	CCA	C	NA	PASS	1827998	5	NA	CACAC	-2	DEL	NA	-
1	Chr01	1829111	NA	T	TGATC	NA	PASS	1829111	3	NA	GAT	4	INS	NA	-
1	Chr01	1829360	NA	TGGACACACA	T	NA	PASS	1829369	1	NA	G	-9	DEL	NA	-
1	Chr01	1829763	NA	C	CA	NA	PASS	1829763	6	NA	AAAAAA	1	INS	NA	-
1	Chr01	1831293	NA	G	GT	NA	PASS	1831293	6	NA	TTTTTT	1	INS	NA	-
1	Chr01	1831431	NA	A	ACGAT	NA	PASS	1831431	1	NA	C	4	INS	NA	-
1	Chr01	1832998	NA	TC	T	NA	PASS	1832999	1	NA	C	-1	DEL	NA	-
1	Chr01	1834587	NA	A	AAACATGCTCAAAGTCGTGATGCG	NA	PASS	1834587	2	NA	AA	23	INS	NA	-
1	Chr01	1834589	NA	ATGTGTAATAACGTAAAGAAAAAAAAGCTCTTATGAGGTGTTTGCTTCACAAAATCTACAGCAGGCAGGAACCTATAT	ACATGCTCAAAGTCGTGATGCGAATGTGTAATAACGTAAAGAAAAAAAAGCTCTTATGAGGTGTTTGCTTCACAAAATCTACAGCAGGCAGGAACCTATA	NA	PASS	1834666	0	NA	NA	-77	RPL	99	-
1	Chr01	1834665	NA	ATCCTGCCCACACGGCCGACACGGGTAGGGAATTCGGCCTCAATTT	ACCTGCCCACACGGCCGACACGGGTAGGGAATTCGGC	NA	PASS	1834710	0	NA	NA	-45	RPL	36	-
1	Chr01	1836360	NA	C	CA	NA	PASS	1836360	3	NA	AAA	1	INS	NA	-
1	Chr01	1836562	NA	TGGTTAA	TAGG	NA	PASS	1836568	0	NA	NA	-6	RPL	3	-
1	Chr01	1836761	NA	G	GAAATACC	NA	PASS	1836761	2	NA	AA	7	INS	NA	-
1	Chr01	1839447	NA	AT	A	NA	PASS	1839448	5	NA	TTTTT	-1	DEL	NA	-
1	Chr01	1841135	NA	C	CCCAGTGGTAGGTAGAGATA	NA	PASS	1841135	9	NA	CCAGTGGTA	19	INS	NA	-
1	Chr01	1842449	NA	CGGCCAGGCCCTCGTTTTTAATGGGAGAATGGGGGGCGGCTCCGAGCGGGTCTGGGTGGCAGGCTGCGCGGCGCGGTCGGGCTCGGGC	CCAGGCCCTCGTTTTTAATGGGAGAATGGGGGGCGGCTCCGAGCGGGTCTGGGTGGCAGGCTGCGCTGCGCGGCGCGG	NA	PASS	1842536	0	NA	NA	-87	RPL	77	-
1	Chr01	1842524	NA	GTCGGGCTCGGGC	GCGCGG	NA	PASS	1842536	0	NA	NA	-12	RPL	5	-
1	Chr01	1842924	NA	A	AT	NA	PASS	1842924	6	NA	TTTTTT	1	INS	NA	-
1	Chr01	1843254	NA	C	CTAA	NA	PASS	1843254	4	NA	TAAT	3	INS	NA	-
1	Chr01	1843519	NA	C	CT	NA	PASS	1843519	9	NA	TTTTTTTTT	1	INS	NA	-
1	Chr01	1843729	NA	T	TA	NA	PASS	1843729	6	NA	AAAAAA	1	INS	NA	-
1	Chr01	1848575	NA	TA	T	NA	PASS	1848576	8	NA	AAAAAAAA	-1	DEL	NA	-
1	Chr01	1850032	NA	C	CCGTTGGAGGATTGGAGAG	NA	PASS	1850032	0	NA	NA	18	INS	NA	-
1	Chr01	1860378	NA	AGCAG	A	NA	PASS	1860382	6	NA	GCAGGC	-4	DEL	NA	-
1	Chr01	1860472	NA	TG	T	NA	PASS	1860473	4	NA	GGGG	-1	DEL	NA	-
1	Chr01	1860621	NA	C	CCTGCCT	NA	PASS	1860621	15	NA	CTGCCTCTGCCTCTG	6	INS	NA	-
1	Chr01	1861741	NA	A	ATTC	NA	PASS	1861741	0	NA	NA	3	INS	NA	-
1	Chr01	1863107	NA	GAGAGGGAA	G	NA	PASS	1863115	3	NA	AGA	-8	DEL	NA	-
1	Chr01	1863600	NA	T	TA	NA	PASS	1863600	8	NA	AAAAAAAA	1	INS	NA	-
1	Chr01	1864215	NA	TACAAGCAGGAAG	T	NA	PASS	1864227	0	NA	NA	-12	DEL	NA	-
1	Chr01	1864829	NA	CA	C	NA	PASS	1864830	9	NA	AAAAAAAAA	-1	DEL	NA	-
1	Chr01	1865004	NA	A	AAAT	NA	PASS	1865004	1	NA	A	3	INS	NA	-
1	Chr01	1867617	NA	G	GA	NA	PASS	1867617	9	NA	AAAAAAAAA	1	INS	NA	-
1	Chr01	1868492	NA	A	AT	NA	PASS	1868492	9	NA	TTTTTTTTT	1	INS	NA	-
1	Chr01	1872791	NA	TG	T	NA	PASS	1872792	1	NA	G	-1	DEL	NA	-
1	Chr01	1878279	NA	CA	C	NA	PASS	1878280	4	NA	AAAA	-1	DEL	NA	-
1	Chr01	1879462	NA	C	CT	NA	PASS	1879462	8	NA	TTTTTTTT	1	INS	NA	-
1	Chr01	1879929	NA	G	GT	NA	PASS	1879929	0	NA	NA	1	INS	NA	-
1	Chr01	1880075	NA	C	CATAT	NA	PASS	1880075	4	NA	ATAT	4	INS	NA	-
1	Chr01	1881126	NA	G	GTACAA	NA	PASS	1881126	14	NA	TACAATACAATACA	5	INS	NA	-
1	Chr01	1881710	NA	G	GT	NA	PASS	1881710	12	NA	TTTTTTTTTTTT	1	INS	NA	-
1	Chr01	1882187	NA	TTAA	T	NA	PASS	1882190	1	NA	T	-3	DEL	NA	-
1	Chr01	1882580	NA	G	GTATA	NA	PASS	1882580	3	NA	TAT	4	INS	NA	-
1	Chr01	1882755	NA	C	CTGCCAG	NA	PASS	1882755	24	NA	TGCCAGTGCCAGTGCCAGTGCCAG	6	INS	NA	-
1	Chr01	1883730	NA	AATTCTTTGGAGTTACAGTAAA	ATTCTTTGGAGTTACAGTAAAG	NA	PASS	1883751	0	NA	NA	-21	RPL	21	-
1	Chr01	1885840	NA	CATGCATAGG	C	NA	PASS	1885849	0	NA	NA	-9	DEL	NA	-
1	Chr01	1886875	NA	T	TAGATCAGATC	NA	PASS	1886875	15	NA	AGATCAGATCAGATC	10	INS	NA	-
1	Chr01	1887419	NA	CAAGAAACTTA	C	NA	PASS	1887429	1	NA	A	-10	DEL	NA	-
1	Chr01	1888350	NA	TGCC	T	NA	PASS	1888353	16	NA	GCCGCCGCCGCCGCCG	-3	DEL	NA	-
1	Chr01	1888743	NA	CGCGGGCTGGAGAAACCATCCATCTCTCTGTTGTTTTCGCAGCATACATACCTTAACAAACCCGCTATTATAAAAGAAGCATATACCAG	C	NA	PASS	1888831	0	NA	NA	-88	DEL	NA	-
1	Chr01	1888964	NA	GA	G	NA	PASS	1888965	8	NA	AAAAAAAA	-1	DEL	NA	-
1	Chr01	1895948	NA	TTG	T	NA	PASS	1895950	0	NA	NA	-2	DEL	NA	-
1	Chr01	1896136	NA	CTAAACAAGGCCTTA	C	NA	PASS	1896150	3	NA	TAA	-14	DEL	NA	-
1	Chr01	1896384	NA	A	<DEL>	NA	PASS	1896619	4	NA	CTAA	-235	DEL	NA	-
1	Chr01	1897149	NA	A	AT	NA	PASS	1897149	8	NA	TTTTTTTT	1	INS	NA	-
1	Chr01	1897157	NA	T	TG	NA	PASS	1897157	1	NA	G	1	INS	NA	-
1	Chr01	1897542	NA	G	GT	NA	PASS	1897542	2	NA	TT	1	INS	NA	-
1	Chr01	1898493	NA	AAACCCAAATCACAT	ACCCAAATCATG	NA	PASS	1898507	0	NA	NA	-14	RPL	11	-
1	Chr01	1899098	NA	CAA	C	NA	PASS	1899100	11	NA	AAAAAAAAAAA	-2	DEL	NA	-
1	Chr01	1899664	NA	A	AG	NA	PASS	1899664	5	NA	GGGGG	1	INS	NA	-
1	Chr01	1901833	NA	GT	G	NA	PASS	1901834	7	NA	TTTTTTT	-1	DEL	NA	ID=Sobic.001G023900.TFmatrixID_0523.SBP
1	Chr01	1903515	NA	CT	C	NA	PASS	1903516	13	NA	TTTTTTTTTTTTT	-1	DEL	NA	-
1	Chr01	1903636	NA	C	CT	NA	PASS	1903636	9	NA	TTTTTTTTT	1	INS	NA	-
1	Chr01	1907219	NA	A	AAT	NA	PASS	1907219	0	NA	NA	2	INS	NA	-
1	Chr01	1910428	NA	TA	T	NA	PASS	1910429	0	NA	NA	-1	DEL	NA	-
1	Chr01	1910435	NA	TTATCTCATGTAACATATCTTTATATAGGCAACCAAACAATATCTCTTCTCAACTAGACTGAATAAATACAGTCAACCAAACACAACTGTGTTGCATCT	TATCTCATGTAACATATCTTTATATAGGCAACCAAACAATATCTCTTCTCAGCTAGACTGAATAAATACAGTCAACCAAACACAACTGTGTTGCATC	NA	PASS	1910533	0	NA	NA	-98	RPL	96	-
1	Chr01	1910532	NA	CT	C	NA	PASS	1910533	0	NA	NA	-1	DEL	NA	-
1	Chr01	1911702	NA	TG	T	NA	PASS	1911703	1	NA	G	-1	DEL	NA	-
1	Chr01	1912303	NA	ACCACT	A	NA	PASS	1912308	14	NA	CCACTCCACTCCAC	-5	DEL	NA	-
1	Chr01	1912317	NA	CTCCACAATCCACATGATTGCTGTAAATGCTAGGAACAGCGGTGCGTGACGAGGTCGGATTCGAAGCGCCGGCACGCGCACGGCAGCCGGCGGC	CAATCCACATGATTGCTGTAAATGCTAGGAACAGCGGTGCGTGACGAGGTCGGATTCGAAGCGCCGGCACGCGCACGGCAGCCGGCGG	NA	PASS	1912410	0	NA	NA	-93	RPL	87	-
1	Chr01	1912409	NA	GC	G	NA	PASS	1912410	0	NA	NA	-1	DEL	NA	-
1	Chr01	1912583	NA	CA	C	NA	PASS	1912584	1	NA	A	-1	DEL	NA	-
1	Chr01	1912732	NA	TA	T	NA	PASS	1912733	8	NA	AAAAAAAA	-1	DEL	NA	-
1	Chr01	1913349	NA	GGA	G	NA	PASS	1913351	7	NA	GAGAGAG	-2	DEL	NA	-
1	Chr01	1913976	NA	G	GGGGCA	NA	PASS	1913976	6	NA	GGGCAG	5	INS	NA	-
1	Chr01	1914087	NA	TTTTTTTTTTCGTTTCC	T	NA	PASS	1914103	3	NA	TTT	-16	DEL	NA	-
1	Chr01	1915016	NA	C	CT	NA	PASS	1915016	9	NA	TTTTTTTTT	1	INS	NA	-
1	Chr01	1915025	NA	TCATATTTGTTAGCGTGAACGTTAAAATACTACAGTATGCATGGGCCATCACGCAAGGATCAGGTGGTTCAATATAATTTGGCTAATAGATATCTAATTATAAGATATTTTGCCTAT	TTCATATTTGTTAGCGTGAACGTTAAAATACTACAGTATGCATGGGCCATCACGCAAGGATCAGGTGGTTCAATATAATTTGGCTAATAGATATCTAATTATAAGATATTTTGCCTA	NA	PASS	1915141	0	NA	NA	-116	RPL	116	-
1	Chr01	1915144	NA	TTCTAAAGAAAATAATAAATAAAAATTTATTTCTTTTTTAGAATTATA	TCTAAAGAAAATAATAAATAAAAATTTATTTCTTTTTTAGAATTAT	NA	PASS	1915191	0	NA	NA	-47	RPL	45	-
1	Chr01	1915335	NA	C	CT	NA	PASS	1915335	3	NA	TTT	1	INS	NA	-
1	Chr01	1915936	NA	C	CGCA	NA	PASS	1915936	2	NA	GC	3	INS	NA	-
1	Chr01	1916488	NA	TCTCTCTCTCTCTTATTTGTAGCATCACTCAGCCACAGTGGCGAAGCTAGAGTAAATTAAA	TTATTTGTAGCATCACTCAGCCACAGTGGCGAAGCTAGAGTAAATTAAAG	NA	PASS	1916548	0	NA	NA	-60	RPL	49	-
1	Chr01	1916548	NA	A	AG	NA	PASS	1916548	5	NA	GGGGG	1	INS	NA	-
1	Chr01	1916553	NA	GTGCACATGCCTTGTGGGTGCATAAAGATATTTTGTAGGGGTGCATGTATAGTAAAATTTTAACTAAATATACTATTTTTGAATTTTAAGGGGGGGTGCATTT	GGTGCACATGCCTTGTGGGTGCATAAAGATATTTTGTAGGGGTGCATGTATAGTAAAATTTTAACTAAATATACTATTTTTGAATTTTAAGGGGG	NA	PASS	1916655	0	NA	NA	-102	RPL	94	-
1	Chr01	1916646	NA	GGGTGCATTT	G	NA	PASS	1916655	1	NA	G	-9	DEL	NA	-
1	Chr01	1917781	NA	CT	C	NA	PASS	1917782	9	NA	TTTTTTTTT	-1	DEL	NA	-
1	Chr01	1918595	NA	T	TA	NA	PASS	1918595	7	NA	AAAAAAA	1	INS	NA	-
1	Chr01	1918747	NA	CATGCCTTACAACATATTTATACAAAAAGCAATACGACATTTATAAAACAGATGGAGTATATAAGAATATATATATATATATATATATATATATATATATATATATAT	C	NA	PASS	1918854	2	NA	AT	-107	DEL	NA	-
1	Chr01	1919491	NA	ATT	A	NA	PASS	1919493	0	NA	NA	-2	DEL	NA	-
1	Chr01	1919803	NA	C	CGGAGAG	NA	PASS	1919803	16	NA	GGAGAGGGAGAGGGAG	6	INS	NA	-
1	Chr01	1923891	NA	AT	A	NA	PASS	1923892	7	NA	TTTTTTT	-1	DEL	NA	-
1	Chr01	1928435	NA	C	CAA	NA	PASS	1928435	9	NA	AAAAAAAAA	2	INS	NA	-
1	Chr01	1929698	NA	GTATA	G	NA	PASS	1929702	11	NA	TATATATATAT	-4	DEL	NA	-
1	Chr01	1930519	NA	C	CT	NA	PASS	1930519	10	NA	TTTTTTTTTT	1	INS	NA	-
1	Chr01	1931664	NA	T	TAGC	NA	PASS	1931664	2	NA	AG	3	INS	NA	-
1	Chr01	1932855	NA	AG	A	NA	PASS	1932856	0	NA	NA	-1	DEL	NA	-
1	Chr01	1934134	NA	TAG	T	NA	PASS	1934136	9	NA	AGAGAGAGA	-2	DEL	NA	-
1	Chr01	1934502	NA	G	GA	NA	PASS	1934502	7	NA	AAAAAAA	1	INS	NA	-
1	Chr01	1935005	NA	TCGGCGTGCGCGCCGC	T	NA	PASS	1935020	7	NA	CGGCGTG	-15	DEL	NA	-
1	Chr01	1935492	NA	G	GGCGCCCGCGTCGCCC	NA	PASS	1935492	5	NA	GCGCC	15	INS	NA	-
1	Chr01	1935895	NA	CT	C	NA	PASS	1935896	9	NA	TTTTTTTTT	-1	DEL	NA	-
1	Chr01	1937220	NA	T	<INV>	NA	PASS	1937473	0	NA	NA	253	INV	0,67	-
1	Chr01	1937919	NA	T	TGCCACCGTATCTCCTTTGCATTATTGGGGAAAAGGACTA	NA	PASS	1937919	0	NA	NA	39	INS	NA	-
1	Chr01	1940060	NA	C	CA	NA	PASS	1940060	9	NA	AAAAAAAAA	1	INS	NA	-
1	Chr01	1942163	NA	T	TAA	NA	PASS	1942163	8	NA	AAAAAAAA	2	INS	NA	-
1	Chr01	1942576	NA	CT	C	NA	PASS	1942577	9	NA	TTTTTTTTT	-1	DEL	NA	-
1	Chr01	1943543	NA	C	CA	NA	PASS	1943543	0	NA	NA	1	INS	NA	-
1	Chr01	1944212	NA	G	GT	NA	PASS	1944212	9	NA	TTTTTTTTT	1	INS	NA	-
1	Chr01	1944324	NA	TCCTGTATCGATCTCTTTTGTCCATTTCGATTAAGGTCCTGTTTT	TTCCTGTATCGATCTCTTTTGTCCATTTCGATTA	NA	PASS	1944368	0	NA	NA	-44	RPL	33	-
1	Chr01	1944583	NA	A	AT	NA	PASS	1944583	5	NA	TTTTT	1	INS	NA	-
1	Chr01	1945080	NA	TA	T	NA	PASS	1945081	9	NA	AAAAAAAAA	-1	DEL	NA	-
1	Chr01	1946663	NA	C	CTAA	NA	PASS	1946663	3	NA	TAA	3	INS	NA	-
1	Chr01	1946666	NA	AGCTGTAAGCTCGCCGTCGTCATGTCGTGCTCTG	ATAAGCTGTAAGCTCGCCGTCGTCATGTCGTGCTCTGGTCATGCAT	NA	PASS	1946699	0	NA	NA	-33	RPL	45	-
1	Chr01	1946699	NA	G	GGTCATGCAT	NA	PASS	1946699	7	NA	GTCATGC	9	INS	NA	-
1	Chr01	1947517	NA	G	GAA	NA	PASS	1947517	7	NA	AAAAAAA	2	INS	NA	-
1	Chr01	1949570	NA	AGCAC	A	NA	PASS	1949574	19	NA	GCACGCACGCACGCACGCA	-4	DEL	NA	-
1	Chr01	1950201	NA	A	<DEL>	NA	PASS	1950877	4	NA	GGCT	-676	DEL	NA	-
1	Chr01	1952122	NA	G	GCCGTCGCAGCCAAAGCCA	NA	PASS	1952122	6	NA	CCGTCG	18	INS	NA	-
1	Chr01	1960641	NA	ACTACAATCTCAGTGAAT	A	NA	PASS	1960658	17	NA	CTACAATCTCAGTGAAT	-17	DEL	NA	-
1	Chr01	1963545	NA	GTT	G	NA	PASS	1963547	8	NA	TTTTTTTT	-2	DEL	NA	-
1	Chr01	1964508	NA	AAAGCATGGCAAACGCGT	AGCATGGCAAACGCGTG	NA	PASS	1964525	0	NA	NA	-17	RPL	16	-
1	Chr01	1964525	NA	T	TG	NA	PASS	1964525	3	NA	GGG	1	INS	NA	-
1	Chr01	1965005	NA	CAT	C	NA	PASS	1965007	13	NA	ATATATATATATA	-2	DEL	NA	-
1	Chr01	1965347	NA	A	AGT	NA	PASS	1965347	0	NA	NA	2	INS	NA	-
1	Chr01	1965974	NA	T	TC	NA	PASS	1965974	1	NA	C	1	INS	NA	-
1	Chr01	1966189	NA	TGCGGGCGTGCGCGCGCGTCTCTCTCTCGCTCTCTCCTTTGATTCCGCATATATATCTCCGCACCGCACCGGCCGCTTTGCCAGCCCAACGAA	TCGCGTCGCGTGCGCGTCTCTCTCTCTCTCTCTCTCCTTTGATTCCGCATATATATCTCCGCACCGCACCGGCCGCTTTGCCAGCCCAACG	NA	PASS	1966281	0	NA	NA	-92	RPL	90	-
1	Chr01	1966822	NA	T	TTA	NA	PASS	1966822	9	NA	TTTTTTTTT	2	INS	NA	-
1	Chr01	1967205	NA	AC	A	NA	PASS	1967206	2	NA	CC	-1	DEL	NA	-
1	Chr01	1974731	NA	C	CAT	NA	PASS	1974731	18	NA	ATATATATATATATATAT	2	INS	NA	-
1	Chr01	1976663	NA	A	AT	NA	PASS	1976663	0	NA	NA	1	INS	NA	-
1	Chr01	1990086	NA	GC	G	NA	PASS	1990087	1	NA	C	-1	DEL	NA	-
1	Chr01	2003241	NA	C	CA	NA	PASS	2003241	8	NA	AAAAAAAA	1	INS	NA	-
1	Chr01	2028004	NA	CCACGACGTTCGTCATCAGCCTCGCCTGGCACCGTCGCCCGTGCTGCTTGGGCGCGTCCGCCACTAGAGGTCCGCCGTGACTTGTGCTGTCATT	C	NA	PASS	2028097	1	NA	C	-93	DEL	NA	-
1	Chr01	2029832	NA	AT	A	NA	PASS	2029833	9	NA	TTTTTTTTT	-1	DEL	NA	-
1	Chr01	2047813	NA	G	GTATA	NA	PASS	2047813	1	NA	T	4	INS	NA	-
1	Chr01	2071346	NA	G	GTTTCTCTCTC	NA	PASS	2071346	18	NA	TCTCTCTCTCTCTCTCTC	10	INS	NA	-
1	Chr01	2073067	NA	CAA	C	NA	PASS	2073069	1	NA	A	-2	DEL	NA	-
1	Chr01	2075743	NA	C	CT	NA	PASS	2075743	8	NA	TTTTTTTT	1	INS	NA	-
1	Chr01	2075751	NA	TCATATTTACCAAATGCTAGACTAACTCTGCT	TTCATATTTACCAAATGCTAGACTAACTCTGCTA	NA	PASS	2075782	0	NA	NA	-31	RPL	33	-
1	Chr01	2075782	NA	T	TA	NA	PASS	2075782	7	NA	AAAAAAA	1	INS	NA	-
1	Chr01	2076545	NA	A	AC	NA	PASS	2076545	4	NA	CCCC	1	INS	NA	-
1	Chr01	2076638	NA	G	GT	NA	PASS	2076638	8	NA	TTTTTTTT	1	INS	NA	-
1	Chr01	2077115	NA	GA	G	NA	PASS	2077116	6	NA	AAAAAA	-1	DEL	NA	-
1	Chr01	2078000	NA	G	GCTAATCATAAAGTAA	NA	PASS	2078000	3	NA	CTA	15	INS	NA	-
1	Chr01	2078162	NA	GT	G	NA	PASS	2078163	7	NA	TTTTTTT	-1	DEL	NA	-
1	Chr01	2079809	NA	CA	C	NA	PASS	2079810	12	NA	AAAAAAAAAAAA	-1	DEL	NA	-
1	Chr01	2087097	NA	G	GA	NA	PASS	2087097	10	NA	AAAAAAAAAA	1	INS	NA	-
1	Chr01	2087526	NA	CT	C	NA	PASS	2087527	14	NA	TTTTTTTTTTTTTT	-1	DEL	NA	-
1	Chr01	2092708	NA	GA	G	NA	PASS	2092709	7	NA	AAAAAAA	-1	DEL	NA	-
1	Chr01	2101838	NA	G	GCT	NA	PASS	2101838	11	NA	CTCTCTCTCTC	2	INS	NA	-
1	Chr01	2102118	NA	GC	G	NA	PASS	2102119	11	NA	CCCCCCCCCCC	-1	DEL	NA	-
1	Chr01	2103055	NA	C	CAA	NA	PASS	2103055	15	NA	AAAAAAAAAAAAAAA	2	INS	NA	-
1	Chr01	2115643	NA	GTATATATATATATATATATATATATA	G	NA	PASS	2115669	21	NA	TATATATATATATATATATAT	-26	DEL	NA	-
1	Chr01	2116065	NA	AT	A	NA	PASS	2116066	9	NA	TTTTTTTTT	-1	DEL	NA	-
1	Chr01	2116372	NA	T	TGTGTGTGTATATATATATATG	NA	PASS	2116372	2	NA	GT	21	INS	NA	-
1	Chr01	2129411	NA	TC	T	NA	PASS	2129412	2	NA	CC	-1	DEL	NA	-
1	Chr01	2139771	NA	CA	C	NA	PASS	2139772	12	NA	AAAAAAAAAAAA	-1	DEL	NA	-
1	Chr01	2158942	NA	G	GATGAACCTGCGTCCTTTTTCCA	NA	PASS	2158942	3	NA	ATG	22	INS	NA	-
1	Chr01	2161909	NA	TA	T	NA	PASS	2161910	10	NA	AAAAAAAAAA	-1	DEL	NA	-
1	Chr01	2164574	NA	T	TA	NA	PASS	2164574	9	NA	AAAAAAAAA	1	INS	NA	-
1	Chr01	2176376	NA	C	CCTAATCTAATGATCCCAGTTA	NA	PASS	2176376	0	NA	NA	21	INS	NA	-
1	Chr01	2211909	NA	GT	G	NA	PASS	2211910	8	NA	TTTTTTTT	-1	DEL	NA	-
1	Chr01	2211909	NA	G	GT	NA	PASS	2211909	9	NA	TTTTTTTTT	1	INS	NA	-
1	Chr01	2212267	NA	GT	G	NA	PASS	2212268	6	NA	TTTTTT	-1	DEL	NA	-
1	Chr01	2235308	NA	T	TA	NA	PASS	2235308	3	NA	AAA	1	INS	NA	-
1	Chr01	2235311	NA	ACCCGCGACCCCACCTCTCCCACTTCCTGTATTCTCGGGAAGTGGGCAGGCCATGCGGCGGACGCGGCGTTTCGGTTTACAATGATT	AACCCGCGACCCCACCTCTCCCACTTCCTGTATTCTCGGGAAGTGGGCAGGCCATGCGGCGGACGCGGCGTTTCGGTTTACA	NA	PASS	2235397	0	NA	NA	-86	RPL	81	-
1	Chr01	2252500	NA	CA	C	NA	PASS	2252501	13	NA	AAAAAAAAAAAAA	-1	DEL	NA	-
1	Chr01	2255917	NA	A	ATCCGCTCGCCCAAGCGCTCGCCG	NA	PASS	2255917	11	NA	TCCGCTCGCCC	23	INS	NA	-
1	Chr01	2256517	NA	CTATATATATATATATATATATA	C	NA	PASS	2256539	27	NA	TATATATATATATATATATATATATAT	-22	DEL	NA	-
1	Chr01	2256517	NA	CTATATATATATATATATATATATATATA	C	NA	PASS	2256545	21	NA	TATATATATATATATATATAT	-28	DEL	NA	-
1	Chr01	2257215	NA	AT	A	NA	PASS	2257216	6	NA	TTTTTT	-1	DEL	NA	-
1	Chr01	2258661	NA	G	<INS>	NA	PASS	2258661	0	NA	NA	0	INS	NA	-
1	Chr01	2259020	NA	GTA	G	NA	PASS	2259022	11	NA	TATATATATAT	-2	DEL	NA	-
1	Chr01	2259985	NA	C	CCTG	NA	PASS	2259985	5	NA	CTGCT	3	INS	NA	-
1	Chr01	2260336	NA	AAT	A	NA	PASS	2260338	8	NA	ATATATAT	-2	DEL	NA	-
1	Chr01	2260431	NA	CAA	C	NA	PASS	2260433	2	NA	AA	-2	DEL	NA	-
1	Chr01	2260517	NA	ATGCGGGTGCGTCGCGAGCCCATCGACAGGT	AATCGCGAGCCCATCGACAGGTGCGTCCGTGCGTGC	NA	PASS	2260547	0	NA	NA	-30	RPL	35	-
1	Chr01	2260686	NA	TCA	TTAC	NA	PASS	2260688	0	NA	NA	-2	RPL	3	-
1	Chr01	2260797	NA	A	ATG	NA	PASS	2260797	4	NA	TGTG	2	INS	NA	-
1	Chr01	2275673	NA	C	<DEL>	NA	PASS	2275910	8	NA	CTCCATCC	-237	DEL	NA	-
1	Chr01	2324227	NA	TA	T	NA	PASS	2324228	10	NA	AAAAAAAAAA	-1	DEL	NA	-
1	Chr01	2336101	NA	GT	G	NA	PASS	2336102	10	NA	TTTTTTTTTT	-1	DEL	NA	-
1	Chr01	2369400	NA	GT	G	NA	PASS	2369401	13	NA	TTTTTTTTTTTTT	-1	DEL	NA	-
1	Chr01	2379896	NA	TGCAAC	T	NA	PASS	2379901	18	NA	GCAACGCAACGCAACGCA	-5	DEL	NA	-
1	Chr01	2408367	NA	G	GGA	NA	PASS	2408367	23	NA	GAGAGAGAGAGAGAGAGAGAGAG	2	INS	NA	-
1	Chr01	2425816	NA	GA	G	NA	PASS	2425817	12	NA	AAAAAAAAAAAA	-1	DEL	NA	-
1	Chr01	2440561	NA	CCT	C	NA	PASS	2440563	42	NA	CTCTCTCTCTCTCTCTCTCTCTCTCTCTCTCTCTCTCTCTCT	-2	DEL	NA	-
1	Chr01	2491315	NA	TAC	T	NA	PASS	2491317	10	NA	ACACACACAC	-2	DEL	NA	-
1	Chr01	2495343	NA	GCCTTCT	G	NA	PASS	2495349	8	NA	CCTTCTCC	-6	DEL	NA	-
1	Chr01	2507772	NA	C	CT	NA	PASS	2507772	5	NA	TTTTT	1	INS	NA	-
1	Chr01	2511645	NA	GC	G	NA	PASS	2511646	1	NA	C	-1	DEL	NA	-
1	Chr01	2519446	NA	A	AT	NA	PASS	2519446	9	NA	TTTTTTTTT	1	INS	NA	-
1	Chr01	2528048	NA	TCTGAAAA	T	NA	PASS	2528055	2	NA	CT	-7	DEL	NA	-
1	Chr01	2532598	NA	GAA	G	NA	PASS	2532600	13	NA	AAAAAAAAAAAAA	-2	DEL	NA	-
1	Chr01	2548601	NA	C	CA	NA	PASS	2548601	12	NA	AAAAAAAAAAAA	1	INS	NA	-
1	Chr01	2562244	NA	CT	C	NA	PASS	2562245	14	NA	TTTTTTTTTTTTTT	-1	DEL	NA	-
1	Chr01	2597159	NA	C	CGGGACG	NA	PASS	2597159	31	NA	GGGACGGGGACGGGGACGGGGACGGGGACGG	6	INS	NA	-
1	Chr01	2602368	NA	AGT	A	NA	PASS	2602370	34	NA	GTGTGTGTGTGTGTGTGTGTGTGTGTGTGTGTGT	-2	DEL	NA	-
1	Chr01	2634964	NA	AAT	A	NA	PASS	2634966	31	NA	ATATATATATATATATATATATATATATATA	-2	DEL	NA	-
1	Chr01	2634964	NA	AATATAT	A	NA	PASS	2634970	27	NA	ATATATATATATATATATATATATATA	-6	DEL	NA	-
1	Chr01	2636396	NA	TCAAA	T	NA	PASS	2636400	0	NA	NA	-4	DEL	NA	-
1	Chr01	2647057	NA	A	AAT	NA	PASS	2647057	16	NA	ATATATATATATATAT	2	INS	NA	-
1	Chr01	2683293	NA	GA	G	NA	PASS	2683294	8	NA	AAAAAAAA	-1	DEL	NA	-
1	Chr01	2686744	NA	CGAG	C	NA	PASS	2686747	4	NA	GAGG	-3	DEL	NA	-
1	Chr01	2707546	NA	C	CA	NA	PASS	2707546	2	NA	AA	1	INS	NA	-
1	Chr01	2727520	NA	A	AT	NA	PASS	2727520	9	NA	TTTTTTTTT	1	INS	NA	-
1	Chr01	2776168	NA	A	AG	NA	PASS	2776168	11	NA	GGGGGGGGGGG	1	INS	NA	-
1	Chr01	2790492	NA	TA	T	NA	PASS	2790493	9	NA	AAAAAAAAA	-1	DEL	NA	-
1	Chr01	2830412	NA	C	CA	NA	PASS	2830412	11	NA	AAAAAAAAAAA	1	INS	NA	-
1	Chr01	2854646	NA	GT	G	NA	PASS	2854647	9	NA	TTTTTTTTT	-1	DEL	NA	-
1	Chr01	2875724	NA	G	GT	NA	PASS	2875724	9	NA	TTTTTTTTT	1	INS	NA	-
1	Chr01	2876467	NA	ACTCTCTCTCTCTCTCTCTCT	A	NA	PASS	2876487	27	NA	CTCTCTCTCTCTCTCTCTCTCTCTCTC	-20	DEL	NA	-
1	Chr01	2891304	NA	TTC	T	NA	PASS	2891306	1	NA	T	-2	DEL	NA	-
1	Chr01	2891402	NA	A	AT	NA	PASS	2891402	9	NA	TTTTTTTTT	1	INS	NA	-
1	Chr01	2893029	NA	TAGTAAA	T	NA	PASS	2893035	0	NA	NA	-6	DEL	NA	-
1	Chr01	2895344	NA	G	GT	NA	PASS	2895344	9	NA	TTTTTTTTT	1	INS	NA	-
1	Chr01	2895648	NA	AT	A	NA	PASS	2895649	0	NA	NA	-1	DEL	NA	-
1	Chr01	2926682	NA	AG	A	NA	PASS	2926683	3	NA	GGG	-1	DEL	NA	-
1	Chr01	2941446	NA	ACTGGTGG	A	NA	PASS	2941453	6	NA	CTGGTG	-7	DEL	NA	-
1	Chr01	2974760	NA	GCGCCCGCC	G	NA	PASS	2974768	17	NA	CGCCCGCCCGCCCGCCC	-8	DEL	NA	-
1	Chr01	3021096	NA	TA	T	NA	PASS	3021097	9	NA	AAAAAAAAA	-1	DEL	NA	-
1	Chr01	3067427	NA	GTT	G	NA	PASS	3067429	10	NA	TTTTTTTTTT	-2	DEL	NA	-
1	Chr01	3067427	NA	GTTT	G	NA	PASS	3067430	9	NA	TTTTTTTTT	-3	DEL	NA	-
1	Chr01	3073851	NA	GA	G	NA	PASS	3073852	4	NA	AAAA	-1	DEL	NA	-
1	Chr01	3086759	NA	TTA	T	NA	PASS	3086761	21	NA	TATATATATATATATATATAT	-2	DEL	NA	-
1	Chr01	3148969	NA	TAACATCATACTG	T	NA	PASS	3148981	5	NA	AACAT	-12	DEL	NA	-
1	Chr01	3182782	NA	TGAAAATAAAAACTAATTACACAGTTTGGTCGAAATTGAC	T	NA	PASS	3182821	2	NA	GA	-39	DEL	NA	-
1	Chr01	3193395	NA	ACAATTATCCAAGACTATTACAACCACAATGTG	A	NA	PASS	3193427	0	NA	NA	-32	DEL	NA	-
1	Chr01	3195665	NA	T	<INV>	NA	PASS	9606005	0	NA	NA	6410340	INV	0,0	-
1	Chr01	3215752	NA	AG	A	NA	PASS	3215753	10	NA	GGGGGGGGGG	-1	DEL	NA	-
1	Chr01	3236656	NA	G	GT	NA	PASS	3236656	12	NA	TTTTTTTTTTTT	1	INS	NA	-
1	Chr01	3271713	NA	TA	T	NA	PASS	3271714	8	NA	AAAAAAAA	-1	DEL	NA	-
1	Chr01	3282278	NA	CT	C	NA	PASS	3282279	9	NA	TTTTTTTTT	-1	DEL	NA	-
1	Chr01	3290930	NA	G	GTACA	NA	PASS	3290930	4	NA	TACA	4	INS	NA	-
1	Chr01	3290988	NA	C	<INS>	NA	PASS	3290988	0	NA	NA	0	INS	NA	-
1	Chr01	3291364	NA	T	TAAATTATAGTAATAACTC	NA	PASS	3291364	3	NA	AAA	18	INS	NA	-
1	Chr01	3299339	NA	C	CA	NA	PASS	3299339	1	NA	A	1	INS	NA	-
1	Chr01	3321452	NA	A	AAAC	NA	PASS	3321452	2	NA	AA	3	INS	NA	-
1	Chr01	3351180	NA	C	CTA	NA	PASS	3351180	20	NA	TATATATATATATATATATA	2	INS	NA	-
1	Chr01	3439830	NA	C	CA	NA	PASS	3439830	10	NA	AAAAAAAAAA	1	INS	NA	-
1	Chr01	3472704	NA	T	TA	NA	PASS	3472704	8	NA	AAAAAAAA	1	INS	NA	-
1	Chr01	3499781	NA	TCGTCGGCAG	T	NA	PASS	3499790	5	NA	CGTCG	-9	DEL	NA	-
1	Chr01	3502790	NA	G	GAT	NA	PASS	3502790	19	NA	ATATATATATATATATATA	2	INS	NA	-
1	Chr01	3554685	NA	CGGAAATGACGTTCGGAGGGGCCGACT	CACG	NA	PASS	3554711	0	NA	NA	-26	RPL	3	-
1	Chr01	3556935	NA	AT	A	NA	PASS	3556936	9	NA	TTTTTTTTT	-1	DEL	NA	-
1	Chr01	3565208	NA	G	GTC	NA	PASS	3565208	32	NA	TCTCTCTCTCTCTCTCTCTCTCTCTCTCTCTC	2	INS	NA	-
1	Chr01	3588038	NA	ATCGC	A	NA	PASS	3588042	1	NA	T	-4	DEL	NA	-
1	Chr01	3588847	NA	AC	A	NA	PASS	3588848	0	NA	NA	-1	DEL	NA	-
1	Chr01	3649230	NA	TA	T	NA	PASS	3649231	9	NA	AAAAAAAAA	-1	DEL	NA	-
1	Chr01	3690466	NA	A	<INV>	NA	PASS	61770468	0	NA	NA	58080002	INV	0,0	-
1	Chr01	3715200	NA	ACT	A	NA	PASS	3715202	35	NA	CTCTCTCTCTCTCTCTCTCTCTCTCTCTCTCTCTC	-2	DEL	NA	-
1	Chr01	3724888	NA	CA	C	NA	PASS	3724889	10	NA	AAAAAAAAAA	-1	DEL	NA	-
1	Chr01	3725615	NA	GC	G	NA	PASS	3725616	11	NA	CCCCCCCCCCC	-1	DEL	NA	-
1	Chr01	3727474	NA	CAT	C	NA	PASS	3727476	17	NA	ATATATATATATATATA	-2	DEL	NA	-
1	Chr01	3739485	NA	CA	C	NA	PASS	3739486	8	NA	AAAAAAAA	-1	DEL	NA	-
1	Chr01	3758486	NA	GA	G	NA	PASS	3758487	10	NA	AAAAAAAAAA	-1	DEL	NA	-
1	Chr01	3760244	NA	T	TCCTCCGGCCGCTTCCGCCTCTATTTAAACGCGCACG	NA	PASS	3760244	3	NA	CCT	36	INS	NA	-
1	Chr01	3766821	NA	TGTAATAAAGTTA	T	NA	PASS	3766833	1	NA	G	-12	DEL	NA	-
1	Chr01	3802770	NA	G	GT	NA	PASS	3802770	13	NA	TTTTTTTTTTTTT	1	INS	NA	-
1	Chr01	3826817	NA	A	ATCTCC	NA	PASS	3826817	2	NA	TC	5	INS	NA	-
1	Chr01	3827136	NA	A	<DEL>	NA	PASS	3827337	2	NA	TC	-201	DEL	NA	-
1	Chr01	3834663	NA	A	<DEL>	NA	PASS	3835214	65	NA	ATCCTGTACCCACGCGCATAACCAAACAGTCCTTTGTGGGATCCATCGTCCATCATGCATAAGCA	-551	DEL	NA	-
1	Chr01	3845517	NA	AAAATAAAAGAAACATAAAATATAAAAAGTTAAAAGAGTATTAAAAAACATA	AGAAACATAAAACATAAAAAGTTAAAAGAGTATTAAAAAACAT	NA	PASS	3845568	0	NA	NA	-51	RPL	42	-
1	Chr01	3845791	NA	G	GAAAAT	NA	PASS	3845791	9	NA	AAAATAAAA	5	INS	NA	-
1	Chr01	3845903	NA	GA	G	NA	PASS	3845904	6	NA	AAAAAA	-1	DEL	NA	-
1	Chr01	3845903	NA	G	GA	NA	PASS	3845903	7	NA	AAAAAAA	1	INS	NA	-
1	Chr01	3852246	NA	C	CA	NA	PASS	3852246	2	NA	AA	1	INS	NA	-
1	Chr01	3855170	NA	G	GTT	NA	PASS	3855170	12	NA	TTTTTTTTTTTT	2	INS	NA	-
1	Chr01	3956891	NA	C	CGAGA	NA	PASS	3956891	29	NA	GAGAGAGAGAGAGAGAGAGAGAGAGAGAG	4	INS	NA	-
1	Chr01	3959503	NA	AT	A	NA	PASS	3959504	7	NA	TTTTTTT	-1	DEL	NA	-
1	Chr01	3962834	NA	TGAA	T	NA	PASS	3962837	4	NA	GAAG	-3	DEL	NA	-
1	Chr01	3971796	NA	C	<INS>	NA	PASS	3971796	0	NA	NA	0	INS	NA	-
1	Chr01	4010434	NA	G	GC	NA	PASS	4010434	1	NA	C	1	INS	NA	-
1	Chr01	4057408	NA	C	CAAT	NA	PASS	4057408	72	NA	AATAATAATAATAATAATAATAATAATAATAATAATAATAATAATAATAATAATAATAATAATAATAATAAT	3	INS	NA	-
1	Chr01	4057994	NA	GA	G	NA	PASS	4057995	7	NA	AAAAAAA	-1	DEL	NA	-
1	Chr01	4064895	NA	CTT	C	NA	PASS	4064897	9	NA	TTTTTTTTT	-2	DEL	NA	-
1	Chr01	4069269	NA	AT	A	NA	PASS	4069270	0	NA	NA	-1	DEL	NA	-
1	Chr01	4070498	NA	G	GAA	NA	PASS	4070498	7	NA	AAAAAAA	2	INS	NA	-
1	Chr01	4070610	NA	CA	C	NA	PASS	4070611	6	NA	AAAAAA	-1	DEL	NA	-
1	Chr01	4091474	NA	TG	T	NA	PASS	4091475	9	NA	GGGGGGGGG	-1	DEL	NA	-
1	Chr01	4126239	NA	GT	G	NA	PASS	4126240	6	NA	TTTTTT	-1	DEL	NA	-
1	Chr01	4128798	NA	GT	G	NA	PASS	4128799	10	NA	TTTTTTTTTT	-1	DEL	NA	-
1	Chr01	4129605	NA	GAC	G	NA	PASS	4129607	2	NA	AC	-2	DEL	NA	-
1	Chr01	4129872	NA	G	GA	NA	PASS	4129872	2	NA	AA	1	INS	NA	-
1	Chr01	4131925	NA	G	GA	NA	PASS	4131925	7	NA	AAAAAAA	1	INS	NA	-
1	Chr01	4132040	NA	CCA	C	NA	PASS	4132042	2	NA	CA	-2	DEL	NA	-
1	Chr01	4132248	NA	GGTTTGGCTTCTGTCAAT	GCTTCTGTC	NA	PASS	4132265	0	NA	NA	-17	RPL	8	-
1	Chr01	4132784	NA	TCTCTCGCTTAATG	T	NA	PASS	4132797	7	NA	CTCTCGC	-13	DEL	NA	-
1	Chr01	4133739	NA	T	<DEL>	NA	PASS	4133996	0	NA	NA	-257	DEL	NA	-
1	Chr01	4134855	NA	TTG	T	NA	PASS	4134857	2	NA	TG	-2	DEL	NA	-
1	Chr01	4135309	NA	CT	C	NA	PASS	4135310	10	NA	TTTTTTTTTT	-1	DEL	NA	-
1	Chr01	4137815	NA	C	CTTT	NA	PASS	4137815	10	NA	TTTTTTTTTT	3	INS	NA	-
1	Chr01	4138462	NA	AACTGGATGTTATAGGTTGACTTAGCTGAGTATTGGCC	A	NA	PASS	4138499	4	NA	ACTG	-37	DEL	NA	-
1	Chr01	4138956	NA	CCCTGCA	C	NA	PASS	4138962	0	NA	NA	-6	DEL	NA	-
1	Chr01	4141902	NA	G	GT	NA	PASS	4141902	2	NA	TT	1	INS	NA	-
1	Chr01	4142167	NA	AGT	A	NA	PASS	4142169	2	NA	GT	-2	DEL	NA	-
1	Chr01	4142826	NA	A	ATCATAGGACTATAGGAGTACTC	NA	PASS	4142826	0	NA	NA	22	INS	NA	-
1	Chr01	4144266	NA	G	GA	NA	PASS	4144266	9	NA	AAAAAAAAA	1	INS	NA	-
1	Chr01	4146500	NA	T	TCGTCGTCGG	NA	PASS	4146500	2	NA	CG	9	INS	NA	-
1	Chr01	4147361	NA	T	TA	NA	PASS	4147361	10	NA	AAAAAAAAAA	1	INS	NA	-
1	Chr01	4148431	NA	T	TA	NA	PASS	4148431	2	NA	AA	1	INS	NA	-
1	Chr01	4149042	NA	ACGAGAGAGAGAG	A	NA	PASS	4149054	0	NA	NA	-12	DEL	NA	-
1	Chr01	4149326	NA	AT	A	NA	PASS	4149327	7	NA	TTTTTTT	-1	DEL	NA	-
1	Chr01	4149886	NA	T	TGAGAGA	NA	PASS	4149886	17	NA	GAGAGAGAGAGAGAGAG	6	INS	NA	-
1	Chr01	4151543	NA	TCAGTGTTGAC	T	NA	PASS	4151553	1	NA	C	-10	DEL	NA	-
1	Chr01	4152178	NA	C	CG	NA	PASS	4152178	3	NA	GGG	1	INS	NA	-
1	Chr01	4152181	NA	GAATCTTGAAAATTTTTGCGAACTAAACAAGGCCTTACTCAAATCTGTTGATTTCCATCTCGAAGTCCGAATTGGCCTTGTTTTGTTTGG	GGAATCTTGAAAATTTTTGCGAACTAAACAAGGCCTTACTCAAATCTGTTGATTTCCATCTCGAAGTCCGAATTGGCCTTGTTTTGTTTGGA	NA	PASS	4152270	0	NA	NA	-89	RPL	91	-
1	Chr01	4152270	NA	G	GA	NA	PASS	4152270	9	NA	AAAAAAAAA	1	INS	NA	-
1	Chr01	4153242	NA	GGA	G	NA	PASS	4153244	9	NA	GAGAGAGAG	-2	DEL	NA	-
1	Chr01	4154658	NA	GT	G	NA	PASS	4154659	10	NA	TTTTTTTTTT	-1	DEL	NA	-
1	Chr01	4159521	NA	C	CA	NA	PASS	4159521	8	NA	AAAAAAAA	1	INS	NA	-
1	Chr01	4161512	NA	G	GATCGTCCGATTAATCGTCGATTAATCACGATTA	NA	PASS	4161512	43	NA	ATCGTCCGATTAATCGTCGATTAATCACGATTAATCGTCCGAT	33	INS	NA	-
1	Chr01	4162862	NA	G	GA	NA	PASS	4162862	3	NA	AAA	1	INS	NA	-
1	Chr01	4164071	NA	G	GTT	NA	PASS	4164071	7	NA	TTTTTTT	2	INS	NA	-
1	Chr01	4166092	NA	AT	A	NA	PASS	4166093	6	NA	TTTTTT	-1	DEL	NA	-
1	Chr01	4171168	NA	T	TAAA	NA	PASS	4171168	7	NA	AAAAAAA	3	INS	NA	-
1	Chr01	4177094	NA	T	TC	NA	PASS	4177094	1	NA	C	1	INS	NA	-
1	Chr01	4177959	NA	A	AAAGTGGGTCCAAAAAGTATTG	NA	PASS	4177959	0	NA	NA	21	INS	NA	-
1	Chr01	4178451	NA	CAAA	C	NA	PASS	4178454	11	NA	AAAAAAAAAAA	-3	DEL	NA	-
1	Chr01	4182022	NA	AT	A	NA	PASS	4182023	6	NA	TTTTTT	-1	DEL	NA	-
1	Chr01	4183396	NA	GA	G	NA	PASS	4183397	8	NA	AAAAAAAA	-1	DEL	NA	-
1	Chr01	4184460	NA	TA	T	NA	PASS	4184461	6	NA	AAAAAA	-1	DEL	NA	-
1	Chr01	4185058	NA	GAT	G	NA	PASS	4185060	11	NA	ATATATATATA	-2	DEL	NA	-
1	Chr01	4185381	NA	C	CT	NA	PASS	4185381	0	NA	NA	1	INS	NA	-
1	Chr01	4185488	NA	A	AT	NA	PASS	4185488	6	NA	TTTTTT	1	INS	NA	-
1	Chr01	4185823	NA	C	CCAAGGAG	NA	PASS	4185823	2	NA	CA	7	INS	NA	-
1	Chr01	4185954	NA	GTT	G	NA	PASS	4185956	8	NA	TTTTTTTT	-2	DEL	NA	-
1	Chr01	4186902	NA	T	TCA	NA	PASS	4186902	0	NA	NA	2	INS	NA	-
1	Chr01	4187352	NA	G	GA	NA	PASS	4187352	0	NA	NA	1	INS	NA	-
1	Chr01	4188368	NA	AAGAGATACAGCTATTGGGTTGAGCG	AGAGATACAGCTATTGGGTTGAGC	NA	PASS	4188393	0	NA	NA	-25	RPL	23	-
1	Chr01	4190498	NA	CAT	C	NA	PASS	4190500	2	NA	AT	-2	DEL	NA	-
1	Chr01	4193662	NA	ATGTAT	AATGTA	NA	PASS	4193667	0	NA	NA	-5	RPL	5	-
1	Chr01	4194139	NA	C	CTT	NA	PASS	4194139	8	NA	TTTTTTTT	2	INS	NA	ID=Sobic.001G056000.TFmatrixID_0186.bZIP;ID=Sobic.001G056000.TFmatrixID_0188.bZIP
1	Chr01	4194247	NA	TG	T	NA	PASS	4194248	1	NA	G	-1	DEL	NA	ID=Sobic.001G056000.TFmatrixID_0499.MIKC_MADS;ID=Sobic.001G056000.TFmatrixID_0476.AT-Hook;ID=Sobic.001G056000.TFmatrixID_0476.AT-Hook;ID=Sobic.001G056000.TFmatrixID_0508.MIKC_MADS;ID=Sobic.001G056000.TFmatrixID_0515.bZIP
1	Chr01	4194443	NA	C	CA	NA	PASS	4194443	9	NA	AAAAAAAAA	1	INS	NA	ID=Sobic.001G056000.TFmatrixID_0133.AT-Hook
1	Chr01	4197524	NA	ATGTGTGTG	A	NA	PASS	4197532	11	NA	TGTGTGTGTGT	-8	DEL	NA	-
1	Chr01	4199028	NA	CCATG	C	NA	PASS	4199032	4	NA	CATG	-4	DEL	NA	-
1	Chr01	4199798	NA	AATAAACCATGAT	A	NA	PASS	4199810	3	NA	ATA	-12	DEL	NA	-
1	Chr01	4200393	NA	CGAAG	C	NA	PASS	4200397	3	NA	GAA	-4	DEL	NA	-
1	Chr01	4200510	NA	GCCGTGCGTGCGGGCGTGACAGGCTGACAGCGAGTTCGACCATTCGCTGCGGTGTGCTACGGCGGCGGC	GTGCGGGCGTGACAGGCTGACAGCGAGTTCGACCATTCGCTGCGGTGTGCTACGGCGGCGGCGCAT	NA	PASS	4200578	0	NA	NA	-68	RPL	65	-
1	Chr01	4200578	NA	C	CGCAT	NA	PASS	4200578	3	NA	GCA	4	INS	NA	-
1	Chr01	4200821	NA	CTGGTCCGCTACTCCTTCCGCTGCCGGTGCGCTATGCAATGGGTTGGCGTACG	CCGCTACTCCTTCCGCTGCCGGTGCGCTATGCAATGGGTTGGCGT	NA	PASS	4200873	0	NA	NA	-52	RPL	44	-
1	Chr01	4201093	NA	GCCAC	G	NA	PASS	4201097	3	NA	CCA	-4	DEL	NA	-
1	Chr01	4201618	NA	AACGT	A	NA	PASS	4201622	2	NA	AC	-4	DEL	NA	-
1	Chr01	4201911	NA	A	ACCGGAGGACGCG	NA	PASS	4201911	3	NA	CCG	12	INS	NA	-
1	Chr01	4202489	NA	CT	C	NA	PASS	4202490	2	NA	TT	-1	DEL	NA	-
1	Chr01	4203482	NA	G	GAGA	NA	PASS	4203482	12	NA	AGAAGAAGAAGA	3	INS	NA	-
1	Chr01	4204655	NA	TCA	T	NA	PASS	4204657	2	NA	CA	-2	DEL	NA	-
1	Chr01	4206077	NA	C	CA	NA	PASS	4206077	5	NA	AAAAA	1	INS	NA	-
1	Chr01	4206646	NA	G	GA	NA	PASS	4206646	2	NA	AA	1	INS	NA	-
1	Chr01	4210803	NA	C	CAGCAGCAATCTTCATTAATT	NA	PASS	4210803	7	NA	AGCAGCA	20	INS	NA	-
1	Chr01	4211194	NA	ATT	A	NA	PASS	4211196	7	NA	TTTTTTT	-2	DEL	NA	-
1	Chr01	4211553	NA	TCGGC	TGGT	NA	PASS	4211557	0	NA	NA	-4	RPL	3	-
1	Chr01	4211765	NA	G	GAGA	NA	PASS	4211765	0	NA	NA	3	INS	NA	-
1	Chr01	4213019	NA	C	CA	NA	PASS	4213019	1	NA	A	1	INS	NA	-
1	Chr01	4213495	NA	G	GC	NA	PASS	4213495	1	NA	C	1	INS	NA	-
1	Chr01	4213550	NA	C	CA	NA	PASS	4213550	4	NA	AAAA	1	INS	NA	-
1	Chr01	4213886	NA	C	CT	NA	PASS	4213886	4	NA	TTTT	1	INS	NA	-
1	Chr01	4214014	NA	C	<DEL>	NA	PASS	4218071	5	NA	GTAAT	-4057	DEL	NA	-
1	Chr01	4216209	NA	GTAGAGAGGGGATGGGTTCCTCTCTCC	G	NA	PASS	4216235	0	NA	NA	-26	DEL	NA	-
1	Chr01	4216226	NA	TCCTCTCTCCCTCCCGCCGAGCTTGCGAGGCGGGATTCGGCGCTTTTCGAGAAAATGAAG	TTCTAAA	NA	PASS	4216285	0	NA	NA	-59	RPL	6	-
1	Chr01	4216552	NA	TGCGTCCGGTGGCTA	T	NA	PASS	4216566	10	NA	GCGTCCGGTG	-14	DEL	NA	-
1	Chr01	4218586	NA	ACACTATAGTATTGGAAGCTCCCTATGCACCCCTAGGCTTCGGCCTGAT	AACACTATAGTATTGGAAGCTCCCTATACACCCCTAGGCTTCGGCCTGA	NA	PASS	4218634	0	NA	NA	-48	RPL	48	-
1	Chr01	4219097	NA	T	TG	NA	PASS	4219097	3	NA	GGG	1	INS	NA	-
1	Chr01	4220412	NA	GT	G	NA	PASS	4220413	5	NA	TTTTT	-1	DEL	NA	-
1	Chr01	4220786	NA	G	<INS>	NA	PASS	4220786	0	NA	NA	0	INS	NA	-
1	Chr01	4220871	NA	AGAT	A	NA	PASS	4220874	0	NA	NA	-3	DEL	NA	-
1	Chr01	4221247	NA	G	GT	NA	PASS	4221247	6	NA	TTTTTT	1	INS	NA	-
1	Chr01	4221441	NA	TCTTACA	T	NA	PASS	4221447	0	NA	NA	-6	DEL	NA	-
1	Chr01	4221517	NA	G	<INS>	NA	PASS	4221517	0	NA	NA	0	INS	NA	-
1	Chr01	4221779	NA	C	<INS>	NA	PASS	4221779	0	NA	NA	0	INS	NA	-
1	Chr01	4221821	NA	A	<INS>	NA	PASS	4221821	0	NA	NA	0	INS	NA	-
1	Chr01	4221848	NA	A	ATTT	NA	PASS	4221848	7	NA	TTTTTTT	3	INS	NA	-
1	Chr01	4221933	NA	T	<INS>	NA	PASS	4221933	0	NA	NA	0	INS	NA	-
1	Chr01	4221955	NA	G	<INS>	NA	PASS	4221955	0	NA	NA	0	INS	NA	-
1	Chr01	4222124	NA	C	<INS>	NA	PASS	4222124	0	NA	NA	0	INS	NA	-
1	Chr01	4222160	NA	A	<INS>	NA	PASS	4222160	0	NA	NA	0	INS	NA	-
1	Chr01	4222364	NA	T	<INS>	NA	PASS	4222364	0	NA	NA	0	INS	NA	-
1	Chr01	4222919	NA	G	GT	NA	PASS	4222919	7	NA	TTTTTTT	1	INS	NA	-
1	Chr01	4223114	NA	G	GAA	NA	PASS	4223114	8	NA	AAAAAAAA	2	INS	NA	-
1	Chr01	4223502	NA	CACAA	C	NA	PASS	4223506	5	NA	ACAAA	-4	DEL	NA	-
1	Chr01	4223977	NA	G	GAA	NA	PASS	4223977	8	NA	AAAAAAAA	2	INS	NA	-
1	Chr01	4226002	NA	C	CA	NA	PASS	4226002	7	NA	AAAAAAA	1	INS	NA	-
1	Chr01	4227468	NA	TAAAAAA	T	NA	PASS	4227474	8	NA	AAAAAAAA	-6	DEL	NA	-
1	Chr01	4227591	NA	TCATAA	T	NA	PASS	4227596	7	NA	CATAACA	-5	DEL	NA	-
1	Chr01	4227796	NA	GCCAGAAC	G	NA	PASS	4227803	7	NA	CCAGAAC	-7	DEL	NA	-
1	Chr01	4231454	NA	TCC	T	NA	PASS	4231456	8	NA	CCCCCCCC	-2	DEL	NA	-
1	Chr01	4233395	NA	CTT	C	NA	PASS	4233397	8	NA	TTTTTTTT	-2	DEL	NA	-
1	Chr01	4233684	NA	CTA	C	NA	PASS	4233686	8	NA	TATATATA	-2	DEL	NA	-
1	Chr01	4237392	NA	C	CA	NA	PASS	4237392	9	NA	AAAAAAAAA	1	INS	NA	-
1	Chr01	4237821	NA	TAA	T	NA	PASS	4237823	8	NA	AAAAAAAA	-2	DEL	NA	-
1	Chr01	4238780	NA	A	<DEL>	NA	PASS	4239242	8	NA	CAAGATTC	-462	DEL	NA	-
1	Chr01	4239168	NA	T	TAC	NA	PASS	4239168	0	NA	NA	2	INS	NA	-
1	Chr01	4239751	NA	GA	G	NA	PASS	4239752	8	NA	AAAAAAAA	-1	DEL	NA	-
1	Chr01	4240186	NA	TCAGCTCGTTC	T	NA	PASS	4240196	9	NA	CAGCTCGTT	-10	DEL	NA	-
1	Chr01	4240679	NA	AG	A	NA	PASS	4240680	0	NA	NA	-1	DEL	NA	-
1	Chr01	4241020	NA	G	GC	NA	PASS	4241020	0	NA	NA	1	INS	NA	-
1	Chr01	4241377	NA	GTATATATATATATATA	G	NA	PASS	4241393	34	NA	TATATATATATATATATATATATATATATATATA	-16	DEL	NA	-
1	Chr01	4242385	NA	A	AC	NA	PASS	4242385	1	NA	C	1	INS	NA	-
1	Chr01	4244695	NA	AGTGT	A	NA	PASS	4244699	16	NA	GTGTGTGTGTGTGTGT	-4	DEL	NA	-
1	Chr01	4244980	NA	AAGGAAGAAGAAAG	A	NA	PASS	4244993	12	NA	AGGAAGAAGAAA	-13	DEL	NA	-
1	Chr01	4245354	NA	GA	G	NA	PASS	4245355	7	NA	AAAAAAA	-1	DEL	NA	-
1	Chr01	4245995	NA	T	TA	NA	PASS	4245995	6	NA	AAAAAA	1	INS	NA	-
1	Chr01	4246545	NA	GA	G	NA	PASS	4246546	10	NA	AAAAAAAAAA	-1	DEL	NA	-
1	Chr01	4247071	NA	A	ACGCG	NA	PASS	4247071	4	NA	CGCG	4	INS	NA	-
1	Chr01	4248696	NA	C	CATAT	NA	PASS	4248696	2	NA	AT	4	INS	NA	-
1	Chr01	4249001	NA	C	CT	NA	PASS	4249001	5	NA	TTTTT	1	INS	NA	-
1	Chr01	4249518	NA	T	<RPL>	NA	PASS	4261543	0	NA	NA	-12025	RPL	65	-
1	Chr01	4261681	NA	A	AGAT	NA	PASS	4261681	9	NA	GATGATGAT	3	INS	NA	-
1	Chr01	4262090	NA	GTATTTTAGGATCAGGGTCCTTAATTATAGGATCATATATATAACACGGGAACGTCTCCTCGA	GGTATTTTAGGATTGGGGTCCTTAATTGTAGGATTGTATATATATAGCACGGGAACGTCTCCTCAAAAGAAG	NA	PASS	4262152	0	NA	NA	-62	RPL	71	-
1	Chr01	4262152	NA	A	AAAGAAG	NA	PASS	4262152	21	NA	AAGAAGAAGAAGAAGAAGAAG	6	INS	NA	-
1	Chr01	4262656	NA	AATAGATATTATAACATTTTTCATTTGTATTTAATAATTATTATTTAATCATAGACTATAAATAAGACGGAACG	ATAAATTTAGATATTATAACATTTTTCATTTGTATTTAATAATTATTATTTAATCATAGACTATAAATAAGACAGAGCA	NA	PASS	4262729	0	NA	NA	-73	RPL	78	-
1	Chr01	4263598	NA	A	<INS>	NA	PASS	4263598	0	NA	NA	0	INS	NA	-
1	Chr01	4263687	NA	T	<DEL>	NA	PASS	4266317	6	NA	ACATAT	-2630	DEL	NA	-
1	Chr01	4266758	NA	AGAGGGGAGAAGAAAAAAAATCAAGTGTAGTTTAAAGACCCTAAATTGTTTTTTCTTTACTTAGGAAAAGGTGTG	AATCGC	NA	PASS	4266832	0	NA	NA	-74	RPL	5	-
1	Chr01	4267630	NA	ACC	AA	NA	PASS	4267632	0	NA	NA	-2	RPL	1	-
1	Chr01	4267822	NA	CT	C	NA	PASS	4267823	9	NA	TTTTTTTTT	-1	DEL	NA	-
1	Chr01	4268326	NA	T	<INS>	NA	PASS	4268326	0	NA	NA	0	INS	NA	-
1	Chr01	4273909	NA	GA	G	NA	PASS	4273910	9	NA	AAAAAAAAA	-1	DEL	NA	-
1	Chr01	4274542	NA	A	AT	NA	PASS	4274542	3	NA	TTT	1	INS	NA	ID=Sobic.001G056700.TFmatrixID_0130.AT-Hook;ID=Sobic.001G056700.TFmatrixID_0419.TBP
1	Chr01	4277007	NA	C	CTGTCCT	NA	PASS	4277007	15	NA	TGTCCTTGTCCTTGT	6	INS	NA	-
1	Chr01	4278154	NA	C	CT	NA	PASS	4278154	8	NA	TTTTTTTT	1	INS	NA	-
1	Chr01	4281803	NA	T	TAAATAACG	NA	PASS	4281803	2	NA	AA	8	INS	NA	-
1	Chr01	4285752	NA	A	ACCACCTG	NA	PASS	4285752	0	NA	NA	7	INS	NA	-
1	Chr01	4287110	NA	G	GAAAATCTTAAAAAGC	NA	PASS	4287110	0	NA	NA	15	INS	NA	-
1	Chr01	4287110	NA	GTTTTGTATTTTGGGTGGAACTAAACAAAGCCTAAACTACTCAAAATAACATTTCATCTTTTCTTTTTTACATATCGT	GAAAATCTTAAAAAGCTTTTGTATTTTGGGTGGAACTAAACAAAGCCTAAACTACTCAAAATAACATTTCATCTTTTCTTTTTTACATATCG	NA	PASS	4287187	0	NA	NA	-77	RPL	91	-
1	Chr01	4290378	NA	C	CTTAT	NA	PASS	4290378	25	NA	TTATTTATTTATTTATTTATTTATT	4	INS	NA	-
1	Chr01	4303327	NA	T	TA	NA	PASS	4303327	1	NA	A	1	INS	NA	-
1	Chr01	4303747	NA	G	GT	NA	PASS	4303747	5	NA	TTTTT	1	INS	NA	-
1	Chr01	4312196	NA	CA	C	NA	PASS	4312197	16	NA	AAAAAAAAAAAAAAAA	-1	DEL	NA	-
1	Chr01	4317682	NA	A	AG	NA	PASS	4317682	11	NA	GGGGGGGGGGG	1	INS	NA	-
1	Chr01	4378033	NA	C	<DEL>	NA	PASS	4857316	54	NA	GTGGAAAATGACGAATTTGACAAAACAGTTTGAATTTCAAATCCCAAATTGGGG	-479283	DEL	NA	-
1	Chr01	4379205	NA	T	TC	NA	PASS	4379205	0	NA	NA	1	INS	NA	-
1	Chr01	4379979	NA	TA	T	NA	PASS	4379980	7	NA	AAAAAAA	-1	DEL	NA	-
1	Chr01	4400456	NA	GT	G	NA	PASS	4400457	11	NA	TTTTTTTTTTT	-1	DEL	NA	-
1	Chr01	4479703	NA	G	GT	NA	PASS	4479703	9	NA	TTTTTTTTT	1	INS	NA	-
1	Chr01	4480053	NA	C	CA	NA	PASS	4480053	2	NA	AA	1	INS	NA	-
1	Chr01	4508949	NA	C	CA	NA	PASS	4508949	11	NA	AAAAAAAAAAA	1	INS	NA	-
1	Chr01	4585403	NA	G	<DEL>	NA	PASS	17554314	33	NA	TCGAGTATCCCTCTTGGCGCGGGCGAATCCGGT	-12968911	DEL	NA	-
1	Chr01	4597444	NA	G	GA	NA	PASS	4597444	7	NA	AAAAAAA	1	INS	NA	-
1	Chr01	4602633	NA	CTT	C	NA	PASS	4602635	2	NA	TT	-2	DEL	NA	-
1	Chr01	4636853	NA	G	GT	NA	PASS	4636853	3	NA	TTT	1	INS	NA	-
1	Chr01	4636999	NA	A	AATT	NA	PASS	4636999	13	NA	ATTATTATTATTA	3	INS	NA	-
1	Chr01	4638409	NA	TA	T	NA	PASS	4638410	9	NA	AAAAAAAAA	-1	DEL	NA	-
1	Chr01	4642103	NA	GCCGGTAGTACCGGCTACCA	G	NA	PASS	4642122	13	NA	CCGGTAGTACCGG	-19	DEL	NA	-
1	Chr01	4643173	NA	A	AC	NA	PASS	4643173	7	NA	CCCCCCC	1	INS	NA	-
1	Chr01	4643173	NA	A	<DUP:TANDEM>	NA	PASS	4653817	0	NA	NA	10644	DUP:TANDEM	0	-
1	Chr01	4644351	NA	GGCCATCTTGCAGCAGATTGTCCCAACAAAGGGAAGAAGTCAAGGTACACTAAAC	GCCATCTTGCAGCAGATTGTCCCAACAAAGGGAAGAAGTCAAGGTACACCAAA	NA	PASS	4644405	0	NA	NA	-54	RPL	52	-
1	Chr01	4649155	NA	A	AT	NA	PASS	4649155	10	NA	TTTTTTTTTT	1	INS	NA	-
1	Chr01	4760377	NA	T	TC	NA	PASS	4760377	2	NA	CC	1	INS	NA	-
1	Chr01	4817463	NA	G	GT	NA	PASS	4817463	7	NA	TTTTTTT	1	INS	NA	-
1	Chr01	4841611	NA	C	CT	NA	PASS	4841611	3	NA	TTT	1	INS	NA	-
1	Chr01	4849340	NA	GCC	G	NA	PASS	4849342	1	NA	C	-2	DEL	NA	-
1	Chr01	4854445	NA	GCC	G	NA	PASS	4854447	1	NA	C	-2	DEL	NA	-
1	Chr01	4886260	NA	T	TA	NA	PASS	4886260	7	NA	AAAAAAA	1	INS	NA	-
1	Chr01	4936066	NA	G	GT	NA	PASS	4936066	8	NA	TTTTTTTT	1	INS	NA	-
1	Chr01	4949435	NA	GT	G	NA	PASS	4949436	10	NA	TTTTTTTTTT	-1	DEL	NA	-
1	Chr01	4949750	NA	G	<DEL>	NA	PASS	4950009	5	NA	TAGTT	-259	DEL	NA	-
1	Chr01	4963070	NA	A	AT	NA	PASS	4963070	10	NA	TTTTTTTTTT	1	INS	NA	-
1	Chr01	4969773	NA	GAGTCTTGGGACA	G	NA	PASS	4969785	7	NA	AGTCTTG	-12	DEL	NA	-
1	Chr01	4973770	NA	G	GT	NA	PASS	4973770	7	NA	TTTTTTT	1	INS	NA	-
1	Chr01	4986002	NA	C	CG	NA	PASS	4986002	2	NA	GG	1	INS	NA	-
1	Chr01	4997506	NA	CTCTCCTATATATATACATACAAT	CATATCTCCTAC	NA	PASS	4997529	0	NA	NA	-23	RPL	11	-
1	Chr01	5003012	NA	AAAGGCAGAAACTTCACTAGCTGCTG	AGGCAGAAACTTCACTAGCTGCT	NA	PASS	5003037	0	NA	NA	-25	RPL	22	-
1	Chr01	5003471	NA	TTATTAATGTTATCTATTTGAGAAGAAAAAATAGAGTGGCCAACCCAATTGCCATTCATGACAATGTAACACGGAATTAATGTACCTCTATAATAGATTGGAAATCATACT	TATTAATGTTATCTATTTGAGAAGAAAAAATAGAGTGGCCAACCCAATTGCCATTCATGACAATGTAACACAGAATTAATGTACCTCTATAATAGATTGGAAATCATAC	NA	PASS	5003581	0	NA	NA	-110	RPL	108	-
1	Chr01	5005096	NA	AGAG	A	NA	PASS	5005099	4	NA	GAGG	-3	DEL	NA	-
1	Chr01	5007405	NA	TCA	T	NA	PASS	5007407	0	NA	NA	-2	DEL	NA	-
1	Chr01	5009437	NA	G	GA	NA	PASS	5009437	1	NA	A	1	INS	NA	-
1	Chr01	5013852	NA	C	CT	NA	PASS	5013852	9	NA	TTTTTTTTT	1	INS	NA	-
1	Chr01	5054052	NA	T	TTG	NA	PASS	5054052	3	NA	TGT	2	INS	NA	-
1	Chr01	5066919	NA	CA	C	NA	PASS	5066920	10	NA	AAAAAAAAAA	-1	DEL	NA	-
1	Chr01	5070401	NA	CT	C	NA	PASS	5070402	11	NA	TTTTTTTTTTT	-1	DEL	NA	-
1	Chr01	5128349	NA	CT	C	NA	PASS	5128350	11	NA	TTTTTTTTTTT	-1	DEL	NA	-
1	Chr01	5152612	NA	A	<INS>	NA	PASS	5152612	0	NA	NA	0	INS	NA	-
1	Chr01	5152640	NA	T	<INS>	NA	PASS	5152640	0	NA	NA	0	INS	NA	-
1	Chr01	5152741	NA	G	<INS>	NA	PASS	5152741	0	NA	NA	0	INS	NA	-
1	Chr01	5152816	NA	A	<INS>	NA	PASS	5152816	0	NA	NA	0	INS	NA	-
1	Chr01	5152839	NA	T	<INS>	NA	PASS	5152839	0	NA	NA	0	INS	NA	-
1	Chr01	5152899	NA	GAAT	G	NA	PASS	5152902	6	NA	AATAAT	-3	DEL	NA	-
1	Chr01	5152987	NA	T	<INS>	NA	PASS	5152987	0	NA	NA	0	INS	NA	-
1	Chr01	5153014	NA	C	<INS>	NA	PASS	5153014	0	NA	NA	0	INS	NA	-
1	Chr01	5153332	NA	C	<INS>	NA	PASS	5153332	0	NA	NA	0	INS	NA	-
1	Chr01	5205853	NA	G	GAA	NA	PASS	5205853	3	NA	AAA	2	INS	NA	-
1	Chr01	5209769	NA	AG	A	NA	PASS	5209770	9	NA	GGGGGGGGG	-1	DEL	NA	-
1	Chr01	5213750	NA	CA	C	NA	PASS	5213751	8	NA	AAAAAAAA	-1	DEL	NA	-
1	Chr01	5217326	NA	AT	A	NA	PASS	5217327	7	NA	TTTTTTT	-1	DEL	NA	-
1	Chr01	5217960	NA	G	GTA	NA	PASS	5217960	16	NA	TATATATATATATATA	2	INS	NA	-
1	Chr01	5219033	NA	A	AGG	NA	PASS	5219033	9	NA	GGGGGGGGG	2	INS	NA	-
1	Chr01	5222323	NA	AT	A	NA	PASS	5222324	7	NA	TTTTTTT	-1	DEL	NA	-
1	Chr01	5233854	NA	A	AACTTG	NA	PASS	5233854	2	NA	AC	5	INS	NA	-
1	Chr01	5238282	NA	CCT	C	NA	PASS	5238284	41	NA	CTCTCTCTCTCTCTCTCTCTCTCTCTCTCTCTCTCTCTCTC	-2	DEL	NA	-
1	Chr01	5304683	NA	G	GA	NA	PASS	5304683	12	NA	AAAAAAAAAAAA	1	INS	NA	-
1	Chr01	5309526	NA	TG	T	NA	PASS	5309527	11	NA	GGGGGGGGGGG	-1	DEL	NA	-
1	Chr01	5311920	NA	AT	A	NA	PASS	5311921	12	NA	TTTTTTTTTTTT	-1	DEL	NA	-
1	Chr01	5314019	NA	ATTATACTGGATTACTGGCTGTGGCCTGTGGGTTGTTGAGAATGGCAGTTTATGGTTGGTCTGGTGCCTGGACGTGGTTGTGGGTTGTTCGAGATTGCTTCGGTTGGTCTGGTGTCTGGCCCCCGGTTGGTCTGATTGTCTGTATCTGTTTG	A	NA	PASS	5314170	0	NA	NA	-151	DEL	NA	-
1	Chr01	5314700	NA	C	CA	NA	PASS	5314700	13	NA	AAAAAAAAAAAAA	1	INS	NA	-
1	Chr01	5354063	NA	G	GA	NA	PASS	5354063	3	NA	AAA	1	INS	NA	-
1	Chr01	5390935	NA	CA	C	NA	PASS	5390936	0	NA	NA	-1	DEL	NA	-
1	Chr01	5399673	NA	TA	T	NA	PASS	5399674	8	NA	AAAAAAAA	-1	DEL	NA	-
1	Chr01	5430617	NA	CT	CAATACCTCATCA	NA	PASS	5430618	0	NA	NA	-1	RPL	12	-
1	Chr01	5434647	NA	C	CT	NA	PASS	5434647	12	NA	TTTTTTTTTTTT	1	INS	NA	-
1	Chr01	5440523	NA	TC	T	NA	PASS	5440524	6	NA	CCCCCC	-1	DEL	NA	-
1	Chr01	5440829	NA	T	<DEL>	NA	PASS	58319532	17	NA	TCATGTTGACCATTTTT	-52878703	DEL	NA	-
1	Chr01	5441048	NA	A	<DEL>	NA	PASS	58319752	4	NA	GGGG	-52878704	DEL	NA	-
1	Chr01	5458640	NA	TA	T	NA	PASS	5458641	9	NA	AAAAAAAAA	-1	DEL	NA	-
1	Chr01	5501137	NA	T	<INS>	NA	PASS	5501137	0	NA	NA	0	INS	NA	-
1	Chr01	5539442	NA	GA	G	NA	PASS	5539443	11	NA	AAAAAAAAAAA	-1	DEL	NA	-
1	Chr01	5545148	NA	CT	C	NA	PASS	5545149	9	NA	TTTTTTTTT	-1	DEL	NA	-
1	Chr01	5558576	NA	CA	C	NA	PASS	5558577	10	NA	AAAAAAAAAA	-1	DEL	NA	-
1	Chr01	5631287	NA	G	GAAAGA	NA	PASS	5631287	18	NA	AAAGAAAAGAAAAGAAAA	5	INS	NA	-
1	Chr01	5647835	NA	TA	T	NA	PASS	5647836	7	NA	AAAAAAA	-1	DEL	NA	-
1	Chr01	5651338	NA	A	AAC	NA	PASS	5651338	36	NA	ACACACACACACACACACACACACACACACACACAC	2	INS	NA	-
1	Chr01	5676627	NA	T	TCATG	NA	PASS	5676627	4	NA	CATG	4	INS	NA	-
1	Chr01	5708582	NA	T	TA	NA	PASS	5708582	7	NA	AAAAAAA	1	INS	NA	-
1	Chr01	5722337	NA	GA	G	NA	PASS	5722338	11	NA	AAAAAAAAAAA	-1	DEL	NA	-
1	Chr01	5744409	NA	C	CT	NA	PASS	5744409	9	NA	TTTTTTTTT	1	INS	NA	-
1	Chr01	5771892	NA	G	GTT	NA	PASS	5771892	3	NA	TTT	2	INS	NA	-
1	Chr01	5832434	NA	GA	G	NA	PASS	5832435	0	NA	NA	-1	DEL	NA	-
1	Chr01	5832434	NA	GATAGATTTGTAACACCCTA	GTAGATTTGTAACACCCT	NA	PASS	5832453	0	NA	NA	-19	RPL	17	-
1	Chr01	5832685	NA	GA	G	NA	PASS	5832686	6	NA	AAAAAA	-1	DEL	NA	-
1	Chr01	5838185	NA	CTATA	C	NA	PASS	5838189	20	NA	TATATATATATATATATATA	-4	DEL	NA	-
1	Chr01	5852380	NA	T	TC	NA	PASS	5852380	4	NA	CCCC	1	INS	NA	-
1	Chr01	5857664	NA	T	TGG	NA	PASS	5857664	10	NA	GGGGGGGGGG	2	INS	NA	-
1	Chr01	5864663	NA	A	AT	NA	PASS	5864663	13	NA	TTTTTTTTTTTTT	1	INS	NA	-
1	Chr01	5903130	NA	CA	C	NA	PASS	5903131	12	NA	AAAAAAAAAAAA	-1	DEL	NA	-
1	Chr01	5909572	NA	A	AT	NA	PASS	5909572	12	NA	TTTTTTTTTTTT	1	INS	NA	-
1	Chr01	5911612	NA	CT	C	NA	PASS	5911613	8	NA	TTTTTTTT	-1	DEL	NA	-
1	Chr01	5920054	NA	C	CTTT	NA	PASS	5920054	12	NA	TTTTTTTTTTTT	3	INS	NA	-
1	Chr01	5921942	NA	C	CT	NA	PASS	5921942	12	NA	TTTTTTTTTTTT	1	INS	NA	-
1	Chr01	5937852	NA	C	CA	NA	PASS	5937852	12	NA	AAAAAAAAAAAA	1	INS	NA	-
1	Chr01	5991927	NA	GA	G	NA	PASS	5991928	12	NA	AAAAAAAAAAAA	-1	DEL	NA	-
1	Chr01	6002266	NA	T	<DUP:TANDEM>	NA	PASS	6010016	0	NA	NA	7750	DUP:TANDEM	0	-
1	Chr01	6002502	NA	C	CTAA	NA	PASS	6002502	4	NA	TAAT	3	INS	NA	-
1	Chr01	6002633	NA	C	CTTGCTCAG	NA	PASS	6002633	5	NA	TTGCT	8	INS	NA	-
1	Chr01	6005958	NA	T	TA	NA	PASS	6005958	5	NA	AAAAA	1	INS	NA	-
1	Chr01	6006747	NA	T	<DEL>	NA	PASS	6009259	5	NA	TGTAC	-2512	DEL	NA	-
1	Chr01	6009444	NA	A	<DEL>	NA	PASS	6009690	5	NA	CAAAG	-246	DEL	NA	-
1	Chr01	6047191	NA	G	GCACACACA	NA	PASS	6047191	41	NA	CACACACACACACACACACACACACACACACACACACACAC	8	INS	NA	-
1	Chr01	6058128	NA	G	<DUP:TANDEM>	NA	PASS	6058279	0	NA	NA	151	DUP:TANDEM	0	-
1	Chr01	6084963	NA	T	<DEL>	NA	PASS	6085447	0	NA	NA	-484	DEL	NA	-
1	Chr01	6096499	NA	CT	C	NA	PASS	6096500	10	NA	TTTTTTTTTT	-1	DEL	NA	-
1	Chr01	6100753	NA	GT	G	NA	PASS	6100754	11	NA	TTTTTTTTTTT	-1	DEL	NA	-
1	Chr01	6125690	NA	CAG	C	NA	PASS	6125692	35	NA	AGAGAGAGAGAGAGAGAGAGAGAGAGAGAGAGAGA	-2	DEL	NA	-
1	Chr01	6168318	NA	T	TC	NA	PASS	6168318	9	NA	CCCCCCCCC	1	INS	NA	-
1	Chr01	6201245	NA	C	CAATATT	NA	PASS	6201245	3	NA	AAT	6	INS	NA	-
1	Chr01	6218141	NA	TTC	T	NA	PASS	6218143	2	NA	TC	-2	DEL	NA	-
1	Chr01	6257868	NA	GAT	G	NA	PASS	6257870	16	NA	ATATATATATATATAT	-2	DEL	NA	-
1	Chr01	6313223	NA	GCTT	G	NA	PASS	6313226	28	NA	CTTCTTCTTCTTCTTCTTCTTCTTCTTC	-3	DEL	NA	-
1	Chr01	6349481	NA	G	GTCA	NA	PASS	6349481	2	NA	TC	3	INS	NA	-
1	Chr01	6384966	NA	C	CA	NA	PASS	6384966	10	NA	AAAAAAAAAA	1	INS	NA	-
1	Chr01	6386547	NA	CT	C	NA	PASS	6386548	4	NA	TTTT	-1	DEL	NA	-
1	Chr01	6404801	NA	CCTCT	C	NA	PASS	6404805	19	NA	CTCTCTCTCTCTCTCTCTC	-4	DEL	NA	-
1	Chr01	6420956	NA	GTT	G	NA	PASS	6420958	0	NA	NA	-2	DEL	NA	-
1	Chr01	6462804	NA	AT	A	NA	PASS	6462805	8	NA	TTTTTTTT	-1	DEL	NA	-
1	Chr01	6469874	NA	GA	G	NA	PASS	6469875	10	NA	AAAAAAAAAA	-1	DEL	NA	-
1	Chr01	6533107	NA	G	GTTTTTTTGCTTTGATGTTCTTCTACTTTGCCTTTCATAGAAATTATTTGATAAATCTGTCTTTTTTTCTCTGT	NA	PASS	6533107	7	NA	TTTTTTT	73	INS	NA	-
1	Chr01	6542993	NA	A	ACTC	NA	PASS	6542993	3	NA	CTC	3	INS	NA	-
1	Chr01	6554108	NA	C	CCT	NA	PASS	6554108	36	NA	CTCTCTCTCTCTCTCTCTCTCTCTCTCTCTCTCTCT	2	INS	NA	-
1	Chr01	6562946	NA	GA	G	NA	PASS	6562947	8	NA	AAAAAAAA	-1	DEL	NA	-
1	Chr01	6636538	NA	A	AT	NA	PASS	6636538	10	NA	TTTTTTTTTT	1	INS	NA	-
1	Chr01	6637446	NA	GA	G	NA	PASS	6637447	9	NA	AAAAAAAAA	-1	DEL	NA	-
1	Chr01	6641436	NA	C	CA	NA	PASS	6641436	10	NA	AAAAAAAAAA	1	INS	NA	-
1	Chr01	6653577	NA	T	<DEL>	NA	PASS	6659288	1	NA	T	-5711	DEL	NA	-
1	Chr01	6655742	NA	TG	T	NA	PASS	6655743	1	NA	G	-1	DEL	NA	-
1	Chr01	6657939	NA	G	GAA	NA	PASS	6657939	6	NA	AAAAAA	2	INS	NA	-
1	Chr01	6658503	NA	CTT	C	NA	PASS	6658505	11	NA	TTTTTTTTTTT	-2	DEL	NA	-
1	Chr01	6659060	NA	T	TCA	NA	PASS	6659060	3	NA	CAC	2	INS	NA	-
1	Chr01	6707871	NA	T	TGCA	NA	PASS	6707871	1	NA	G	3	INS	NA	-
1	Chr01	6757215	NA	T	TA	NA	PASS	6757215	9	NA	AAAAAAAAA	1	INS	NA	-
1	Chr01	6757790	NA	CT	C	NA	PASS	6757791	9	NA	TTTTTTTTT	-1	DEL	NA	-
1	Chr01	6758267	NA	G	GTCC	NA	PASS	6758267	26	NA	TCCTCCTCCTCCTCCTCCTCCTCCTC	3	INS	NA	-
1	Chr01	6759873	NA	G	GA	NA	PASS	6759873	10	NA	AAAAAAAAAA	1	INS	NA	-
1	Chr01	6760122	NA	TCTCGCCCG	T	NA	PASS	6760130	1	NA	C	-8	DEL	NA	-
1	Chr01	6760569	NA	G	<DUP:TANDEM>	NA	PASS	6760784	0	NA	NA	215	DUP:TANDEM	0	-
1	Chr01	6763545	NA	T	<INS>	NA	PASS	6763545	0	NA	NA	0	INS	NA	-
1	Chr01	6763567	NA	A	<INS>	NA	PASS	6763567	0	NA	NA	0	INS	NA	-
1	Chr01	6763624	NA	G	GCCACTAGTTCCAAGTATCAGGGGTTGTGCACTGAAAACATGGGTTGTGCACTGAAAACTACTCGTTGTGGCTTCTCATGGGTTGTGCATTGGAAAGTACTCATCACAC	NA	PASS	6763624	1	NA	C	108	INS	NA	-
1	Chr01	6763652	NA	A	ACACATGGTTCAAAAGTTCCTAGTATCGGGGGTTGTGCATTGGAAACTACTCATCACACCTTGCTCTCATCTTTTAATTGTTTGATC	NA	PASS	6763652	0	NA	NA	86	INS	NA	-
1	Chr01	6763660	NA	G	<DUP:TANDEM>	NA	PASS	6763909	0	NA	NA	249	DUP:TANDEM	119	-
1	Chr01	6763683	NA	T	<INS>	NA	PASS	6763683	0	NA	NA	0	INS	NA	-
1	Chr01	6763700	NA	C	<RPL>	NA	PASS	6763917	0	NA	NA	-217	RPL	111	-
1	Chr01	6763707	NA	TGTGGCCGAGTAGTTTCAGTGCCTAACCACTAGTCTCAGGGGCTGGGTACCAAAAACTACTGATTATGGCTCCTACAGCTCACCTTGCTCTGATGCTCAAGGGCTACACACCACAAAACTACTCTGCTCAAGGGCTAGACACCACAAAACTACTC	TACTCGGTTTGGCCTAGTAGTTTTTAGTGCCTAACCACTAGTCTCAGGTGCTGGGTACCAAAACCTACTCATTGTGGCTCCTACAACTCACCTGGCTCTGATGCTCTACTCTATGA	NA	PASS	6763861	0	NA	NA	-154	RPL	115	-
1	Chr01	6763804	NA	C	<INS>	NA	PASS	6763804	0	NA	NA	0	INS	NA	-
1	Chr01	6763895	NA	T	<INS>	NA	PASS	6763895	0	NA	NA	0	INS	NA	-
1	Chr01	6763939	NA	A	<INS>	NA	PASS	6763939	0	NA	NA	0	INS	NA	-
1	Chr01	6764305	NA	T	<INS>	NA	PASS	6764305	0	NA	NA	0	INS	NA	-
1	Chr01	6766247	NA	T	<DUP:TANDEM>	NA	PASS	6766739	0	NA	NA	492	DUP:TANDEM	0	-
1	Chr01	6770633	NA	TTCCCTC	T	NA	PASS	6770639	16	NA	TCCCTCTCCCTCTCCC	-6	DEL	NA	-
1	Chr01	6803425	NA	CGA	C	NA	PASS	6803427	24	NA	GAGAGAGAGAGAGAGAGAGAGAGA	-2	DEL	NA	-
1	Chr01	6849570	NA	C	CT	NA	PASS	6849570	10	NA	TTTTTTTTTT	1	INS	NA	-
1	Chr01	6885345	NA	TAAGTCC	T	NA	PASS	6885351	1	NA	A	-6	DEL	NA	-
1	Chr01	6907488	NA	G	GCCAGAAAAC	NA	PASS	6907488	0	NA	NA	9	INS	NA	-
1	Chr01	6907658	NA	CG	C	NA	PASS	6907659	1	NA	G	-1	DEL	NA	-
1	Chr01	6909803	NA	CT	C	NA	PASS	6909804	11	NA	TTTTTTTTTTT	-1	DEL	NA	-
1	Chr01	6931534	NA	T	TA	NA	PASS	6931534	10	NA	AAAAAAAAAA	1	INS	NA	-
1	Chr01	6965681	NA	T	<INS>	NA	PASS	6965681	0	NA	NA	0	INS	NA	-
1	Chr01	6965826	NA	C	<INS>	NA	PASS	6965826	0	NA	NA	0	INS	NA	-
1	Chr01	6966321	NA	T	<INS>	NA	PASS	6966321	0	NA	NA	0	INS	NA	-
1	Chr01	6981005	NA	C	CAATAATAATAAT	NA	PASS	6981005	69	NA	AATAATAATAATAATAATAATAATAATAATAATAATAATAATAATAATAATAATAATAATAATAATAAT	12	INS	NA	-
1	Chr01	7011282	NA	GT	G	NA	PASS	7011283	7	NA	TTTTTTT	-1	DEL	NA	-
1	Chr01	7012269	NA	A	ACTAAAATTACTTTTTGTTCGTTCATTTATTACAAAAATAAAATACTG	NA	PASS	7012269	52	NA	CTAAAATTACTTTTTGTTCGTTCATTTATTACAAAAATAAAATACTGCTAAA	47	INS	NA	-
1	Chr01	7012318	NA	T	TA	NA	PASS	7012318	3	NA	AAA	1	INS	NA	-
1	Chr01	7013315	NA	CGAGA	C	NA	PASS	7013319	21	NA	GAGAGAGAGAGAGAGAGAGAG	-4	DEL	NA	-
1	Chr01	7016795	NA	G	GT	NA	PASS	7016795	9	NA	TTTTTTTTT	1	INS	NA	-
1	Chr01	7020181	NA	AT	A	NA	PASS	7020182	8	NA	TTTTTTTT	-1	DEL	NA	-
1	Chr01	7021555	NA	GA	G	NA	PASS	7021556	9	NA	AAAAAAAAA	-1	DEL	NA	-
1	Chr01	7022280	NA	GA	G	NA	PASS	7022281	9	NA	AAAAAAAAA	-1	DEL	NA	-
1	Chr01	7022801	NA	ACAAGCCCACAATGTTTTTCTCAGCGAATAGTATTTTCAGCCATGACTTTTC	AGTAGGGCCCACAATGTTTTTCTCAGCAAACAGTATTTTTAGCGATGACTTTACAG	NA	PASS	7022852	0	NA	NA	-51	RPL	55	-
1	Chr01	7023835	NA	GATGGAATGGA	G	NA	PASS	7023845	11	NA	ATGGAATGGAA	-10	DEL	NA	-
1	Chr01	7024839	NA	CAAA	C	NA	PASS	7024842	10	NA	AAAAAAAAAA	-3	DEL	NA	-
1	Chr01	7025534	NA	CA	C	NA	PASS	7025535	1	NA	A	-1	DEL	NA	-
1	Chr01	7025890	NA	CTA	C	NA	PASS	7025892	2	NA	TA	-2	DEL	NA	-
1	Chr01	7026817	NA	G	GT	NA	PASS	7026817	15	NA	TTTTTTTTTTTTTTT	1	INS	NA	-
1	Chr01	7027284	NA	G	GA	NA	PASS	7027284	1	NA	A	1	INS	NA	-
1	Chr01	7027748	NA	C	CCGT	NA	PASS	7027748	0	NA	NA	3	INS	NA	-
1	Chr01	7031120	NA	TA	T	NA	PASS	7031121	9	NA	AAAAAAAAA	-1	DEL	NA	-
1	Chr01	7031129	NA	AAGTGGTTAATAGAGCATTTTCGAGAAGATACAACTTCCATGGAAGCTTTCGCATTTGACATTTCTTAAGACTAAATACCAATTGTCTAGTTTCA	AGTGGTTAATAGAGCATTTTCGAGAAGATACAACTTCCATGGAAGCTTTCGCATTTGACATTTCTTAAGACTAAATACCAATTGTCTAGTTTC	NA	PASS	7031223	0	NA	NA	-94	RPL	92	-
1	Chr01	7031222	NA	CA	C	NA	PASS	7031223	9	NA	AAAAAAAAA	-1	DEL	NA	-
1	Chr01	7035903	NA	AT	A	NA	PASS	7035904	1	NA	T	-1	DEL	NA	-
1	Chr01	7036562	NA	AC	A	NA	PASS	7036563	3	NA	CCC	-1	DEL	NA	-
1	Chr01	7036983	NA	G	GATATATATATATATATATAT	NA	PASS	7036983	19	NA	ATATATATATATATATATA	20	INS	NA	-
1	Chr01	7037851	NA	G	GT	NA	PASS	7037851	2	NA	TT	1	INS	NA	-
1	Chr01	7038290	NA	A	<DEL>	NA	PASS	7050621	7	NA	ACTCACT	-12331	DEL	NA	-
1	Chr01	7051281	NA	C	CA	NA	PASS	7051281	7	NA	AAAAAAA	1	INS	NA	-
1	Chr01	7052263	NA	GGCC	GTT	NA	PASS	7052266	0	NA	NA	-3	RPL	2	-
1	Chr01	7052388	NA	T	TCTAGCTAAAGTTTAG	NA	PASS	7052388	9	NA	CTAGCTAAA	15	INS	NA	-
1	Chr01	7053095	NA	GT	G	NA	PASS	7053096	7	NA	TTTTTTT	-1	DEL	NA	-
1	Chr01	7054087	NA	CAGCCAAGT	C	NA	PASS	7054095	6	NA	AGCCAA	-8	DEL	NA	-
1	Chr01	7054766	NA	C	CCGGCGGCGTGGCCG	NA	PASS	7054766	22	NA	CGGCGGCGTGGCCGCGGCGGCG	14	INS	NA	-
1	Chr01	7061410	NA	GTAAAGGCAAAATCAAACAGGACCTCATTTAGATGTGA	GGCAAAATCAAACAGGACCTCATTTAGATGTG	NA	PASS	7061447	0	NA	NA	-37	RPL	31	-
1	Chr01	7062115	NA	C	CA	NA	PASS	7062115	9	NA	AAAAAAAAA	1	INS	NA	-
1	Chr01	7064516	NA	C	CA	NA	PASS	7064516	3	NA	AAA	1	INS	NA	-
1	Chr01	7066471	NA	C	CT	NA	PASS	7066471	4	NA	TTTT	1	INS	NA	-
1	Chr01	7067442	NA	A	AAGATGCATCGCT	NA	PASS	7067442	9	NA	AGATGCATC	12	INS	NA	-
1	Chr01	7069927	NA	TCCACGAGTC	T	NA	PASS	7069936	1	NA	C	-9	DEL	NA	-
1	Chr01	7070317	NA	AT	A	NA	PASS	7070318	7	NA	TTTTTTT	-1	DEL	NA	-
1	Chr01	7070493	NA	T	TC	NA	PASS	7070493	0	NA	NA	1	INS	NA	-
1	Chr01	7072765	NA	CCAGTCAA	C	NA	PASS	7072772	4	NA	CAGT	-7	DEL	NA	-
1	Chr01	7073510	NA	GA	G	NA	PASS	7073511	6	NA	AAAAAA	-1	DEL	NA	-
1	Chr01	7074299	NA	AT	A	NA	PASS	7074300	6	NA	TTTTTT	-1	DEL	NA	-
1	Chr01	7074546	NA	TTTTTCGATCAACTA	T	NA	PASS	7074560	1	NA	T	-14	DEL	NA	-
1	Chr01	7075030	NA	A	AG	NA	PASS	7075030	1	NA	G	1	INS	NA	-
1	Chr01	7075880	NA	C	CTTG	NA	PASS	7075880	3	NA	TTG	3	INS	NA	-
1	Chr01	7075940	NA	CAAGCTCGGCGGGATTCAGCGTTTTTGAGAAAATTAAGTGTATATTTTCTATTGCGCCGGTGGGAAATTTGGAGAAGTCGCGGGAGTGTTTTC	CCTGTCTCCCTCCCGCCGAGCTTGCGAGGCGGGATTCGACGCTTTTGAGAAAAATAAGTGTATATTTTCTATTGCGCCGATGGGAAATTTTGGAGAAGTCACGGGAGTGGTTT	NA	PASS	7076032	0	NA	NA	-92	RPL	112	-
1	Chr01	7078482	NA	CAAA	C	NA	PASS	7078485	8	NA	AAAAAAAA	-3	DEL	NA	-
1	Chr01	7078726	NA	TTATCTGTGATTTGGTTAAGATTTTCTTCCTCAGGTAGCAGTGGCAGACCCATAAGT	TATCTGTGATTTGGTTAAGATTTTCTTCCTCAGGTAGCAGTGGCAGACCCATAAG	NA	PASS	7078782	0	NA	NA	-56	RPL	54	-
1	Chr01	7079428	NA	TA	T	NA	PASS	7079429	9	NA	AAAAAAAAA	-1	DEL	NA	-
1	Chr01	7081907	NA	A	AT	NA	PASS	7081907	9	NA	TTTTTTTTT	1	INS	NA	-
1	Chr01	7081916	NA	TCTCGAATACAGGCTTTAGAAAGATCATTATGAACCATTGTAGTTACACTTGGTGACTGAAATGAGTTTAAAGTGTGTT	TTCTCGAATACAGGCTTTAGAAAGATCATTATGAACCATTGTAGTTACACTTGGTGACTGAAATGAGTTTAAAGTG	NA	PASS	7081994	0	NA	NA	-78	RPL	75	-
1	Chr01	7081990	NA	GTGTT	G	NA	PASS	7081994	2	NA	TG	-4	DEL	NA	-
1	Chr01	7084383	NA	AT	A	NA	PASS	7084384	2	NA	TT	-1	DEL	NA	-
1	Chr01	7084702	NA	A	ATGAACC	NA	PASS	7084702	14	NA	TGAACCTGAACCTG	6	INS	NA	-
1	Chr01	7086955	NA	G	GA	NA	PASS	7086955	9	NA	AAAAAAAAA	1	INS	NA	-
1	Chr01	7089375	NA	GA	G	NA	PASS	7089376	9	NA	AAAAAAAAA	-1	DEL	NA	-
1	Chr01	7090176	NA	G	<RPL>	NA	PASS	7090411	0	NA	NA	-235	RPL	24	-
1	Chr01	7092465	NA	CAA	C	NA	PASS	7092467	11	NA	AAAAAAAAAAA	-2	DEL	NA	-
1	Chr01	7093383	NA	CGTCGCT	C	NA	PASS	7093389	3	NA	GTC	-6	DEL	NA	-
1	Chr01	7094054	NA	AAAGTCTGCTGCAGCAACAATGAAGCACACATCATCGCCGGCCGGGCGGCTATACACCTGCTGAGCTATCAGTATGTACTTCAGTATGGCCAACA	ATGTCTGCTGCAGCAACAATGAAGCACACATCATCGTCGGCCGGGTGGCTATATACATCTGCTGATGAGCTATCAGTATGTACTTCAGTATAGCCAAC	NA	PASS	7094148	0	NA	NA	-94	RPL	97	-
1	Chr01	7095023	NA	TGATCTCCCGCTGTACGTCTCATCAGCGCGGGCGTTCTTGTCAGGACGACGCATGGGTTCGAGTGGATACGGCGCACAGTGGCTGGATGTACGTGACCA	TCTCCGGCTGTACGTCTCATCAGGCACGTCTCACCGGCGCGGGCGCTCTACGCCTCTACGGCGCACAGTGGCTGGACGTGACC	NA	PASS	7095121	0	NA	NA	-98	RPL	82	-
1	Chr01	7100059	NA	G	GT	NA	PASS	7100059	9	NA	TTTTTTTTT	1	INS	NA	-
1	Chr01	7100915	NA	GA	G	NA	PASS	7100916	7	NA	AAAAAAA	-1	DEL	NA	-
1	Chr01	7101114	NA	TA	T	NA	PASS	7101115	7	NA	AAAAAAA	-1	DEL	NA	-
1	Chr01	7101660	NA	C	CT	NA	PASS	7101660	13	NA	TTTTTTTTTTTTT	1	INS	NA	-
1	Chr01	7104046	NA	AT	A	NA	PASS	7104047	6	NA	TTTTTT	-1	DEL	NA	-
1	Chr01	7104362	NA	G	GT	NA	PASS	7104362	7	NA	TTTTTTT	1	INS	NA	-
1	Chr01	7104596	NA	CG	C	NA	PASS	7104597	1	NA	G	-1	DEL	NA	-
1	Chr01	7107456	NA	AT	A	NA	PASS	7107457	7	NA	TTTTTTT	-1	DEL	NA	-
1	Chr01	7108316	NA	G	GA	NA	PASS	7108316	9	NA	AAAAAAAAA	1	INS	NA	-
1	Chr01	7109637	NA	CT	C	NA	PASS	7109638	7	NA	TTTTTTT	-1	DEL	NA	-
1	Chr01	7110142	NA	C	CT	NA	PASS	7110142	12	NA	TTTTTTTTTTTT	1	INS	NA	-
1	Chr01	7111217	NA	CT	C	NA	PASS	7111218	10	NA	TTTTTTTTTT	-1	DEL	NA	-
1	Chr01	7111358	NA	CAA	C	NA	PASS	7111360	10	NA	AAAAAAAAAA	-2	DEL	NA	-
1	Chr01	7111741	NA	CA	C	NA	PASS	7111742	7	NA	AAAAAAA	-1	DEL	NA	-
1	Chr01	7111892	NA	G	GA	NA	PASS	7111892	2	NA	AA	1	INS	NA	-
1	Chr01	7112504	NA	T	TTTTACAGTGTATTGGATTTATACAGTTATATGTATTCTGTGAGAAAATAGTGGTCAACGTCGG	NA	PASS	7112504	3	NA	TTT	63	INS	NA	-
1	Chr01	7112725	NA	A	AC	NA	PASS	7112725	0	NA	NA	1	INS	NA	-
1	Chr01	7114342	NA	ACTAGTT	A	NA	PASS	7114348	1	NA	C	-6	DEL	NA	-
1	Chr01	7120908	NA	GC	G	NA	PASS	7120909	0	NA	NA	-1	DEL	NA	-
1	Chr01	7123955	NA	T	TA	NA	PASS	7123955	1	NA	A	1	INS	NA	-
1	Chr01	7128641	NA	GT	G	NA	PASS	7128642	8	NA	TTTTTTTT	-1	DEL	NA	-
1	Chr01	7128804	NA	G	<DEL>	NA	PASS	7129048	2	NA	AG	-244	DEL	NA	-
1	Chr01	7129520	NA	C	CGATGTTAAATGTTCATTGCTGAATTCCGAAA	NA	PASS	7129520	6	NA	GATGTT	31	INS	NA	-
1	Chr01	7129681	NA	C	CA	NA	PASS	7129681	10	NA	AAAAAAAAAA	1	INS	NA	-
1	Chr01	7134156	NA	CA	C	NA	PASS	7134157	7	NA	AAAAAAA	-1	DEL	NA	-
1	Chr01	7134483	NA	C	CAT	NA	PASS	7134483	0	NA	NA	2	INS	NA	-
1	Chr01	7134572	NA	ATTGTCCACGTTGTCCGATTTCCCTCCTTGTCAAACTGTAAAACCGGATATCCTTTACACATGGCGTCAATCGTCA	AAATTGTCCACGTTGTCCGATTTCCCTCCTTGTCAAACTGTAAAACCGGATATCCTTTACACATGGCGTCAATCGTCATAT	NA	PASS	7134647	0	NA	NA	-75	RPL	80	-
1	Chr01	7134647	NA	A	ATAT	NA	PASS	7134647	6	NA	TATTAT	3	INS	NA	-
1	Chr01	7135626	NA	AT	A	NA	PASS	7135627	7	NA	TTTTTTT	-1	DEL	NA	-
1	Chr01	7135869	NA	T	TAG	NA	PASS	7135869	3	NA	AGA	2	INS	NA	-
1	Chr01	7136050	NA	G	GT	NA	PASS	7136050	3	NA	TTT	1	INS	NA	-
1	Chr01	7138539	NA	A	AGAGAG	NA	PASS	7138539	3	NA	GAG	5	INS	NA	-
1	Chr01	7139499	NA	C	CTT	NA	PASS	7139499	7	NA	TTTTTTT	2	INS	NA	-
1	Chr01	7141847	NA	A	ATTT	NA	PASS	7141847	7	NA	TTTTTTT	3	INS	NA	-
1	Chr01	7142012	NA	GA	G	NA	PASS	7142013	5	NA	AAAAA	-1	DEL	NA	-
1	Chr01	7142157	NA	G	GA	NA	PASS	7142157	8	NA	AAAAAAAA	1	INS	NA	-
1	Chr01	7143009	NA	G	GTT	NA	PASS	7143009	8	NA	TTTTTTTT	2	INS	NA	-
1	Chr01	7143588	NA	CA	C	NA	PASS	7143589	8	NA	AAAAAAAA	-1	DEL	NA	-
1	Chr01	7144129	NA	TA	T	NA	PASS	7144130	7	NA	AAAAAAA	-1	DEL	NA	-
1	Chr01	7146426	NA	GTT	G	NA	PASS	7146428	7	NA	TTTTTTT	-2	DEL	NA	-
1	Chr01	7146954	NA	GA	G	NA	PASS	7146955	9	NA	AAAAAAAAA	-1	DEL	NA	-
1	Chr01	7147577	NA	CATA	C	NA	PASS	7147580	11	NA	ATAATAATAAT	-3	DEL	NA	-
1	Chr01	7149306	NA	GGGGGTC	G	NA	PASS	7149312	3	NA	GGG	-6	DEL	NA	-
1	Chr01	7149996	NA	C	CTT	NA	PASS	7149996	1	NA	T	2	INS	NA	-
1	Chr01	7150153	NA	C	CAT	NA	PASS	7150153	0	NA	NA	2	INS	NA	-
1	Chr01	7150446	NA	CAT	C	NA	PASS	7150448	4	NA	ATAT	-2	DEL	NA	-
1	Chr01	7156662	NA	TCTGGTTGCTTTCTGCCA	T	NA	PASS	7156679	0	NA	NA	-17	DEL	NA	-
1	Chr01	7160713	NA	C	CT	NA	PASS	7160713	10	NA	TTTTTTTTTT	1	INS	NA	-
1	Chr01	7162522	NA	G	GAA	NA	PASS	7162522	8	NA	AAAAAAAA	2	INS	NA	-
1	Chr01	7165713	NA	ATGTG	A	NA	PASS	7165717	5	NA	TGTGT	-4	DEL	NA	-
1	Chr01	7167718	NA	TA	T	NA	PASS	7167719	9	NA	AAAAAAAAA	-1	DEL	NA	-
1	Chr01	7169274	NA	C	CG	NA	PASS	7169274	0	NA	NA	1	INS	NA	-
1	Chr01	7170563	NA	TTCCTGGATTCATTTCTTTGCC	TCCTGGATTCATTTCTTTGCCA	NA	PASS	7170584	0	NA	NA	-21	RPL	21	ID=Sobic.001G093200.TFmatrixID_0184.bZIP;ID=Sobic.001G093200.TFmatrixID_0200.bZIP;ID=Sobic.001G093200.TFmatrixID_0182.bZIP;ID=Sobic.001G093200.TFmatrixID_0181.bZIP;ID=Sobic.001G093200.TFmatrixID_0192.bZIP;ID=Sobic.001G093200.TFmatrixID_0190.bZIP;ID=Sobic.001G093200.TFmatrixID_0194.bZIP;ID=Sobic.001G093200.TFmatrixID_0424.TCP;ID=Sobic.001G093200.TFmatrixID_0437.TCP;ID=Sobic.001G093200.TFmatrixID_0429.TCP;ID=Sobic.001G093200.TFmatrixID_0430.TCP;ID=Sobic.001G093200.TFmatrixID_0431.TCP;ID=Sobic.001G093200.TFmatrixID_0435.TCP;ID=Sobic.001G093200.TFmatrixID_0439.TCP;ID=Sobic.001G093200.TFmatrixID_0438.TCP;ID=Sobic.001G093200.TFmatrixID_0426.TCP;ID=Sobic.001G093200.TFmatrixID_0433.TCP
1	Chr01	7171136	NA	CCGACGAGGCGACGACGCCGTATATACCCGCCTCAAGTACAAAGGGAAAGCTACT	CGACGAGGCGACGACGCCGTATATACCCGCCTCAAGTACAAAGGGAAAGCTACTCGC	NA	PASS	7171190	0	NA	NA	-54	RPL	56	-
1	Chr01	7171190	NA	T	TCGC	NA	PASS	7171190	5	NA	CGCCG	3	INS	NA	-
1	Chr01	7171803	NA	G	GTTCGAC	NA	PASS	7171803	21	NA	TTCGACTTCGACTTCGACTTC	6	INS	NA	-
1	Chr01	7173295	NA	A	AAGGCCTTATTTAGTTCACCT	NA	PASS	7173295	0	NA	NA	20	INS	NA	-
1	Chr01	7173447	NA	TCTAAA	TGAAAGTGTCACAGTGTCAAAATCT	NA	PASS	7173452	0	NA	NA	-5	RPL	24	-
1	Chr01	7173630	NA	A	AC	NA	PASS	7173630	1	NA	C	1	INS	NA	-
1	Chr01	7173631	NA	C	CA	NA	PASS	7173631	7	NA	AAAAAAA	1	INS	NA	-
1	Chr01	7174888	NA	GA	G	NA	PASS	7174889	6	NA	AAAAAA	-1	DEL	NA	-
1	Chr01	7174894	NA	AAGTGTCTAGAAAAAATTGAAAAGCAGCCACATGTTGTTCCCTCAAATTCTTAGGCGTTGTTTAGTT	AGTGTCTAGAAAAAATTGAAAAGCAGCCACATGTTGTTCCCTCAAATTCTTAGGCGTTGTTTAGTTC	NA	PASS	7174960	0	NA	NA	-66	RPL	66	-
1	Chr01	7174960	NA	T	TC	NA	PASS	7174960	2	NA	CC	1	INS	NA	-
1	Chr01	7175165	NA	TAA	T	NA	PASS	7175167	8	NA	AAAAAAAA	-2	DEL	NA	-
1	Chr01	7180319	NA	GTGTGTGTGTGTGTAC	G	NA	PASS	7180334	0	NA	NA	-15	DEL	NA	-
1	Chr01	7183420	NA	G	GA	NA	PASS	7183420	9	NA	AAAAAAAAA	1	INS	NA	-
1	Chr01	7183590	NA	GA	G	NA	PASS	7183591	9	NA	AAAAAAAAA	-1	DEL	NA	-
1	Chr01	7184410	NA	G	GAGAGGCCC	NA	PASS	7184410	8	NA	AGAGGCCC	8	INS	NA	-
1	Chr01	7184647	NA	G	GAA	NA	PASS	7184647	6	NA	AAAAAA	2	INS	NA	-
1	Chr01	7185087	NA	T	TAAGCATTCTGAAAAAAAAACGTGAAATA	NA	PASS	7185087	2	NA	AA	28	INS	NA	-
1	Chr01	7193634	NA	GT	G	NA	PASS	7193635	10	NA	TTTTTTTTTT	-1	DEL	NA	-
1	Chr01	7220829	NA	CT	C	NA	PASS	7220830	0	NA	NA	-1	DEL	NA	-
1	Chr01	7254335	NA	AT	A	NA	PASS	7254336	14	NA	TTTTTTTTTTTTTT	-1	DEL	NA	-
1	Chr01	7271173	NA	A	AT	NA	PASS	7271173	10	NA	TTTTTTTTTT	1	INS	NA	-
1	Chr01	7282618	NA	C	CGTTCCTGGAGGAGGCGCGCGCGGCAACGACGGTGGACGGGTCGAGGAAGAGCATGGCCTTTGCAGGCCGCGTGGCTCTCTCTCCCCGGACCGGTACCGTGGTGGA	NA	PASS	7282618	1	NA	G	105	INS	NA	-
1	Chr01	7285701	NA	TC	T	NA	PASS	7285702	2	NA	CC	-1	DEL	NA	-
1	Chr01	7286630	NA	TACCCGAGGTGCCCC	T	NA	PASS	7286644	0	NA	NA	-14	DEL	NA	-
1	Chr01	7294176	NA	GGTAGCTA	G	NA	PASS	7294183	7	NA	GTAGCTA	-7	DEL	NA	-
1	Chr01	7296331	NA	C	CTATA	NA	PASS	7296331	4	NA	TATA	4	INS	NA	-
1	Chr01	7318839	NA	CATAT	C	NA	PASS	7318843	17	NA	ATATATATATATATATA	-4	DEL	NA	-
1	Chr01	7335026	NA	G	GT	NA	PASS	7335026	12	NA	TTTTTTTTTTTT	1	INS	NA	-
1	Chr01	7344141	NA	T	TTC	NA	PASS	7344141	13	NA	TCTCTCTCTCTCT	2	INS	NA	-
1	Chr01	7347642	NA	GA	G	NA	PASS	7347643	6	NA	AAAAAA	-1	DEL	NA	-
1	Chr01	7365762	NA	G	GT	NA	PASS	7365762	9	NA	TTTTTTTTT	1	INS	NA	-
1	Chr01	7376224	NA	GC	G	NA	PASS	7376225	7	NA	CCCCCCC	-1	DEL	NA	-
1	Chr01	7404322	NA	T	TTA	NA	PASS	7404322	23	NA	TATATATATATATATATATATAT	2	INS	NA	-
1	Chr01	7422085	NA	A	AGAT	NA	PASS	7422085	7	NA	GATGATG	3	INS	NA	-
1	Chr01	7423005	NA	A	ATG	NA	PASS	7423005	0	NA	NA	2	INS	NA	-
1	Chr01	7434492	NA	A	AC	NA	PASS	7434492	4	NA	CCCC	1	INS	NA	-
1	Chr01	7437117	NA	GA	G	NA	PASS	7437118	11	NA	AAAAAAAAAAA	-1	DEL	NA	-
1	Chr01	7441243	NA	A	<INS>	NA	PASS	7441243	0	NA	NA	0	INS	NA	-
1	Chr01	7468155	NA	C	CA	NA	PASS	7468155	8	NA	AAAAAAAA	1	INS	NA	-
1	Chr01	7512160	NA	G	GA	NA	PASS	7512160	8	NA	AAAAAAAA	1	INS	NA	-
1	Chr01	7512428	NA	TA	T	NA	PASS	7512429	10	NA	AAAAAAAAAA	-1	DEL	NA	-
1	Chr01	7539583	NA	A	AT	NA	PASS	7539583	9	NA	TTTTTTTTT	1	INS	NA	-
1	Chr01	7608970	NA	CCTCTCTCTCT	C	NA	PASS	7608980	47	NA	CTCTCTCTCTCTCTCTCTCTCTCTCTCTCTCTCTCTCTCTCTCTCTC	-10	DEL	NA	-
1	Chr01	7610181	NA	AT	A	NA	PASS	7610182	11	NA	TTTTTTTTTTT	-1	DEL	NA	-
1	Chr01	7612875	NA	G	GGA	NA	PASS	7612875	19	NA	GAGAGAGAGAGAGAGAGAG	2	INS	NA	-
1	Chr01	7665696	NA	CA	C	NA	PASS	7665697	7	NA	AAAAAAA	-1	DEL	NA	-
1	Chr01	7699413	NA	A	ATT	NA	PASS	7699413	5	NA	TTTTT	2	INS	NA	-
1	Chr01	7708643	NA	AGG	A	NA	PASS	7708645	8	NA	GGGGGGGG	-2	DEL	NA	-
1	Chr01	7717662	NA	TCC	TGGGA	NA	PASS	7717664	0	NA	NA	-2	RPL	4	-
1	Chr01	7754748	NA	AC	A	NA	PASS	7754749	0	NA	NA	-1	DEL	NA	-
1	Chr01	7758475	NA	G	GTA	NA	PASS	7758475	3	NA	TAT	2	INS	NA	-
1	Chr01	7771880	NA	AACAAAGATCATTTAT	A	NA	PASS	7771895	1	NA	A	-15	DEL	NA	-
1	Chr01	7836840	NA	GT	G	NA	PASS	7836841	11	NA	TTTTTTTTTTT	-1	DEL	NA	-
1	Chr01	7840386	NA	AATT	A	NA	PASS	7840389	7	NA	ATTATTA	-3	DEL	NA	-
1	Chr01	7841379	NA	CCA	C	NA	PASS	7841381	20	NA	CACACACACACACACACACA	-2	DEL	NA	-
1	Chr01	7847906	NA	T	<RPL>	NA	PASS	7848836	0	NA	NA	-930	RPL	2	-
1	Chr01	7849805	NA	AT	A	NA	PASS	7849806	7	NA	TTTTTTT	-1	DEL	NA	-
1	Chr01	7849948	NA	T	TA	NA	PASS	7849948	0	NA	NA	1	INS	NA	-
1	Chr01	7850653	NA	A	ATTCGATGTAGCATCGCTAAACC	NA	PASS	7850653	2	NA	TT	22	INS	NA	-
1	Chr01	7851679	NA	TC	T	NA	PASS	7851680	3	NA	CCC	-1	DEL	NA	-
1	Chr01	7853790	NA	A	AT	NA	PASS	7853790	1	NA	T	1	INS	NA	-
1	Chr01	7856303	NA	TATGCATGC	T	NA	PASS	7856311	15	NA	ATGCATGCATGCATG	-8	DEL	NA	-
1	Chr01	7857333	NA	G	GCTGGCAC	NA	PASS	7857333	6	NA	CTGGCA	7	INS	NA	-
1	Chr01	7857407	NA	G	GA	NA	PASS	7857407	7	NA	AAAAAAA	1	INS	NA	-
1	Chr01	7857828	NA	CTACCTCAGCAATCTACTATCATTTGCATTAAAGTAACTAGCACAAGAATTATGACATCCACATCAGCGAGACACATCATCCACTATGGATACAATTTCCATGATTATGCTAATAAAAGAGTT	CAGCAATCTACTATCATTTGCATTAAAGTAACTAGCACAAGAATTATGACATCCACATCAACGAGACACATCATCCACTATGGATATAATTTCCATAATTATGCTAATAAAAGAA	NA	PASS	7857950	0	NA	NA	-122	RPL	114	-
1	Chr01	7859125	NA	G	GTTTCTTTTTTCTT	NA	PASS	7859125	14	NA	TTTCTTTTTTCTTT	13	INS	NA	-
1	Chr01	7859139	NA	TCCTATTCTTTTATTCTCTTT	TTTCTTTTTTCTTTCCTATTCTTTTATTCTCTTTTTTC	NA	PASS	7859159	0	NA	NA	-20	RPL	37	-
1	Chr01	7859413	NA	T	<DEL>	NA	PASS	7867062	8	NA	ACGTCGTG	-7649	DEL	NA	-
1	Chr01	7865772	NA	G	GAAAATATC	NA	PASS	7865772	6	NA	AAAATA	8	INS	NA	-
1	Chr01	7865929	NA	CAAGTAT	C	NA	PASS	7865935	7	NA	AAGTATA	-6	DEL	NA	-
1	Chr01	7866293	NA	TG	T	NA	PASS	7866294	3	NA	GGG	-1	DEL	NA	-
1	Chr01	7866527	NA	CTT	C	NA	PASS	7866529	5	NA	TTTTT	-2	DEL	NA	-
1	Chr01	7868936	NA	GAATTCGGACTCGAATACGGTCAGA	G	NA	PASS	7868960	2	NA	AA	-24	DEL	NA	-
1	Chr01	7870192	NA	GA	G	NA	PASS	7870193	11	NA	AAAAAAAAAAA	-1	DEL	NA	-
1	Chr01	7873358	NA	T	<DEL>	NA	PASS	7878816	5	NA	AAATC	-5458	DEL	NA	-
1	Chr01	7879957	NA	CAA	C	NA	PASS	7879959	7	NA	AAAAAAA	-2	DEL	NA	-
1	Chr01	7882648	NA	A	ACGCCCGCC	NA	PASS	7882648	16	NA	CGCCCGCCCGCCCGCC	8	INS	NA	-
1	Chr01	7883152	NA	G	GA	NA	PASS	7883152	0	NA	NA	1	INS	NA	-
1	Chr01	7884011	NA	G	GA	NA	PASS	7884011	4	NA	AAAA	1	INS	NA	-
1	Chr01	7884515	NA	AT	A	NA	PASS	7884516	8	NA	TTTTTTTT	-1	DEL	NA	-
1	Chr01	7885515	NA	T	TTTTATC	NA	PASS	7885515	0	NA	NA	6	INS	NA	-
1	Chr01	7885890	NA	ATG	A	NA	PASS	7885892	0	NA	NA	-2	DEL	NA	-
1	Chr01	7887895	NA	CA	C	NA	PASS	7887896	10	NA	AAAAAAAAAA	-1	DEL	NA	-
1	Chr01	7891708	NA	C	CAA	NA	PASS	7891708	2	NA	AA	2	INS	NA	-
1	Chr01	7892890	NA	TCCGCCGCCGCCG	T	NA	PASS	7892902	19	NA	CCGCCGCCGCCGCCGCCGC	-12	DEL	NA	-
1	Chr01	7897418	NA	T	TC	NA	PASS	7897418	0	NA	NA	1	INS	NA	-
1	Chr01	7898646	NA	ATT	A	NA	PASS	7898648	4	NA	TTTT	-2	DEL	NA	-
1	Chr01	7899273	NA	CA	C	NA	PASS	7899274	0	NA	NA	-1	DEL	NA	-
1	Chr01	7902708	NA	CTAGCAAAGGAGCAGAGGCAATCGGATGGACCGATGAACCTGG	C	NA	PASS	7902750	1	NA	T	-42	DEL	NA	-
1	Chr01	7903344	NA	GT	GCA	NA	PASS	7903345	0	NA	NA	-1	RPL	2	-
1	Chr01	7904531	NA	CCACTCAG	C	NA	PASS	7904538	0	NA	NA	-7	DEL	NA	-
1	Chr01	7906895	NA	G	<DUP:TANDEM>	NA	PASS	7907059	0	NA	NA	164	DUP:TANDEM	0	-
1	Chr01	7907066	NA	A	AT	NA	PASS	7907066	8	NA	TTTTTTTT	1	INS	NA	-
1	Chr01	7907078	NA	ACTAAACAAGACTTTAGACATTCAACAATATAT	AACTAAACAAGACTTTAGACATTCAACAATATA	NA	PASS	7907110	0	NA	NA	-32	RPL	32	-
1	Chr01	7908573	NA	GT	G	NA	PASS	7908574	7	NA	TTTTTTT	-1	DEL	NA	-
1	Chr01	7921593	NA	G	GT	NA	PASS	7921593	9	NA	TTTTTTTTT	1	INS	NA	-
1	Chr01	7922316	NA	AC	A	NA	PASS	7922317	11	NA	CCCCCCCCCCC	-1	DEL	NA	-
1	Chr01	7923265	NA	TACA	T	NA	PASS	7923268	9	NA	ACAACAACA	-3	DEL	NA	-
1	Chr01	7924086	NA	A	AC	NA	PASS	7924086	0	NA	NA	1	INS	NA	-
1	Chr01	7928602	NA	C	CA	NA	PASS	7928602	12	NA	AAAAAAAAAAAA	1	INS	NA	-
1	Chr01	7929073	NA	TA	T	NA	PASS	7929074	8	NA	AAAAAAAA	-1	DEL	NA	-
1	Chr01	7930159	NA	T	TA	NA	PASS	7930159	1	NA	A	1	INS	NA	-
1	Chr01	7931040	NA	C	CTTCACG	NA	PASS	7931040	1	NA	T	6	INS	NA	-
1	Chr01	7932213	NA	AT	A	NA	PASS	7932214	6	NA	TTTTTT	-1	DEL	NA	-
1	Chr01	7932495	NA	AATAGAATTATCATTTTATATTTTTCCGTGATTTACTATGATTTTAGATTTAGCGAAAATAAAT	ATAGAATTATCATTTTATATTTTTCCGTGATTTACTATGATTTTAGATTTAGCGAAAATAAATA	NA	PASS	7932558	0	NA	NA	-63	RPL	63	-
1	Chr01	7932558	NA	T	TA	NA	PASS	7932558	7	NA	AAAAAAA	1	INS	NA	-
1	Chr01	7935006	NA	C	CT	NA	PASS	7935006	4	NA	TTTT	1	INS	NA	-
1	Chr01	7935817	NA	A	AC	NA	PASS	7935817	1	NA	C	1	INS	NA	-
1	Chr01	7935918	NA	ATTTTTAT	A	NA	PASS	7935925	4	NA	TTTT	-7	DEL	NA	-
1	Chr01	7936474	NA	G	GT	NA	PASS	7936474	11	NA	TTTTTTTTTTT	1	INS	NA	-
1	Chr01	7936494	NA	C	CA	NA	PASS	7936494	4	NA	AAAA	1	INS	NA	-
1	Chr01	7937152	NA	CTCTGCTAGTCCCACATCCAGTTCGTTGA	C	NA	PASS	7937180	2	NA	TC	-28	DEL	NA	-
1	Chr01	7938747	NA	ACCCCCCCCCCC	A	NA	PASS	7938758	7	NA	CCCCCCC	-11	DEL	NA	-
1	Chr01	7946968	NA	A	ACATGGGCCT	NA	PASS	7946968	9	NA	CATGGGCCT	9	INS	NA	-
1	Chr01	7947493	NA	TTTTAATTAACTTTTCAG	T	NA	PASS	7947510	3	NA	TTT	-17	DEL	NA	-
1	Chr01	7953922	NA	G	GT	NA	PASS	7953922	12	NA	TTTTTTTTTTTT	1	INS	NA	-
1	Chr01	7954051	NA	CT	C	NA	PASS	7954052	2	NA	TT	-1	DEL	NA	-
1	Chr01	7954320	NA	T	TA	NA	PASS	7954320	3	NA	AAA	1	INS	NA	-
1	Chr01	7955540	NA	GGGGGC	G	NA	PASS	7955545	2	NA	GG	-5	DEL	NA	-
1	Chr01	7955870	NA	C	CA	NA	PASS	7955870	8	NA	AAAAAAAA	1	INS	NA	-
1	Chr01	7957228	NA	AATCTAATACCACTACTACACAAAGGCTCATCTCGGTAGGCC	ATCTAATACCACTACTACACAAAGGCTCATCTCGGTAGGCCCCTTTTTCGGTTGGCTG	NA	PASS	7957269	0	NA	NA	-41	RPL	57	-
1	Chr01	7957269	NA	C	CCCTTTTTCGGTTGGCTG	NA	PASS	7957269	5	NA	CCTTT	17	INS	NA	-
1	Chr01	7957430	NA	T	TAA	NA	PASS	7957430	1	NA	A	2	INS	NA	-
1	Chr01	7957656	NA	GGTT	GCCCTC	NA	PASS	7957659	0	NA	NA	-3	RPL	5	-
1	Chr01	7958540	NA	CCGTCGTCGT	C	NA	PASS	7958549	5	NA	CGTCG	-9	DEL	NA	-
1	Chr01	7958657	NA	GGAC	GT	NA	PASS	7958660	0	NA	NA	-3	RPL	1	-
1	Chr01	7959140	NA	CT	C	NA	PASS	7959141	2	NA	TT	-1	DEL	NA	-
1	Chr01	7959276	NA	A	ATGTGCCG	NA	PASS	7959276	12	NA	TGTGCCGTGTGC	7	INS	NA	-
1	Chr01	7959398	NA	ATACCATGCAAGCTGGCTATTTAAAGCCACATTTAATCAAGATTTATAACCCAAAAAAAAATATTTGTACGTGCAAAC	ACCATGCAAGCTGGCTATTTAAAGTCACATTTAATCAAGATTTATAACCCAAAAAAATATTTGTACGTGCAAACT	NA	PASS	7959475	0	NA	NA	-77	RPL	74	-
1	Chr01	7959475	NA	C	CT	NA	PASS	7959475	0	NA	NA	1	INS	NA	-
1	Chr01	7959669	NA	TGAAGTGGAACAACAAACATTTTATTGAAACGAAGAAAAAGAAGGAGACATTATTCCTAGCTTTTGTGCAGA	TTGACGTGGAACAACAAATATTTTCTTGAAACGAAGAAAAAGAAGGAGACATTATTCCAAGC	NA	PASS	7959740	0	NA	NA	-71	RPL	61	-
1	Chr01	7960114	NA	T	TTATA	NA	PASS	7960114	3	NA	TAT	4	INS	NA	-
1	Chr01	7960513	NA	GT	G	NA	PASS	7960514	1	NA	T	-1	DEL	NA	-
1	Chr01	7960599	NA	ATCCAA	AAAAATCCAAGCG	NA	PASS	7960604	0	NA	NA	-5	RPL	12	-
1	Chr01	7962169	NA	TG	T	NA	PASS	7962170	0	NA	NA	-1	DEL	NA	-
1	Chr01	7964621	NA	G	GA	NA	PASS	7964621	8	NA	AAAAAAAA	1	INS	NA	-
1	Chr01	7965002	NA	TA	T	NA	PASS	7965003	6	NA	AAAAAA	-1	DEL	NA	-
1	Chr01	7967214	NA	TA	T	NA	PASS	7967215	6	NA	AAAAAA	-1	DEL	NA	-
1	Chr01	7967594	NA	CA	C	NA	PASS	7967595	6	NA	AAAAAA	-1	DEL	NA	-
1	Chr01	7968224	NA	T	TA	NA	PASS	7968224	6	NA	AAAAAA	1	INS	NA	-
1	Chr01	7969265	NA	CGAG	CAACGCCGCGTCCCTTTTCTAC	NA	PASS	7969268	0	NA	NA	-3	RPL	21	-
1	Chr01	7969428	NA	G	GA	NA	PASS	7969428	9	NA	AAAAAAAAA	1	INS	NA	-
1	Chr01	7970265	NA	T	TA	NA	PASS	7970265	3	NA	AAA	1	INS	NA	-
1	Chr01	7970955	NA	AT	A	NA	PASS	7970956	6	NA	TTTTTT	-1	DEL	NA	-
1	Chr01	7972386	NA	GAAAA	G	NA	PASS	7972390	6	NA	AAAAAA	-4	DEL	NA	-
1	Chr01	7974234	NA	CG	C	NA	PASS	7974235	1	NA	G	-1	DEL	NA	-
1	Chr01	7974379	NA	C	<DEL>	NA	PASS	7974651	1	NA	G	-272	DEL	NA	-
1	Chr01	7975007	NA	GT	G	NA	PASS	7975008	9	NA	TTTTTTTTT	-1	DEL	NA	-
1	Chr01	7975547	NA	CA	C	NA	PASS	7975548	9	NA	AAAAAAAAA	-1	DEL	NA	-
1	Chr01	7976046	NA	GT	G	NA	PASS	7976047	9	NA	TTTTTTTTT	-1	DEL	NA	-
1	Chr01	7976338	NA	C	CT	NA	PASS	7976338	5	NA	TTTTT	1	INS	NA	-
1	Chr01	7976407	NA	A	AT	NA	PASS	7976407	7	NA	TTTTTTT	1	INS	NA	-
1	Chr01	7977436	NA	G	GTGGTGGAT	NA	PASS	7977436	6	NA	TGGTGG	8	INS	NA	-
1	Chr01	7985935	NA	GTTGACCGGTCAAGGCT	G	NA	PASS	7985951	3	NA	TTG	-16	DEL	NA	-
1	Chr01	7987111	NA	GCCCC	G	NA	PASS	7987115	8	NA	CCCCCCCC	-4	DEL	NA	-
1	Chr01	7989197	NA	ACT	A	NA	PASS	7989199	18	NA	CTCTCTCTCTCTCTCTCT	-2	DEL	NA	-
1	Chr01	7990707	NA	A	AT	NA	PASS	7990707	0	NA	NA	1	INS	NA	-
1	Chr01	7991878	NA	G	GA	NA	PASS	7991878	0	NA	NA	1	INS	NA	-
1	Chr01	7992067	NA	GAAGACCAAACAAAACC	G	NA	PASS	7992083	1	NA	A	-16	DEL	NA	-
1	Chr01	7992383	NA	A	AACT	NA	PASS	7992383	1	NA	A	3	INS	NA	-
1	Chr01	7993220	NA	AGCT	A	NA	PASS	7993223	16	NA	GCTGCTGCTGCTGCTG	-3	DEL	NA	-
1	Chr01	7994691	NA	A	AT	NA	PASS	7994691	8	NA	TTTTTTTT	1	INS	NA	-
1	Chr01	7997888	NA	A	AT	NA	PASS	7997888	6	NA	TTTTTT	1	INS	NA	-
1	Chr01	7998904	NA	CGCTGCTGCT	C	NA	PASS	7998913	12	NA	GCTGCTGCTGCT	-9	DEL	NA	-
1	Chr01	7999192	NA	A	AGCGG	NA	PASS	7999192	10	NA	GCGGGCGGGC	4	INS	NA	-
1	Chr01	7999369	NA	T	TCGACG	NA	PASS	7999369	7	NA	CGACGCG	5	INS	NA	-
1	Chr01	7999746	NA	T	<DEL>	NA	PASS	7999992	6	NA	CCTTAG	-246	DEL	NA	-
1	Chr01	8000501	NA	T	TGTAAACCACGAGATGAATATTTACCATAAACAAACGAAA	NA	PASS	8000501	30	NA	GTAAACCACGAGATGAATATTTACCATAAA	39	INS	NA	-
1	Chr01	8000931	NA	T	TC	NA	PASS	8000931	1	NA	C	1	INS	NA	-
1	Chr01	8006099	NA	GGGGGAGGATAAATAGGTAGC	G	NA	PASS	8006119	2	NA	GG	-20	DEL	NA	-
1	Chr01	8006865	NA	CT	C	NA	PASS	8006866	9	NA	TTTTTTTTT	-1	DEL	NA	-
1	Chr01	8007140	NA	CAGA	C	NA	PASS	8007143	3	NA	AGA	-3	DEL	NA	ID=Sobic.001G104500.TFmatrixID_0336.MYB
1	Chr01	8008794	NA	ATCGATTTACTAGGCCTTGTTTACTTCACCCCGAAAACCAAAAAGTTT	A	NA	PASS	8008841	2	NA	TC	-47	DEL	NA	-
1	Chr01	8009813	NA	G	GA	NA	PASS	8009813	8	NA	AAAAAAAA	1	INS	NA	-
1	Chr01	8009938	NA	TTTCTTCTACCTCCAGCCTCTAGCC	T	NA	PASS	8009962	15	NA	TTCTTCTACCTCCAG	-24	DEL	NA	-
1	Chr01	8010061	NA	CGGAGGAGGAGGAGGAGGAGGA	C	NA	PASS	8010082	19	NA	GGAGGAGGAGGAGGAGGAG	-21	DEL	NA	-
1	Chr01	8010612	NA	A	AC	NA	PASS	8010612	1	NA	C	1	INS	NA	-
1	Chr01	8011454	NA	CG	C	NA	PASS	8011455	2	NA	GG	-1	DEL	NA	-
1	Chr01	8013370	NA	G	GGT	NA	PASS	8013370	0	NA	NA	2	INS	NA	-
1	Chr01	8013541	NA	G	GGGCCGCCC	NA	PASS	8013541	7	NA	GGCCGCC	8	INS	NA	-
1	Chr01	8013548	NA	CGGAGGACGCGTCTCGAGTCACACTCAACACGTCGTCGTGGGAGGCGGACGCGGACGCGTCTCGGCTCCTCCTGCCTGT	CCGGCCGCCGGAGGACGCGTCTCGAGTCACACTCAACACGTCGTCGTGGGAGGCGGACGCGGACGCGTCTCGGCTCCTCCTGCCTGTGCCCG	NA	PASS	8013626	0	NA	NA	-78	RPL	91	-
1	Chr01	8013626	NA	T	TGCCCG	NA	PASS	8013626	8	NA	GCCCGGCC	5	INS	NA	-
1	Chr01	8013853	NA	A	ATAC	NA	PASS	8013853	8	NA	TACTACTA	3	INS	NA	-
1	Chr01	8014069	NA	C	CAAGCT	NA	PASS	8014069	3	NA	AAG	5	INS	NA	-
1	Chr01	8014907	NA	CT	C	NA	PASS	8014908	8	NA	TTTTTTTT	-1	DEL	NA	-
1	Chr01	8015037	NA	G	GAAA	NA	PASS	8015037	7	NA	AAAAAAA	3	INS	NA	-
1	Chr01	8015957	NA	TTGGCCCGTTGGTCGGGGTCTCGGCGGTGCCTG	TGGCCGTTGGTCGGGGTCTCGGCGGTGCCTACCTGAT	NA	PASS	8015989	0	NA	NA	-32	RPL	36	-
1	Chr01	8017725	NA	AAGATGCCCACACTGCACCGCTCGCTGGTCCGCTGCACGTACAGAAAGGCGCTTGGAAATGGAAGCTGGAACCGGAAGCGGCCGGCACCCGGCAGCGGCAGCA	AGATGCCTACACTGCACCGCTCGCTGGTCCGCTGCACGTACAGAAAGGCGCTTGGAAATGGAAGCTGGAACCGGAAGCGGCCGGCGGCACCCGGCAGCAGCAGCAT	NA	PASS	8017827	0	NA	NA	-102	RPL	105	-
1	Chr01	8019008	NA	CACCACGTACGAGCAGAGTATTAGGAGGTGCACACGTACACTGCGTGATGTGGTCGAGTAATGCGGCATATTAGGGGCCAAACCCCCCTCCTGATCGTTTC	CCACGTACGAGCAGAGTATTAGGAGGTGTGAAAAAATTAAGGGGTCGAGTAATGCGGCATATTAGGGGCCAAAAACCCCTCCTGACTGTTTCA	NA	PASS	8019108	0	NA	NA	-100	RPL	92	-
1	Chr01	8019641	NA	C	CA	NA	PASS	8019641	11	NA	AAAAAAAAAAA	1	INS	NA	-
1	Chr01	8020316	NA	ACTT	A	NA	PASS	8020319	8	NA	CTTCTTCT	-3	DEL	NA	-
1	Chr01	8020665	NA	A	ACTAGAC	NA	PASS	8020665	6	NA	CTAGAC	6	INS	NA	-
1	Chr01	8021358	NA	CTAAAAAAAACCATAAGTTTATACTTTATAC	CCACACAAAAAAAAAACCATAAGTTTATACTTTA	NA	PASS	8021388	0	NA	NA	-30	RPL	33	-
1	Chr01	8021884	NA	G	GGAATGAGT	NA	PASS	8021884	0	NA	NA	8	INS	NA	-
1	Chr01	8022298	NA	CGTGCAA	C	NA	PASS	8022304	0	NA	NA	-6	DEL	NA	-
1	Chr01	8023423	NA	TG	T	NA	PASS	8023424	1	NA	G	-1	DEL	NA	-
1	Chr01	8028123	NA	ATATCTTATAT	A	NA	PASS	8028133	1	NA	T	-10	DEL	NA	-
1	Chr01	8030332	NA	AACTGTAGCAG	AGTCTAGGAGATCTTGCATAAAAATTAAAGTGATTAACTGTAGCAGTT	NA	PASS	8030342	0	NA	NA	-10	RPL	47	-
1	Chr01	8030332	NA	AACTGTAGCAGTTTTTAATTAAAGGCAGGCACCACTGTTTTTCCCATGTGATCTTGTACATTCATCTAAATGTACAACT	AGTCTAGGAGATCTTGCATAAAAATTAAAGTGATTAACTGTAGCAGTTTTTTTAATTAAAAGCAGGCACCACTGTTTTTCCCATGTGATCTTGTACATTCATCTAAATGTAC	NA	PASS	8030410	0	NA	NA	-78	RPL	111	-
1	Chr01	8031032	NA	TGTGCCAAACTATTAGACTATTAGCTGCTTGCCATTTGGATCATTGGATCCTT	TTGTGCCAAACTATTAGACTATTAGCTGCTTGCCATTTGGATCATTGGATCCC	NA	PASS	8031084	0	NA	NA	-52	RPL	52	-
1	Chr01	8031199	NA	T	TAGG	NA	PASS	8031199	2	NA	AG	3	INS	NA	-
1	Chr01	8031661	NA	C	CA	NA	PASS	8031661	6	NA	AAAAAA	1	INS	NA	-
1	Chr01	8033928	NA	C	CA	NA	PASS	8033928	4	NA	AAAA	1	INS	NA	-
1	Chr01	8033932	NA	AGACCAGAAAATATCAATTTGGAATGAACTATTAATCGGAGCACACTTTTGCTGCTGCTTCTCCACCGAAGGAGCTGGTGACATGAATTTGAGGAAGCCTTTTGCTCGGGAAAAAAAAAAGAAA	AAGACCAGAAAATATCAATTTGGAATGAACTATTAATCGGAGCACACTTTTGCTGCTGCTTCTCCACCGAAGGAGCTGGTGACATGAATTTGAGGAAGCCTTTTGCTCGGG	NA	PASS	8034055	0	NA	NA	-123	RPL	110	-
1	Chr01	8035580	NA	CTA	CG	NA	PASS	8035582	0	NA	NA	-2	RPL	1	-
1	Chr01	8035931	NA	ACCCACCGTGTCTTCTGCCCAACAAGAGAGATCTG	ATCGTGTCTTCTGCCCAACAAGAGAGATCTGACTGAC	NA	PASS	8035965	0	NA	NA	-34	RPL	36	-
1	Chr01	8037051	NA	AT	A	NA	PASS	8037052	1	NA	T	-1	DEL	NA	-
1	Chr01	8037183	NA	G	GT	NA	PASS	8037183	8	NA	TTTTTTTT	1	INS	NA	-
1	Chr01	8038139	NA	T	TA	NA	PASS	8038139	6	NA	AAAAAA	1	INS	NA	-
1	Chr01	8038508	NA	TTATTTA	T	NA	PASS	8038514	6	NA	TATTTA	-6	DEL	NA	-
1	Chr01	8039024	NA	C	CTT	NA	PASS	8039024	9	NA	TTTTTTTTT	2	INS	NA	-
1	Chr01	8039960	NA	GT	G	NA	PASS	8039961	10	NA	TTTTTTTTTT	-1	DEL	NA	-
1	Chr01	8040153	NA	GT	G	NA	PASS	8040154	7	NA	TTTTTTT	-1	DEL	NA	-
1	Chr01	8041010	NA	A	AG	NA	PASS	8041010	0	NA	NA	1	INS	NA	-
1	Chr01	8041980	NA	GA	G	NA	PASS	8041981	6	NA	AAAAAA	-1	DEL	NA	-
1	Chr01	8042238	NA	G	<DEL>	NA	PASS	8042473	4	NA	CTGC	-235	DEL	NA	-
1	Chr01	8042242	NA	C	<RPL>	NA	PASS	8042546	0	NA	NA	-304	RPL	71	-
1	Chr01	8042546	NA	A	ATT	NA	PASS	8042546	9	NA	TTTTTTTTT	2	INS	NA	-
1	Chr01	8043435	NA	T	TG	NA	PASS	8043435	3	NA	GGG	1	INS	NA	-
1	Chr01	8043790	NA	GGA	G	NA	PASS	8043792	12	NA	GAGAGAGAGAGA	-2	DEL	NA	-
1	Chr01	8047906	NA	TCCA	T	NA	PASS	8047909	3	NA	CCA	-3	DEL	NA	-
1	Chr01	8050963	NA	GAA	G	NA	PASS	8050965	8	NA	AAAAAAAA	-2	DEL	NA	-
1	Chr01	8053330	NA	G	GA	NA	PASS	8053330	9	NA	AAAAAAAAA	1	INS	NA	-
1	Chr01	8053684	NA	AC	A	NA	PASS	8053685	0	NA	NA	-1	DEL	NA	-
1	Chr01	8053943	NA	CACAA	C	NA	PASS	8053947	3	NA	ACA	-4	DEL	NA	-
1	Chr01	8056730	NA	AT	A	NA	PASS	8056731	8	NA	TTTTTTTT	-1	DEL	NA	-
1	Chr01	8062249	NA	AT	A	NA	PASS	8062250	9	NA	TTTTTTTTT	-1	DEL	NA	-
1	Chr01	8063107	NA	TA	T	NA	PASS	8063108	8	NA	AAAAAAAA	-1	DEL	NA	-
1	Chr01	8067052	NA	TGCGAACTAAACA	TTGCG	NA	PASS	8067064	0	NA	NA	-12	RPL	4	-
1	Chr01	8067124	NA	C	<DEL>	NA	PASS	8067544	19	NA	AAAATTTTGCAAAATTTTT	-420	DEL	NA	-
1	Chr01	8067518	NA	T	TA	NA	PASS	8067518	2	NA	AA	1	INS	NA	-
1	Chr01	8067520	NA	AGATTCGATATGATAGGAAATCTGAAAAATTTTGCAAAATTTTTTAGAACTAAGCAAGACCT	AAGATTCGATATGATAGGAAATCTGAAAAATTTTGCAAAATTTTTTAGAACTAAGCAAGACCTCA	NA	PASS	8067581	0	NA	NA	-61	RPL	64	-
1	Chr01	8068288	NA	CT	C	NA	PASS	8068289	6	NA	TTTTTT	-1	DEL	NA	-
1	Chr01	8069246	NA	CA	C	NA	PASS	8069247	8	NA	AAAAAAAA	-1	DEL	NA	-
1	Chr01	8072655	NA	TA	T	NA	PASS	8072656	10	NA	AAAAAAAAAA	-1	DEL	NA	-
1	Chr01	8072665	NA	A	<RPL>	NA	PASS	8073124	0	NA	NA	-459	RPL	102	-
1	Chr01	8072768	NA	G	<DEL>	NA	PASS	8073124	0	NA	NA	-356	DEL	NA	-
1	Chr01	8073444	NA	GA	G	NA	PASS	8073445	0	NA	NA	-1	DEL	NA	-
1	Chr01	8073772	NA	TC	T	NA	PASS	8073773	0	NA	NA	-1	DEL	NA	-
1	Chr01	8075050	NA	G	GC	NA	PASS	8075050	5	NA	CCCCC	1	INS	NA	-
1	Chr01	8076032	NA	AC	A	NA	PASS	8076033	0	NA	NA	-1	DEL	NA	-
1	Chr01	8076165	NA	T	TTG	NA	PASS	8076165	1	NA	T	2	INS	NA	-
1	Chr01	8076356	NA	TC	T	NA	PASS	8076357	4	NA	CCCC	-1	DEL	NA	-
1	Chr01	8079898	NA	CATAAGTTCTAATGCTGTCAAGATGATGTCTATGGACATTGTGT	C	NA	PASS	8079941	3	NA	ATA	-43	DEL	NA	-
1	Chr01	8081352	NA	G	GAA	NA	PASS	8081352	7	NA	AAAAAAA	2	INS	NA	-
1	Chr01	8081698	NA	TG	T	NA	PASS	8081699	2	NA	GG	-1	DEL	NA	-
1	Chr01	8081952	NA	A	AAG	NA	PASS	8081952	0	NA	NA	2	INS	NA	-
1	Chr01	8082532	NA	ATCGTT	A	NA	PASS	8082537	1	NA	T	-5	DEL	NA	-
1	Chr01	8084958	NA	A	AG	NA	PASS	8084958	10	NA	GGGGGGGGGG	1	INS	NA	-
1	Chr01	8089966	NA	C	CTGCG	NA	PASS	8089966	4	NA	TGCG	4	INS	NA	-
1	Chr01	8092888	NA	A	AT	NA	PASS	8092888	9	NA	TTTTTTTTT	1	INS	NA	-
1	Chr01	8093352	NA	AT	A	NA	PASS	8093353	7	NA	TTTTTTT	-1	DEL	NA	-
1	Chr01	8094922	NA	T	TA	NA	PASS	8094922	7	NA	AAAAAAA	1	INS	NA	-
1	Chr01	8095359	NA	GA	G	NA	PASS	8095360	10	NA	AAAAAAAAAA	-1	DEL	NA	-
1	Chr01	8096056	NA	AAGAAGAAGTTGGAAATGAGATTATGGACAGACGAGAGGGAACAAAT	AGAAGTTGGAAATGAGATTATGGACAGACGAGAGGGAACAAATA	NA	PASS	8096102	0	NA	NA	-46	RPL	43	-
1	Chr01	8096338	NA	TAAA	T	NA	PASS	8096341	5	NA	AAAAA	-3	DEL	NA	-
1	Chr01	8098154	NA	A	<DEL>	NA	PASS	8098400	4	NA	CTTG	-246	DEL	NA	-
1	Chr01	8100460	NA	GGGGCGGGCGGGCGTTGTTTGCGGGCGCC	G	NA	PASS	8100488	11	NA	GGGCGGGCGGG	-28	DEL	NA	-
1	Chr01	8100710	NA	GGGACTGCTCTGCTCCACACTTTTCAGCTCCGCTCCATG	GCGCTCCACACTTTTCAGCTCCGCTCCATGT	NA	PASS	8100748	0	NA	NA	-38	RPL	30	-
1	Chr01	8100748	NA	G	GT	NA	PASS	8100748	6	NA	TTTTTT	1	INS	NA	-
1	Chr01	8102196	NA	C	CCA	NA	PASS	8102196	0	NA	NA	2	INS	NA	-
1	Chr01	8103109	NA	T	<DEL>	NA	PASS	8103344	3	NA	TCT	-235	DEL	NA	-
1	Chr01	8104030	NA	AC	A	NA	PASS	8104031	3	NA	CCC	-1	DEL	NA	-
1	Chr01	8104552	NA	AT	A	NA	PASS	8104553	5	NA	TTTTT	-1	DEL	NA	-
1	Chr01	8105389	NA	CT	C	NA	PASS	8105390	3	NA	TTT	-1	DEL	NA	-
1	Chr01	8105544	NA	GGGAAATCACGTCGACCCTAAAACTCAATAT	G	NA	PASS	8105574	0	NA	NA	-30	DEL	NA	-
1	Chr01	8105761	NA	T	TCATACTGAAACTAAACACGGCCAACAAGAAGATTAGACCTCTACTCACATGCACGGA	NA	PASS	8105761	1	NA	C	57	INS	NA	-
1	Chr01	8106501	NA	CA	C	NA	PASS	8106502	6	NA	AAAAAA	-1	DEL	NA	-
1	Chr01	8107437	NA	AT	A	NA	PASS	8107438	0	NA	NA	-1	DEL	NA	-
1	Chr01	8107829	NA	AAC	A	NA	PASS	8107831	17	NA	ACACACACACACACACA	-2	DEL	NA	-
1	Chr01	8108166	NA	T	TTGTCGTATTCACTTCAATTCATG	NA	PASS	8108166	3	NA	TGT	23	INS	NA	-
1	Chr01	8109204	NA	GTC	G	NA	PASS	8109206	0	NA	NA	-2	DEL	NA	-
1	Chr01	8109679	NA	G	GCGGC	NA	PASS	8109679	9	NA	CGGCCGGCC	4	INS	NA	-
1	Chr01	8109959	NA	A	AACG	NA	PASS	8109959	0	NA	NA	3	INS	NA	-
1	Chr01	8110693	NA	G	GT	NA	PASS	8110693	10	NA	TTTTTTTTTT	1	INS	NA	-
1	Chr01	8111022	NA	T	<RPL>	NA	PASS	8111548	0	NA	NA	-526	RPL	29	-
1	Chr01	8113517	NA	CAGT	C	NA	PASS	8113520	1	NA	A	-3	DEL	NA	-
1	Chr01	8113693	NA	C	CG	NA	PASS	8113693	0	NA	NA	1	INS	NA	-
1	Chr01	8113897	NA	CTT	C	NA	PASS	8113899	10	NA	TTTTTTTTTT	-2	DEL	NA	-
1	Chr01	8121201	NA	T	TA	NA	PASS	8121201	9	NA	AAAAAAAAA	1	INS	NA	-
1	Chr01	8131974	NA	GCC	G	NA	PASS	8131976	0	NA	NA	-2	DEL	NA	-
1	Chr01	8132802	NA	A	AC	NA	PASS	8132802	0	NA	NA	1	INS	NA	-
1	Chr01	8133132	NA	C	CTAACT	NA	PASS	8133132	1	NA	T	5	INS	NA	-
1	Chr01	8133579	NA	ATTGTTTAGAGCCCCAAGAAT	A	NA	PASS	8133599	3	NA	TTG	-20	DEL	NA	-
1	Chr01	8135500	NA	CTA	C	NA	PASS	8135502	2	NA	TA	-2	DEL	NA	-
1	Chr01	8136759	NA	ATATACAGCGATTAGGGCTCGGTTTCTCCACTTGGATGCAAAGAGGGAGCCGCGGGGTTGACCTAGGACT	AATACAGCGATTAGGGCTCGGTTTCTCCACTTGGATGCAAAGAGGGAGCCGCGGGGTTGACCTAGGAC	NA	PASS	8136828	0	NA	NA	-69	RPL	67	-
1	Chr01	8136829	NA	TTATGGAGCTCAGTTTTGCGCGTGTTGGCAAGAAATCACGAATCGAATCCCCGGGATTGGATTCGGTAGTGCTGTGCCCGGCCTGAGTCCCGATCCTTCACGGCTGGGAGAAGAAG	TATGGAGCTCGGTTTTGCGCGTGTTGGCAAGAAATCACGAATCGAATCCCCGGGATTGGATTCGGTAGTGCTGTGCCCGGCCTGAGTCCCGATCCTTCACGGCTGGGAGAAGAA	NA	PASS	8136944	0	NA	NA	-115	RPL	113	-
1	Chr01	8136943	NA	AG	A	NA	PASS	8136944	1	NA	G	-1	DEL	NA	-
1	Chr01	8137110	NA	CT	C	NA	PASS	8137111	9	NA	TTTTTTTTT	-1	DEL	NA	-
1	Chr01	8137533	NA	T	TA	NA	PASS	8137533	6	NA	AAAAAA	1	INS	NA	-
1	Chr01	8138521	NA	CCGCG	C	NA	PASS	8138525	6	NA	CGCGCG	-4	DEL	NA	-
1	Chr01	8138729	NA	C	CGAGCCAAGGGCTGTGTGCTT	NA	PASS	8138729	7	NA	GAGCCAA	20	INS	NA	-
1	Chr01	8138736	NA	AATAATGCATCAGACATTCTGTTTACTCTGCAGTAGCTAAGCCAAAACAAGTCCTCTCCTCGACTCGA	AGGGCTGTGTGCTTGAGCCAAATAATGCATCAGACATTCTGTTTACTCTGCAGTAGCTAGCCAAAACAAGTCCTCTCCTCGAC	NA	PASS	8138803	0	NA	NA	-67	RPL	82	-
1	Chr01	8139517	NA	G	GAC	NA	PASS	8139517	3	NA	ACA	2	INS	NA	-
1	Chr01	8139520	NA	AGGGCGCTCACATTTCTCTATATTTATTTCAAAATTCAATAATATTGTTAATCTCGAGATCTATCAGGAAAGAGGGGGCCTCGTTTAGATGCGA	ACAGGGCGCTCACATTTCTCTATATTTATTTCAAAATTCAATAATATTGTTAATCTCGAGATCTATCAGGAAAGAGGGGGCCTCGTTTAGATGCGAT	NA	PASS	8139613	0	NA	NA	-93	RPL	96	-
1	Chr01	8139613	NA	A	AT	NA	PASS	8139613	8	NA	TTTTTTTT	1	INS	NA	-
1	Chr01	8142030	NA	CTCAAACGATTGTTTT	C	NA	PASS	8142045	3	NA	TCA	-15	DEL	NA	-
1	Chr01	8143051	NA	TATA	T	NA	PASS	8143054	0	NA	NA	-3	DEL	NA	-
1	Chr01	8144385	NA	ATGCT	A	NA	PASS	8144389	10	NA	TGCTTGCTTG	-4	DEL	NA	-
1	Chr01	8149934	NA	C	CCGCG	NA	PASS	8149934	3	NA	CGC	4	INS	NA	-
1	Chr01	8150938	NA	TA	T	NA	PASS	8150939	8	NA	AAAAAAAA	-1	DEL	NA	-
1	Chr01	8153316	NA	TTCAGACACCAGGTAAAAAGTCCGAGCTTCATCTGATGTAAAAATTAGTGCCGCACCGCACGCAGAGACGGTGCTGTGCACAGACACGGTCATGACTCTAGATAC	T	NA	PASS	8153420	1	NA	T	-104	DEL	NA	-
1	Chr01	8154913	NA	CAA	C	NA	PASS	8154915	9	NA	AAAAAAAAA	-2	DEL	NA	-
1	Chr01	8156093	NA	A	AT	NA	PASS	8156093	8	NA	TTTTTTTT	1	INS	NA	-
1	Chr01	8156286	NA	T	TA	NA	PASS	8156286	6	NA	AAAAAA	1	INS	NA	-
1	Chr01	8158036	NA	CT	C	NA	PASS	8158037	9	NA	TTTTTTTTT	-1	DEL	NA	-
1	Chr01	8158240	NA	T	TATATATATATATATATACTCC	NA	PASS	8158240	1	NA	A	21	INS	NA	-
1	Chr01	8158548	NA	T	TA	NA	PASS	8158548	8	NA	AAAAAAAA	1	INS	NA	-
1	Chr01	8159244	NA	CATCA	C	NA	PASS	8159248	6	NA	ATCAAT	-4	DEL	NA	-
1	Chr01	8160281	NA	TA	T	NA	PASS	8160282	7	NA	AAAAAAA	-1	DEL	NA	-
1	Chr01	8163014	NA	T	<DEL>	NA	PASS	8163275	3	NA	TGC	-261	DEL	NA	-
1	Chr01	8164181	NA	T	TCGCCTCCGCGCCGCCTAGAAC	NA	PASS	8164181	18	NA	CGCCTCCGCGCCGCCTAG	21	INS	NA	-
1	Chr01	8164936	NA	TAGCATGCATC	T	NA	PASS	8164946	1	NA	A	-10	DEL	NA	-
1	Chr01	8165779	NA	C	<DEL>	NA	PASS	8166804	6	NA	GGAGTA	-1025	DEL	NA	-
1	Chr01	8167343	NA	TTTTAGCCAAGCTCTTGGAGATGCTCTAACTAGGTTTAAAAGATTCGTCTCGCGATTTTTAACCAAAC	T	NA	PASS	8167410	1	NA	T	-67	DEL	NA	-
1	Chr01	8167813	NA	A	AG	NA	PASS	8167813	1	NA	G	1	INS	NA	-
1	Chr01	8167999	NA	AAGCCCTGGCAGCAGTGGAGCACAGGAGGCTTTTCCACTATGGAACGATGCG	AGCCCTGGCAGCAGTGGAGCACAGGAGGCT	NA	PASS	8168050	0	NA	NA	-51	RPL	29	-
1	Chr01	8167999	NA	AAGCCCTGGCAGCAGTGGAGCACAGGAGGCTTTTCCACTATGGAACGATGCGTTTGTTGACCATGCATGGCGTTGGCGTGCATGGCATGGGGAACGATCGATCTCGGCTCCGGGGGCAGGGCCAGGGGGCA	AGCCCTGGCAGCAGTGGAGCACAGGAGGCTTTTGTTGACCATGCATGGCGTTGGCGTGCATGGCATGGGGAACGATCGATCTCGGCTCCGGGGGCAGGGCCAGGGGGCAGTCTC	NA	PASS	8168129	0	NA	NA	-130	RPL	113	-
1	Chr01	8168129	NA	A	AGTCTC	NA	PASS	8168129	5	NA	GTCTC	5	INS	NA	-
1	Chr01	8168237	NA	GCTCAC	G	NA	PASS	8168242	20	NA	CTCACCTCACCTCACCTCAC	-5	DEL	NA	-
1	Chr01	8170175	NA	G	GTGCCTGCATGTGCTCGCGTCGCAGCCTCTCGCAGGGCTAC	NA	PASS	8170175	7	NA	TACCTGC	40	INS	NA	-
1	Chr01	8170388	NA	TCACATCG	T	NA	PASS	8170395	0	NA	NA	-7	DEL	NA	-
1	Chr01	8170615	NA	A	ATCT	NA	PASS	8170615	3	NA	TCT	3	INS	NA	-
1	Chr01	8171217	NA	TA	T	NA	PASS	8171218	6	NA	AAAAAA	-1	DEL	NA	-
1	Chr01	8177413	NA	AT	A	NA	PASS	8177414	8	NA	TTTTTTTT	-1	DEL	NA	-
1	Chr01	8177853	NA	CT	C	NA	PASS	8177854	8	NA	TTTTTTTT	-1	DEL	NA	-
1	Chr01	8178457	NA	G	<DEL>	NA	PASS	8178691	5	NA	TTTAG	-234	DEL	NA	-
1	Chr01	8178898	NA	T	TA	NA	PASS	8178898	8	NA	AAAAAAAA	1	INS	NA	ID=Sobic.001G106200.TFmatrixID_0131.AT-Hook;ID=Sobic.001G106200.TFmatrixID_0485.C2H2
1	Chr01	8181385	NA	AT	A	NA	PASS	8181386	8	NA	TTTTTTTT	-1	DEL	NA	-
1	Chr01	8181960	NA	GTAC	G	NA	PASS	8181963	16	NA	TACTACTACTACTACT	-3	DEL	NA	-
1	Chr01	8188360	NA	ACCAGT	A	NA	PASS	8188365	0	NA	NA	-5	DEL	NA	-
1	Chr01	8188791	NA	T	TCTA	NA	PASS	8188791	0	NA	NA	3	INS	NA	-
1	Chr01	8189218	NA	GGTTGTCGCCGGTTAGG	GC	NA	PASS	8189234	0	NA	NA	-16	RPL	1	-
1	Chr01	8189934	NA	AG	A	NA	PASS	8189935	2	NA	GG	-1	DEL	NA	-
1	Chr01	8191493	NA	A	<DEL>	NA	PASS	8191726	0	NA	NA	-233	DEL	NA	-
1	Chr01	8197904	NA	C	CTT	NA	PASS	8197904	2	NA	TT	2	INS	NA	-
1	Chr01	8200632	NA	C	CGTAGTATTTTTTTTCTTTTCTTTTTTGCATGCAAGGTAGTAGAATTGTTTTTCTTTTTCTTTTTGAGAGGAAGGTAGTAGAATTGTTGAAAGAAAAAGGCGCTGAAAT	NA	PASS	8200632	0	NA	NA	108	INS	NA	-
1	Chr01	8201059	NA	ATTCGCGGGTGGAGACGAATCTTTCTTTGCCTTGCCCACCTGGGCAAAAGAAAGGGACACTGCTGAGCCACCATGAATTCTCACTCCAGTCATCAAGTCGGCTGCCCCTAG	A	NA	PASS	8201169	3	NA	TTC	-110	DEL	NA	-
1	Chr01	8201409	NA	G	<DEL>	NA	PASS	8201645	1	NA	C	-236	DEL	NA	-
1	Chr01	8202176	NA	T	TC	NA	PASS	8202176	1	NA	C	1	INS	NA	-
1	Chr01	8203325	NA	T	TC	NA	PASS	8203325	0	NA	NA	1	INS	NA	-
1	Chr01	8203921	NA	A	AT	NA	PASS	8203921	1	NA	T	1	INS	NA	-
1	Chr01	8204064	NA	CTTT	C	NA	PASS	8204067	9	NA	TTTTTTTTT	-3	DEL	NA	-
1	Chr01	8204410	NA	AT	A	NA	PASS	8204411	8	NA	TTTTTTTT	-1	DEL	NA	-
1	Chr01	8204534	NA	A	<INS>	NA	PASS	8204534	0	NA	NA	0	INS	NA	-
1	Chr01	8205028	NA	TAGCC	T	NA	PASS	8205032	6	NA	AGCCAG	-4	DEL	NA	-
1	Chr01	8205727	NA	A	AGACGG	NA	PASS	8205727	5	NA	GACGG	5	INS	NA	-
1	Chr01	8206530	NA	TGAGACTAGACTTAGAAACTGTGATTTTTCTTGTGCAACTCTGGAGTGTGGTGCGGAGTCCCCGGTGATGGGCACGGTACTTGGACCACTCCCCTGTCCACGGCTGTGTTTGCATGCTTCATCATGATCCTATCCCCGATCCCCCGGTATTCCGTGCTGTACTCCTACG	T	NA	PASS	8206698	0	NA	NA	-168	DEL	NA	-
1	Chr01	8207084	NA	T	TA	NA	PASS	8207084	2	NA	AA	1	INS	NA	-
1	Chr01	8207956	NA	TA	T	NA	PASS	8207957	2	NA	AA	-1	DEL	NA	-
1	Chr01	8208276	NA	G	GA	NA	PASS	8208276	7	NA	AAAAAAA	1	INS	NA	-
1	Chr01	8209069	NA	C	CAAAAA	NA	PASS	8209069	9	NA	AAAAAAAAA	5	INS	NA	-
1	Chr01	8209609	NA	G	<DEL>	NA	PASS	8223134	5	NA	CTCGT	-13525	DEL	NA	-
1	Chr01	8218121	NA	T	TA	NA	PASS	8218121	6	NA	AAAAAA	1	INS	NA	-
1	Chr01	8218501	NA	C	CA	NA	PASS	8218501	7	NA	AAAAAAA	1	INS	NA	-
1	Chr01	8220171	NA	T	TA	NA	PASS	8220171	5	NA	AAAAA	1	INS	NA	-
1	Chr01	8220189	NA	T	TA	NA	PASS	8220189	6	NA	AAAAAA	1	INS	NA	-
1	Chr01	8223314	NA	CAA	C	NA	PASS	8223316	8	NA	AAAAAAAA	-2	DEL	NA	-
1	Chr01	8223470	NA	AT	A	NA	PASS	8223471	8	NA	TTTTTTTT	-1	DEL	NA	-
1	Chr01	8223985	NA	CT	C	NA	PASS	8223986	7	NA	TTTTTTT	-1	DEL	NA	-
1	Chr01	8224693	NA	C	CA	NA	PASS	8224693	3	NA	AAA	1	INS	NA	-
1	Chr01	8225272	NA	CCTCTCT	C	NA	PASS	8225278	25	NA	CTCTCTCTCTCTCTCTCTCTCTCTC	-6	DEL	NA	-
1	Chr01	8225703	NA	T	TTCTC	NA	PASS	8225703	12	NA	TCTCTCTCTCTC	4	INS	NA	-
1	Chr01	8229507	NA	TGA	T	NA	PASS	8229509	5	NA	GAGAG	-2	DEL	NA	-
1	Chr01	8231474	NA	ACGCAGACTTTCTTTCAAGAAGAA	AACGCAGACTTTCTTTCAAGAAG	NA	PASS	8231497	0	NA	NA	-23	RPL	22	-
1	Chr01	8231662	NA	CGAAACCGAAATAACCGGAACCGAAACT	C	NA	PASS	8231689	31	NA	GAAACCGAAATAACCGGAACCGAAACTGAAA	-27	DEL	NA	-
1	Chr01	8231866	NA	A	AG	NA	PASS	8231866	6	NA	GGGGGG	1	INS	NA	-
1	Chr01	8234951	NA	ATGATCTCACACTT	A	NA	PASS	8234964	10	NA	TGATCTCACA	-13	DEL	NA	-
1	Chr01	8235357	NA	G	<DEL>	NA	PASS	8235602	2	NA	TA	-245	DEL	NA	-
1	Chr01	8243908	NA	TA	T	NA	PASS	8243909	0	NA	NA	-1	DEL	NA	-
1	Chr01	8244598	NA	TC	T	NA	PASS	8244599	1	NA	C	-1	DEL	NA	-
1	Chr01	8244735	NA	T	TAA	NA	PASS	8244735	9	NA	AAAAAAAAA	2	INS	NA	-
1	Chr01	8244744	NA	ATAATTAAATTTCTAGAGA	AAATAATTAAATTTCTAGAG	NA	PASS	8244762	0	NA	NA	-18	RPL	19	-
1	Chr01	8245665	NA	GT	G	NA	PASS	8245666	10	NA	TTTTTTTTTT	-1	DEL	NA	-
1	Chr01	8246708	NA	GA	G	NA	PASS	8246709	8	NA	AAAAAAAA	-1	DEL	NA	-
1	Chr01	8251170	NA	CT	C	NA	PASS	8251171	7	NA	TTTTTTT	-1	DEL	NA	-
1	Chr01	8252252	NA	G	GAA	NA	PASS	8252252	8	NA	AAAAAAAA	2	INS	NA	-
1	Chr01	8257542	NA	T	TA	NA	PASS	8257542	9	NA	AAAAAAAAA	1	INS	NA	-
1	Chr01	8258749	NA	CA	C	NA	PASS	8258750	11	NA	AAAAAAAAAAA	-1	DEL	NA	-
1	Chr01	8262136	NA	T	<DEL>	NA	PASS	8263692	12	NA	GGACTTCCTGCC	-1556	DEL	NA	-
1	Chr01	8263902	NA	G	<RPL>	NA	PASS	8264530	0	NA	NA	-628	RPL	6	-
1	Chr01	8265932	NA	C	CCGACGCTGTAGAACCAGACAGGCT	NA	PASS	8265932	18	NA	CGACGCTGTAGAACCAGA	24	INS	NA	-
1	Chr01	8269355	NA	A	<INS>	NA	PASS	8269355	0	NA	NA	0	INS	NA	-
1	Chr01	8271423	NA	C	CA	NA	PASS	8271423	2	NA	AA	1	INS	NA	-
1	Chr01	8278289	NA	A	AC	NA	PASS	8278289	0	NA	NA	1	INS	NA	-
1	Chr01	8280508	NA	TTTTTC	T	NA	PASS	8280513	4	NA	TTTT	-5	DEL	NA	-
1	Chr01	8289853	NA	A	<DEL>	NA	PASS	8290442	0	NA	NA	-589	DEL	NA	-
1	Chr01	8296355	NA	TA	T	NA	PASS	8296356	5	NA	AAAAA	-1	DEL	NA	-
1	Chr01	8297151	NA	GT	G	NA	PASS	8297152	6	NA	TTTTTT	-1	DEL	NA	-
1	Chr01	8297511	NA	A	<DEL>	NA	PASS	8308326	8	NA	ACATATAT	-10815	DEL	NA	-
1	Chr01	8303677	NA	AAAT	A	NA	PASS	8303680	0	NA	NA	-3	DEL	NA	-
1	Chr01	8308739	NA	TACCTCTGCGTCAGGC	T	NA	PASS	8308754	0	NA	NA	-15	DEL	NA	-
1	Chr01	8309250	NA	AGGGGGGG	A	NA	PASS	8309257	12	NA	GGGGGGGGGGGG	-7	DEL	NA	-
1	Chr01	8313363	NA	T	TA	NA	PASS	8313363	6	NA	AAAAAA	1	INS	NA	-
1	Chr01	8316001	NA	ATTT	A	NA	PASS	8316004	7	NA	TTTTTTT	-3	DEL	NA	-
1	Chr01	8317885	NA	A	ATT	NA	PASS	8317885	8	NA	TTTTTTTT	2	INS	NA	-
1	Chr01	8318443	NA	T	TA	NA	PASS	8318443	9	NA	AAAAAAAAA	1	INS	NA	-
1	Chr01	8319477	NA	ATAAAATTACTAAG	AAATAAAATTACTAAGA	NA	PASS	8319490	0	NA	NA	-13	RPL	16	-
1	Chr01	8320643	NA	GAGCGGCGAGCCCCCCCGTACGACGACTGGGTCTAAAGCGAGCGGATGGCGAC	GTCGAGCGGCGAGCCCCCCCGTACGACGACTGGGTCTAAAAGCGAGCGGATGGCGA	NA	PASS	8320695	0	NA	NA	-52	RPL	55	-
1	Chr01	8321110	NA	GGCAGGGTGGAGTCC	GTGGAGTCCTCG	NA	PASS	8321124	0	NA	NA	-14	RPL	11	-
1	Chr01	8321387	NA	ACCGG	A	NA	PASS	8321391	12	NA	CCGGCCGGCCGG	-4	DEL	NA	-
1	Chr01	8321767	NA	T	TA	NA	PASS	8321767	6	NA	AAAAAA	1	INS	NA	-
1	Chr01	8321916	NA	A	AC	NA	PASS	8321916	4	NA	CCCC	1	INS	NA	-
1	Chr01	8322529	NA	T	TA	NA	PASS	8322529	7	NA	AAAAAAA	1	INS	NA	-
1	Chr01	8324713	NA	CT	C	NA	PASS	8324714	6	NA	TTTTTT	-1	DEL	NA	-
1	Chr01	8326699	NA	G	GGCCCA	NA	PASS	8326699	19	NA	GCCCAGCCCAGCCCAGCCC	5	INS	NA	-
1	Chr01	8326850	NA	ACTCCCT	AGTCGCACTC	NA	PASS	8326856	0	NA	NA	-6	RPL	9	-
1	Chr01	8329308	NA	AAAAT	A	NA	PASS	8329312	16	NA	AAATAAATAAATAAAT	-4	DEL	NA	-
1	Chr01	8329633	NA	TTA	T	NA	PASS	8329635	0	NA	NA	-2	DEL	NA	-
1	Chr01	8330380	NA	T	TTCATA	NA	PASS	8330380	1	NA	T	5	INS	NA	-
1	Chr01	8330765	NA	C	CATATGTTGCGTCAAG	NA	PASS	8330765	4	NA	ATAT	15	INS	NA	-
1	Chr01	8330867	NA	GA	G	NA	PASS	8330868	8	NA	AAAAAAAA	-1	DEL	NA	-
1	Chr01	8332104	NA	ACAAGAAATGTCATTTGATTGC	AAGGATCAGTCCAGAAAACGAAAGAAAGG	NA	PASS	8332125	0	NA	NA	-21	RPL	28	-
1	Chr01	8333646	NA	TTGCAACCATTACTACTGCTCTAACTTAACCAAAAAAAAAACCAAAGCAGTGGAACTCA	TGCAACCATTACTACTGCTCTAACTTAACCCAAAAAAAAAACCAAAGCAGTGGAACTC	NA	PASS	8333704	0	NA	NA	-58	RPL	57	-
1	Chr01	8333983	NA	AG	A	NA	PASS	8333984	1	NA	G	-1	DEL	NA	-
1	Chr01	8334690	NA	C	CA	NA	PASS	8334690	6	NA	AAAAAA	1	INS	NA	-
1	Chr01	8335148	NA	G	GT	NA	PASS	8335148	8	NA	TTTTTTTT	1	INS	NA	-
1	Chr01	8335605	NA	A	AC	NA	PASS	8335605	4	NA	CCCC	1	INS	NA	-
1	Chr01	8336525	NA	ATG	A	NA	PASS	8336527	4	NA	TGTG	-2	DEL	NA	-
1	Chr01	8337283	NA	CG	C	NA	PASS	8337284	0	NA	NA	-1	DEL	NA	-
1	Chr01	8337890	NA	TA	T	NA	PASS	8337891	9	NA	AAAAAAAAA	-1	DEL	NA	-
1	Chr01	8339215	NA	G	GT	NA	PASS	8339215	0	NA	NA	1	INS	NA	-
1	Chr01	8342144	NA	A	AG	NA	PASS	8342144	1	NA	G	1	INS	NA	-
1	Chr01	8342854	NA	CTATA	C	NA	PASS	8342858	2	NA	TA	-4	DEL	NA	-
1	Chr01	8343702	NA	TTA	T	NA	PASS	8343704	14	NA	TATATATATATATA	-2	DEL	NA	-
1	Chr01	8345243	NA	TAA	T	NA	PASS	8345245	7	NA	AAAAAAA	-2	DEL	NA	-
1	Chr01	8347341	NA	G	GTAGAAT	NA	PASS	8347341	1	NA	T	6	INS	NA	-
1	Chr01	8347487	NA	CAAA	C	NA	PASS	8347490	10	NA	AAAAAAAAAA	-3	DEL	NA	-
1	Chr01	8348131	NA	ACGCCCC	A	NA	PASS	8348137	10	NA	CGCCCCCGCC	-6	DEL	NA	-
1	Chr01	8348326	NA	GCTGCGA	G	NA	PASS	8348332	6	NA	CTGCGA	-6	DEL	NA	-
1	Chr01	8348531	NA	C	CGCAG	NA	PASS	8348531	14	NA	GCAGGCAGGCAGGC	4	INS	NA	-
1	Chr01	8349072	NA	CT	C	NA	PASS	8349073	4	NA	TTTT	-1	DEL	NA	-
1	Chr01	8349573	NA	GAA	G	NA	PASS	8349575	9	NA	AAAAAAAAA	-2	DEL	NA	-
1	Chr01	8354517	NA	G	GT	NA	PASS	8354517	8	NA	TTTTTTTT	1	INS	NA	-
1	Chr01	8355002	NA	AGCCCATGAACTGGTCC	A	NA	PASS	8355018	3	NA	GCC	-16	DEL	NA	-
1	Chr01	8357480	NA	TATC	T	NA	PASS	8357483	16	NA	ATCATCATCATCATCA	-3	DEL	NA	-
1	Chr01	8365000	NA	G	GA	NA	PASS	8365000	9	NA	AAAAAAAAA	1	INS	NA	-
1	Chr01	8365177	NA	T	TG	NA	PASS	8365177	4	NA	GGGG	1	INS	NA	-
1	Chr01	8368041	NA	T	TTACAACTTATTGATATGAGTA	NA	PASS	8368041	1	NA	T	21	INS	NA	-
1	Chr01	8368042	NA	TCATGTTAATCCTATTTAGCTCTGGGCTGAGATATTATAGAATA	TACAACTTATTGATATGAGTATCATGTTAATCCTATTTAGCTCTGGGCTGAGATATTATAGATTAC	NA	PASS	8368085	0	NA	NA	-43	RPL	65	-
1	Chr01	8368085	NA	A	AC	NA	PASS	8368085	1	NA	C	1	INS	NA	-
1	Chr01	8373878	NA	AG	A	NA	PASS	8373879	3	NA	GGG	-1	DEL	NA	-
1	Chr01	8374050	NA	A	ATGCAACT	NA	PASS	8374050	13	NA	TGCAACTTGCAAC	7	INS	NA	-
1	Chr01	8376801	NA	A	AGAAGCAT	NA	PASS	8376801	1	NA	G	7	INS	NA	-
1	Chr01	8378556	NA	C	CCTA	NA	PASS	8378556	9	NA	CTACTACTA	3	INS	NA	-
1	Chr01	8379866	NA	T	<RPL>	NA	PASS	8387867	0	NA	NA	-8001	RPL	60	-
1	Chr01	8383578	NA	G	<DEL>	NA	PASS	8385316	1	NA	T	-1738	DEL	NA	-
1	Chr01	8390386	NA	T	TA	NA	PASS	8390386	7	NA	AAAAAAA	1	INS	NA	-
1	Chr01	8390529	NA	TTTTGTCGTA	TATTTATCGT	NA	PASS	8390538	0	NA	NA	-9	RPL	9	-
1	Chr01	8391314	NA	TCATCTGCATTTGACTAGACTCCAGAACCAAGAGCAAGTAGCTTTCGCCGACCC	TTACGAACAATTTGAGTTCTGCATTTGACTAGACTCCAGAACCAAGAGCAAGTAGCTTTCGCCGACCCT	NA	PASS	8391367	0	NA	NA	-53	RPL	68	-
1	Chr01	8391367	NA	C	CT	NA	PASS	8391367	1	NA	T	1	INS	NA	-
1	Chr01	8391585	NA	TCCGCCAGCCTATGCCCGATGCGCCCCTTCCCCTGAAATTCTCCCATTATAATCCGTAGGCCGATCGAGGCCTCA	TATCCGCCAGCCTATGCGCCCGATGCGCCCCTTCCCCTGAAATTCTCCCATTAATCCGTAGGCCGATCGAGGCCT	NA	PASS	8391659	0	NA	NA	-74	RPL	74	-
1	Chr01	8392224	NA	ACAAATTTCG	A	NA	PASS	8392233	1	NA	C	-9	DEL	NA	-
1	Chr01	8392988	NA	AAT	A	NA	PASS	8392990	1	NA	A	-2	DEL	NA	-
1	Chr01	8393869	NA	G	GT	NA	PASS	8393869	9	NA	TTTTTTTTT	1	INS	NA	-
1	Chr01	8395057	NA	G	GA	NA	PASS	8395057	8	NA	AAAAAAAA	1	INS	NA	-
1	Chr01	8403242	NA	GAT	G	NA	PASS	8403244	10	NA	ATATATATAT	-2	DEL	NA	-
1	Chr01	8404050	NA	A	AAAAAT	NA	PASS	8404050	4	NA	AAAA	5	INS	NA	-
1	Chr01	8404374	NA	GGCA	G	NA	PASS	8404377	8	NA	GCAGCAGC	-3	DEL	NA	-
1	Chr01	8404643	NA	ACACGCGTACGCCTTGCTTCGAGATATATATGGGCTGGCCTGCC	AGCACGTACGTACACGCGTACGCCTCGCTTCGAGATATATATGGGCTG	NA	PASS	8404686	0	NA	NA	-43	RPL	47	-
1	Chr01	8404825	NA	TA	T	NA	PASS	8404826	6	NA	AAAAAA	-1	DEL	NA	-
1	Chr01	8404960	NA	A	AC	NA	PASS	8404960	1	NA	C	1	INS	NA	-
1	Chr01	8405053	NA	T	TA	NA	PASS	8405053	2	NA	AA	1	INS	NA	-
1	Chr01	8405217	NA	AACCGAACCAGAAATGAGAAATCCACTGGCCGGCGGCCGCCCACGATCCACAACCCCGCCGGCCGCCCGTGCTTCCA	ACCGAACCAGAAATGAGAAATCCACTGGCCGGCGGCCGCCCACGATCCACAACCC	NA	PASS	8405293	0	NA	NA	-76	RPL	54	-
1	Chr01	8405828	NA	CACTTCGTCTCTCCCTTCCCCAGCTCCGGCCGCGCCCACCGCCGCG	CTCCACTTCGTCTCTCTCTTCCCCAGCTCCGGCC	NA	PASS	8405873	0	NA	NA	-45	RPL	33	-
1	Chr01	8412404	NA	G	GT	NA	PASS	8412404	10	NA	TTTTTTTTTT	1	INS	NA	-
1	Chr01	8430269	NA	C	CT	NA	PASS	8430269	8	NA	TTTTTTTT	1	INS	NA	-
1	Chr01	8432782	NA	G	GA	NA	PASS	8432782	8	NA	AAAAAAAA	1	INS	NA	-
1	Chr01	8435239	NA	T	TA	NA	PASS	8435239	8	NA	AAAAAAAA	1	INS	NA	-
1	Chr01	8436339	NA	GT	G	NA	PASS	8436340	8	NA	TTTTTTTT	-1	DEL	NA	-
1	Chr01	8436467	NA	G	GA	NA	PASS	8436467	3	NA	AAA	1	INS	NA	-
1	Chr01	8436818	NA	A	AT	NA	PASS	8436818	8	NA	TTTTTTTT	1	INS	NA	-
1	Chr01	8437906	NA	T	TCTATCAAA	NA	PASS	8437906	1	NA	C	8	INS	NA	-
1	Chr01	8438695	NA	T	TA	NA	PASS	8438695	6	NA	AAAAAA	1	INS	NA	-
1	Chr01	8439186	NA	T	TG	NA	PASS	8439186	0	NA	NA	1	INS	NA	-
1	Chr01	8439452	NA	C	CG	NA	PASS	8439452	6	NA	GGGGGG	1	INS	NA	-
1	Chr01	8440223	NA	TTTGGGCCATGACTAGAGCCATGGCCC	T	NA	PASS	8440249	1	NA	T	-26	DEL	NA	-
1	Chr01	8440448	NA	G	GT	NA	PASS	8440448	6	NA	TTTTTT	1	INS	NA	-
1	Chr01	8440454	NA	T	TG	NA	PASS	8440454	1	NA	G	1	INS	NA	-
1	Chr01	8440885	NA	AGTGTGAAGTAGTCCAC	AAGTAGTCCA	NA	PASS	8440901	0	NA	NA	-16	RPL	9	-
1	Chr01	8441601	NA	A	AGG	NA	PASS	8441601	5	NA	GGGGG	2	INS	NA	-
1	Chr01	8442309	NA	A	AT	NA	PASS	8442309	7	NA	TTTTTTT	1	INS	NA	-
1	Chr01	8447832	NA	AT	A	NA	PASS	8447833	7	NA	TTTTTTT	-1	DEL	NA	-
1	Chr01	8448182	NA	CA	C	NA	PASS	8448183	0	NA	NA	-1	DEL	NA	-
1	Chr01	8448404	NA	TAAG	T	NA	PASS	8448407	2	NA	AA	-3	DEL	NA	-
1	Chr01	8448999	NA	TA	T	NA	PASS	8449000	6	NA	AAAAAA	-1	DEL	NA	-
1	Chr01	8450427	NA	AT	A	NA	PASS	8450428	8	NA	TTTTTTTT	-1	DEL	NA	-
1	Chr01	8450862	NA	CT	C	NA	PASS	8450863	6	NA	TTTTTT	-1	DEL	NA	-
1	Chr01	8452581	NA	G	GA	NA	PASS	8452581	2	NA	AA	1	INS	NA	-
1	Chr01	8452968	NA	AG	A	NA	PASS	8452969	5	NA	GGGGG	-1	DEL	NA	-
1	Chr01	8453725	NA	GCTCAACTTGGAAAAGAA	G	NA	PASS	8453742	0	NA	NA	-17	DEL	NA	-
1	Chr01	8454362	NA	GTGCGTCCGGTGGCT	G	NA	PASS	8454376	11	NA	TGCGTCCGGTG	-14	DEL	NA	-
1	Chr01	8455466	NA	A	AC	NA	PASS	8455466	6	NA	CCCCCC	1	INS	NA	-
1	Chr01	8457174	NA	C	<DEL>	NA	PASS	8459852	5	NA	ATTAC	-2678	DEL	NA	-
1	Chr01	8460860	NA	GT	G	NA	PASS	8460861	8	NA	TTTTTTTT	-1	DEL	NA	-
1	Chr01	8461021	NA	TTTACTATATTTAATATTTTATATATTTAATTCATGCATGTACCGCAAGA	TACTATATTTAATATTTCATATAATTAATTCATGCATGTACG	NA	PASS	8461070	0	NA	NA	-49	RPL	41	-
1	Chr01	8461513	NA	CACACACACACACACAA	C	NA	PASS	8461529	3	NA	ACA	-16	DEL	NA	-
1	Chr01	8462452	NA	CTCGCGTCGCG	C	NA	PASS	8462462	10	NA	TCGCGTCGCG	-10	DEL	NA	-
1	Chr01	8464353	NA	A	AAAAC	NA	PASS	8464353	3	NA	AAA	4	INS	NA	-
1	Chr01	8464583	NA	C	CT	NA	PASS	8464583	4	NA	TTTT	1	INS	NA	-
1	Chr01	8465420	NA	AG	A	NA	PASS	8465421	5	NA	GGGGG	-1	DEL	NA	-
1	Chr01	8466793	NA	CTCGCAAGCTCGGCGGGAGGGAGAGAGGAACCCACACCCCTCTCAACCCTAGGAACTCCACCTT	CGAGCTACCCCTCTCAACCCTAGGAACTCCAC	NA	PASS	8466856	0	NA	NA	-63	RPL	31	-
1	Chr01	8467666	NA	CCAATGAAAGACACTCTAAA	C	NA	PASS	8467685	6	NA	CAATGA	-19	DEL	NA	-
1	Chr01	8467834	NA	TAGCTCC	T	NA	PASS	8467840	12	NA	AGCTCCAGCTCC	-6	DEL	NA	-
1	Chr01	8468150	NA	GT	G	NA	PASS	8468151	8	NA	TTTTTTTT	-1	DEL	NA	-
1	Chr01	8468167	NA	AATGTCTATGAGAGGTTTTGGACTAATCTTGTTAACACATACTCCATCGATTTTTTTTGCATTAGTCATAGAGATTAATCCA	ATGTCTATGAGAGGTTTTGGACTAATCTTGTTAACACATACTCCATCGATTTTTTTTGCATTAGTCATAGAGATTAATCC	NA	PASS	8468248	0	NA	NA	-81	RPL	79	-
1	Chr01	8468247	NA	CA	C	NA	PASS	8468248	7	NA	AAAAAAA	-1	DEL	NA	-
1	Chr01	8468457	NA	TA	T	NA	PASS	8468458	0	NA	NA	-1	DEL	NA	-
1	Chr01	8468846	NA	CAA	C	NA	PASS	8468848	8	NA	AAAAAAAA	-2	DEL	NA	-
1	Chr01	8469294	NA	T	TGTG	NA	PASS	8469294	3	NA	GTG	3	INS	NA	-
1	Chr01	8470052	NA	C	CAA	NA	PASS	8470052	1	NA	A	2	INS	NA	-
1	Chr01	8476417	NA	CTCATTTTCCGTGGAGAATTTAG	C	NA	PASS	8476439	5	NA	TCATT	-22	DEL	NA	-
1	Chr01	8478694	NA	A	<RPL>	NA	PASS	8478964	0	NA	NA	-270	RPL	34	-
1	Chr01	8480225	NA	ATT	A	NA	PASS	8480227	9	NA	TTTTTTTTT	-2	DEL	NA	-
1	Chr01	8482239	NA	GCTGTA	G	NA	PASS	8482244	6	NA	CTGTAC	-5	DEL	NA	-
1	Chr01	8498529	NA	GTA	G	NA	PASS	8498531	1	NA	T	-2	DEL	NA	-
1	Chr01	8499082	NA	C	CCT	NA	PASS	8499082	3	NA	CTC	2	INS	NA	-
1	Chr01	8499388	NA	G	GGC	NA	PASS	8499388	0	NA	NA	2	INS	NA	-
1	Chr01	8499547	NA	T	TTC	NA	PASS	8499547	1	NA	T	2	INS	NA	-
1	Chr01	8501123	NA	TCTAAGTGGTGGCACATAGATTATTATATATTGATATACCACTGATATGCGAAT	TTAGGCACATAGATTATTATATATTGATATACC	NA	PASS	8501176	0	NA	NA	-53	RPL	32	-
1	Chr01	8501169	NA	ATGCGAATACTGATAGTATATTATCGTGACTTCCTAGTGTATTATGAATTGATACCATGCCATATTTAAGATGCTAGAATATGTTACCTCCTTTTC	AGTATATTATCGTGACTTCCTAGTGTATTATGAATTGATACCATGCCATATTTAAGATGCTAGAATATGTTACCTCCATTT	NA	PASS	8501264	0	NA	NA	-95	RPL	80	-
1	Chr01	8501263	NA	TC	T	NA	PASS	8501264	6	NA	CCCCCC	-1	DEL	NA	-
1	Chr01	8501340	NA	A	AATTGGTATACGCATGCATAGC	NA	PASS	8501340	3	NA	ATT	21	INS	NA	-
1	Chr01	8501807	NA	TTGGTGTATTTGTGTGCCAACAAACCACTATACG	T	NA	PASS	8501840	6	NA	TGGTGT	-33	DEL	NA	-
1	Chr01	8504946	NA	TTTA	T	NA	PASS	8504949	19	NA	TTATTATTATTATTATTAT	-3	DEL	NA	-
1	Chr01	8506718	NA	G	GT	NA	PASS	8506718	7	NA	TTTTTTT	1	INS	NA	-
1	Chr01	8517063	NA	GA	G	NA	PASS	8517064	7	NA	AAAAAAA	-1	DEL	NA	-
1	Chr01	8518466	NA	G	GA	NA	PASS	8518466	9	NA	AAAAAAAAA	1	INS	NA	-
1	Chr01	8518475	NA	ATTGCAAAATTTTTTGAGAACTAAACAATGCCTAAAGAGAAGGTTAAGATTGAGGACAGCAACCT	AATTGCAAAATTTTTTGAGAACTAAACAATGCCTAAAGAGAAGGTTAAGATTGAGGA	NA	PASS	8518539	0	NA	NA	-64	RPL	56	-
1	Chr01	8520606	NA	CTTTAGCT	C	NA	PASS	8520613	0	NA	NA	-7	DEL	NA	-
1	Chr01	8524083	NA	AT	A	NA	PASS	8524084	0	NA	NA	-1	DEL	NA	-
1	Chr01	8526826	NA	CTCTTCT	C	NA	PASS	8526832	18	NA	TCTTCTTCTTCTTCTTCT	-6	DEL	NA	-
1	Chr01	8528137	NA	AT	A	NA	PASS	8528138	6	NA	TTTTTT	-1	DEL	NA	-
1	Chr01	8528344	NA	T	TGTAGG	NA	PASS	8528344	5	NA	GGAGG	5	INS	NA	-
1	Chr01	8528678	NA	T	TG	NA	PASS	8528678	5	NA	GGGGG	1	INS	NA	-
1	Chr01	8528765	NA	A	ATAGC	NA	PASS	8528765	4	NA	TAGC	4	INS	NA	-
1	Chr01	8528973	NA	AGCATGAGTCGGCGCCGGCCTACGCAGGTGTCGAGAGTCGCGGGACCTTGAGTCCGTCATTGCTTCTGTAGTGAGAAAATTTGTAGTAATAA	ATGAGTCGGCGCCGGCCTACGTAGGTGTCGAGAGTCGCGGGACCTTGAGTCCGTCATTGCTTCTGTAGTGAGAAATTTTTTGTTGTAAT	NA	PASS	8529064	0	NA	NA	-91	RPL	88	-
1	Chr01	8529238	NA	CA	C	NA	PASS	8529239	10	NA	AAAAAAAAAA	-1	DEL	NA	-
1	Chr01	8534086	NA	GTTT	G	NA	PASS	8534089	9	NA	TTTTTTTTT	-3	DEL	NA	-
1	Chr01	8540773	NA	CTA	C	NA	PASS	8540775	17	NA	TATATATATATATATAT	-2	DEL	NA	-
1	Chr01	8551312	NA	C	CTTA	NA	PASS	8551312	104	NA	TTATTATTATTATTATTATTATTATTATTATTATTATTATTATTATTATTATTATTATTATTATTATTATTATTATTATTATTATTATTATTATTATTATTATT	3	INS	NA	-
1	Chr01	8566097	NA	C	CA	NA	PASS	8566097	12	NA	AAAAAAAAAAAA	1	INS	NA	-
1	Chr01	8583407	NA	C	CATAA	NA	PASS	8583407	25	NA	ATAAATAAATAAATAAATAAATAAA	4	INS	NA	-
1	Chr01	8607920	NA	G	GT	NA	PASS	8607920	10	NA	TTTTTTTTTT	1	INS	NA	-
1	Chr01	8613381	NA	TATATATATATATATATATATATATAC	T	NA	PASS	8613407	1	NA	A	-26	DEL	NA	-
1	Chr01	8617366	NA	G	GATT	NA	PASS	8617366	81	NA	ATTATTATTATTATTATTATTATTATTATTATTATTATTATTATTATTATTATTATTATTATTATTATTATTATTATTATT	3	INS	NA	-
1	Chr01	8617366	NA	G	GATTATT	NA	PASS	8617366	81	NA	ATTATTATTATTATTATTATTATTATTATTATTATTATTATTATTATTATTATTATTATTATTATTATTATTATTATTATT	6	INS	NA	-
1	Chr01	8622507	NA	GT	G	NA	PASS	8622508	9	NA	TTTTTTTTT	-1	DEL	NA	-
1	Chr01	8622888	NA	AAG	A	NA	PASS	8622890	34	NA	AGAGAGAGAGAGAGAGAGAGAGAGAGAGAGAGAG	-2	DEL	NA	-
1	Chr01	8640688	NA	TA	T	NA	PASS	8640689	7	NA	AAAAAAA	-1	DEL	NA	-
1	Chr01	8641031	NA	AATT	A	NA	PASS	8641034	29	NA	ATTATTATTATTATTATTATTATTATTAT	-3	DEL	NA	-
1	Chr01	8641912	NA	CT	C	NA	PASS	8641913	8	NA	TTTTTTTT	-1	DEL	NA	-
1	Chr01	8650436	NA	CGACAA	C	NA	PASS	8650441	14	NA	GACAAGACAAGACA	-5	DEL	NA	-
1	Chr01	8650451	NA	A	AGTCAC	NA	PASS	8650451	1	NA	G	5	INS	NA	-
1	Chr01	8687635	NA	T	TA	NA	PASS	8687635	6	NA	AAAAAA	1	INS	NA	-
1	Chr01	8688133	NA	T	<DEL>	NA	PASS	8713426	5	NA	ACGTG	-25293	DEL	NA	-
1	Chr01	8690419	NA	AT	A	NA	PASS	8690420	9	NA	TTTTTTTTT	-1	DEL	NA	-
1	Chr01	8690845	NA	G	GT	NA	PASS	8690845	10	NA	TTTTTTTTTT	1	INS	NA	-
1	Chr01	8692359	NA	G	GT	NA	PASS	8692359	8	NA	TTTTTTTT	1	INS	NA	-
1	Chr01	8693133	NA	G	GA	NA	PASS	8693133	10	NA	AAAAAAAAAA	1	INS	NA	-
1	Chr01	8693133	NA	GA	G	NA	PASS	8693134	9	NA	AAAAAAAAA	-1	DEL	NA	-
1	Chr01	8693897	NA	CA	C	NA	PASS	8693898	4	NA	AAAA	-1	DEL	NA	-
1	Chr01	8694353	NA	AT	A	NA	PASS	8694354	6	NA	TTTTTT	-1	DEL	NA	-
1	Chr01	8697506	NA	GCATT	G	NA	PASS	8697510	2	NA	CA	-4	DEL	NA	-
1	Chr01	8697931	NA	CAGGTTCTGGATAAAGTTATACGAAAGGGGCGGCCGGTCCGCATCTGAGCGCGAGACTCGTCCTGCTGCTGCCAAACGGCCA	C	NA	PASS	8698012	1	NA	A	-81	DEL	NA	-
1	Chr01	8700796	NA	TA	T	NA	PASS	8700797	6	NA	AAAAAA	-1	DEL	NA	-
1	Chr01	8700988	NA	TC	T	NA	PASS	8700989	1	NA	C	-1	DEL	NA	-
1	Chr01	8704078	NA	T	TA	NA	PASS	8704078	5	NA	AAAAA	1	INS	NA	-
1	Chr01	8704253	NA	CA	C	NA	PASS	8704254	3	NA	AAA	-1	DEL	NA	-
1	Chr01	8706658	NA	TA	T	NA	PASS	8706659	1	NA	A	-1	DEL	NA	-
1	Chr01	8707702	NA	T	TC	NA	PASS	8707702	1	NA	C	1	INS	NA	-
1	Chr01	8709908	NA	AT	A	NA	PASS	8709909	9	NA	TTTTTTTTT	-1	DEL	NA	-
1	Chr01	8715401	NA	AT	A	NA	PASS	8715402	9	NA	TTTTTTTTT	-1	DEL	NA	-
1	Chr01	8715827	NA	G	GT	NA	PASS	8715827	10	NA	TTTTTTTTTT	1	INS	NA	-
1	Chr01	8720551	NA	G	GT	NA	PASS	8720551	8	NA	TTTTTTTT	1	INS	NA	-
1	Chr01	8722693	NA	AT	A	NA	PASS	8722694	6	NA	TTTTTT	-1	DEL	NA	-
1	Chr01	8726271	NA	CAGGTTCTGGATAAAGTTATACGAAAGGGGCGGCCGGTCCGCATCTGAGCGCGAGACTCGTCCTGCTGCTGCCAAACGGCCA	C	NA	PASS	8726352	1	NA	A	-81	DEL	NA	-
1	Chr01	8734017	NA	ATGTATC	A	NA	PASS	8734023	1	NA	T	-6	DEL	NA	-
1	Chr01	8758173	NA	A	AGGC	NA	PASS	8758173	12	NA	GGCGGCGGCGGC	3	INS	NA	-
1	Chr01	8758296	NA	AG	A	NA	PASS	8758297	6	NA	GGGGGG	-1	DEL	NA	-
1	Chr01	8759009	NA	G	GT	NA	PASS	8759009	2	NA	TT	1	INS	NA	-
1	Chr01	8763315	NA	AT	A	NA	PASS	8763316	0	NA	NA	-1	DEL	NA	-
1	Chr01	8763522	NA	C	CA	NA	PASS	8763522	7	NA	AAAAAAA	1	INS	NA	-
1	Chr01	8815742	NA	AG	A	NA	PASS	8815743	10	NA	GGGGGGGGGG	-1	DEL	NA	-
1	Chr01	8845496	NA	TA	T	NA	PASS	8845497	9	NA	AAAAAAAAA	-1	DEL	NA	-
1	Chr01	8847306	NA	G	GT	NA	PASS	8847306	10	NA	TTTTTTTTTT	1	INS	NA	-
1	Chr01	8850907	NA	TA	T	NA	PASS	8850908	3	NA	AAA	-1	DEL	NA	-
1	Chr01	8851317	NA	ATCGGATGCATGAAAATCTAGGTCAAGCTGCATAG	ACCTTGTCAATCGGATGCATGAAAATCTAGGTCAAGCTGCATAGA	NA	PASS	8851351	0	NA	NA	-34	RPL	44	-
1	Chr01	8851637	NA	GA	G	NA	PASS	8851638	6	NA	AAAAAA	-1	DEL	NA	-
1	Chr01	8852224	NA	T	TTA	NA	PASS	8852224	0	NA	NA	2	INS	NA	-
1	Chr01	8852412	NA	T	TAC	NA	PASS	8852412	1	NA	A	2	INS	NA	-
1	Chr01	8852658	NA	T	TA	NA	PASS	8852658	0	NA	NA	1	INS	NA	-
1	Chr01	8853176	NA	T	TGA	NA	PASS	8853176	0	NA	NA	2	INS	NA	-
1	Chr01	8853281	NA	G	GA	NA	PASS	8853281	2	NA	AA	1	INS	NA	-
1	Chr01	8853396	NA	ACTAGATCT	AG	NA	PASS	8853404	0	NA	NA	-8	RPL	1	-
1	Chr01	8875715	NA	TA	T	NA	PASS	8875716	13	NA	AAAAAAAAAAAAA	-1	DEL	NA	-
1	Chr01	8886555	NA	A	<DEL>	NA	PASS	8892456	1	NA	A	-5901	DEL	NA	-
1	Chr01	8893933	NA	AT	A	NA	PASS	8893934	9	NA	TTTTTTTTT	-1	DEL	NA	-
1	Chr01	8896005	NA	AT	A	NA	PASS	8896006	14	NA	TTTTTTTTTTTTTT	-1	DEL	NA	-
1	Chr01	8934364	NA	G	GT	NA	PASS	8934364	9	NA	TTTTTTTTT	1	INS	NA	-
1	Chr01	8936845	NA	CA	C	NA	PASS	8936846	12	NA	AAAAAAAAAAAA	-1	DEL	NA	-
1	Chr01	8981879	NA	GT	G	NA	PASS	8981880	8	NA	TTTTTTTT	-1	DEL	NA	-
1	Chr01	9007617	NA	T	TA	NA	PASS	9007617	10	NA	AAAAAAAAAA	1	INS	NA	-
1	Chr01	9015550	NA	TA	T	NA	PASS	9015551	9	NA	AAAAAAAAA	-1	DEL	NA	-
1	Chr01	9060876	NA	C	CA	NA	PASS	9060876	10	NA	AAAAAAAAAA	1	INS	NA	-
1	Chr01	9066510	NA	AT	A	NA	PASS	9066511	13	NA	TTTTTTTTTTTTT	-1	DEL	NA	-
1	Chr01	9082701	NA	G	GTTA	NA	PASS	9082701	0	NA	NA	3	INS	NA	-
1	Chr01	9090708	NA	T	TA	NA	PASS	9090708	8	NA	AAAAAAAA	1	INS	NA	-
1	Chr01	9105542	NA	G	GATACCGATACACGTATCCATATCTGTGCTGCATAGGTCTGAGGGGACA	NA	PASS	9105542	1	NA	A	48	INS	NA	-
1	Chr01	9151682	NA	AG	A	NA	PASS	9151683	9	NA	GGGGGGGGG	-1	DEL	NA	-
1	Chr01	9169401	NA	C	CGAGA	NA	PASS	9169401	37	NA	GAGAGAGAGAGAGAGAGAGAGAGAGAGAGAGAGAGAG	4	INS	NA	-
1	Chr01	9222159	NA	C	CA	NA	PASS	9222159	9	NA	AAAAAAAAA	1	INS	NA	-
1	Chr01	9228084	NA	ACATATGCATGATCACGTATGAAGAAGCCTACCACTAATACTAGTCAAATG	A	NA	PASS	9228134	24	NA	CATATGCATGATCACGTATGAAGA	-50	DEL	NA	-
1	Chr01	9228712	NA	TGCCTA	T	NA	PASS	9228717	1	NA	G	-5	DEL	NA	-
1	Chr01	9229008	NA	T	TGTG	NA	PASS	9229008	3	NA	GTG	3	INS	NA	-
1	Chr01	9231031	NA	T	<DUP:TANDEM>	NA	PASS	9231275	0	NA	NA	244	DUP:TANDEM	0	-
1	Chr01	9232694	NA	C	CT	NA	PASS	9232694	2	NA	TT	1	INS	NA	-
1	Chr01	9237350	NA	C	CA	NA	PASS	9237350	11	NA	AAAAAAAAAAA	1	INS	NA	-
1	Chr01	9252418	NA	G	GT	NA	PASS	9252418	11	NA	TTTTTTTTTTT	1	INS	NA	-
1	Chr01	9253277	NA	G	GA	NA	PASS	9253277	10	NA	AAAAAAAAAA	1	INS	NA	-
1	Chr01	9253407	NA	GA	G	NA	PASS	9253408	9	NA	AAAAAAAAA	-1	DEL	NA	-
1	Chr01	9254469	NA	G	GA	NA	PASS	9254469	1	NA	A	1	INS	NA	-
1	Chr01	9276702	NA	C	CGCGGCGGCGGCG	NA	PASS	9276702	26	NA	GCGGCGGCGGCGGCGGCGGCGGCGGC	12	INS	NA	-
1	Chr01	9296684	NA	CT	C	NA	PASS	9296685	10	NA	TTTTTTTTTT	-1	DEL	NA	-
1	Chr01	9334632	NA	C	<DEL>	NA	PASS	67828446	6	NA	AGTGTC	-58493814	DEL	NA	-
1	Chr01	9340448	NA	CT	C	NA	PASS	9340449	9	NA	TTTTTTTTT	-1	DEL	NA	-
1	Chr01	9351430	NA	ATG	A	NA	PASS	9351432	2	NA	TG	-2	DEL	NA	-
1	Chr01	9351647	NA	CCGCGCAGG	C	NA	PASS	9351655	7	NA	CGCGCAG	-8	DEL	NA	-
1	Chr01	9352960	NA	T	TAAGGGG	NA	PASS	9352960	16	NA	AAGGGGAAGGGGAAGG	6	INS	NA	-
1	Chr01	9357116	NA	GT	G	NA	PASS	9357117	9	NA	TTTTTTTTT	-1	DEL	NA	-
1	Chr01	9361356	NA	A	<INS>	NA	PASS	9361356	0	NA	NA	0	INS	NA	-
1	Chr01	9361491	NA	A	<INS>	NA	PASS	9361491	0	NA	NA	0	INS	NA	-
1	Chr01	9361719	NA	G	<INS>	NA	PASS	9361719	0	NA	NA	0	INS	NA	-
1	Chr01	9361809	NA	A	<INS>	NA	PASS	9361809	0	NA	NA	0	INS	NA	-
1	Chr01	9361909	NA	A	<INS>	NA	PASS	9361909	0	NA	NA	0	INS	NA	-
1	Chr01	9361978	NA	C	<INS>	NA	PASS	9361978	0	NA	NA	0	INS	NA	-
1	Chr01	9364747	NA	TAGG	T	NA	PASS	9364750	10	NA	AGGAGGAGGA	-3	DEL	NA	-
1	Chr01	9364970	NA	GCCGCAC	G	NA	PASS	9364976	18	NA	CCGCACCCGCACCCGCAC	-6	DEL	NA	-
1	Chr01	9365303	NA	A	AT	NA	PASS	9365303	8	NA	TTTTTTTT	1	INS	NA	-
1	Chr01	9368868	NA	CTTGT	C	NA	PASS	9368872	2	NA	TT	-4	DEL	NA	-
1	Chr01	9369329	NA	ATTT	A	NA	PASS	9369332	8	NA	TTTTTTTT	-3	DEL	NA	-
1	Chr01	9370509	NA	C	CGAATCTTTAAACATATGCATCGAGTATTAAAT	NA	PASS	9370509	0	NA	NA	32	INS	NA	-
1	Chr01	9370868	NA	CTCTGAATAA	C	NA	PASS	9370877	1	NA	T	-9	DEL	NA	-
1	Chr01	9371508	NA	TAGTACGTACG	T	NA	PASS	9371518	7	NA	AGTACGT	-10	DEL	NA	-
1	Chr01	9372224	NA	AACATAATCCTAGCTAGCTACTAGCT	A	NA	PASS	9372249	1	NA	A	-25	DEL	NA	-
1	Chr01	9372756	NA	CCCCGGCTAGGCCATCCTCGAAAACGACCGCACGAAAGTGC	CACGGCTAGGCCAGCCTCGAAAACGACCGCACGTACGAAAG	NA	PASS	9372796	0	NA	NA	-40	RPL	40	-
1	Chr01	9373061	NA	T	TGGA	NA	PASS	9373061	10	NA	GGAGGAGGAG	3	INS	NA	-
1	Chr01	9373143	NA	C	CGGCACGGAATCGTGCGCGCG	NA	PASS	9373143	10	NA	GGCACGGAAT	20	INS	NA	-
1	Chr01	9373564	NA	ACACACG	A	NA	PASS	9373570	17	NA	CACACGCACACGCACAC	-6	DEL	NA	-
1	Chr01	9375241	NA	GT	G	NA	PASS	9375242	11	NA	TTTTTTTTTTT	-1	DEL	NA	-
1	Chr01	9376017	NA	CAA	C	NA	PASS	9376019	8	NA	AAAAAAAA	-2	DEL	NA	-
1	Chr01	9376537	NA	GT	G	NA	PASS	9376538	8	NA	TTTTTTTT	-1	DEL	NA	-
1	Chr01	9376771	NA	C	CT	NA	PASS	9376771	8	NA	TTTTTTTT	1	INS	NA	-
1	Chr01	9376929	NA	TCATAAGATTTTATGTGGCGAAAAATTTTGAATT	TGTCATAAGATTTTATGTGGCGAAAAATCTTGAA	NA	PASS	9376962	0	NA	NA	-33	RPL	33	-
1	Chr01	9377438	NA	A	AT	NA	PASS	9377438	3	NA	TTT	1	INS	NA	-
1	Chr01	9379762	NA	ACGCGC	A	NA	PASS	9379767	11	NA	CGCGCCGCGCC	-5	DEL	NA	-
1	Chr01	9384297	NA	T	TAGCGGCAGC	NA	PASS	9384297	8	NA	AGCGGCAG	9	INS	NA	-
1	Chr01	9384603	NA	C	CAAAA	NA	PASS	9384603	11	NA	AAAAAAAAAAA	4	INS	NA	-
1	Chr01	9385397	NA	GT	G	NA	PASS	9385398	2	NA	TT	-1	DEL	NA	-
1	Chr01	9385806	NA	A	AGGTGG	NA	PASS	9385806	2	NA	GG	5	INS	NA	-
1	Chr01	9386235	NA	T	TG	NA	PASS	9386235	1	NA	G	1	INS	NA	-
1	Chr01	9386404	NA	T	TA	NA	PASS	9386404	7	NA	AAAAAAA	1	INS	NA	-
1	Chr01	9387546	NA	ATC	A	NA	PASS	9387548	10	NA	TCTCTCTCTC	-2	DEL	NA	-
1	Chr01	9388617	NA	C	CTT	NA	PASS	9388617	8	NA	TTTTTTTT	2	INS	NA	-
1	Chr01	9389422	NA	A	AAT	NA	PASS	9389422	3	NA	ATA	2	INS	NA	-
1	Chr01	9390029	NA	T	TC	NA	PASS	9390029	8	NA	CCCCCCCC	1	INS	NA	-
1	Chr01	9390402	NA	CTG	C	NA	PASS	9390404	2	NA	TG	-2	DEL	NA	-
1	Chr01	9390865	NA	T	<DEL>	NA	PASS	9391111	4	NA	TTAG	-246	DEL	NA	-
1	Chr01	9391606	NA	CCAGCGCCCAG	C	NA	PASS	9391616	1	NA	C	-10	DEL	NA	-
1	Chr01	9395682	NA	A	AC	NA	PASS	9395682	7	NA	CCCCCCC	1	INS	NA	-
1	Chr01	9395682	NA	A	ACC	NA	PASS	9395682	7	NA	CCCCCCC	2	INS	NA	-
1	Chr01	9396696	NA	C	CCCT	NA	PASS	9396696	3	NA	CCT	3	INS	NA	-
1	Chr01	9396804	NA	GT	G	NA	PASS	9396805	2	NA	TT	-1	DEL	NA	-
1	Chr01	9407174	NA	GT	G	NA	PASS	9407175	2	NA	TT	-1	DEL	NA	-
1	Chr01	9408125	NA	TGTG	TCAAGGGTT	NA	PASS	9408128	0	NA	NA	-3	RPL	8	-
1	Chr01	9409627	NA	T	TA	NA	PASS	9409627	8	NA	AAAAAAAA	1	INS	NA	-
1	Chr01	9411639	NA	CAA	C	NA	PASS	9411641	11	NA	AAAAAAAAAAA	-2	DEL	NA	-
1	Chr01	9412891	NA	AGCTAGTAC	AAGCTA	NA	PASS	9412899	0	NA	NA	-8	RPL	5	-
1	Chr01	9413063	NA	GGCGGCGTACCGTACCCTGCAATATGCTCAACAGTGTTGCATACGCGAATGGTTATAGCAGCGCTTC	GTACCGTACCCTGCAATATGCTCAACAGTGTTGCATACGCGAATGGTTATAGCAGCGCTT	NA	PASS	9413129	0	NA	NA	-66	RPL	59	-
1	Chr01	9413323	NA	C	CTT	NA	PASS	9413323	3	NA	TTT	2	INS	NA	-
1	Chr01	9413639	NA	G	GCCACCACCAGTCCCCCGCCGCGCGCACGAATTTTCTC	NA	PASS	9413639	0	NA	NA	37	INS	NA	-
1	Chr01	9417922	NA	C	CA	NA	PASS	9417922	14	NA	AAAAAAAAAAAAAA	1	INS	NA	-
1	Chr01	9425356	NA	GGGTTGAAGGAGAAATGCTTATACCACACAGATCTGGCGGTAGCACCACAATCAAAAGCAGACGGACAGAGAAAGGAC	GTTGAAGGAGAAATGCTTATACCACACAGATCTGGCGGTAGCACCACAATCAAAAGCAGACG	NA	PASS	9425433	0	NA	NA	-77	RPL	61	-
1	Chr01	9427620	NA	G	GT	NA	PASS	9427620	9	NA	TTTTTTTTT	1	INS	NA	-
1	Chr01	9429304	NA	GC	G	NA	PASS	9429305	2	NA	CC	-1	DEL	NA	-
1	Chr01	9431669	NA	A	AT	NA	PASS	9431669	6	NA	TTTTTT	1	INS	NA	-
1	Chr01	9431885	NA	TA	T	NA	PASS	9431886	2	NA	AA	-1	DEL	NA	-
1	Chr01	9432027	NA	G	GTCGTC	NA	PASS	9432027	0	NA	NA	5	INS	NA	-
1	Chr01	9433520	NA	G	GGA	NA	PASS	9433520	13	NA	GAGAGAGAGAGAG	2	INS	NA	-
1	Chr01	9447287	NA	TG	T	NA	PASS	9447288	1	NA	G	-1	DEL	NA	-
1	Chr01	9451541	NA	CGGACGCGTCCGGTGTGAACTA	C	NA	PASS	9451562	16	NA	GGACGCGTCCGGTGTG	-21	DEL	NA	-
1	Chr01	9452476	NA	AC	A	NA	PASS	9452477	6	NA	CCCCCC	-1	DEL	NA	-
1	Chr01	9458074	NA	T	TAC	NA	PASS	9458074	3	NA	ACA	2	INS	NA	-
1	Chr01	9462507	NA	TA	T	NA	PASS	9462508	8	NA	AAAAAAAA	-1	DEL	NA	-
1	Chr01	9463902	NA	AG	A	NA	PASS	9463903	0	NA	NA	-1	DEL	NA	-
1	Chr01	9464302	NA	AT	A	NA	PASS	9464303	2	NA	TT	-1	DEL	NA	-
1	Chr01	9468917	NA	CCCCCTCT	C	NA	PASS	9468924	10	NA	CCCCTCTCCC	-7	DEL	NA	-
1	Chr01	9470211	NA	CT	C	NA	PASS	9470212	8	NA	TTTTTTTT	-1	DEL	NA	ID=Sobic.001G121600.TFmatrixID_0581.AT-Hook;ID=Sobic.001G121600.TFmatrixID_0503.MIKC_MADS
1	Chr01	9485174	NA	A	AAC	NA	PASS	9485174	21	NA	ACACACACACACACACACACA	2	INS	NA	-
1	Chr01	9496289	NA	C	CG	NA	PASS	9496289	7	NA	GGGGGGG	1	INS	NA	-
1	Chr01	9499178	NA	AGAGCT	A	NA	PASS	9499183	3	NA	GAG	-5	DEL	NA	-
1	Chr01	9502700	NA	AGCAC	A	NA	PASS	9502704	17	NA	GCACGCACGCACGCACG	-4	DEL	NA	-
1	Chr01	9505506	NA	C	CAA	NA	PASS	9505506	9	NA	AAAAAAAAA	2	INS	NA	-
1	Chr01	9507463	NA	A	<DEL>	NA	PASS	9507812	4	NA	CTTA	-349	DEL	NA	-
1	Chr01	9508135	NA	GA	G	NA	PASS	9508136	5	NA	AAAAA	-1	DEL	NA	-
1	Chr01	9509170	NA	G	GT	NA	PASS	9509170	9	NA	TTTTTTTTT	1	INS	NA	-
1	Chr01	9510363	NA	T	<DEL>	NA	PASS	9510609	4	NA	TAAG	-246	DEL	NA	-
1	Chr01	9511135	NA	CT	C	NA	PASS	9511136	6	NA	TTTTTT	-1	DEL	NA	-
1	Chr01	9514014	NA	A	AGAAT	NA	PASS	9514014	6	NA	GAATGA	4	INS	NA	-
1	Chr01	9514727	NA	G	GT	NA	PASS	9514727	2	NA	TT	1	INS	NA	-
1	Chr01	9514729	NA	TGCTGGAGAACTCTCGGTTATATTTATCTCAACGTTTTTTTGTCA	TTGCTGGAGAACTCTCGGTTATATTTATCTCAACGTTTTTTTGTC	NA	PASS	9514773	0	NA	NA	-44	RPL	44	-
1	Chr01	9516203	NA	C	CTA	NA	PASS	9516203	6	NA	TGTGTG	2	INS	NA	-
1	Chr01	9519340	NA	C	CT	NA	PASS	9519340	0	NA	NA	1	INS	NA	-
1	Chr01	9524064	NA	GCAT	G	NA	PASS	9524067	4	NA	CATC	-3	DEL	NA	-
1	Chr01	9524919	NA	GC	G	NA	PASS	9524920	3	NA	CCC	-1	DEL	NA	-
1	Chr01	9525637	NA	CT	C	NA	PASS	9525638	8	NA	TTTTTTTT	-1	DEL	NA	-
1	Chr01	9527342	NA	G	GGAGCTGGGCGCCCGCCCACCT	NA	PASS	9527342	38	NA	GAGCTGGGCGCCCGCCCACCTGAGCTGGGCGCCCGCCC	21	INS	NA	-
1	Chr01	9527814	NA	T	TG	NA	PASS	9527814	0	NA	NA	1	INS	NA	-
1	Chr01	9528480	NA	C	CT	NA	PASS	9528480	0	NA	NA	1	INS	NA	-
1	Chr01	9532103	NA	AT	A	NA	PASS	9532104	8	NA	TTTTTTTT	-1	DEL	NA	-
1	Chr01	9534083	NA	C	CG	NA	PASS	9534083	1	NA	G	1	INS	NA	-
1	Chr01	9539424	NA	A	AC	NA	PASS	9539424	5	NA	CCCCC	1	INS	NA	-
1	Chr01	9539598	NA	A	AC	NA	PASS	9539598	3	NA	CCC	1	INS	NA	-
1	Chr01	9539836	NA	ACTGC	A	NA	PASS	9539840	14	NA	CTGCCTGCCTGCCT	-4	DEL	NA	-
1	Chr01	9541350	NA	TA	T	NA	PASS	9541351	5	NA	AAAAA	-1	DEL	NA	-
1	Chr01	9541600	NA	CA	C	NA	PASS	9541601	1	NA	A	-1	DEL	NA	-
1	Chr01	9541738	NA	GAT	G	NA	PASS	9541740	7	NA	ATATATA	-2	DEL	NA	-
1	Chr01	9542736	NA	C	CG	NA	PASS	9542736	4	NA	GGGG	1	INS	NA	-
1	Chr01	9543184	NA	T	<RPL>	NA	PASS	9543919	0	NA	NA	-735	RPL	32	-
1	Chr01	9544122	NA	ACAATGGCGCGTCTGCACGAGGTAACAGTTATGCACTTTCATATAGTT	AAATACAAATACAAATACAAATACACAATGGCGCGTCTACACGAGGTAACAGTTATGCACTTTCATATA	NA	PASS	9544169	0	NA	NA	-47	RPL	68	-
1	Chr01	9546350	NA	T	TC	NA	PASS	9546350	1	NA	C	1	INS	NA	-
1	Chr01	9546817	NA	C	CA	NA	PASS	9546817	7	NA	AAAAAAA	1	INS	NA	-
1	Chr01	9546824	NA	ATTAATTACATAGTTTGTCTGTAAATCGCGATACGAATCTCTTAAGCTTACCTACTCCTGAACACTAATTGTTAAATAAAACAAAAATACTACAATAGTTGAATC	AATTAATTACATAGTTTGTCTGTAAATCGTGATACGAATCTCTTAAGCTTACCTACTCCTGAACACTAATTGTTAAATAAAACAAAAATACTACAATAGTTGAAT	NA	PASS	9546928	0	NA	NA	-104	RPL	104	-
1	Chr01	9546934	NA	AATCTCATAACTAAACAAGGCCTTTGTTGTTTC	ATCTCATAACTAAAGAAGGCCTTTGTTGTTTCGAGACTTGAGCTGA	NA	PASS	9546966	0	NA	NA	-32	RPL	45	-
1	Chr01	9547317	NA	A	AG	NA	PASS	9547317	4	NA	GGGG	1	INS	NA	-
1	Chr01	9548497	NA	AAAAAC	A	NA	PASS	9548502	15	NA	AAAACAAAACAAAAC	-5	DEL	NA	-
1	Chr01	9549379	NA	AT	A	NA	PASS	9549380	8	NA	TTTTTTTT	-1	DEL	NA	-
1	Chr01	9551133	NA	A	AT	NA	PASS	9551133	8	NA	TTTTTTTT	1	INS	NA	-
1	Chr01	9551141	NA	TCTGAATTTATTATAAATTCAACGACGCTAT	TTCTGAATTTATTATAAATTCAACGACGCTA	NA	PASS	9551171	0	NA	NA	-30	RPL	30	-
1	Chr01	9551520	NA	C	CT	NA	PASS	9551520	7	NA	TTTTTTT	1	INS	NA	-
1	Chr01	9552609	NA	A	AC	NA	PASS	9552609	1	NA	C	1	INS	NA	-
1	Chr01	9554529	NA	A	AT	NA	PASS	9554529	6	NA	TTTTTT	1	INS	NA	-
1	Chr01	9555121	NA	AG	A	NA	PASS	9555122	0	NA	NA	-1	DEL	NA	-
1	Chr01	9556339	NA	TTCTCTATTTCTCTAAAATGGTTGATGCTTCCTTTTTTTTAGTGGA	TCTCTATTTCTCTAAAATGGTTGATGCTTCCTTTTTTTTAGTGG	NA	PASS	9556384	0	NA	NA	-45	RPL	43	-
1	Chr01	9556647	NA	A	<DEL>	NA	PASS	9556893	5	NA	CCCAG	-246	DEL	NA	-
1	Chr01	9557661	NA	G	GA	NA	PASS	9557661	10	NA	AAAAAAAAAA	1	INS	NA	-
1	Chr01	9559570	NA	T	TA	NA	PASS	9559570	7	NA	AAAAAAA	1	INS	NA	-
1	Chr01	9560841	NA	TTAGAGCCGCCATCATA	T	NA	PASS	9560857	0	NA	NA	-16	DEL	NA	-
1	Chr01	9562528	NA	AT	A	NA	PASS	9562529	9	NA	TTTTTTTTT	-1	DEL	NA	-
1	Chr01	9564128	NA	C	CGGGGATTTGTTTCTCTCGGGTTGGGTTCCTGTATGTAGTGTGGAGTGTGTGCCTTTTGCGCCTCCAGATGTA	NA	PASS	9564128	2	NA	GG	72	INS	NA	-
1	Chr01	9564902	NA	GAGAGGAGAGCTCGTCGGAACCCTAGATCT	GGAGAGCTCGTCGGAACTCTAGATCTAGG	NA	PASS	9564931	0	NA	NA	-29	RPL	28	-
1	Chr01	9564931	NA	T	TAGG	NA	PASS	9564931	11	NA	AGGAGGAGGAG	3	INS	NA	-
1	Chr01	9566994	NA	CGCCAGCTTGTTTTGTACGTTGGAAG	CCAGCTTGTTTTGTACGTTGGAAGTATA	NA	PASS	9567019	0	NA	NA	-25	RPL	27	-
1	Chr01	9567019	NA	G	GTATA	NA	PASS	9567019	4	NA	TATA	4	INS	NA	-
1	Chr01	9567981	NA	C	CA	NA	PASS	9567981	6	NA	AAAAAA	1	INS	NA	-
1	Chr01	9568126	NA	ACAGTAGCCAAAA	AG	NA	PASS	9568138	0	NA	NA	-12	RPL	1	-
1	Chr01	9571414	NA	T	TCA	NA	PASS	9571414	2	NA	CA	2	INS	NA	-
1	Chr01	9571474	NA	T	<RPL>	NA	PASS	9578550	0	NA	NA	-7076	RPL	110	-
1	Chr01	9577955	NA	GT	G	NA	PASS	9577956	3	NA	TTT	-1	DEL	NA	-
1	Chr01	9578547	NA	AATG	A	NA	PASS	9578550	6	NA	ATGATG	-3	DEL	NA	-
1	Chr01	9579044	NA	GT	G	NA	PASS	9579045	14	NA	TTTTTTTTTTTTTT	-1	DEL	NA	-
1	Chr01	9579734	NA	GT	G	NA	PASS	9579735	7	NA	TTTTTTT	-1	DEL	NA	-
1	Chr01	9580142	NA	C	CTAACGTGGG	NA	PASS	9580142	1	NA	T	9	INS	NA	-
1	Chr01	9581588	NA	T	TC	NA	PASS	9581588	7	NA	AAAAAAA	1	INS	NA	-
1	Chr01	9588593	NA	A	AC	NA	PASS	9588593	0	NA	NA	1	INS	NA	-
1	Chr01	9592726	NA	TCTAGGTGA	T	NA	PASS	9592734	6	NA	CTAGGT	-8	DEL	NA	-
1	Chr01	9593619	NA	C	CA	NA	PASS	9593619	9	NA	AAAAAAAAA	1	INS	NA	-
1	Chr01	9594289	NA	G	GA	NA	PASS	9594289	7	NA	AAAAAAA	1	INS	NA	-
1	Chr01	9594828	NA	T	TA	NA	PASS	9594828	7	NA	AAAAAAA	1	INS	NA	-
1	Chr01	9595598	NA	A	AAT	NA	PASS	9595598	4	NA	ATAT	2	INS	NA	-
1	Chr01	9595738	NA	AG	A	NA	PASS	9595739	2	NA	GG	-1	DEL	NA	-
1	Chr01	9596377	NA	A	AT	NA	PASS	9596377	6	NA	TTTTTT	1	INS	NA	-
1	Chr01	9596621	NA	C	CA	NA	PASS	9596621	3	NA	AAA	1	INS	NA	-
1	Chr01	9597024	NA	C	CTGCGTG	NA	PASS	9597024	0	NA	NA	6	INS	NA	-
1	Chr01	9597869	NA	C	CTA	NA	PASS	9597869	0	NA	NA	2	INS	NA	-
1	Chr01	9597869	NA	CCCTGTTGATCGGATTGTAACCAAAGATGGCAAAACGCACTTCCTCCGAACTTCCCATTGCGCTTAAGTCTTCGAGGACATAGTACATCCATTATA	CTACCTGTTGATCGGATTGTAACCAAAGATGGCAAAACGCACTTCCTCCGAACTTCCCATTGCGCTTAAGTCTTCGAGGACATAGTACATCCAT	NA	PASS	9597964	0	NA	NA	-95	RPL	93	-
1	Chr01	9597960	NA	TTATA	T	NA	PASS	9597964	12	NA	TATATATATATA	-4	DEL	NA	-
1	Chr01	9598359	NA	T	<DEL>	NA	PASS	9600255	1	NA	A	-1896	DEL	NA	-
1	Chr01	9600445	NA	A	AT	NA	PASS	9600445	6	NA	TTTTTT	1	INS	NA	-
1	Chr01	9600556	NA	AT	A	NA	PASS	9600557	7	NA	TTTTTTT	-1	DEL	NA	-
1	Chr01	9601323	NA	GCAC	G	NA	PASS	9601326	3	NA	CAC	-3	DEL	NA	-
1	Chr01	9601774	NA	CCGTCGTCTCGTCCGTTCCAAAGCA	CGTTATCTCGTCCGTTCCAAAGCACAGTGG	NA	PASS	9601798	0	NA	NA	-24	RPL	29	-
1	Chr01	9603582	NA	G	GTT	NA	PASS	9603582	9	NA	TTTTTTTTT	2	INS	NA	-
1	Chr01	9604318	NA	TA	T	NA	PASS	9604319	3	NA	AAA	-1	DEL	NA	-
1	Chr01	9604698	NA	GA	G	NA	PASS	9604699	1	NA	A	-1	DEL	NA	-
1	Chr01	9609471	NA	AATTGCCTCATCATCATCGTTTTCTAGAACT	ATTGCCTCATCATCATCGTTCTCGCTAGAACTTATG	NA	PASS	9609501	0	NA	NA	-30	RPL	35	-
1	Chr01	9609883	NA	G	GCCGC	NA	PASS	9609883	4	NA	CCGC	4	INS	NA	-
1	Chr01	9611871	NA	TAATAAG	TGAATAAGACAAACGGTCAAA	NA	PASS	9611877	0	NA	NA	-6	RPL	20	-
1	Chr01	9612053	NA	G	GT	NA	PASS	9612053	8	NA	TTTTTTTT	1	INS	NA	-
1	Chr01	9612867	NA	G	GTT	NA	PASS	9612867	3	NA	TTT	2	INS	NA	-
1	Chr01	9613534	NA	T	TA	NA	PASS	9613534	9	NA	AAAAAAAAA	1	INS	NA	-
1	Chr01	9614103	NA	A	ATTT	NA	PASS	9614103	7	NA	TTTTTTT	3	INS	NA	-
1	Chr01	9614394	NA	T	TA	NA	PASS	9614394	2	NA	AA	1	INS	NA	-
1	Chr01	9615116	NA	A	ATAAATAAATAAATAAAT	NA	PASS	9615116	0	NA	NA	17	INS	NA	-
1	Chr01	9616355	NA	AAG	A	NA	PASS	9616357	1	NA	A	-2	DEL	NA	-
1	Chr01	9616726	NA	CA	C	NA	PASS	9616727	1	NA	A	-1	DEL	NA	-
1	Chr01	9617914	NA	G	GA	NA	PASS	9617914	7	NA	AAAAAAA	1	INS	NA	-
1	Chr01	9620539	NA	TAACTAACAGAATGTTTTTCGATGAGTCAAACACTTG	TTTTCCCGCGTGAATGTATAGTAGGAGAAAGAGCAGAAATTGAAA	NA	PASS	9620575	0	NA	NA	-36	RPL	44	-
1	Chr01	9626426	NA	TTGTGTG	T	NA	PASS	9626432	14	NA	TGTGTGTGTGTGTG	-6	DEL	NA	-
1	Chr01	9628250	NA	G	GAA	NA	PASS	9628250	9	NA	AAAAAAAAA	2	INS	NA	-
1	Chr01	9628534	NA	CT	C	NA	PASS	9628535	8	NA	TTTTTTTT	-1	DEL	NA	-
1	Chr01	9628860	NA	G	GAA	NA	PASS	9628860	13	NA	AAAAAAAAAAAAA	2	INS	NA	-
1	Chr01	9629448	NA	CCAGAGCAT	C	NA	PASS	9629456	0	NA	NA	-8	DEL	NA	-
1	Chr01	9629655	NA	TG	T	NA	PASS	9629656	3	NA	GGG	-1	DEL	NA	-
1	Chr01	9629997	NA	AGAGGGATACCAAAACAGG	A	NA	PASS	9630015	2	NA	GA	-18	DEL	NA	-
1	Chr01	9630182	NA	T	TAC	NA	PASS	9630182	12	NA	ACACACACACAC	2	INS	NA	-
1	Chr01	9631944	NA	CTCTCTCTCTCTT	C	NA	PASS	9631956	1	NA	T	-12	DEL	NA	-
1	Chr01	9635419	NA	T	TA	NA	PASS	9635419	7	NA	AAAAAAA	1	INS	NA	-
1	Chr01	9636706	NA	C	CA	NA	PASS	9636706	5	NA	AAAAA	1	INS	NA	-
1	Chr01	9640500	NA	AT	A	NA	PASS	9640501	6	NA	TTTTTT	-1	DEL	NA	-
1	Chr01	9640713	NA	A	AG	NA	PASS	9640713	4	NA	GGGG	1	INS	NA	-
1	Chr01	9641189	NA	TA	T	NA	PASS	9641190	7	NA	AAAAAAA	-1	DEL	NA	-
1	Chr01	9641951	NA	A	AT	NA	PASS	9641951	6	NA	TTTTTT	1	INS	NA	-
1	Chr01	9644816	NA	C	CA	NA	PASS	9644816	5	NA	AAAAA	1	INS	NA	-
1	Chr01	9653255	NA	G	GT	NA	PASS	9653255	5	NA	TTTTT	1	INS	NA	-
1	Chr01	9655444	NA	C	CA	NA	PASS	9655444	5	NA	AAAAA	1	INS	NA	-
1	Chr01	9657881	NA	T	TG	NA	PASS	9657881	0	NA	NA	1	INS	NA	-
1	Chr01	9661128	NA	G	GAT	NA	PASS	9661128	10	NA	ATATATATAT	2	INS	NA	-
1	Chr01	9661138	NA	TCCAAAACTAAGGTTTCAACACATACATAGAACACACACACAGAGAGAG	TATCCAAAACTAAGGTTTCAACACATACATAGAACACACACACACACACACAC	NA	PASS	9661186	0	NA	NA	-48	RPL	52	-
1	Chr01	9662761	NA	AT	A	NA	PASS	9662762	1	NA	T	-1	DEL	NA	-
1	Chr01	9663103	NA	A	ATT	NA	PASS	9663103	7	NA	TTTTTTT	2	INS	NA	-
1	Chr01	9663488	NA	A	AAAAATTAAAAT	NA	PASS	9663488	5	NA	AAAAT	11	INS	NA	-
1	Chr01	9663574	NA	G	GAA	NA	PASS	9663574	7	NA	AAAAAAA	2	INS	NA	-
1	Chr01	9663603	NA	G	GCGGTGGTGCTCGTGAAAAAGGAGGGGAAAGTAAAAATTTATAAAAGAAAAAAAAAGAAAAATAGAACAGTGGATGAA	NA	PASS	9663603	2	NA	CG	77	INS	NA	-
1	Chr01	9665665	NA	GCGTCGC	G	NA	PASS	9665671	12	NA	CGTCGCCGTCGC	-6	DEL	NA	-
1	Chr01	9666414	NA	C	CATA	NA	PASS	9666414	17	NA	ATAATAATAATAATAAT	3	INS	NA	-
1	Chr01	9666429	NA	A	AATTATT	NA	PASS	9666429	3	NA	ATT	6	INS	NA	-
1	Chr01	9667319	NA	C	CT	NA	PASS	9667319	0	NA	NA	1	INS	NA	-
1	Chr01	9667692	NA	GCC	G	NA	PASS	9667694	3	NA	CCC	-2	DEL	NA	-
1	Chr01	9667940	NA	C	CGGGAGT	NA	PASS	9667940	11	NA	GGGAGTGGGAG	6	INS	NA	-
1	Chr01	9669641	NA	GT	G	NA	PASS	9669642	1	NA	T	-1	DEL	NA	-
1	Chr01	9673170	NA	C	CT	NA	PASS	9673170	8	NA	TTTTTTTT	1	INS	NA	-
1	Chr01	9675061	NA	G	GA	NA	PASS	9675061	7	NA	AAAAAAA	1	INS	NA	-
1	Chr01	9677876	NA	CT	C	NA	PASS	9677877	10	NA	TTTTTTTTTT	-1	DEL	NA	-
1	Chr01	9681744	NA	G	GAAAA	NA	PASS	9681744	8	NA	AAAAAAAA	4	INS	NA	-
1	Chr01	9682931	NA	T	TG	NA	PASS	9682931	6	NA	GGGGGG	1	INS	NA	-
1	Chr01	9684832	NA	AT	A	NA	PASS	9684833	9	NA	TTTTTTTTT	-1	DEL	NA	-
1	Chr01	9685237	NA	TGCTACGATAACGAAATTC	TTATAACGAAATT	NA	PASS	9685255	0	NA	NA	-18	RPL	12	-
1	Chr01	9685694	NA	GTCTCTCTC	G	NA	PASS	9685702	17	NA	TCTCTCTCTCTCTCTCT	-8	DEL	NA	-
1	Chr01	9691198	NA	AT	ACGAGTGAGTGATG	NA	PASS	9691199	0	NA	NA	-1	RPL	13	-
1	Chr01	9692112	NA	T	TTCGG	NA	PASS	9692112	4	NA	TCGG	4	INS	NA	-
1	Chr01	9692475	NA	AG	A	NA	PASS	9692476	0	NA	NA	-1	DEL	NA	-
1	Chr01	9692599	NA	CATTATT	CGA	NA	PASS	9692605	0	NA	NA	-6	RPL	2	-
1	Chr01	9693343	NA	AAGAACTCTTTGTGTCTCCCCCCAAAAAATAGTGGCAGGGTGCTGGCTTGTTGTAACGTTGCAGTCCTACCTGGGGTAGTAGGCTAGTAGCAGTGGTTGTTG	ATAACTCTTTGTGTCTCCCCCCCAAAAAATAGTGGCAGGGTGCTGGCTTGTTGTGACGTTGCAGTCCTACCTGGGGTAGTAGCAGTGGTTGCCA	NA	PASS	9693444	0	NA	NA	-101	RPL	93	-
1	Chr01	9696348	NA	C	CATGGTCTG	NA	PASS	9696348	6	NA	ATGGTC	8	INS	NA	-
1	Chr01	9696485	NA	G	GTAGACAC	NA	PASS	9696485	6	NA	TAGACA	7	INS	NA	-
1	Chr01	9696627	NA	ACTTGGA	AGCCACGCGCTTGGATAAGT	NA	PASS	9696633	0	NA	NA	-6	RPL	19	-
1	Chr01	9696795	NA	CCCGGAGG	C	NA	PASS	9696802	6	NA	CCGGAG	-7	DEL	NA	-
1	Chr01	9697145	NA	C	CTT	NA	PASS	9697145	2	NA	TT	2	INS	NA	-
1	Chr01	9697290	NA	A	AT	NA	PASS	9697290	2	NA	TT	1	INS	NA	-
1	Chr01	9697449	NA	A	ACTTATTACTATATG	NA	PASS	9697449	0	NA	NA	14	INS	NA	-
1	Chr01	9697653	NA	T	TAC	NA	PASS	9697653	2	NA	AC	2	INS	NA	-
1	Chr01	9698035	NA	ATG	A	NA	PASS	9698037	2	NA	TG	-2	DEL	NA	-
1	Chr01	9698139	NA	GGACTGCACAATGTATAGAAGCACTCTGTTTTAATTTATTTTATCCTTGCAAAATGTGTCATGCTATATCTCTCGTATCACAAGTCTTGGCTGGAAGAA	GAGAACTGCACAGTGTATAGAATCACTCTGTTTTAATTTATTTTATCCTTTGCAAAATGTGGCATGCTATATCTCTCGTATCACAAGTCTTGGCAGGAAGG	NA	PASS	9698237	0	NA	NA	-98	RPL	100	-
1	Chr01	9698665	NA	CAAAAATACATTTTAAG	C	NA	PASS	9698681	3	NA	AAA	-16	DEL	NA	-
1	Chr01	9699117	NA	A	AATAT	NA	PASS	9699117	4	NA	ATAT	4	INS	NA	-
1	Chr01	9699413	NA	AC	A	NA	PASS	9699414	1	NA	C	-1	DEL	NA	-
1	Chr01	9699414	NA	CCTGAGCATTCGTCCCCTAAATTATGCAGTAGAACGGAATGGCAAACCAATTGGACCACAGGTATGTAGTTCTTCACTTCAACATTTGCAAGCATCATCCAGTAAACTAGTACTACACACACATTACGCCAT	CTGAGCATTCGTCCCCTAAATTATGCAGTAGAACGGAATGGCAAACCAATTGGACCACAGGTATGTAGTTCTTCACTTCAACATTTGCAAGCATCATC	NA	PASS	9699545	0	NA	NA	-131	RPL	97	-
1	Chr01	9699512	NA	CCAGTAAACTAGTACTACACACACATTACGCCAT	C	NA	PASS	9699545	5	NA	CAGTA	-33	DEL	NA	-
1	Chr01	9699766	NA	GAAATGTGTTGCATGTCAAGGGATACATATACCA	GTTGCATGTCAAGGGATAATAACTG	NA	PASS	9699799	0	NA	NA	-33	RPL	24	-
1	Chr01	9700120	NA	ACCCTGGAGTAGTTACCATTGAATTTCTTCAGCGTTGCCTAAGTTA	AGTAGTTACCATTAAATTTCTTCACGTTGCCTAAGC	NA	PASS	9700165	0	NA	NA	-45	RPL	35	-
1	Chr01	9702191	NA	T	TGCTTTTCGCTTC	NA	PASS	9702191	4	NA	GCTT	12	INS	NA	-
1	Chr01	9706764	NA	AC	A	NA	PASS	9706765	4	NA	CCCC	-1	DEL	NA	-
1	Chr01	9709441	NA	AAACC	A	NA	PASS	9709445	3	NA	AAC	-4	DEL	NA	-
1	Chr01	9716029	NA	TA	T	NA	PASS	9716030	5	NA	AAAAA	-1	DEL	NA	-
1	Chr01	9724247	NA	TG	T	NA	PASS	9724248	0	NA	NA	-1	DEL	NA	-
1	Chr01	9724525	NA	G	GA	NA	PASS	9724525	0	NA	NA	1	INS	NA	-
1	Chr01	9725907	NA	ATT	A	NA	PASS	9725909	1	NA	T	-2	DEL	NA	-
1	Chr01	9730349	NA	A	AT	NA	PASS	9730349	7	NA	TTTTTTT	1	INS	NA	-
1	Chr01	9731717	NA	G	GA	NA	PASS	9731717	9	NA	AAAAAAAAA	1	INS	NA	-
1	Chr01	9733023	NA	AG	A	NA	PASS	9733024	1	NA	G	-1	DEL	NA	-
1	Chr01	9738579	NA	CA	C	NA	PASS	9738580	8	NA	AAAAAAAA	-1	DEL	NA	-
1	Chr01	9743895	NA	T	TAG	NA	PASS	9743895	5	NA	AGAGA	2	INS	NA	-
1	Chr01	9744472	NA	GCATAAAGTTGTACGACGTCATGGTTGGCGTGATGGCTATCTCGTTGGTTGTTATTATGCTCCACCATGCACCGGTAGCGCAATGTAAGTCTAGCTACAATCGTCA	GAGCATGAAGTTCTACGACAGCATGGTTTGCGTGGCTATCTCGTTGGTTGTTATTATGCTCCACCATGCACCGGTAGCGCAATAAGTCTAGCTACAATCG	NA	PASS	9744577	0	NA	NA	-105	RPL	99	-
1	Chr01	9744917	NA	T	TAGATC	NA	PASS	9744917	2	NA	AG	5	INS	NA	-
1	Chr01	9747089	NA	CCTTCTAAACTTTAGACCATTTTAGCTCTTGAGGCTCTAAACAATTAAACGATGTCTAAAGTTCAGCTAACTTTAAAAAAAAAGGCCATTA	CATACCCTCTAAACTTTAGACAATTTTACCTCTTGAGGCTCTAAACAATTAAACGATGTCTAAAGTTCAGCTAACTTTAAAAAAAGGCC	NA	PASS	9747179	0	NA	NA	-90	RPL	88	-
1	Chr01	9747470	NA	T	TTAGA	NA	PASS	9747470	3	NA	TAG	4	INS	NA	-
1	Chr01	9747762	NA	A	AAG	NA	PASS	9747762	2	NA	AG	2	INS	NA	-
1	Chr01	9748780	NA	CA	C	NA	PASS	9748781	0	NA	NA	-1	DEL	NA	-
1	Chr01	9749489	NA	CA	C	NA	PASS	9749490	3	NA	AAA	-1	DEL	NA	-
1	Chr01	9749490	NA	A	AAACTAGTTGTAGCAAACTCACCCCTCTACTCATTCCTTTACATTACTTGC	NA	PASS	9749490	2	NA	AA	50	INS	NA	-
1	Chr01	9749617	NA	CCTTTGTTTGTGTTTGGTGATCATAACTTGTTGAGAGCTCTTAGTGAGTAGTGACTTAGCAAT	C	NA	PASS	9749679	0	NA	NA	-62	DEL	NA	-
1	Chr01	9749891	NA	G	GC	NA	PASS	9749891	5	NA	CCCCC	1	INS	NA	-
1	Chr01	9750202	NA	GA	GCTAATACAAGATCTAAAAATG	NA	PASS	9750203	0	NA	NA	-1	RPL	21	-
1	Chr01	9751101	NA	CT	C	NA	PASS	9751102	1	NA	T	-1	DEL	NA	-
1	Chr01	9751207	NA	A	<RPL>	NA	PASS	9751657	0	NA	NA	-450	RPL	43	-
1	Chr01	9751655	NA	ATT	A	NA	PASS	9751657	2	NA	TT	-2	DEL	NA	-
1	Chr01	9754117	NA	ATATGCATGTATGGAGTGTTAAATATAAACGAAAATAAAAACTAATTACACAGTTTGGTCGAAATTTACGAGACGAATCTTTTGAGTCTAGGTAGTCCATGATTGGACAATAATTAC	AGACATATGCATGGAGTATTAAATATAGACGTAAATAAAAACTAATTGCATAGTTTGGTCGGAATTGATGGGACGGATCTTTTGAGTCTAGTTAATCCATGATTGGACAATATTTTT	NA	PASS	9754233	0	NA	NA	-116	RPL	116	-
1	Chr01	9754526	NA	G	GT	NA	PASS	9754526	6	NA	TTTTTT	1	INS	NA	-
1	Chr01	9755158	NA	A	AG	NA	PASS	9755158	1	NA	G	1	INS	NA	-
1	Chr01	9755358	NA	T	<RPL>	NA	PASS	9755784	0	NA	NA	-426	RPL	76	-
1	Chr01	9756521	NA	AAGCCGCCAAGATGTC	A	NA	PASS	9756536	2	NA	AG	-15	DEL	NA	-
1	Chr01	9756964	NA	TTATTC	T	NA	PASS	9756969	1	NA	T	-5	DEL	NA	-
1	Chr01	9757222	NA	AGAACCTGTATCGGTCAGGATTTGAAGCCATGGCATAAGGCGGTTCGACTAATAACCTTTGCCAAACACCGGAATGCCCAGATTACACAATAT	ATATCGGTCAGGATGTGAAGCCATGCATGAGGCGGTTCGACTAATCTTTGCCAAGCACCGGAATGCCCAGATTACACAATATAGA	NA	PASS	9757314	0	NA	NA	-92	RPL	84	-
1	Chr01	9757314	NA	T	TAGA	NA	PASS	9757314	0	NA	NA	3	INS	NA	-
1	Chr01	9759656	NA	TAA	T	NA	PASS	9759658	8	NA	AAAAAAAA	-2	DEL	NA	-
1	Chr01	9762380	NA	T	TA	NA	PASS	9762380	7	NA	AAAAAAA	1	INS	NA	-
1	Chr01	9762387	NA	ATAAATTACATAGCTCGTCAGGAAACTACAAGACAAATCTATTAAGCATAATTAATCTATCATTAGCACATGTGGGT	AATAAATTACATAGCTCGTCAGGAAACTGCAAGACAAATCTATTAAGCATAATTAATCTATCATTAGCACATGTGGGTTAC	NA	PASS	9762463	0	NA	NA	-76	RPL	80	-
1	Chr01	9762983	NA	TAA	T	NA	PASS	9762985	7	NA	AAAAAAA	-2	DEL	NA	-
1	Chr01	9763805	NA	A	ATCTAAGGCCTTGTTCAGTTGGCAAAATTTTTGGATTTT	NA	PASS	9763805	0	NA	NA	38	INS	NA	-
1	Chr01	9764060	NA	G	GT	NA	PASS	9764060	7	NA	TTTTTTT	1	INS	NA	-
1	Chr01	9766568	NA	CT	C	NA	PASS	9766569	3	NA	TTT	-1	DEL	NA	-
1	Chr01	9767793	NA	T	TTGTTCC	NA	PASS	9767793	10	NA	TGTTCCTGTT	6	INS	NA	-
1	Chr01	9768782	NA	TTGG	T	NA	PASS	9768785	0	NA	NA	-3	DEL	NA	-
1	Chr01	9769500	NA	TG	T	NA	PASS	9769501	0	NA	NA	-1	DEL	NA	-
1	Chr01	9770211	NA	G	GACCGTAAACTCTTTATTCTCTGTTGAATCCACATCA	NA	PASS	9770211	35	NA	ACCGTAAACTCTTTATTCTCTGTTGAATCCACATC	36	INS	NA	-
1	Chr01	9770691	NA	ATTT	A	NA	PASS	9770694	11	NA	TTTTTTTTTTT	-3	DEL	NA	-
1	Chr01	9772004	NA	ACC	A	NA	PASS	9772006	5	NA	CCCCC	-2	DEL	NA	-
1	Chr01	9772571	NA	T	TTA	NA	PASS	9772571	1	NA	T	2	INS	NA	-
1	Chr01	9773300	NA	GA	G	NA	PASS	9773301	8	NA	AAAAAAAA	-1	DEL	NA	-
1	Chr01	9777742	NA	AGGAGGGAGGGAGGGAG	A	NA	PASS	9777758	11	NA	GGAGGGAGGGA	-16	DEL	NA	-
1	Chr01	9778281	NA	C	CGCGGGGCGGG	NA	PASS	9778281	11	NA	GCGGGGCGGGG	10	INS	NA	-
1	Chr01	9779139	NA	A	ACAGGACG	NA	PASS	9779139	0	NA	NA	7	INS	NA	-
1	Chr01	9790584	NA	G	GT	NA	PASS	9790584	5	NA	TTTTT	1	INS	NA	-
1	Chr01	9794268	NA	C	CTA	NA	PASS	9794268	2	NA	TA	2	INS	NA	-
1	Chr01	9801786	NA	TA	T	NA	PASS	9801787	1	NA	A	-1	DEL	NA	-
1	Chr01	9801923	NA	C	CTT	NA	PASS	9801923	2	NA	TT	2	INS	NA	-
1	Chr01	9803896	NA	C	CT	NA	PASS	9803896	9	NA	TTTTTTTTT	1	INS	NA	-
1	Chr01	9806859	NA	C	CGT	NA	PASS	9806859	5	NA	GTGTG	2	INS	NA	-
1	Chr01	9807087	NA	T	TGG	NA	PASS	9807087	0	NA	NA	2	INS	NA	-
1	Chr01	9807087	NA	T	<RPL>	NA	PASS	9807300	0	NA	NA	-213	RPL	76	-
1	Chr01	9807440	NA	T	TTAA	NA	PASS	9807440	14	NA	TAATAATAATAATA	3	INS	NA	-
1	Chr01	9808120	NA	C	CT	NA	PASS	9808120	1	NA	T	1	INS	NA	-
1	Chr01	9809334	NA	A	AC	NA	PASS	9809334	0	NA	NA	1	INS	NA	-
1	Chr01	9809575	NA	TG	T	NA	PASS	9809576	0	NA	NA	-1	DEL	NA	-
1	Chr01	9810664	NA	G	GGTATGAAGAAGAAATATAAATAAATTAGACGTTGCTGTGT	NA	PASS	9810664	29	NA	GTATGAAGAAGAAATATAAATAAATTAGA	40	INS	NA	-
1	Chr01	9810790	NA	CTA	C	NA	PASS	9810792	1	NA	T	-2	DEL	NA	-
1	Chr01	9810971	NA	G	GATATATTA	NA	PASS	9810971	6	NA	ATATAT	8	INS	NA	-
1	Chr01	9811321	NA	T	TA	NA	PASS	9811321	6	NA	AAAAAA	1	INS	NA	-
1	Chr01	9811327	NA	ACATGATCATATGGGGTAGCCTTATTTATGATTTTATCATTAGTATA	AACATGATCATATGGGGCAGCCTTATTTATGATTTTGTCATTAG	NA	PASS	9811373	0	NA	NA	-46	RPL	43	-
1	Chr01	9811327	NA	ACATGATCATATGGGGTAGCCTTATTTATGATTTTATCATTAGTATATATATATATGTATGTTTGGTCTTAAAGATATCAAGCCGGGCTGTTTGCATATAAATGTA	AACATGATCATATGGGGCAGCCTTATTTATGATTTTGTCATTAGTATATATATGTATGTTTGGTCTTAAAGATATCAAGCCGGGCTGTTTGCATATAAATGTAC	NA	PASS	9811432	0	NA	NA	-105	RPL	103	-
1	Chr01	9811432	NA	A	AC	NA	PASS	9811432	0	NA	NA	1	INS	NA	-
1	Chr01	9811538	NA	CAGAATA	C	NA	PASS	9811544	2	NA	AG	-6	DEL	NA	-
1	Chr01	9811725	NA	TTC	T	NA	PASS	9811727	4	NA	TCTC	-2	DEL	NA	-
1	Chr01	9812558	NA	T	TA	NA	PASS	9812558	2	NA	AA	1	INS	NA	-
1	Chr01	9812697	NA	G	GTTT	NA	PASS	9812697	6	NA	TTTTTT	3	INS	NA	-
1	Chr01	9813268	NA	A	ATTTG	NA	PASS	9813268	0	NA	NA	4	INS	NA	-
1	Chr01	9813840	NA	C	CAGCT	NA	PASS	9813840	3	NA	AGC	4	INS	NA	-
1	Chr01	9815367	NA	TAGTTTGTTTAAGTACTTGATATCATAAATGCTGATACTTTTT	TTAAACAAACTGTTTTAAGTACTTGATATCATAAATGCTGATATC	NA	PASS	9815409	0	NA	NA	-42	RPL	44	-
1	Chr01	9815953	NA	T	TC	NA	PASS	9815953	3	NA	CCC	1	INS	NA	-
1	Chr01	9816112	NA	GA	G	NA	PASS	9816113	4	NA	AAAA	-1	DEL	NA	-
1	Chr01	9816277	NA	C	CGGAGGCCACATGGCGAGAATTAGGGTTCTAGGAGAAGTT	NA	PASS	9816277	7	NA	GGAGGCC	39	INS	NA	-
1	Chr01	9816342	NA	A	AAC	NA	PASS	9816342	0	NA	NA	2	INS	NA	-
1	Chr01	9816464	NA	AC	A	NA	PASS	9816465	2	NA	CC	-1	DEL	NA	-
1	Chr01	9817540	NA	A	ATGTGGG	NA	PASS	9817540	5	NA	TGTGG	6	INS	NA	-
1	Chr01	9817713	NA	AGGTTAGATTAACAACATCAAGTCTCCT	ACAGGTTAGATTAACAACATTAAGTCCCCC	NA	PASS	9817740	0	NA	NA	-27	RPL	29	-
1	Chr01	9817713	NA	AGGTTAGATTAACAACATCAAGTCTCCTTTAACGGTAGCAATTACAATGCAAAGATTTTGTACTTACCGATTCGTGTTTCGAGAAACTA	ACAGGTTAGATTAACAACATTAAGTCCCCCTTAACGGTAGCAATTGCAATGCAAAGATTTTGTACTTACCGATTCGTGTTTCGAGAAACTATT	NA	PASS	9817801	0	NA	NA	-88	RPL	92	-
1	Chr01	9817801	NA	A	ATT	NA	PASS	9817801	2	NA	TT	2	INS	NA	-
1	Chr01	9817940	NA	T	TAA	NA	PASS	9817940	2	NA	AA	2	INS	NA	-
1	Chr01	9818116	NA	GTTTCAAGA	G	NA	PASS	9818124	0	NA	NA	-8	DEL	NA	-
1	Chr01	9818352	NA	TTCGGCGTGTAATAGGACCATTTCTTTCTATTAATACAATGACATGCAGTTCTCCTGCGTGTTCCAGGAAAAAAAACAAG	TCGGCGTGTAATAGGACCATTTCTTTCTATTAATACAATACAATGACATGCAGTTCTCCTGTGTGTTCCAGGAAAAAAATTAAT	NA	PASS	9818431	0	NA	NA	-79	RPL	83	-
1	Chr01	9819289	NA	C	CA	NA	PASS	9819289	1	NA	A	1	INS	NA	-
1	Chr01	9819449	NA	A	AG	NA	PASS	9819449	2	NA	GG	1	INS	NA	-
1	Chr01	9819667	NA	AA	ATT	NA	PASS	9819668	0	NA	NA	-1	RPL	2	-
1	Chr01	9822376	NA	ACCATGAGCCATGATTCGAACTTCGAAAGACTTTCCGCTGCTGGGAACTT	AGCCATGATTCGAACTTCGAAAGACTTCCCACTGCTGGGAACTTCTC	NA	PASS	9822425	0	NA	NA	-49	RPL	46	-
1	Chr01	9822835	NA	GTTCTAT	G	NA	PASS	9822841	1	NA	T	-6	DEL	NA	-
1	Chr01	9822989	NA	T	TAGA	NA	PASS	9822989	5	NA	AGAAG	3	INS	NA	-
1	Chr01	9823513	NA	ATATAGACTTGAGCATAGAAGCCAAGCTTATAGAAGAAAGGTTATCTTCACATAAGGTAAACTCATGATGTTTGATAG	AATATAAGACTTGAGCATAGAAGCTAAGCTTATAGAAGAAAGGTTATCTTCACATAAGGTAAACTCATGATGTTTGATA	NA	PASS	9823590	0	NA	NA	-77	RPL	78	-
1	Chr01	9823589	NA	A	<RPL>	NA	PASS	9824113	0	NA	NA	-524	RPL	111	-
1	Chr01	9824259	NA	T	TA	NA	PASS	9824259	7	NA	AAAAAAA	1	INS	NA	-
1	Chr01	9824417	NA	AAAACAAAGCTACGATAACAAATTTGGGGCATCTCTACAATGTGTTGGCAAATAAATCATGCTTA	ATAAACAAAGCTACGATAACAAATTTGGGGCATCTCTACAATGTGTTGGCAAATAAATCATGCTT	NA	PASS	9824481	0	NA	NA	-64	RPL	64	-
1	Chr01	9824996	NA	TTTTTTTTTTGTAATAGATTTCCAGACAAATTTTTATGCCGTACTCCATATATCATCTTGCAATTAAAAAGTTTC	TCTATGCCGTACTCCATATATCATCTTGCAA	NA	PASS	9825070	0	NA	NA	-74	RPL	30	-
1	Chr01	9825059	NA	TTAAAAAGTTTCTGGCAATTCTCAGAGGTTCCGGCCCAATACAAAGCAAAGCCTTGATATTGGAGGTGGCCTGTTCTTGGAGCCCAGATTCTCATGACGGTCCGGTATTGCTAACGCCATG	TGGCAATTCTCAGAGGTTCCGGCCCAATACAAAGCAAAGCCTTGATATTGGAGGTGGCCTGTTCTTGGAGCCCAGATTCTCATGACGGTCCGGTATTGCTAACGCCATGTA	NA	PASS	9825179	0	NA	NA	-120	RPL	110	-
1	Chr01	9825179	NA	G	GTA	NA	PASS	9825179	0	NA	NA	2	INS	NA	-
1	Chr01	9827920	NA	GTCGCCGTCGCCGACGAGACGGTGACTTGGTGCCGACGGCGACATGATCGATCGCCAAGAGCCGAG	GACGAGACGGTGACTTGGTGCCGACGGCGACATGATCGATCGCCAAGAGCCGAGC	NA	PASS	9827985	0	NA	NA	-65	RPL	54	-
1	Chr01	9828053	NA	GGCGCTCGATCGATGATCGCCGATGACGACGCGGCC	GCTCGATCGATGATCGCCGATGACGACGCGGCCT	NA	PASS	9828088	0	NA	NA	-35	RPL	33	-
1	Chr01	9828088	NA	C	CT	NA	PASS	9828088	1	NA	T	1	INS	NA	-
1	Chr01	9828460	NA	A	AC	NA	PASS	9828460	1	NA	C	1	INS	NA	-
1	Chr01	9833407	NA	TATCTGATTATTCT	TC	NA	PASS	9833420	0	NA	NA	-13	RPL	1	-
1	Chr01	9833688	NA	T	TGAGA	NA	PASS	9833688	14	NA	GAGAGAGAGAGAGA	4	INS	NA	-
1	Chr01	9834411	NA	TGAACATGAGGAGAGGA	TTTCAAAAATTCCTGCCGATATCATATTCAACATTGGATTG	NA	PASS	9834427	0	NA	NA	-16	RPL	40	-
1	Chr01	9834799	NA	G	GCACCGGCGCCATCGCCGT	NA	PASS	9834799	4	NA	CACC	18	INS	NA	-
1	Chr01	9834904	NA	ACCGG	A	NA	PASS	9834908	14	NA	CCGGCCGGCCGGCC	-4	DEL	NA	-
1	Chr01	9836091	NA	GA	G	NA	PASS	9836092	3	NA	AAA	-1	DEL	NA	-
1	Chr01	9836094	NA	AAGGAGACGCCGCATGCTTACCACTTTGCGCTGCGGGATGCTCTGCAGCAGGCGCGCCAGCTGCGGGTCGGCGGGGATCATGTCGTACGGTAGCCTGCCGTGCACGTAGCT	AGGAGACGCCGCATGCTTACCACTTTGCGCTGCGGGATGCTCTGCAGCAGGCGCGCCAGCTGCGGGTCGGCGGGGATCATGTCGTACGGTAGCCTGCCGTGCACGTAGCTGCA	NA	PASS	9836204	0	NA	NA	-110	RPL	112	-
1	Chr01	9836204	NA	T	TGCA	NA	PASS	9836204	4	NA	GCAG	3	INS	NA	-
1	Chr01	9839068	NA	TAA	T	NA	PASS	9839070	10	NA	AAAAAAAAAA	-2	DEL	NA	-
1	Chr01	9841166	NA	CAAG	C	NA	PASS	9841169	0	NA	NA	-3	DEL	NA	-
1	Chr01	9842497	NA	AATTTTATTTTATTTT	A	NA	PASS	9842512	28	NA	ATTTTATTTTATTTTATTTTATTTTATT	-15	DEL	NA	-
1	Chr01	9843653	NA	T	TA	NA	PASS	9843653	8	NA	AAAAAAAA	1	INS	NA	-
1	Chr01	9845705	NA	C	CA	NA	PASS	9845705	9	NA	AAAAAAAAA	1	INS	NA	-
1	Chr01	9847493	NA	G	GA	NA	PASS	9847493	10	NA	AAAAAAAAAA	1	INS	NA	-
1	Chr01	9852182	NA	G	GCGCCGCCGGGTCGGCGCCCAGCAC	NA	PASS	9852182	32	NA	CGCCGCCGGGTCGGCGCCCAGCACCGCCGCCG	24	INS	NA	-
1	Chr01	9853939	NA	A	AT	NA	PASS	9853939	7	NA	TTTTTTT	1	INS	NA	-
1	Chr01	9854889	NA	AAAAAT	A	NA	PASS	9854894	2	NA	AA	-5	DEL	NA	-
1	Chr01	9855531	NA	T	TA	NA	PASS	9855531	1	NA	A	1	INS	NA	-
1	Chr01	9856002	NA	T	TA	NA	PASS	9856002	1	NA	A	1	INS	NA	-
1	Chr01	9856003	NA	A	AT	NA	PASS	9856003	5	NA	TTTTT	1	INS	NA	-
1	Chr01	9856174	NA	T	TG	NA	PASS	9856174	3	NA	GGG	1	INS	NA	-
1	Chr01	9856933	NA	T	TC	NA	PASS	9856933	3	NA	CCC	1	INS	NA	-
1	Chr01	9858350	NA	T	TTAACTACAACTACATAC	NA	PASS	9858350	5	NA	TCACT	17	INS	NA	-
1	Chr01	9858734	NA	CA	C	NA	PASS	9858735	0	NA	NA	-1	DEL	NA	-
1	Chr01	9859600	NA	C	CA	NA	PASS	9859600	8	NA	AAAAAAAA	1	INS	NA	-
1	Chr01	9859911	NA	AT	A	NA	PASS	9859912	9	NA	TTTTTTTTT	-1	DEL	NA	-
1	Chr01	9860278	NA	CAATTTTTTTTGCAAAATAGAAATAGTAGTACTTTCG	C	NA	PASS	9860314	0	NA	NA	-36	DEL	NA	-
1	Chr01	9861130	NA	G	GA	NA	PASS	9861130	0	NA	NA	1	INS	NA	-
1	Chr01	9861401	NA	AACAGCAACTCA	ACAGCAACTC	NA	PASS	9861412	0	NA	NA	-11	RPL	9	-
1	Chr01	9861655	NA	G	GTTCCGGCC	NA	PASS	9861655	4	NA	TTCC	8	INS	NA	-
1	Chr01	9861742	NA	CGAGTAGTTGAGTCTTGAGGGATTTGGACAGGACAGCTGGACAACTGCATCGTTTACCATTTCGAGGGACTAAGCTGCCTACAAGTTCTCTCCATCAAAATTATAGAGGGTA	CAGAGTAGTTGAGTCTTGAGGACAGGACAACTGGACAACTGCATTGTTTACCATTTGAGGGACTAAGCTGCCTACAAGTTCTCTCCATCAAAATTATAGAG	NA	PASS	9861853	0	NA	NA	-111	RPL	100	-
1	Chr01	9862055	NA	ACCCACAAAAGGGCCTTTCTAGTAGGAAAGATCACAGTTTGTACTTA	AATCCACGAAAGGGCCTTTCTAGTGGGAAAGATCACAGTTTGTACTT	NA	PASS	9862101	0	NA	NA	-46	RPL	46	-
1	Chr01	9862225	NA	G	GTC	NA	PASS	9862225	0	NA	NA	2	INS	NA	-
1	Chr01	9862433	NA	GA	G	NA	PASS	9862434	1	NA	A	-1	DEL	NA	-
1	Chr01	9862674	NA	AATGTCAAGTGTGAATTTAAATGATCGAGATAGGAATACTTGTTCATTGCA	ATTCTGTTAAGTGTGAATTTAAATGATCGAGATAGGAATAC	NA	PASS	9862724	0	NA	NA	-50	RPL	40	-
1	Chr01	9864076	NA	T	TC	NA	PASS	9864076	0	NA	NA	1	INS	NA	-
1	Chr01	9864080	NA	TACAATGGCACTGCCCCTGCTTTATAGGCAGAGGGCCAATGGAACAGAGAACACATAGCCAA	TTACAATGGGACTGCCCCTGCTTTATAGGCCGAGGGCCAATGGAACAGAGAACACATAGCCAATTGAACAAAAGAC	NA	PASS	9864141	0	NA	NA	-61	RPL	75	-
1	Chr01	9864141	NA	A	ATTGAACAAAAGAC	NA	PASS	9864141	17	NA	TTGAACAAAAGACTTGA	13	INS	NA	-
1	Chr01	9865376	NA	GA	G	NA	PASS	9865377	3	NA	AAA	-1	DEL	NA	-
1	Chr01	9865528	NA	G	GA	NA	PASS	9865528	7	NA	AAAAAAA	1	INS	NA	-
1	Chr01	9875331	NA	CAAGGTTTCAATACTCTTTAGAAAGGCTACCACTGGCATTACTATGACCACTTTT	CTTAAGTTTCAATCCTCTTTAGAAAGGCTACCACTGGCATTACTATGACCACTTC	NA	PASS	9875385	0	NA	NA	-54	RPL	54	-
1	Chr01	9875383	NA	TTTCTTATCCATGCTACATGCAAGAAATGGTGGATCATGAGAAGTCAAAGGCGTATCTCCTCCAGCAGACTTCTCACTTTCCTCATCTGTGTAAACATTTGCTTAACATA	TCCTTATCCATGCTACATGCAAGAAATGGTGGATCATGAGAAGTCAAAGGCGTATCTCCTCCAGCAGACTTCTCACTTTCCTCATCTGTGTAAACATTTTCTTAACATATT	NA	PASS	9875492	0	NA	NA	-109	RPL	110	-
1	Chr01	9875776	NA	ATAAAATAACTGAGAAGACACCATCATCT	AAAATAACTGAGAAGACACCATCATCTCTAAGACTCTAA	NA	PASS	9875804	0	NA	NA	-28	RPL	38	-
1	Chr01	9877677	NA	C	CA	NA	PASS	9877677	2	NA	AA	1	INS	NA	-
1	Chr01	9877884	NA	T	TA	NA	PASS	9877884	2	NA	AA	1	INS	NA	-
1	Chr01	9877964	NA	G	GA	NA	PASS	9877964	0	NA	NA	1	INS	NA	-
1	Chr01	9878189	NA	AG	A	NA	PASS	9878190	1	NA	G	-1	DEL	NA	-
1	Chr01	9878190	NA	GGCTCCACCTAGTGACATAGGCTGCTTCAGATATGAAAGCAGCACAACCAAACACCAGTAACCTATTCATGAATCATGACAGAGCACTTTCTTACTCTGT	GCTCCACCTAGTGACATAGGCTGCTTCAGGTATGAAAGCAGCACAACCAAACACCAGTAACCTATTCATGAATCATGACAGAGCACTTTCTTACTCTG	NA	PASS	9878289	0	NA	NA	-99	RPL	97	-
1	Chr01	9878288	NA	GT	G	NA	PASS	9878289	3	NA	TTT	-1	DEL	NA	-
1	Chr01	9878497	NA	C	CCTTCTCACCAAAACATACACAAGGACACCGTGCTGCTGAATG	NA	PASS	9878497	3	NA	CTT	42	INS	NA	-
1	Chr01	9879464	NA	T	TC	NA	PASS	9879464	2	NA	CC	1	INS	NA	-
1	Chr01	9880045	NA	A	ATG	NA	PASS	9880045	1	NA	T	2	INS	NA	-
1	Chr01	9880284	NA	CT	C	NA	PASS	9880285	6	NA	TTTTTT	-1	DEL	NA	-
1	Chr01	9881515	NA	TC	T	NA	PASS	9881516	0	NA	NA	-1	DEL	NA	-
1	Chr01	9882768	NA	C	CAAGGT	NA	PASS	9882768	3	NA	AAG	5	INS	NA	-
1	Chr01	9882906	NA	C	CA	NA	PASS	9882906	3	NA	AAA	1	INS	NA	-
1	Chr01	9887582	NA	CCCCCA	C	NA	PASS	9887587	1	NA	C	-5	DEL	NA	-
1	Chr01	9887772	NA	GA	G	NA	PASS	9887773	4	NA	AAAA	-1	DEL	NA	-
1	Chr01	9892923	NA	GT	G	NA	PASS	9892924	7	NA	TTTTTTT	-1	DEL	NA	-
1	Chr01	9892930	NA	TTGGCAGCAGCTGAGGCACCTATAAACGACATATATAATTATTTTTGGCAGGAGTTCCAGTCTATCTCTATTGAACATTATGACCGGGAATCAAA	TGGCAGCAGCTGAGGCACCTATAAACGACATATATAATTATTTTTGGCAGGAGTTCCAGTCTATCTCTATTGAACATTATGACCGGGAATCAAACCGG	NA	PASS	9893024	0	NA	NA	-94	RPL	97	-
1	Chr01	9893024	NA	A	ACCGG	NA	PASS	9893024	2	NA	CC	4	INS	NA	-
1	Chr01	9893371	NA	T	TA	NA	PASS	9893371	7	NA	AAAAAAA	1	INS	NA	-
1	Chr01	9893559	NA	A	<INS>	NA	PASS	9893559	0	NA	NA	0	INS	NA	-
1	Chr01	9894069	NA	CT	C	NA	PASS	9894070	8	NA	TTTTTTTT	-1	DEL	NA	-
1	Chr01	9896263	NA	AT	A	NA	PASS	9896264	6	NA	TTTTTT	-1	DEL	NA	-
1	Chr01	9896269	NA	TTAATGTTATATAGGTGTCGATAGCGAGATGATGATATATTAGCTCGGTCCATCAAACACGTTTATTTA	TAATGTTATATAGGTGTCGATAGCGAGATGATGATATATTAGCTCGGTCCATCAAACACGTT	NA	PASS	9896337	0	NA	NA	-68	RPL	61	-
1	Chr01	9896745	NA	G	GT	NA	PASS	9896745	12	NA	TTTTTTTTTTTT	1	INS	NA	-
1	Chr01	9897975	NA	TTAATTTCAGTAGCACTAGCGGTAGTAGCAGGGTATCGATCAGACACAAGATGGCTGGTC	TAACAGTGTTACATAATTTGTCCCTAGCAGTAGCAGGGTATGAGACAGAATCACAGATCGAAGATGGTCTAGA	NA	PASS	9898034	0	NA	NA	-59	RPL	72	-
1	Chr01	9898400	NA	TGCTG	TATA	NA	PASS	9898404	0	NA	NA	-4	RPL	3	-
1	Chr01	9900020	NA	C	CA	NA	PASS	9900020	8	NA	AAAAAAAA	1	INS	NA	-
1	Chr01	9902534	NA	GGCCTATC	G	NA	PASS	9902541	6	NA	GCCTAT	-7	DEL	NA	-
1	Chr01	9902708	NA	GAGTTACAGT	G	NA	PASS	9902717	3	NA	AGT	-9	DEL	NA	-
1	Chr01	9902713	NA	ACAGTAGTCT	A	NA	PASS	9902722	0	NA	NA	-9	DEL	NA	-
1	Chr01	9904201	NA	AATACCAGAAACATTTAGCC	ATACCAGAAACATTTAGCCTT	NA	PASS	9904220	0	NA	NA	-19	RPL	20	-
1	Chr01	9904220	NA	C	CTT	NA	PASS	9904220	9	NA	TTTTTTTTT	2	INS	NA	-
1	Chr01	9907197	NA	C	CT	NA	PASS	9907197	8	NA	TTTTTTTT	1	INS	NA	-
1	Chr01	9907618	NA	TG	T	NA	PASS	9907619	1	NA	G	-1	DEL	NA	-
1	Chr01	9907619	NA	GGAACTAAACAAGGCCTTAGTGATTTTCGCTACACAGGCCGTCACAATTCTTTCTTTCCTTACGCACGATCGTGAT	GAACTAAACAAGGCCTTAGTGATTTTCGCTACACAGGCCGTCACAATTCTTTCTTTCCTTACGCACGATCGTGATGCA	NA	PASS	9907694	0	NA	NA	-75	RPL	77	-
1	Chr01	9907694	NA	T	TGCA	NA	PASS	9907694	18	NA	GCAGCAGCAGCAGCAGCA	3	INS	NA	-
1	Chr01	9908677	NA	TTTTATATATATATATATATATATATATATATATA	TATATATATATATATATATAT	NA	PASS	9908711	0	NA	NA	-34	RPL	20	-
1	Chr01	9909095	NA	ATTGATGAAATGTTGCCTA	AGGAGTATTGATGAAATGTTGCCTATCCTACT	NA	PASS	9909113	0	NA	NA	-18	RPL	31	-
1	Chr01	9909620	NA	GGTGGATGGCTTGCCTGCTCGCTCCCTCGCCTGCCAAT	G	NA	PASS	9909657	3	NA	GTG	-37	DEL	NA	-
1	Chr01	9909821	NA	AAAGAAGAACAAGATGATTGATGATGACAATGAAAAACTAAAAAAAATGCGGGGATTCGGATT	AGAAGAACAAGATGATTGATGATGACAATGAAAAACTAAAAAAAATGCGGGGATTCGGATTGTATGGTAGG	NA	PASS	9909883	0	NA	NA	-62	RPL	70	-
1	Chr01	9909892	NA	G	GGGTATGGTAT	NA	PASS	9909892	14	NA	GGTATGGTATGGTA	10	INS	NA	-
1	Chr01	9910475	NA	CGGGGGGG	C	NA	PASS	9910482	8	NA	GGGGGGGG	-7	DEL	NA	-
1	Chr01	9910756	NA	TTTTTTTC	T	NA	PASS	9910763	6	NA	TTTTTT	-7	DEL	NA	-
1	Chr01	9911931	NA	AGATCGGAAAAGATGATTTCACTTAGACTTGTTCAGTTT	ATCGGAAAAGATGATTTCACTTAGACTTGTTCAG	NA	PASS	9911969	0	NA	NA	-38	RPL	33	-
1	Chr01	9912373	NA	G	GA	NA	PASS	9912373	9	NA	AAAAAAAAA	1	INS	NA	-
1	Chr01	9913881	NA	A	<DEL>	NA	PASS	9914126	4	NA	GTAG	-245	DEL	NA	-
1	Chr01	9914344	NA	CTT	C	NA	PASS	9914346	10	NA	TTTTTTTTTT	-2	DEL	NA	-
1	Chr01	9914715	NA	CTATA	C	NA	PASS	9914719	3	NA	TAT	-4	DEL	NA	-
1	Chr01	9915840	NA	TAAGTC	T	NA	PASS	9915845	1	NA	A	-5	DEL	NA	-
1	Chr01	9915966	NA	TTGCAAATTGGCACTAGAGAACCATCAAATAAACGAACACTAATAACTCTTGGTAGTATGACTATCTAGTCTAC	TGCAAATTGGCACTAGAGAACCATCAAATAAACGAACACACAAAAACTCTTGGTAGTATGCATGACTATCTAGTCTACTA	NA	PASS	9916039	0	NA	NA	-73	RPL	79	-
1	Chr01	9916160	NA	TAAGTGGGCCAATCTTCCTTTGTAAAAAAAAACATGGTCATTATTTACACA	TTAAGTGGACCAATCTTCCTTTGTACCTCAAATGAAAATGTTAATCCACAAACATGGTCATTATTTACAC	NA	PASS	9916210	0	NA	NA	-50	RPL	69	-
1	Chr01	9918288	NA	AGT	A	NA	PASS	9918290	3	NA	GTG	-2	DEL	NA	-
1	Chr01	9918918	NA	AAATGCG	A	NA	PASS	9918924	22	NA	AATGCGAATGCGAATGCGAATG	-6	DEL	NA	-
1	Chr01	9920548	NA	G	GGT	NA	PASS	9920548	0	NA	NA	2	INS	NA	-
1	Chr01	9920675	NA	T	TA	NA	PASS	9920675	4	NA	AAAA	1	INS	NA	-
1	Chr01	9920989	NA	AGCATCTTCACCGGCCAATCACCACCACGTACTACTG	ATCTTCACCGGCCAATCACCACCACCACGTACT	NA	PASS	9921025	0	NA	NA	-36	RPL	32	-
1	Chr01	9953851	NA	T	TTC	NA	PASS	9953851	1	NA	T	2	INS	NA	-
1	Chr01	9958222	NA	T	TGACAA	NA	PASS	9958222	2	NA	GA	5	INS	NA	-
1	Chr01	9958845	NA	G	GC	NA	PASS	9958845	10	NA	CCCCCCCCCC	1	INS	NA	-
1	Chr01	9963612	NA	GT	G	NA	PASS	9963613	10	NA	TTTTTTTTTT	-1	DEL	NA	-
1	Chr01	9974380	NA	CA	C	NA	PASS	9974381	14	NA	AAAAAAAAAAAAAA	-1	DEL	NA	-
1	Chr01	9986743	NA	CA	C	NA	PASS	9986744	0	NA	NA	-1	DEL	NA	-
1	Chr01	9987340	NA	C	CA	NA	PASS	9987340	15	NA	AAAAAAAAAAAAAAA	1	INS	NA	-
1	Chr01	10019564	NA	C	CAT	NA	PASS	10019564	14	NA	ATATATATATATAT	2	INS	NA	-
1	Chr01	10020760	NA	TATAC	T	NA	PASS	10020764	1	NA	A	-4	DEL	NA	-
1	Chr01	10033373	NA	T	TC	NA	PASS	10033373	5	NA	CCCCC	1	INS	NA	-
1	Chr01	10033821	NA	CAAGTATATAAG	C	NA	PASS	10033832	0	NA	NA	-11	DEL	NA	-
1	Chr01	10065094	NA	C	CT	NA	PASS	10065094	1	NA	G	1	INS	NA	-
1	Chr01	10133714	NA	T	TC	NA	PASS	10133714	0	NA	NA	1	INS	NA	-
1	Chr01	10184455	NA	T	TTTCTTC	NA	PASS	10184455	72	NA	TTCTTCTTCTTCTTCTTCTTCTTCTTCTTCTTCTTCTTCTTCTTCTTCTTCTTCTTCTTCTTCTTCTTCTTC	6	INS	NA	-
1	Chr01	10192101	NA	A	<DUP:TANDEM>	NA	PASS	50330404	0	NA	NA	40138303	DUP:TANDEM	0	-
1	Chr01	10192150	NA	T	<INS>	NA	PASS	10192150	0	NA	NA	0	INS	NA	-
1	Chr01	10192190	NA	C	<INS>	NA	PASS	10192190	0	NA	NA	0	INS	NA	-
1	Chr01	10192307	NA	G	<INS>	NA	PASS	10192307	0	NA	NA	0	INS	NA	-
1	Chr01	10192307	NA	G	<INS>	NA	PASS	10192307	0	NA	NA	0	INS	NA	-
1	Chr01	10192742	NA	C	<INS>	NA	PASS	10192742	0	NA	NA	0	INS	NA	-
1	Chr01	10192800	NA	A	<INS>	NA	PASS	10192800	0	NA	NA	0	INS	NA	-
1	Chr01	10196209	NA	A	AG	NA	PASS	10196209	7	NA	GGGGGGG	1	INS	NA	-
1	Chr01	10196650	NA	CT	C	NA	PASS	10196651	8	NA	TTTTTTTT	-1	DEL	NA	-
1	Chr01	10271238	NA	CT	C	NA	PASS	10271239	9	NA	TTTTTTTTT	-1	DEL	NA	-
1	Chr01	10297967	NA	TTGA	T	NA	PASS	10297970	3	NA	TGA	-3	DEL	NA	-
1	Chr01	10299243	NA	GA	G	NA	PASS	10299244	4	NA	AAAA	-1	DEL	NA	-
1	Chr01	10299487	NA	ATT	A	NA	PASS	10299489	8	NA	TTTTTTTT	-2	DEL	NA	-
1	Chr01	10341281	NA	GA	G	NA	PASS	10341282	5	NA	AAAAA	-1	DEL	NA	-
1	Chr01	10421672	NA	GA	G	NA	PASS	10421673	6	NA	AAAAAA	-1	DEL	NA	-
1	Chr01	10494497	NA	CTAAACCA	C	NA	PASS	10494504	0	NA	NA	-7	DEL	NA	-
1	Chr01	10500324	NA	G	GCCT	NA	PASS	10500324	13	NA	CCTCCTCCTCCTC	3	INS	NA	-
1	Chr01	10528094	NA	C	<RPL>	NA	PASS	10534320	0	NA	NA	-6226	RPL	76	-
1	Chr01	10528124	NA	T	<DUP:TANDEM>	NA	PASS	10534321	0	NA	NA	6197	DUP:TANDEM	0	-
1	Chr01	10531365	NA	A	AT	NA	PASS	10531365	7	NA	TTTTTTT	1	INS	NA	-
1	Chr01	10534320	NA	A	AGGCACTCGGCAAATAGCTCTTTGCCGAGTGCCTGACGCTCGGCACAGTTC	NA	PASS	10534320	13	NA	GGCACTCGGCAAA	50	INS	NA	-
1	Chr01	10549473	NA	CGGCCACGTCGGAGGTTCCTCGGGTT	C	NA	PASS	10549498	6	NA	GGCCAC	-25	DEL	NA	-
1	Chr01	10549562	NA	G	GA	NA	PASS	10549562	2	NA	AA	1	INS	NA	-
1	Chr01	10556408	NA	AT	A	NA	PASS	10556409	0	NA	NA	-1	DEL	NA	-
1	Chr01	10566167	NA	C	CTATA	NA	PASS	10566167	23	NA	TATATATATATATATATATATAT	4	INS	NA	-
1	Chr01	10577090	NA	G	GTCC	NA	PASS	10577090	15	NA	TCCTCCTCCTCCTCC	3	INS	NA	-
1	Chr01	10698242	NA	GA	G	NA	PASS	10698243	6	NA	AAAAAA	-1	DEL	NA	-
1	Chr01	10720412	NA	A	AT	NA	PASS	10720412	10	NA	TTTTTTTTTT	1	INS	NA	-
1	Chr01	10749233	NA	T	TTTACA	NA	PASS	10749233	1	NA	T	5	INS	NA	-
1	Chr01	10769059	NA	G	GT	NA	PASS	10769059	14	NA	TTTTTTTTTTTTTT	1	INS	NA	-
1	Chr01	10772438	NA	GCG	GT	NA	PASS	10772440	0	NA	NA	-2	RPL	1	-
1	Chr01	10887219	NA	A	AG	NA	PASS	10887219	9	NA	GGGGGGGGG	1	INS	NA	-
1	Chr01	10888002	NA	G	GC	NA	PASS	10888002	8	NA	CCCCCCCC	1	INS	NA	-
1	Chr01	10890286	NA	CA	C	NA	PASS	10890287	12	NA	AAAAAAAAAAAA	-1	DEL	NA	-
1	Chr01	10909141	NA	T	TA	NA	PASS	10909141	12	NA	AAAAAAAAAAAA	1	INS	NA	-
1	Chr01	10909265	NA	C	CT	NA	PASS	10909265	3	NA	TTT	1	INS	NA	-
1	Chr01	10909427	NA	ATT	A	NA	PASS	10909429	6	NA	TTTTTT	-2	DEL	NA	-
1	Chr01	10932679	NA	TATATG	T	NA	PASS	10932684	32	NA	ATATGATATGATATGATATGATATGATATGAT	-5	DEL	NA	-
1	Chr01	10940766	NA	AAGAG	A	NA	PASS	10940770	18	NA	AGAGAGAGAGAGAGAGAG	-4	DEL	NA	-
1	Chr01	10947026	NA	A	AAG	NA	PASS	10947026	34	NA	AGAGAGAGAGAGAGAGAGAGAGAGAGAGAGAGAG	2	INS	NA	-
1	Chr01	10948635	NA	AAG	A	NA	PASS	10948637	7	NA	AGAGAGA	-2	DEL	NA	-
1	Chr01	10948643	NA	G	GAT	NA	PASS	10948643	3	NA	ATA	2	INS	NA	-
1	Chr01	10951701	NA	GT	G	NA	PASS	10951702	11	NA	TTTTTTTTTTT	-1	DEL	NA	-
1	Chr01	10973100	NA	A	<INV>	NA	PASS	12779988	0	NA	NA	1806888	INV	0,40	-
1	Chr01	10973124	NA	T	<INV>	NA	PASS	12779122	0	NA	NA	1805998	INV	0,0	-
1	Chr01	10999856	NA	G	GT	NA	PASS	10999856	8	NA	TTTTTTTT	1	INS	NA	-
1	Chr01	11038150	NA	G	GT	NA	PASS	11038150	5	NA	TTTTT	1	INS	NA	-
1	Chr01	11042071	NA	TC	T	NA	PASS	11042072	1	NA	C	-1	DEL	NA	-
1	Chr01	11056959	NA	G	GT	NA	PASS	11056959	8	NA	TTTTTTTT	1	INS	NA	-
1	Chr01	11056967	NA	TCCTCGAACAGTGAGGTGTTATGTGACTGT	TTCCTCGAACAGTGAGGTGTTATGTGTCTGTTCTC	NA	PASS	11056996	0	NA	NA	-29	RPL	34	-
1	Chr01	11083242	NA	T	TTTATTATTA	NA	PASS	11083242	70	NA	TTATTATTATTATTATTATTATTATTATTATTATTATTATTATTATTATTATTATTATTATTATTATTAT	9	INS	NA	-
1	Chr01	11119480	NA	GC	G	NA	PASS	11119481	4	NA	CCCC	-1	DEL	NA	-
1	Chr01	11126529	NA	A	AG	NA	PASS	11126529	7	NA	GGGGGGG	1	INS	NA	-
1	Chr01	11127048	NA	G	GTCGACA	NA	PASS	11127048	2	NA	TC	6	INS	NA	-
1	Chr01	11127404	NA	T	TTCCGTAGACTCTACGGCTGTACCAGCCTGCCTGCCTCAAA	NA	PASS	11127404	0	NA	NA	40	INS	NA	-
1	Chr01	11127553	NA	C	CCGGGTGCCCAGTACAGTACGCAGTACAT	NA	PASS	11127553	0	NA	NA	28	INS	NA	-
1	Chr01	11131690	NA	T	TTTATTGTGG	NA	PASS	11131690	0	NA	NA	9	INS	NA	-
1	Chr01	11132131	NA	C	CTCTTTTTTATATATAGTAAT	NA	PASS	11132131	5	NA	TTTTT	20	INS	NA	-
1	Chr01	11132131	NA	C	CTTTTTTTTATATATAGTATTT	NA	PASS	11132131	5	NA	TTTTT	21	INS	NA	-
1	Chr01	11132394	NA	T	TTCAAA	NA	PASS	11132394	6	NA	TCAAAT	5	INS	NA	-
1	Chr01	11132908	NA	G	GACA	NA	PASS	11132908	0	NA	NA	3	INS	NA	-
1	Chr01	11135868	NA	C	<DEL>	NA	PASS	11145993	5	NA	GCGGT	-10125	DEL	NA	-
1	Chr01	11137073	NA	TC	T	NA	PASS	11137074	9	NA	CCCCCCCCC	-1	DEL	NA	-
1	Chr01	11139174	NA	CG	C	NA	PASS	11139175	1	NA	G	-1	DEL	NA	-
1	Chr01	11140807	NA	T	TA	NA	PASS	11140807	3	NA	AAA	1	INS	NA	-
1	Chr01	11140902	NA	C	CA	NA	PASS	11140902	4	NA	AAAA	1	INS	NA	-
1	Chr01	11142178	NA	CAAA	C	NA	PASS	11142181	6	NA	AAAAAA	-3	DEL	NA	-
1	Chr01	11142782	NA	A	AAAAAG	NA	PASS	11142782	4	NA	AAAA	5	INS	NA	-
1	Chr01	11144837	NA	C	CA	NA	PASS	11144837	2	NA	AA	1	INS	NA	-
1	Chr01	11145016	NA	C	CT	NA	PASS	11145016	4	NA	TTTT	1	INS	NA	-
1	Chr01	11147613	NA	AT	A	NA	PASS	11147614	8	NA	TTTTTTTT	-1	DEL	NA	-
1	Chr01	11148051	NA	AAGATAATTTATAAATAGCTAGCGAGATGAGACATATAAATA	AGATAATTTATAAATAGCTAGCGAGATGAGACATATAAAT	NA	PASS	11148092	0	NA	NA	-41	RPL	39	-
1	Chr01	11148098	NA	AATAAACACTATATTGAAAGAGTTATGTGTGAGAGATATTTCTAGAAGATCGTGTTAGATTAGTTATTTGGAAGT	ATAAACACTATACTGAAAGAGTTATGTGTGAGAGATATTTCTAGAAGATCGTGTTAGATTAGTTATTTGGAAGTC	NA	PASS	11148172	0	NA	NA	-74	RPL	74	-
1	Chr01	11148172	NA	T	TC	NA	PASS	11148172	1	NA	C	1	INS	NA	-
1	Chr01	11148333	NA	G	GATGGCCCACCCGCAGAGGTATGATCCAATGACAAATGGCGCACCGACCCATACACATTTTCAAT	NA	PASS	11148333	1	NA	A	64	INS	NA	-
1	Chr01	11148597	NA	A	AATCTAT	NA	PASS	11148597	4	NA	ATCT	6	INS	NA	-
1	Chr01	11149044	NA	TGACCTTTGTT	TTGACCTTTGTTA	NA	PASS	11149054	0	NA	NA	-10	RPL	12	-
1	Chr01	11149225	NA	C	CCCCGTGCTGGCCCGG	NA	PASS	11149225	4	NA	CCCG	15	INS	NA	-
1	Chr01	11150264	NA	C	CGCAG	NA	PASS	11150264	2	NA	GC	4	INS	NA	-
1	Chr01	11150618	NA	TTTGCTGGCTT	TCCTGAC	NA	PASS	11150628	0	NA	NA	-10	RPL	6	-
1	Chr01	11156091	NA	T	TA	NA	PASS	11156091	9	NA	AAAAAAAAA	1	INS	NA	-
1	Chr01	11158262	NA	TACTGTAC	T	NA	PASS	11158269	2	NA	AC	-7	DEL	NA	-
1	Chr01	11158927	NA	C	CAA	NA	PASS	11158927	2	NA	AA	2	INS	NA	-
1	Chr01	11159867	NA	C	CAA	NA	PASS	11159867	8	NA	AAAAAAAA	2	INS	NA	-
1	Chr01	11160260	NA	TATATATTATATATATATATATTATA	T	NA	PASS	11160285	0	NA	NA	-25	DEL	NA	-
1	Chr01	11162063	NA	GGATTTGCTGGGATCTCCCTCTCTCCCTCGGCTCTGCTCCTGAGGT	GTCGGGCGGTGGCTTTGCTGGGATCTCCCTCTCTCCCTCGGCTCTGC	NA	PASS	11162108	0	NA	NA	-45	RPL	46	-
1	Chr01	11162729	NA	CT	C	NA	PASS	11162730	7	NA	TTTTTTT	-1	DEL	NA	-
1	Chr01	11162960	NA	T	TAGAGGGGG	NA	PASS	11162960	1	NA	A	8	INS	NA	-
1	Chr01	11162960	NA	T	TAGAGGGGGG	NA	PASS	11162960	1	NA	A	9	INS	NA	-
1	Chr01	11163324	NA	AT	A	NA	PASS	11163325	7	NA	TTTTTTT	-1	DEL	NA	-
1	Chr01	11164412	NA	C	CAG	NA	PASS	11164412	11	NA	AGAGAGAGAGA	2	INS	NA	-
1	Chr01	11164423	NA	AAGGGGAGCAGCGCGCGCGTGCGGCGTCCGCGCGGGCCGAGCTGGAGTGGGCCGGCCTGCGGGCCGAATTCCGGCCACTCTGTGCAGTG	AGAAGGGGAGCAGCGCGCGCGTGCGGCGTCCGCGCGGGCCGAGCTGGAGTGGGCTGGCCTGCGGGCCGAATTCCGGCCACTCTATGCAGTGTCTTTT	NA	PASS	11164511	0	NA	NA	-88	RPL	96	-
1	Chr01	11164511	NA	G	GTCTTTT	NA	PASS	11164511	13	NA	TCTTTTTCTTTTT	6	INS	NA	-
1	Chr01	11166906	NA	A	AT	NA	PASS	11166906	7	NA	TTTTTTT	1	INS	NA	-
1	Chr01	11167565	NA	T	TA	NA	PASS	11167565	7	NA	AAAAAAA	1	INS	NA	-
1	Chr01	11169116	NA	C	CAGCT	NA	PASS	11169116	5	NA	AGCTA	4	INS	NA	-
1	Chr01	11169372	NA	AGGCAGG	A	NA	PASS	11169378	18	NA	GGCAGGGGCAGGGGCAGG	-6	DEL	NA	-
1	Chr01	11169535	NA	AGTACCTCTCATCTCATTC	ACCTCTCATCTCATTCTCA	NA	PASS	11169553	0	NA	NA	-18	RPL	18	-
1	Chr01	11169535	NA	AGTACCTCTCATCTCATTCTCATCATCACACACATGGAATTGGAAACCGCTCGTTCTTGCAGCCGCTAGCTTTGCACCTAGTACGGCACATGATGAACCGCACAGTAC	ACCTCTCATCTCATTCTCATCATCATCACACACATGGAATTGGAAACCGCTCGTTCTTGCAGCCGCTAGCTTTGCACCTAGTACGGCACTTGATGAACCGCACAGTA	NA	PASS	11169642	0	NA	NA	-107	RPL	106	-
1	Chr01	11169641	NA	AC	A	NA	PASS	11169642	1	NA	C	-1	DEL	NA	-
1	Chr01	11169821	NA	AGCTAGT	A	NA	PASS	11169827	0	NA	NA	-6	DEL	NA	-
1	Chr01	11170051	NA	GGCTTTATTTATTGCACCTGCTTCCAGCCTTC	GCTCTGCCCTGGCTTTATTTATTGCACCTGCTTCGGTGCTTCCAGCCTTCCA	NA	PASS	11170082	0	NA	NA	-31	RPL	51	-
1	Chr01	11170762	NA	A	ATTAATGCAGGTAGCAAGACT	NA	PASS	11170762	2	NA	TT	20	INS	NA	-
1	Chr01	11170980	NA	GGA	G	NA	PASS	11170982	2	NA	GA	-2	DEL	NA	-
1	Chr01	11171227	NA	AT	A	NA	PASS	11171228	2	NA	TT	-1	DEL	NA	-
1	Chr01	11172165	NA	C	CCACACA	NA	PASS	11172165	9	NA	CACACACAC	6	INS	NA	-
1	Chr01	11172876	NA	AATGGTCAAGGTCGCATAGGTGGTTACACTTATGGATGACCATTGTTCATTTTATGAAGACGGTGGTTGGATGCTTGTGTTGCATCATGATCAACATAGAGATGGAGTTGAATGCACAACAC	ATAGTTGGTTACACTTATGGATGACCATTGTTCATTTTATAAAGACGATGGTTGCATGCTTGTGTTGCATCATCATCAACATAGAGATGTATGTGAATGCACAACACAAT	NA	PASS	11172997	0	NA	NA	-121	RPL	109	-
1	Chr01	11173615	NA	C	CTGA	NA	PASS	11173615	0	NA	NA	3	INS	NA	-
1	Chr01	11173830	NA	TGTATCTGCCCGTGCCCGGCCCGGCTGGACCAGCTACTCTACTTGTAGATA	TATCTGCCCGTGCCCGGCCCGGCTGGACCAGCTACTCTACTTGTAGAT	NA	PASS	11173880	0	NA	NA	-50	RPL	47	-
1	Chr01	11174267	NA	T	TAAA	NA	PASS	11174267	7	NA	AAAAAAA	3	INS	NA	-
1	Chr01	11174421	NA	GACGTCGCCATCCACGGGGTAACACACGG	GCCGACGTCGCCATCCACGCGGGGTAACACA	NA	PASS	11174449	0	NA	NA	-28	RPL	30	-
1	Chr01	11174957	NA	C	CTT	NA	PASS	11174957	0	NA	NA	2	INS	NA	-
1	Chr01	11174957	NA	CAACTATATACTCTGGCACGTACGGCCAAGATATACGGGTAT	CTTAACTATATACTCTGGCACGTACGGCCAAGATATACGGTTTTGCA	NA	PASS	11174998	0	NA	NA	-41	RPL	46	-
1	Chr01	11174998	NA	T	TGCA	NA	PASS	11174998	4	NA	GCAG	3	INS	NA	-
1	Chr01	11178133	NA	G	GC	NA	PASS	11178133	6	NA	CCCCCC	1	INS	NA	-
1	Chr01	11178618	NA	AGC	A	NA	PASS	11178620	1	NA	G	-2	DEL	NA	-
1	Chr01	11178749	NA	GGGG	GCA	NA	PASS	11178752	0	NA	NA	-3	RPL	2	-
1	Chr01	11179965	NA	CATG	C	NA	PASS	11179968	1	NA	A	-3	DEL	NA	-
1	Chr01	11180900	NA	ATTCA	AGATTC	NA	PASS	11180904	0	NA	NA	-4	RPL	5	-
1	Chr01	11182275	NA	G	GACAC	NA	PASS	11182275	17	NA	ACACACACACACACACA	4	INS	NA	-
1	Chr01	11184750	NA	TA	T	NA	PASS	11184751	5	NA	AAAAA	-1	DEL	NA	-
1	Chr01	11184879	NA	C	CA	NA	PASS	11184879	5	NA	AAAAA	1	INS	NA	ID=Sobic.001G140200.TFmatrixID_0508.MIKC_MADS
1	Chr01	11185266	NA	ATCTCTCTCTC	A	NA	PASS	11185276	28	NA	TCTCTCTCTCTCTCTCTCTCTCTCTCTC	-10	DEL	NA	ID=Sobic.001G140200.TFmatrixID_0255.EIL
1	Chr01	11187099	NA	C	CAT	NA	PASS	11187099	2	NA	AT	2	INS	NA	-
1	Chr01	11187639	NA	GAGAGCTA	G	NA	PASS	11187646	0	NA	NA	-7	DEL	NA	-
1	Chr01	11187808	NA	A	ATAT	NA	PASS	11187808	2	NA	TA	3	INS	NA	-
1	Chr01	11188162	NA	T	TGCTA	NA	PASS	11188162	9	NA	GCTAGCTAG	4	INS	NA	-
1	Chr01	11188301	NA	T	TCTATA	NA	PASS	11188301	1	NA	C	5	INS	NA	-
1	Chr01	11188509	NA	CCATCACAAAGAGCTCTGCAACCTAGAGTGT	CGTCACAAAGAGCTCTGCAACCTTGAGCAC	NA	PASS	11188539	0	NA	NA	-30	RPL	29	-
1	Chr01	11188830	NA	C	CAAGCCTCACA	NA	PASS	11188830	7	NA	AAGCCTC	10	INS	NA	-
1	Chr01	11189072	NA	ACTCT	A	NA	PASS	11189076	11	NA	CTCTCTCTCTC	-4	DEL	NA	-
1	Chr01	11189208	NA	A	AG	NA	PASS	11189208	4	NA	GGGG	1	INS	NA	-
1	Chr01	11189456	NA	T	TTG	NA	PASS	11189456	0	NA	NA	2	INS	NA	-
1	Chr01	11189772	NA	C	CT	NA	PASS	11189772	4	NA	TTTT	1	INS	NA	-
1	Chr01	11190151	NA	G	GCGAT	NA	PASS	11190151	3	NA	CGA	4	INS	NA	-
1	Chr01	11190328	NA	CA	C	NA	PASS	11190329	2	NA	AA	-1	DEL	NA	-
1	Chr01	11190446	NA	C	CT	NA	PASS	11190446	2	NA	TT	1	INS	NA	-
1	Chr01	11190763	NA	A	<DEL>	NA	PASS	11191260	8	NA	TATATATC	-497	DEL	NA	-
1	Chr01	11192167	NA	GTTCTAGCAGCTCGGCCAACGCCGGTCTCCGCGTGGAGGGGCAGTACTTCACCGGCGGAAGCTCGTATCCCCGTGGCCCGTGAGGCCGT	GCGGCGGTTCTAGCAGCTCGGCCAACGCCGGTCTCCGCGTGGAGGGGCAGTACTTCACCGGCGGAAGCTCGTATCCCCGTGGCCCGTGAGGAC	NA	PASS	11192255	0	NA	NA	-88	RPL	92	-
1	Chr01	11192253	NA	CGT	C	NA	PASS	11192255	3	NA	GTG	-2	DEL	NA	-
1	Chr01	11192256	NA	GTGACGATGCATGCATATGTCGCCTCTGGCTGAGCTCGTGAGGTGTCGACATGGATTGTTGTCCTGCATTCATATCAGCAT	GACGATGCATGCATATGTCGCCTCTGGCTGAGCTCGTGAGGTGTCGACATGGATTGTTGTCCTGCATTCATATCAGCA	NA	PASS	11192336	0	NA	NA	-80	RPL	77	-
1	Chr01	11192435	NA	ATTG	A	NA	PASS	11192438	6	NA	TTGTTG	-3	DEL	NA	-
1	Chr01	11192441	NA	GTTGCTCATATACATACACACATCTATATATATGCAGCTAATTAATGCCAAAGTTATAAAGTTGTAACCTTATTATTA	GCTCATATACATACAGACATCTATATATATGCAGCTAATTAATGCCAAAGTTATAAAGTTGTAACCTTATT	NA	PASS	11192518	0	NA	NA	-77	RPL	70	-
1	Chr01	11192518	NA	AATTATTTGTCTCACTAACATGAGAGCAGTTGTACACTCATATGTATATCAGCATGCA	ATTTGTCTCACTAACATGAGAGCAGTTGTACACTCATATATATATCAGC	NA	PASS	11192575	0	NA	NA	-57	RPL	48	-
1	Chr01	11192518	NA	AATTATTTGTCTCACTAACATGAGAGCAGTTGTACACTCATATGTATATCAGCATGCAATGCATGGATGTTCCTTCTGACAGATGTATGTCTAGCTAGCTATCGTTGGAACTCAATTGGAACAATATGGCCACGT	ATTTGTCTCACTAACATGAGAGCAGTTGTACACTCATATATATATCAGCATGCATGGATGTTCCTTCTGATAGATGTATGTCTAGCTAGCTATCGTTGGCACTCAATTGGAACAATATGGCC	NA	PASS	11192652	0	NA	NA	-134	RPL	121	-
1	Chr01	11192775	NA	TTGCGGCAGCCAGCCTGGAGTGCAGGTGCAGCCGTCAAAGTGCAGTGGTGCA	TGCGGCAGCCAGCCTGGTGTGCAGGTGCAGCCGTCAAAGTGCAGTGGTG	NA	PASS	11192826	0	NA	NA	-51	RPL	48	-
1	Chr01	11193120	NA	CA	C	NA	PASS	11193121	3	NA	AAA	-1	DEL	NA	-
1	Chr01	11193520	NA	TTATGAAGTCA	T	NA	PASS	11193530	1	NA	T	-10	DEL	NA	-
1	Chr01	11194022	NA	C	CA	NA	PASS	11194022	2	NA	AA	1	INS	NA	-
1	Chr01	11195133	NA	G	GA	NA	PASS	11195133	6	NA	AAAAAA	1	INS	NA	-
1	Chr01	11195193	NA	T	TAC	NA	PASS	11195193	3	NA	ACA	2	INS	NA	-
1	Chr01	11195333	NA	CGGATTTCCCGCCATATATAGGCACCGTATTTCCCGCCAT	CCGCCATATATAGGCACCGTATTTCCCGCC	NA	PASS	11195372	0	NA	NA	-39	RPL	29	-
1	Chr01	11197534	NA	AC	A	NA	PASS	11197535	11	NA	CCCCCCCCCCC	-1	DEL	NA	-
1	Chr01	11223477	NA	A	ACTT	NA	PASS	11223477	1	NA	C	3	INS	NA	-
1	Chr01	11231146	NA	CGTTTAGTAAGCGGGAGGTCTTGAGTTCAACTCTCAATGAAAGCATATTTTTTGTTGAATACAATT	C	NA	PASS	11231211	0	NA	NA	-65	DEL	NA	-
1	Chr01	11255394	NA	TCTCCAAGTATC	T	NA	PASS	11255405	1	NA	C	-11	DEL	NA	-
1	Chr01	11271303	NA	TTA	T	NA	PASS	11271305	18	NA	TATATATATATATATATA	-2	DEL	NA	-
1	Chr01	11284548	NA	CT	C	NA	PASS	11284549	8	NA	TTTTTTTT	-1	DEL	NA	-
1	Chr01	11287930	NA	C	CT	NA	PASS	11287930	6	NA	TTTTTT	1	INS	NA	-
1	Chr01	11307436	NA	T	<INV>	NA	PASS	75327797	0	NA	NA	64020365	INV	0,0	-
1	Chr01	11308810	NA	A	AT	NA	PASS	11308810	7	NA	TTTTTTT	1	INS	NA	-
1	Chr01	11325623	NA	GA	G	NA	PASS	11325624	7	NA	AAAAAAA	-1	DEL	NA	-
1	Chr01	11326530	NA	T	TCGTGCGCCGCACGTCTTCATCTTGTGGGCCGAGCCACCTCTGATGGTGCGGCCCATATAGGCCCATGAGGGTATAG	NA	PASS	11326530	76	NA	CGTGCGCCGCACGTCTTCATCTTGTGGGCCGAGCCACCTCTGATGGTGCGGCCCATATAGGCCCATGAGGGTATAG	76	INS	NA	-
1	Chr01	11334360	NA	T	TTGAG	NA	PASS	11334360	36	NA	TGAGTGAGTGAGTGAGTGAGTGAGTGAGTGAGTGAG	4	INS	NA	-
1	Chr01	11348262	NA	C	CAT	NA	PASS	11348262	9	NA	ATATATATA	2	INS	NA	-
1	Chr01	11348785	NA	TTA	T	NA	PASS	11348787	3	NA	TAT	-2	DEL	NA	-
1	Chr01	11348954	NA	AC	A	NA	PASS	11348955	1	NA	C	-1	DEL	NA	-
1	Chr01	11349083	NA	T	TTCTAAGA	NA	PASS	11349083	0	NA	NA	7	INS	NA	-
1	Chr01	11349191	NA	A	ATAGTG	NA	PASS	11349191	2	NA	TA	5	INS	NA	-
1	Chr01	11349393	NA	A	AT	NA	PASS	11349393	8	NA	TTTTTTTT	1	INS	NA	-
1	Chr01	11351764	NA	TA	T	NA	PASS	11351765	7	NA	AAAAAAA	-1	DEL	NA	-
1	Chr01	11363087	NA	GCA	G	NA	PASS	11363089	16	NA	CACACACACACACACA	-2	DEL	NA	-
1	Chr01	11395333	NA	T	TCA	NA	PASS	11395333	18	NA	CACACACACACACACACA	2	INS	NA	-
1	Chr01	11409223	NA	TTGTCTGATGATAATATTATCTGATTAGGGACATAAT	TGATAAAATTATCTG	NA	PASS	11409259	0	NA	NA	-36	RPL	14	-
1	Chr01	11409796	NA	G	GTGTCTAC	NA	PASS	11409796	6	NA	TGTCTA	7	INS	NA	-
1	Chr01	11409971	NA	G	GTTA	NA	PASS	11409971	6	NA	TTATTA	3	INS	NA	-
1	Chr01	11410045	NA	A	AATTCCACAG	NA	PASS	11410045	0	NA	NA	9	INS	NA	-
1	Chr01	11455265	NA	AT	A	NA	PASS	11455266	11	NA	TTTTTTTTTTT	-1	DEL	NA	-
1	Chr01	11456799	NA	CT	C	NA	PASS	11456800	11	NA	TTTTTTTTTTT	-1	DEL	NA	-
1	Chr01	11458510	NA	TA	T	NA	PASS	11458511	9	NA	AAAAAAAAA	-1	DEL	NA	-
1	Chr01	11481424	NA	C	CA	NA	PASS	11481424	11	NA	AAAAAAAAAAA	1	INS	NA	-
1	Chr01	11509486	NA	A	AT	NA	PASS	11509486	14	NA	TTTTTTTTTTTTTT	1	INS	NA	-
1	Chr01	11534775	NA	A	AT	NA	PASS	11534775	5	NA	TTTTT	1	INS	NA	-
1	Chr01	11535841	NA	CTCGCAAGCTCGGCGGGAGGGA	C	NA	PASS	11535862	0	NA	NA	-21	DEL	NA	-
1	Chr01	11569089	NA	GTGCA	G	NA	PASS	11569093	16	NA	TGCATGCATGCATGCA	-4	DEL	NA	-
1	Chr01	11585501	NA	AC	A	NA	PASS	11585502	11	NA	CCCCCCCCCCC	-1	DEL	NA	-
1	Chr01	11635283	NA	C	CT	NA	PASS	11635283	15	NA	TTTTTTTTTTTTTTT	1	INS	NA	-
1	Chr01	11635943	NA	CCTGGGAGGGA	C	NA	PASS	11635953	17	NA	CTGGGAGGGACTGGGAG	-10	DEL	NA	-
1	Chr01	11659818	NA	AG	A	NA	PASS	11659819	9	NA	GGGGGGGGG	-1	DEL	NA	-
1	Chr01	11668134	NA	C	CT	NA	PASS	11668134	12	NA	TTTTTTTTTTTT	1	INS	NA	-
1	Chr01	11681582	NA	A	<DUP:TANDEM>	NA	PASS	11682451	0	NA	NA	869	DUP:TANDEM	109	-
1	Chr01	11723327	NA	CT	C	NA	PASS	11723328	8	NA	TTTTTTTT	-1	DEL	NA	-
1	Chr01	11729810	NA	AC	A	NA	PASS	11729811	11	NA	CCCCCCCCCCC	-1	DEL	NA	-
1	Chr01	11850097	NA	CT	C	NA	PASS	11850098	13	NA	TTTTTTTTTTTTT	-1	DEL	NA	-
1	Chr01	11853874	NA	C	CA	NA	PASS	11853874	3	NA	AAA	1	INS	NA	-
1	Chr01	11869126	NA	A	ACT	NA	PASS	11869126	33	NA	CTCTCTCTCTCTCTCTCTCTCTCTCTCTCTCTC	2	INS	NA	-
1	Chr01	11909081	NA	T	<DEL>	NA	PASS	11910174	0	NA	NA	-1093	DEL	NA	-
1	Chr01	11910580	NA	ATACAG	A	NA	PASS	11910585	5	NA	TACAG	-5	DEL	NA	-
1	Chr01	11910934	NA	AATAACATCGTTTGGTTGTTTTCATATGCATCCCTGAAATACCATGATGGTGTTAGCTCGTGCTGGATATGTAAAACAG	ATAACATCGTTTGGTTGTTTTTATGTGCATCCTTGAAATACCATGGTGGCGTTAGCTTGTGCTGGATATGTAAAACAGT	NA	PASS	11911012	0	NA	NA	-78	RPL	78	-
1	Chr01	11911012	NA	G	GT	NA	PASS	11911012	8	NA	TTTTTTTT	1	INS	NA	-
1	Chr01	11926593	NA	AC	A	NA	PASS	11926594	8	NA	CCCCCCCC	-1	DEL	NA	-
1	Chr01	11979514	NA	G	GT	NA	PASS	11979514	13	NA	TTTTTTTTTTTTT	1	INS	NA	-
1	Chr01	11980691	NA	CCA	C	NA	PASS	11980693	27	NA	CACACACACACACACACACACACACAC	-2	DEL	NA	-
1	Chr01	12037928	NA	C	CA	NA	PASS	12037928	15	NA	AAAAAAAAAAAAAAA	1	INS	NA	-
1	Chr01	12149705	NA	A	AATTTTACCGCT	NA	PASS	12149705	12	NA	ATTTTACCGCTA	11	INS	NA	-
1	Chr01	12199400	NA	G	GA	NA	PASS	12199400	8	NA	AAAAAAAA	1	INS	NA	-
1	Chr01	12262934	NA	GGTGGATCTCCAGGCGATTGTCAGTGAGTGAGTTCGAGAGGGACAAGCTCATCCCTCTACCTGAAGA	GAAGGTGGATCTCCAAGCGGTTGTCAGTGAATGAGTTCGAGAGGGACAAGCTTATCCCTTTACCTCTAGC	NA	PASS	12263000	0	NA	NA	-66	RPL	69	-
1	Chr01	12263839	NA	TGGTTTCAGTAGGGTCTAGAGCTTAGCAAGTTAGTGCATCTAATTCAGGAGCTATGGCTTGGTGACAGTGTGATTCAATGGAGGGTTATTGGTGTGACTTGTTCTGTACAGTGTTTTC	TAGAGCTTAGTAAGTTAGTGCATCAAATTCAGGAGCTACAGCTTGATGACAGTGTGATTCAATGGAGGGTTATTGATGTGACTTGTTCTGTACAGTGTTGTT	NA	PASS	12263956	0	NA	NA	-117	RPL	101	-
1	Chr01	12265325	NA	A	AT	NA	PASS	12265325	7	NA	TTTTTTT	1	INS	NA	-
1	Chr01	12292363	NA	T	TG	NA	PASS	12292363	11	NA	GGGGGGGGGGG	1	INS	NA	-
1	Chr01	12301671	NA	G	GGT	NA	PASS	12301671	13	NA	GTGTGTGTGTGTG	2	INS	NA	-
1	Chr01	12311132	NA	CA	C	NA	PASS	12311133	9	NA	AAAAAAAAA	-1	DEL	NA	-
1	Chr01	12363400	NA	G	GCT	NA	PASS	12363400	51	NA	CTCTCTCTCTCTCTCTCTCTCTCTCTCTCTCTCTCTCTCTCTCTCTCTCTC	2	INS	NA	-
1	Chr01	12379001	NA	T	TC	NA	PASS	12379001	10	NA	CCCCCCCCCC	1	INS	NA	-
1	Chr01	12389531	NA	AT	A	NA	PASS	12389532	3	NA	TTT	-1	DEL	NA	-
1	Chr01	12463064	NA	TG	T	NA	PASS	12463065	4	NA	GGGG	-1	DEL	NA	-
1	Chr01	12464523	NA	AAGAGAAAAGAG	AGAGAAAAGAGA	NA	PASS	12464534	0	NA	NA	-11	RPL	11	-
1	Chr01	12481974	NA	C	CTT	NA	PASS	12481974	4	NA	TTTT	2	INS	NA	-
1	Chr01	12484932	NA	T	TG	NA	PASS	12484932	2	NA	GG	1	INS	NA	-
1	Chr01	12485314	NA	AG	A	NA	PASS	12485315	2	NA	GG	-1	DEL	NA	-
1	Chr01	12523200	NA	G	GGA	NA	PASS	12523200	3	NA	GAG	2	INS	NA	-
1	Chr01	12523412	NA	ACAATCAGT	A	NA	PASS	12523420	6	NA	CAATCA	-8	DEL	NA	-
1	Chr01	12524195	NA	GAAAAC	G	NA	PASS	12524200	1	NA	A	-5	DEL	NA	-
1	Chr01	12525777	NA	CT	C	NA	PASS	12525778	0	NA	NA	-1	DEL	NA	-
1	Chr01	12613584	NA	C	CA	NA	PASS	12613584	13	NA	AAAAAAAAAAAAA	1	INS	NA	-
1	Chr01	12625538	NA	C	CT	NA	PASS	12625538	10	NA	TTTTTTTTTT	1	INS	NA	-
1	Chr01	12644700	NA	AG	A	NA	PASS	12644701	11	NA	GGGGGGGGGGG	-1	DEL	NA	-
1	Chr01	12644712	NA	GT	G	NA	PASS	12644713	0	NA	NA	-1	DEL	NA	-
1	Chr01	12663080	NA	G	GAT	NA	PASS	12663080	15	NA	ATATATATATATATA	2	INS	NA	-
1	Chr01	12663728	NA	A	AAGAG	NA	PASS	12663728	0	NA	NA	4	INS	NA	-
1	Chr01	12664225	NA	AC	A	NA	PASS	12664226	0	NA	NA	-1	DEL	NA	-
1	Chr01	12665642	NA	TTT	TATTA	NA	PASS	12665644	0	NA	NA	-2	RPL	4	-
1	Chr01	12665806	NA	C	CTG	NA	PASS	12665806	5	NA	TGTGT	2	INS	NA	-
1	Chr01	12665811	NA	TTGGGCATTCATACAGGCACACACCAATGGGTTTTTGCTGACAATGCTTTCCTAAACGAGTGTTCTTGTCTAAACTACTTTTTTTTAACAAAAGACG	TGTTGGGCATTCATACAGGCACACACCAATGGGTTTTTGCTGACAATGCTTTAATTTCCTAAACGAGTGTTCTTGTCTAAACTACTTTTTTTTTTTTGCAAAAGACGC	NA	PASS	12665907	0	NA	NA	-96	RPL	107	-
1	Chr01	12666072	NA	GGTCT	G	NA	PASS	12666076	1	NA	G	-4	DEL	NA	-
1	Chr01	12669116	NA	C	CT	NA	PASS	12669116	6	NA	TTTTTT	1	INS	NA	-
1	Chr01	12669995	NA	T	TAGA	NA	PASS	12669995	4	NA	AGAA	3	INS	NA	-
1	Chr01	12671624	NA	C	CTCGTGAG	NA	PASS	12671624	13	NA	TCGTGAGTCGTGA	7	INS	NA	-
1	Chr01	12671786	NA	T	TG	NA	PASS	12671786	3	NA	GGG	1	INS	NA	-
1	Chr01	12672255	NA	AC	A	NA	PASS	12672256	0	NA	NA	-1	DEL	NA	-
1	Chr01	12673887	NA	CAGCTGTTGT	C	NA	PASS	12673896	2	NA	AG	-9	DEL	NA	-
1	Chr01	12674421	NA	TC	T	NA	PASS	12674422	0	NA	NA	-1	DEL	NA	-
1	Chr01	12674620	NA	G	GAA	NA	PASS	12674620	8	NA	AAAAAAAA	2	INS	NA	-
1	Chr01	12675315	NA	CT	C	NA	PASS	12675316	4	NA	TTTT	-1	DEL	NA	-
1	Chr01	12675651	NA	C	CCA	NA	PASS	12675651	1	NA	C	2	INS	NA	-
1	Chr01	12676435	NA	A	ATAGT	NA	PASS	12676435	3	NA	TAG	4	INS	NA	-
1	Chr01	12677669	NA	CT	C	NA	PASS	12677670	8	NA	TTTTTTTT	-1	DEL	NA	-
1	Chr01	12678954	NA	TC	T	NA	PASS	12678955	1	NA	C	-1	DEL	NA	-
1	Chr01	12679747	NA	T	TG	NA	PASS	12679747	2	NA	GG	1	INS	NA	-
1	Chr01	12680229	NA	T	TCCC	NA	PASS	12680229	0	NA	NA	3	INS	NA	-
1	Chr01	12728358	NA	G	GT	NA	PASS	12728358	12	NA	TTTTTTTTTTTT	1	INS	NA	-
1	Chr01	12730628	NA	C	CGGTT	NA	PASS	12730628	16	NA	GGTTGGTTGGTTGGTT	4	INS	NA	-
1	Chr01	12730865	NA	T	TGTTCCGCTA	NA	PASS	12730865	1	NA	G	9	INS	NA	-
1	Chr01	12731188	NA	TCCACG	T	NA	PASS	12731193	5	NA	CCACG	-5	DEL	NA	-
1	Chr01	12731294	NA	TCGGGCATCCTATAC	T	NA	PASS	12731308	1	NA	C	-14	DEL	NA	-
1	Chr01	12731453	NA	CCA	C	NA	PASS	12731455	19	NA	CACACACACACACACACAC	-2	DEL	NA	-
1	Chr01	12734280	NA	TTA	T	NA	PASS	12734282	10	NA	TATATATATA	-2	DEL	NA	-
1	Chr01	12734290	NA	ATAATCCTCTGATAAGAAAATTCAACATCTTAAGAATTGGGAGAGATTAGTCCAGACCAAAGATGGTATGAATTCTAGATATTAGCGTTGTTTGGCGCGGCAGAGCTCT	AATCCTCTGATAAGAAAATTCAACATCTTAAGAATTGGGAGAGATTAGTCCAGACCAAAGATGGTATGAATTCTAGATATTAGCGTTGTTTGGCGTGGCAG	NA	PASS	12734398	0	NA	NA	-108	RPL	100	-
1	Chr01	12734392	NA	GAGCTCT	G	NA	PASS	12734398	8	NA	AGCTCTAG	-6	DEL	NA	-
1	Chr01	12736439	NA	T	TA	NA	PASS	12736439	8	NA	AAAAAAAA	1	INS	NA	-
1	Chr01	12737536	NA	G	GT	NA	PASS	12737536	8	NA	TTTTTTTT	1	INS	NA	-
1	Chr01	12737858	NA	G	GA	NA	PASS	12737858	9	NA	AAAAAAAAA	1	INS	NA	-
1	Chr01	12738221	NA	G	GCACACACA	NA	PASS	12738221	19	NA	CACACACACACACACACAC	8	INS	NA	-
1	Chr01	12738820	NA	CAGCAGCAGCGAGCGGGCACCGCGCG	CGAGCGGGCACC	NA	PASS	12738845	0	NA	NA	-25	RPL	11	-
1	Chr01	12738991	NA	CCAAG	C	NA	PASS	12738995	12	NA	CAAGCAAGCAAG	-4	DEL	NA	-
1	Chr01	12739003	NA	GCAAGGCTCGCTTTCAGACTTCAAAGTGCGTGCATATGCATGCCAGCATCTGGATCTGTCTACACCTCCTGATGATCGTGGTA	GGCTCGCTTTCAGACTTCAAAGTGCGTGCATATGCATGCCAGCATCTGGATCTGTCTACACCTCCTGATGATCG	NA	PASS	12739085	0	NA	NA	-82	RPL	73	-
1	Chr01	12739080	NA	GTGGTA	G	NA	PASS	12739085	7	NA	TGGTATG	-5	DEL	NA	-
1	Chr01	12741494	NA	A	AG	NA	PASS	12741494	4	NA	GGGG	1	INS	NA	-
1	Chr01	12742809	NA	AATGGCAACAGGCCAAG	ATGAATGGAACA	NA	PASS	12742825	0	NA	NA	-16	RPL	11	-
1	Chr01	12742809	NA	AATGGCAACAGGCCAAGGGCCAAGGCCAACGCGACGGAACACGGAGGGGAAGAAGCATCGAGCATGGATATGGATGGCGCCGTGCGCAGCCA	ATGAATGGAACAGGCCAAGGCCAACGCGACGGAACACGGAGGGGAAGAAGCATCGAGCATGGATATGGATGGCGCCGTGCGCACTGCG	NA	PASS	12742900	0	NA	NA	-91	RPL	87	-
1	Chr01	12742896	NA	AGCCACAGCCAGTCGTCCCCTCCTTCCCTCGTGCCTGGCCCTGGTCTCTCGCCGGCGGAAAATTTACCCCTCACACGCCCGCTCCCGGGA	ACTGCGCAGGCAGTCGTCCCCTCCTTCCCTCGTGCCTGGCCCTGGTCTCTCGCCGGCGGAAAATTTACCCCTCACACGCCCGCTCCCGGC	NA	PASS	12742985	0	NA	NA	-89	RPL	89	-
1	Chr01	12744437	NA	G	GT	NA	PASS	12744437	8	NA	TTTTTTTT	1	INS	NA	-
1	Chr01	12745350	NA	ACCA	AAC	NA	PASS	12745353	0	NA	NA	-3	RPL	2	-
1	Chr01	12745436	NA	TAAAA	T	NA	PASS	12745440	2	NA	AA	-4	DEL	NA	-
1	Chr01	12745777	NA	CT	C	NA	PASS	12745778	9	NA	TTTTTTTTT	-1	DEL	NA	-
1	Chr01	12746091	NA	ATAAAAACGAAAGTGCTACAGTGTCAAAAT	AATCCAAACAAGG	NA	PASS	12746120	0	NA	NA	-29	RPL	12	ID=Sobic.001G157400.TFmatrixID_0131.AT-Hook
1	Chr01	12746120	NA	T	TCCAAACAAGG	NA	PASS	12746120	5	NA	CCAAA	10	INS	NA	-
1	Chr01	12746423	NA	C	CT	NA	PASS	12746423	8	NA	TTTTTTTT	1	INS	NA	-
1	Chr01	12747286	NA	ACCCC	A	NA	PASS	12747290	7	NA	CCCCCCC	-4	DEL	NA	ID=Sobic.001G157400.TFmatrixID_0551.MYB
1	Chr01	12748253	NA	G	GT	NA	PASS	12748253	7	NA	TTTTTTT	1	INS	NA	-
1	Chr01	12752880	NA	TCCCCCCCCCCCCCC	T	NA	PASS	12752894	6	NA	CCCCCC	-14	DEL	NA	-
1	Chr01	12753653	NA	T	TA	NA	PASS	12753653	3	NA	AAA	1	INS	NA	-
1	Chr01	12753749	NA	AATTGAAAGTAAACAAGGGCTTAATAACGTGTTGCGGTGCAACTGCAAGGGGGCCAGGTGTGATGTACTCGAAGTGGCAAATAACT	ATTGAAAGTAAACAAGGGCTTAATAACGTGTTGCGGTGCAACTGCAAGGGGGCCAGGTGTGATGTACTCGAAGTGGCAAATAACTG	NA	PASS	12753834	0	NA	NA	-85	RPL	85	-
1	Chr01	12753834	NA	T	TG	NA	PASS	12753834	1	NA	G	1	INS	NA	-
1	Chr01	12753835	NA	GTGAGTTTTTTTGAAAAATAAAATGGCAATAAAGGTTCGATTTTTCTTCTACGACAGTTGACGTGCTTTCTTGGCTGACTTTCAGTCGTGGGATAACAGCAGAAATTAT	GGTGAGTTTTTTTGAAAAATAAAATGGCAATAAAGGTTCGATTTTTCTTTTACGACAGTTGACGTGCTTTCTTGGCTGACTTTCAGTCGTGGGATAACAGCAGAAATTA	NA	PASS	12753943	0	NA	NA	-108	RPL	108	-
1	Chr01	12753942	NA	AT	A	NA	PASS	12753943	6	NA	TTTTTT	-1	DEL	NA	-
1	Chr01	12755108	NA	G	GTATATACATATA	NA	PASS	12755108	6	NA	TATATA	12	INS	NA	-
1	Chr01	12756658	NA	C	CA	NA	PASS	12756658	6	NA	AAAAAA	1	INS	NA	-
1	Chr01	12757437	NA	AT	A	NA	PASS	12757438	7	NA	TTTTTTT	-1	DEL	NA	-
1	Chr01	12757547	NA	AT	A	NA	PASS	12757548	7	NA	TTTTTTT	-1	DEL	NA	-
1	Chr01	12757734	NA	G	GCTGCGCCTGCGC	NA	PASS	12757734	12	NA	CTGCGCCTGCGC	12	INS	NA	-
1	Chr01	12757853	NA	ACTAA	AGCAGCGGGCAGAG	NA	PASS	12757857	0	NA	NA	-4	RPL	13	-
1	Chr01	12757949	NA	CCTG	CTCCC	NA	PASS	12757952	0	NA	NA	-3	RPL	4	-
1	Chr01	12758070	NA	TATGC	T	NA	PASS	12758074	14	NA	ATGCATGCATGCAT	-4	DEL	NA	-
1	Chr01	12758202	NA	G	GCGGCGGT	NA	PASS	12758202	5	NA	CGGCG	7	INS	NA	-
1	Chr01	12758207	NA	GAAGCCCGGGCGGCAACCTGGTGGTGGTGGCCCGGGCCAGCACAACAACGCGGCTGCTCGCTTATTTC	GGTCGGCGAAGCCCGGGCGGCAACCTGGTGGTGGTGGTGGTGCCCCGGGCCAGCACAACAACGCAGCTGCTCGCT	NA	PASS	12758274	0	NA	NA	-67	RPL	74	-
1	Chr01	12758405	NA	G	GTT	NA	PASS	12758405	3	NA	TTT	2	INS	NA	-
1	Chr01	12758660	NA	AACGTACGTACT	AGTGCAGAATAC	NA	PASS	12758671	0	NA	NA	-11	RPL	11	-
1	Chr01	12758796	NA	C	CCTGCGA	NA	PASS	12758796	6	NA	CTGCGA	6	INS	NA	-
1	Chr01	12759287	NA	AAG	A	NA	PASS	12759289	0	NA	NA	-2	DEL	NA	-
1	Chr01	12759287	NA	AAGGTCATATCCAAGAGTTTAAAAATAAGACAATTTTACATCAGGAATCCTATATTATTTCTAATATCATAATCACTTTTA	AGTCATATCCAAGAGTTTAAAAATAAGACAATTTTACATCAGGAATCCTATATTATTTCTAATATCATAATCACTTTGACT	NA	PASS	12759367	0	NA	NA	-80	RPL	80	-
1	Chr01	12759367	NA	A	ACT	NA	PASS	12759367	12	NA	CTCTCTCTCTCT	2	INS	NA	-
1	Chr01	12759716	NA	TAGTGTGTATCTA	T	NA	PASS	12759728	9	NA	AGTGTGTAT	-12	DEL	NA	-
1	Chr01	12765051	NA	A	AT	NA	PASS	12765051	7	NA	TTTTTTT	1	INS	NA	-
1	Chr01	12765433	NA	GTT	G	NA	PASS	12765435	9	NA	TTTTTTTTT	-2	DEL	NA	-
1	Chr01	12765790	NA	CA	C	NA	PASS	12765791	9	NA	AAAAAAAAA	-1	DEL	NA	-
1	Chr01	12766177	NA	T	TC	NA	PASS	12766177	1	NA	C	1	INS	NA	-
1	Chr01	12768068	NA	T	TGAGG	NA	PASS	12768068	19	NA	GAGGGAGGGAGGGAGGGAG	4	INS	NA	-
1	Chr01	12769915	NA	TTA	T	NA	PASS	12769917	6	NA	TATATA	-2	DEL	NA	-
1	Chr01	12770393	NA	C	CT	NA	PASS	12770393	9	NA	TTTTTTTTT	1	INS	NA	-
1	Chr01	12777259	NA	CG	C	NA	PASS	12777260	2	NA	GG	-1	DEL	NA	-
1	Chr01	12777510	NA	G	GCTTGC	NA	PASS	12777510	5	NA	CTTGC	5	INS	NA	-
1	Chr01	12777898	NA	GTT	G	NA	PASS	12777900	9	NA	TTTTTTTTT	-2	DEL	NA	-
1	Chr01	12778287	NA	CATTATTATT	C	NA	PASS	12778296	27	NA	ATTATTATTATTATTATTATTATTATT	-9	DEL	NA	-
1	Chr01	12778986	NA	TA	T	NA	PASS	12778987	2	NA	AA	-1	DEL	NA	-
1	Chr01	12779516	NA	GTA	G	NA	PASS	12779518	10	NA	TATATATATA	-2	DEL	NA	-
1	Chr01	12779886	NA	A	ATTGGATAATAT	NA	PASS	12779886	3	NA	TTG	11	INS	NA	-
1	Chr01	12779889	NA	GTCACAAACAAACGAAAGTGCTACCGTACCGAAAACTTTTCACTTTTCGGAACTAAACAAGGCCTGAACTGAAGGAAGATGCACACGAGGACAAGAGGAG	GGATAATATTTGTCACAAACAAACGAAAGTGCTACAGTACCGAAAACTTTTCACTTTTCGCAACTAAACAAGGCCTGAACTGAAGGAAGATGCACACGAGGACAAGAGGAGAATCT	NA	PASS	12779988	0	NA	NA	-99	RPL	115	-
1	Chr01	12779988	NA	G	GAATCT	NA	PASS	12779988	12	NA	AATCTAATCTAA	5	INS	NA	-
1	Chr01	12780541	NA	T	TGC	NA	PASS	12780541	13	NA	GCGCGCGCGCGCG	2	INS	NA	-
1	Chr01	12780554	NA	GGTGAGCGAGGCCCGCCCCCACGGCCC	GCGGTGAGCGAGGCCCGCCCCCACGGCCGG	NA	PASS	12780580	0	NA	NA	-26	RPL	29	-
1	Chr01	12780742	NA	G	GCTGTC	NA	PASS	12780742	11	NA	CTGTCCTGTCC	5	INS	NA	-
1	Chr01	12780753	NA	CGCCCGGCGCGGCGCAGCCCG	CTGTCCGCCCGGCGCGGCGCAGCCCGC	NA	PASS	12780773	0	NA	NA	-20	RPL	26	-
1	Chr01	12783632	NA	TACTTCAA	TTTACTTCAAC	NA	PASS	12783639	0	NA	NA	-7	RPL	10	-
1	Chr01	12785103	NA	CG	CCC	NA	PASS	12785104	0	NA	NA	-1	RPL	2	-
1	Chr01	12785472	NA	A	<RPL>	NA	PASS	12785859	0	NA	NA	-387	RPL	88	-
1	Chr01	12786493	NA	ATGTTTGTT	A	NA	PASS	12786501	9	NA	TGTTTGTTT	-8	DEL	NA	-
1	Chr01	12787484	NA	A	AT	NA	PASS	12787484	3	NA	TTT	1	INS	NA	-
1	Chr01	12787621	NA	GAGA	G	NA	PASS	12787624	2	NA	AG	-3	DEL	NA	-
1	Chr01	12789367	NA	C	CT	NA	PASS	12789367	3	NA	TTT	1	INS	NA	-
1	Chr01	12789932	NA	TTTAGAAGAACGATGTTGAAGTCTA	TGAGAGGAACGATGTTGAAGAC	NA	PASS	12789956	0	NA	NA	-24	RPL	21	-
1	Chr01	12790424	NA	C	CA	NA	PASS	12790424	6	NA	AAAAAA	1	INS	NA	-
1	Chr01	12790494	NA	G	GC	NA	PASS	12790494	2	NA	CC	1	INS	NA	-
1	Chr01	12794015	NA	G	GCACCGCGCC	NA	PASS	12794015	5	NA	CACCG	9	INS	NA	-
1	Chr01	12796258	NA	T	TGAAAAAGGATTGCGTGCAGTATCTCGAATTGAA	NA	PASS	12796258	1	NA	G	33	INS	NA	-
1	Chr01	12798405	NA	G	<DEL>	NA	PASS	12805100	5	NA	TTTTT	-6695	DEL	NA	-
1	Chr01	12799464	NA	GT	G	NA	PASS	12799465	4	NA	TTTT	-1	DEL	NA	-
1	Chr01	12799714	NA	A	AGG	NA	PASS	12799714	1	NA	G	2	INS	NA	-
1	Chr01	12800025	NA	AT	A	NA	PASS	12800026	4	NA	TTTT	-1	DEL	NA	-
1	Chr01	12800042	NA	A	AT	NA	PASS	12800042	6	NA	TTTTTT	1	INS	NA	-
1	Chr01	12805238	NA	G	GTT	NA	PASS	12805238	10	NA	TTTTTTTTTT	2	INS	NA	-
1	Chr01	12805754	NA	CA	C	NA	PASS	12805755	10	NA	AAAAAAAAAA	-1	DEL	NA	-
1	Chr01	12807802	NA	TTCTCTCCATTTTTTCTCCTTTCAATTAG	TCTCTCCATTTTTTCTCCTTTCAATTAGT	NA	PASS	12807830	0	NA	NA	-28	RPL	28	-
1	Chr01	12807830	NA	G	GT	NA	PASS	12807830	7	NA	TTTTTTT	1	INS	NA	-
1	Chr01	12808210	NA	G	GTTAGGCCTTGT	NA	PASS	12808210	15	NA	TTAGGCCTTGTTTAG	11	INS	NA	-
1	Chr01	12808370	NA	TCC	T	NA	PASS	12808372	2	NA	CC	-2	DEL	NA	-
1	Chr01	12808983	NA	G	GT	NA	PASS	12808983	9	NA	TTTTTTTTT	1	INS	NA	-
1	Chr01	12809039	NA	T	TA	NA	PASS	12809039	3	NA	AAA	1	INS	NA	-
1	Chr01	12809345	NA	TGATACAACG	T	NA	PASS	12809354	1	NA	G	-9	DEL	NA	-
1	Chr01	12809684	NA	C	CA	NA	PASS	12809684	8	NA	AAAAAAAA	1	INS	NA	-
1	Chr01	12810202	NA	GA	G	NA	PASS	12810203	4	NA	AAAA	-1	DEL	NA	-
1	Chr01	12810564	NA	AT	A	NA	PASS	12810565	7	NA	TTTTTTT	-1	DEL	NA	-
1	Chr01	12812633	NA	GA	G	NA	PASS	12812634	4	NA	AAAA	-1	DEL	NA	-
1	Chr01	12812995	NA	AT	A	NA	PASS	12812996	7	NA	TTTTTTT	-1	DEL	NA	-
1	Chr01	12813219	NA	T	<DEL>	NA	PASS	12813673	0	NA	NA	-454	DEL	NA	-
1	Chr01	12813966	NA	T	TA	NA	PASS	12813966	6	NA	AAAAAA	1	INS	NA	-
1	Chr01	12814509	NA	G	GT	NA	PASS	12814509	9	NA	TTTTTTTTT	1	INS	NA	-
1	Chr01	12814736	NA	C	CATTGTCTAATCATAGA	NA	PASS	12814736	16	NA	ATTGTCTAATCATAGA	16	INS	NA	-
1	Chr01	12814884	NA	TG	T	NA	PASS	12814885	3	NA	GGG	-1	DEL	NA	-
1	Chr01	12816302	NA	G	GC	NA	PASS	12816302	7	NA	CCCCCCC	1	INS	NA	-
1	Chr01	12819288	NA	G	GAA	NA	PASS	12819288	9	NA	AAAAAAAAA	2	INS	NA	-
1	Chr01	12822596	NA	C	CA	NA	PASS	12822596	9	NA	AAAAAAAAA	1	INS	NA	-
1	Chr01	12822852	NA	AAAAA	ATTTTT	NA	PASS	12822856	0	NA	NA	-4	RPL	5	-
1	Chr01	12824449	NA	CT	C	NA	PASS	12824450	9	NA	TTTTTTTTT	-1	DEL	NA	-
1	Chr01	12824702	NA	T	TA	NA	PASS	12824702	0	NA	NA	1	INS	NA	-
1	Chr01	12824830	NA	TCA	T	NA	PASS	12824832	2	NA	CA	-2	DEL	NA	-
1	Chr01	12824957	NA	C	CGAGTGCACACAA	NA	PASS	12824957	1	NA	G	12	INS	NA	-
1	Chr01	12824958	NA	GGCTGATACGGAGTGACTGCAGTATCTCGTCGGCTGATTGATGAGCAGCAGATGTGATGTACAGT	GAGTGCACACAAGGCTGATACGGGGTGACTGCAGCATCTCGTCGGCTGATTGATGAGCAGCAGATGTGATGTA	NA	PASS	12825022	0	NA	NA	-64	RPL	72	-
1	Chr01	12825603	NA	G	GGGC	NA	PASS	12825603	6	NA	GGCGGC	3	INS	NA	-
1	Chr01	12827008	NA	CAGCT	C	NA	PASS	12827012	3	NA	AGC	-4	DEL	NA	-
1	Chr01	12827136	NA	A	ATGCAGATTTATTTTATCATAGACTC	NA	PASS	12827136	1	NA	T	25	INS	NA	-
1	Chr01	12827458	NA	ACTCTATGATAGAGTTTTGTTTTATGAGTAC	ATATAATTAATTGTTTTAGACTCTACGATAGAGTTTTGTTTTATGAGTA	NA	PASS	12827488	0	NA	NA	-30	RPL	48	-
1	Chr01	12827851	NA	AT	A	NA	PASS	12827852	5	NA	TTTTT	-1	DEL	NA	-
1	Chr01	12829522	NA	G	<INS>	NA	PASS	12829522	0	NA	NA	0	INS	NA	-
1	Chr01	12831102	NA	GAGCAC	G	NA	PASS	12831107	3	NA	AGC	-5	DEL	NA	-
1	Chr01	12833568	NA	A	ACTAG	NA	PASS	12833568	9	NA	CTAGCTAGC	4	INS	NA	-
1	Chr01	12834202	NA	GAGGGTCCATTACAGTGGCTTGCC	GGAG	NA	PASS	12834225	0	NA	NA	-23	RPL	3	-
1	Chr01	12834202	NA	GAGGGTCCATTACAGTGGCTTGCCACTGGGGCCCTCAAGCGTCGCCTGGCCGTTGCACTGCTGGCTGGGCCTGGCGCACCCCAACCAACACAAAGTTAAAATTTGTTTGCTTAGCTCTGATCT	GGAGACTGGGGCCCTCAAGCGTCGCCTGGCCGTTGCACTGCTGGCTGGGCCTGGCGCACCCCAACCAACACAAAGTTAAAATTTGTTTGCTTAGCTCTGATCTG	NA	PASS	12834324	0	NA	NA	-122	RPL	103	-
1	Chr01	12834324	NA	T	TG	NA	PASS	12834324	2	NA	GG	1	INS	NA	-
1	Chr01	12834412	NA	T	TGCCTTTAAACCTAGGACAGTTCCGGGCTTGTTGAATTTGGGCTGTTAATTGG	NA	PASS	12834412	0	NA	NA	52	INS	NA	-
1	Chr01	12835988	NA	C	CT	NA	PASS	12835988	3	NA	TTT	1	INS	NA	-
1	Chr01	12836426	NA	AAG	A	NA	PASS	12836428	7	NA	AGAGAGA	-2	DEL	NA	-
1	Chr01	12837979	NA	TATA	T	NA	PASS	12837982	4	NA	ATAA	-3	DEL	NA	-
1	Chr01	12838675	NA	GTATCAAC	G	NA	PASS	12838682	7	NA	TATCAAC	-7	DEL	NA	-
1	Chr01	12839143	NA	GC	GTGT	NA	PASS	12839144	0	NA	NA	-1	RPL	3	-
1	Chr01	12839664	NA	CTATGCCATTTGAATTTAGGTCTGCCCACTGTCTCTGCATGTTGCCTTTG	CCCATTTGAATTTAGGTCTGCCCACTGTCTCTGCATGTTGCCT	NA	PASS	12839713	0	NA	NA	-49	RPL	42	-
1	Chr01	12839856	NA	GAAGA	G	NA	PASS	12839860	5	NA	AAGAA	-4	DEL	NA	-
1	Chr01	12840568	NA	ATCAG	A	NA	PASS	12840572	3	NA	TCA	-4	DEL	NA	-
1	Chr01	12841306	NA	CA	C	NA	PASS	12841307	11	NA	AAAAAAAAAAA	-1	DEL	NA	-
1	Chr01	12846251	NA	G	GC	NA	PASS	12846251	0	NA	NA	1	INS	NA	-
1	Chr01	12847777	NA	TTA	T	NA	PASS	12847779	11	NA	TATATATATAT	-2	DEL	NA	-
1	Chr01	12848107	NA	ATCTGTCTTTTACTTGCTCCGTAAGGCTA	AAACTGTCTTTTACTTGCTCCGTAAGGC	NA	PASS	12848135	0	NA	NA	-28	RPL	27	-
1	Chr01	12848177	NA	T	<INS>	NA	PASS	12848177	0	NA	NA	0	INS	NA	-
1	Chr01	12849958	NA	A	ATCGTC	NA	PASS	12849958	15	NA	TCGTCTCGTCTCGTC	5	INS	NA	ID=Sobic.001G158500.TFmatrixID_0186.bZIP;ID=Sobic.001G158500.TFmatrixID_0509.B3;ID=Sobic.001G158500.TFmatrixID_0509.B3
1	Chr01	12850435	NA	C	CT	NA	PASS	12850435	9	NA	TTTTTTTTT	1	INS	NA	-
1	Chr01	12851519	NA	T	TA	NA	PASS	12851519	8	NA	AAAAAAAA	1	INS	NA	-
1	Chr01	12853457	NA	G	GCAATTTATTTGTTTGTTAGTTTGTGCTGTCTTGGTTGTTCATAGTGTGTGACTC	NA	PASS	12853457	49	NA	CAATTTATTTGTTTGTTAGTTTGTGCTGTCTTGGTTGTTCATAGTGTGT	54	INS	NA	-
1	Chr01	12853510	NA	TGTTATAC	TCCAATTTATTTGTTTGTTAGT	NA	PASS	12853517	0	NA	NA	-7	RPL	21	-
1	Chr01	12854139	NA	AAGCCGTATGGTAAAGGCTGGGTTACC	AGCCGTATGGTAAAGGCTGGGTTACCGTGGT	NA	PASS	12854165	0	NA	NA	-26	RPL	30	-
1	Chr01	12854495	NA	A	AT	NA	PASS	12854495	1	NA	T	1	INS	NA	-
1	Chr01	12855079	NA	T	TA	NA	PASS	12855079	2	NA	AA	1	INS	NA	-
1	Chr01	12855634	NA	AT	A	NA	PASS	12855635	0	NA	NA	-1	DEL	NA	-
1	Chr01	12855906	NA	AG	A	NA	PASS	12855907	7	NA	GGGGGGG	-1	DEL	NA	-
1	Chr01	12855913	NA	GGCTGGAGCCCCCCTAGTCCCACTGCTGGCTTCGTCGCTAATCATCGTAAACGGCATTACCCCCGGACGCGG	GCTGGAGCCCCCCTAGTCCCACTGCTGGCTTCGTCGCTGATCATCGTAAACGGCATTACCCCCGGACGCGGTT	NA	PASS	12855984	0	NA	NA	-71	RPL	72	-
1	Chr01	12855984	NA	G	GTT	NA	PASS	12855984	8	NA	TTTTTTTT	2	INS	NA	-
1	Chr01	12856455	NA	GACAC	G	NA	PASS	12856459	13	NA	ACACACACACACA	-4	DEL	NA	-
1	Chr01	12857156	NA	TTTTT	TAAAA	NA	PASS	12857160	0	NA	NA	4	INV	0,0	-
1	Chr01	12858030	NA	C	CTT	NA	PASS	12858030	8	NA	TTTTTTTT	2	INS	NA	-
1	Chr01	12858655	NA	CA	C	NA	PASS	12858656	2	NA	AA	-1	DEL	NA	-
1	Chr01	12861043	NA	ATT	A	NA	PASS	12861045	6	NA	TTTTTT	-2	DEL	NA	-
1	Chr01	12863451	NA	T	TATTC	NA	PASS	12863451	4	NA	ATTC	4	INS	NA	-
1	Chr01	12864056	NA	GGATCCATC	G	NA	PASS	12864064	8	NA	GATCCATC	-8	DEL	NA	-
1	Chr01	12864487	NA	T	TGCC	NA	PASS	12864487	2	NA	GC	3	INS	NA	-
1	Chr01	12865120	NA	C	CAG	NA	PASS	12865120	7	NA	AGAGAGA	2	INS	NA	-
1	Chr01	12865760	NA	G	GCT	NA	PASS	12865760	10	NA	CTCTCTCTCT	2	INS	NA	-
1	Chr01	12865770	NA	TTGTGAGTCATGGTAGTACCGTGTGCTCCTCCTATTGTTAT	TCTTGTGAGTCATGGTAGTACCGTGTGCTCCTCCTA	NA	PASS	12865810	0	NA	NA	-40	RPL	35	-
1	Chr01	12865809	NA	ATTTGTTAGGCTTTTTACATGTTTCTGCGCTGGCTTTTACGTTTAATCGCCCTGAATTTAGGGGCCTCTTTTTCTGCATGTTAGAAAGCA	AGGCTTTTTACATGTTTCTGTGCTGGCTTTTACGTTTAATCGCCCTGAATTTAGGGGCCTCTTTTTCTGCATATGTTAGAAAGC	NA	PASS	12865898	0	NA	NA	-89	RPL	83	-
1	Chr01	12866356	NA	C	CT	NA	PASS	12866356	6	NA	TTTTTT	1	INS	NA	-
1	Chr01	12867172	NA	C	CT	NA	PASS	12867172	4	NA	TTTT	1	INS	NA	-
1	Chr01	12867500	NA	AT	A	NA	PASS	12867501	7	NA	TTTTTTT	-1	DEL	NA	-
1	Chr01	12871491	NA	G	GT	NA	PASS	12871491	6	NA	TTTTTT	1	INS	NA	-
1	Chr01	12871955	NA	ATT	A	NA	PASS	12871957	7	NA	TTTTTTT	-2	DEL	NA	-
1	Chr01	12874613	NA	CT	C	NA	PASS	12874614	2	NA	TT	-1	DEL	NA	-
1	Chr01	12877797	NA	GT	G	NA	PASS	12877798	4	NA	TTTT	-1	DEL	NA	-
1	Chr01	12884911	NA	CT	C	NA	PASS	12884912	2	NA	TT	-1	DEL	NA	-
1	Chr01	12887875	NA	A	<INV>	NA	PASS	30204506	0	NA	NA	17316643	INV	0,0	-
1	Chr01	12888095	NA	GT	G	NA	PASS	12888096	4	NA	TTTT	-1	DEL	NA	-
1	Chr01	12889522	NA	GCC	G	NA	PASS	12889524	2	NA	CC	-2	DEL	NA	-
1	Chr01	12895839	NA	TTTGAATTAGAGTA	T	NA	PASS	12895852	0	NA	NA	-13	DEL	NA	-
1	Chr01	12896526	NA	C	CAA	NA	PASS	12896526	2	NA	AA	2	INS	NA	-
1	Chr01	12897456	NA	CTA	C	NA	PASS	12897458	3	NA	TAT	-2	DEL	NA	-
1	Chr01	12897715	NA	AC	A	NA	PASS	12897716	1	NA	C	-1	DEL	NA	-
1	Chr01	12897999	NA	T	<DEL>	NA	PASS	12911521	6	NA	ATGGTT	-13522	DEL	NA	-
1	Chr01	12903698	NA	CT	C	NA	PASS	12903699	7	NA	TTTTTTT	-1	DEL	NA	-
1	Chr01	12904019	NA	A	AT	NA	PASS	12904019	7	NA	TTTTTTT	1	INS	NA	-
1	Chr01	12904284	NA	AG	A	NA	PASS	12904285	1	NA	G	-1	DEL	NA	-
1	Chr01	12907140	NA	A	AG	NA	PASS	12907140	0	NA	NA	1	INS	NA	-
1	Chr01	12911995	NA	C	CAA	NA	PASS	12911995	12	NA	AAAAAAAAAAAA	2	INS	NA	-
1	Chr01	12912908	NA	C	CT	NA	PASS	12912908	0	NA	NA	1	INS	NA	-
1	Chr01	12914797	NA	GT	G	NA	PASS	12914798	9	NA	TTTTTTTTT	-1	DEL	NA	-
1	Chr01	12915709	NA	T	TA	NA	PASS	12915709	2	NA	AA	1	INS	NA	-
1	Chr01	12917147	NA	TG	T	NA	PASS	12917148	0	NA	NA	-1	DEL	NA	-
1	Chr01	12917791	NA	AGTGTCAT	A	NA	PASS	12917798	7	NA	GTGTCAT	-7	DEL	NA	-
1	Chr01	12919031	NA	TATTTTAACTGGATTTTTTATTTATTTGCCACTCTTAAGTGTGCCAACCCTGTATGTGTCAATGACATGTGGGACCATATGAGTCACTGACATGTGGGTCAGGAATGGCAAATCTGCAAGAACGCACCATAAGGATGGCATGTTGGTGGCAAATAACTAAAAAGCCC	T	NA	PASS	12919197	11	NA	ATTTTAACTGG	-166	DEL	NA	-
1	Chr01	12919578	NA	CTTTAGTTTTGCTGGT	C	NA	PASS	12919593	1	NA	T	-15	DEL	NA	-
1	Chr01	12919715	NA	GTACTGGAC	G	NA	PASS	12919723	6	NA	TACTGG	-8	DEL	NA	-
1	Chr01	12920094	NA	T	TCTC	NA	PASS	12920094	11	NA	CTCCTCCTCCT	3	INS	NA	-
1	Chr01	12920400	NA	GT	G	NA	PASS	12920401	6	NA	TTTTTT	-1	DEL	NA	-
1	Chr01	12920565	NA	G	<DEL>	NA	PASS	12920867	7	NA	AGCTCCA	-302	DEL	NA	-
1	Chr01	12921889	NA	GAGCCCCGGCCACTGACGACACGATCCGCAGCAGCAGACGGTGCGCCCAAGACGCTGCACACCAGGCGGTGCGC	G	NA	PASS	12921962	0	NA	NA	-73	DEL	NA	-
1	Chr01	12922235	NA	T	TAAAGGTGGTAGCTAGGAGAGGAGG	NA	PASS	12922235	4	NA	AAAG	24	INS	NA	-
1	Chr01	12922722	NA	C	CCT	NA	PASS	12922722	11	NA	CTCTCTCTCTC	2	INS	NA	-
1	Chr01	12925749	NA	G	<DEL>	NA	PASS	12926565	9	NA	AAGGGAGAA	-816	DEL	NA	-
1	Chr01	12926125	NA	A	AT	NA	PASS	12926125	6	NA	TTTTTT	1	INS	NA	-
1	Chr01	12928521	NA	AT	A	NA	PASS	12928522	7	NA	TTTTTTT	-1	DEL	NA	-
1	Chr01	12929529	NA	G	GC	NA	PASS	12929529	4	NA	CCCC	1	INS	NA	-
1	Chr01	12929844	NA	ATTACTAAAGTGATTAAAATTCAGCTAGCTAAAATTTAGCAAAGGGAACCAAACACA	AATTACTAAAGTGATTAAAATT	NA	PASS	12929900	0	NA	NA	-56	RPL	21	-
1	Chr01	12931004	NA	T	TCTAAA	NA	PASS	12931004	7	NA	CTAAACT	5	INS	NA	-
1	Chr01	12931241	NA	AAAAG	A	NA	PASS	12931245	3	NA	AAA	-4	DEL	NA	-
1	Chr01	12931859	NA	A	AT	NA	PASS	12931859	7	NA	TTTTTTT	1	INS	NA	-
1	Chr01	12931866	NA	TATTTATTTATATTTAATGTTCTACGCATGTGCCGCAAGATCCTTGAGGAATTTTG	TTATTTATTTATATTTAATGTTCTACGCATGTGCTGCAAAACCCTTGAGGAATTTTGAA	NA	PASS	12931921	0	NA	NA	-55	RPL	58	-
1	Chr01	12931921	NA	G	GAA	NA	PASS	12931921	8	NA	AAAAAAAA	2	INS	NA	-
1	Chr01	12932254	NA	G	GA	NA	PASS	12932254	10	NA	AAAAAAAAAA	1	INS	NA	-
1	Chr01	12932621	NA	T	TTTTGC	NA	PASS	12932621	5	NA	TTTGC	5	INS	NA	-
1	Chr01	12932796	NA	TATC	T	NA	PASS	12932799	2	NA	AT	-3	DEL	NA	-
1	Chr01	12933529	NA	ACCG	A	NA	PASS	12933532	13	NA	CCGCCGCCGCCGC	-3	DEL	NA	-
1	Chr01	12934079	NA	C	CA	NA	PASS	12934079	2	NA	AA	1	INS	NA	-
1	Chr01	12934476	NA	AACTGTAAACAATGACGTCTCCTGTCCAGGATCTTGCAGCACGCAGCAACCTTTTT	ATTGTAAACAATGACGTCTCCTGTCCAGGATCTTGCAGCACACAGCAACC	NA	PASS	12934531	0	NA	NA	-55	RPL	49	-
1	Chr01	12935532	NA	TGCAGCAGCAGCA	T	NA	PASS	12935544	12	NA	GCAGCAGCAGCA	-12	DEL	NA	-
1	Chr01	12936210	NA	T	TC	NA	PASS	12936210	1	NA	C	1	INS	NA	-
1	Chr01	12936327	NA	CA	C	NA	PASS	12936328	8	NA	AAAAAAAA	-1	DEL	NA	ID=Sobic.001G158900.TFmatrixID_0508.MIKC_MADS;ID=Sobic.001G158900.TFmatrixID_0133.AT-Hook;ID=Sobic.001G158900.TFmatrixID_0133.AT-Hook
1	Chr01	12937199	NA	GT	G	NA	PASS	12937200	6	NA	TTTTTT	-1	DEL	NA	-
1	Chr01	12938449	NA	GGA	G	NA	PASS	12938451	3	NA	GAG	-2	DEL	NA	-
1	Chr01	12942017	NA	T	TG	NA	PASS	12942017	5	NA	GGGGG	1	INS	NA	-
1	Chr01	12942296	NA	TGA	T	NA	PASS	12942298	11	NA	GAGAGAGAGAG	-2	DEL	NA	-
1	Chr01	12942413	NA	C	CA	NA	PASS	12942413	9	NA	AAAAAAAAA	1	INS	NA	-
1	Chr01	12943577	NA	C	CT	NA	PASS	12943577	10	NA	TTTTTTTTTT	1	INS	NA	-
1	Chr01	12943892	NA	TTGTTTCGTTTAATTTCTTTTTTCTTTTTAACTATTATTGGGGGCGGGGGGGGGGGGGGGGGAGAGGAGATAGATACCACCAGAGC	TGTTTCGTTTAATTTCTTTTTTCTTTTTAACTATTATTGGGGGGCGG	NA	PASS	12943977	0	NA	NA	-85	RPL	46	-
1	Chr01	12944119	NA	A	<DEL>	NA	PASS	12949348	1	NA	T	-5229	DEL	NA	-
1	Chr01	12950441	NA	AC	A	NA	PASS	12950442	1	NA	C	-1	DEL	NA	-
1	Chr01	12950444	NA	T	TCTAAAAAACAAGATCCATTTGTCCTCAGGTAAAAAGTTCCATACATATTTTTAGTCTTCTCCAACAACAAGA	NA	PASS	12950444	0	NA	NA	72	INS	NA	-
1	Chr01	12950899	NA	AGAAGGTGGGGTAGAGTCGTAGAGAAAGAGGTTTGTTCTTT	AAGGTGGGGTAGAGTCGTAGAGAAAGAGGTTTGTTCTTTCATAAGCAGC	NA	PASS	12950939	0	NA	NA	-40	RPL	48	-
1	Chr01	12950939	NA	T	TCATAAGCAGC	NA	PASS	12950939	0	NA	NA	10	INS	NA	-
1	Chr01	12953274	NA	G	GA	NA	PASS	12953274	5	NA	AAAAA	1	INS	NA	-
1	Chr01	12954484	NA	C	CT	NA	PASS	12954484	0	NA	NA	1	INS	NA	-
1	Chr01	12958635	NA	A	AT	NA	PASS	12958635	7	NA	TTTTTTT	1	INS	NA	-
1	Chr01	12959747	NA	GTTATAC	G	NA	PASS	12959753	2	NA	TT	-6	DEL	NA	-
1	Chr01	12960205	NA	A	AT	NA	PASS	12960205	4	NA	TTTT	1	INS	NA	-
1	Chr01	12960370	NA	CCCCGTTGTTTCTATCTACGTACTCTAACACTACTAGAGAAATATGTTAACA	CTCACACCCCATTGTTTCTATCTACGTACTCTAACACTACTAGAGAAATATGTTAAT	NA	PASS	12960421	0	NA	NA	-51	RPL	56	-
1	Chr01	12960768	NA	CATTAAGGCTTATCATATCAAATTAGAAATCATTACA	CTTAAGACGTATCATATCAAATTAGAAATCATTGC	NA	PASS	12960804	0	NA	NA	-36	RPL	34	-
1	Chr01	12960880	NA	G	GT	NA	PASS	12960880	3	NA	TTT	1	INS	NA	-
1	Chr01	12961270	NA	A	AATAAT	NA	PASS	12961270	14	NA	ATAATATAATATAA	5	INS	NA	-
1	Chr01	12966295	NA	T	TTA	NA	PASS	12966295	0	NA	NA	2	INS	NA	-
1	Chr01	12966572	NA	T	TC	NA	PASS	12966572	1	NA	C	1	INS	NA	-
1	Chr01	12967131	NA	T	<INS>	NA	PASS	12967131	0	NA	NA	0	INS	NA	-
1	Chr01	12967323	NA	T	TA	NA	PASS	12967323	1	NA	A	1	INS	NA	-
1	Chr01	12967890	NA	TG	T	NA	PASS	12967891	1	NA	G	-1	DEL	NA	-
1	Chr01	12968061	NA	GTGCCA	G	NA	PASS	12968066	1	NA	T	-5	DEL	NA	-
1	Chr01	12968575	NA	G	GT	NA	PASS	12968575	1	NA	T	1	INS	NA	-
1	Chr01	12968703	NA	A	<DEL>	NA	PASS	12969075	1	NA	T	-372	DEL	NA	-
1	Chr01	12969212	NA	CAACCTAACAGAGGTTGTGCAC	CTGCAACCTAACAGAGGTTGTGCACACCTAAGAGGGATAT	NA	PASS	12969233	0	NA	NA	-21	RPL	39	-
1	Chr01	12971854	NA	CCGGTT	C	NA	PASS	12971859	1	NA	C	-5	DEL	NA	-
1	Chr01	12975275	NA	ATAATTGCATTGTA	AATTGCATTGT	NA	PASS	12975288	0	NA	NA	-13	RPL	10	-
1	Chr01	12975369	NA	TTTAATAATTATTTAGGACAA	T	NA	PASS	12975389	30	NA	TTAATAATTATTTAGGACAATTAATAATTA	-20	DEL	NA	-
1	Chr01	12977275	NA	TC	T	NA	PASS	12977276	3	NA	CCC	-1	DEL	NA	-
1	Chr01	12983240	NA	CGTTACTCATCGACAATCCAAACGGATATGTACTCCTTTTTTTTATTCATTTTCAAGAGGATGTTTTTTCGGG	CTCTCTTTACTCATCGACGATCCAAACGGATATATACTCCTTTTTTGATTCATTTTCAAGAGGATGTTTTTTCGA	NA	PASS	12983312	0	NA	NA	-72	RPL	74	-
1	Chr01	12985033	NA	G	GT	NA	PASS	12985033	3	NA	TTT	1	INS	NA	-
1	Chr01	12985279	NA	T	TA	NA	PASS	12985279	0	NA	NA	1	INS	NA	-
1	Chr01	12986900	NA	AAAT	A	NA	PASS	12986903	2	NA	AA	-3	DEL	NA	-
1	Chr01	12987085	NA	TTG	T	NA	PASS	12987087	5	NA	TGTGT	-2	DEL	NA	-
1	Chr01	12987850	NA	G	GA	NA	PASS	12987850	0	NA	NA	1	INS	NA	-
1	Chr01	12988419	NA	G	GT	NA	PASS	12988419	5	NA	TTTTT	1	INS	NA	-
1	Chr01	12988424	NA	TCGTAGATAAAAAAACTTGACCCGCGGGGTAAGACAATCTCTTAAGAAAAAGACCTTC	TTTGTAGATAAAAAAACTTGACCTGCGGGATAAGACAACCTCTTAAGAAAAAGACCTT	NA	PASS	12988481	0	NA	NA	-57	RPL	57	-
1	Chr01	12988882	NA	CA	C	NA	PASS	12988883	3	NA	AAA	-1	DEL	NA	-
1	Chr01	12990980	NA	CG	C	NA	PASS	12990981	4	NA	GGGG	-1	DEL	NA	-
1	Chr01	12991420	NA	A	AT	NA	PASS	12991420	5	NA	TTTTT	1	INS	NA	-
1	Chr01	12993683	NA	A	ATATTT	NA	PASS	12993683	0	NA	NA	5	INS	NA	-
1	Chr01	12994189	NA	CTA	C	NA	PASS	12994191	1	NA	T	-2	DEL	NA	-
1	Chr01	12994705	NA	AC	A	NA	PASS	12994706	0	NA	NA	-1	DEL	NA	-
1	Chr01	12994835	NA	TG	T	NA	PASS	12994836	2	NA	GG	-1	DEL	NA	-
1	Chr01	12996665	NA	G	GTT	NA	PASS	12996665	7	NA	TTTTTTT	2	INS	NA	-
1	Chr01	12996814	NA	TCGC	TGCCTCTCTCCAGAGTCGCCAGTCGCAG	NA	PASS	12996817	0	NA	NA	-3	RPL	27	-
1	Chr01	12996922	NA	GCTCAAGCCAAGAACCACAGGCCATGGAGACGG	GAGCCAACAACCACAGGCCATGGAGC	NA	PASS	12996954	0	NA	NA	-32	RPL	25	-
1	Chr01	12997357	NA	A	AGGCT	NA	PASS	12997357	0	NA	NA	4	INS	NA	-
1	Chr01	12998494	NA	AT	A	NA	PASS	12998495	1	NA	T	-1	DEL	NA	-
1	Chr01	12999081	NA	T	TA	NA	PASS	12999081	8	NA	AAAAAAAA	1	INS	NA	-
1	Chr01	13002645	NA	CT	C	NA	PASS	13002646	8	NA	TTTTTTTT	-1	DEL	NA	-
1	Chr01	13002798	NA	CT	C	NA	PASS	13002799	8	NA	TTTTTTTT	-1	DEL	NA	-
1	Chr01	13005976	NA	TGAAGAGAAG	T	NA	PASS	13005985	2	NA	GA	-9	DEL	NA	-
1	Chr01	13006510	NA	AGGCCTGTACAG	A	NA	PASS	13006521	3	NA	GGC	-11	DEL	NA	-
1	Chr01	13006713	NA	CA	C	NA	PASS	13006714	6	NA	AAAAAA	-1	DEL	NA	-
1	Chr01	13007235	NA	CAAA	C	NA	PASS	13007238	11	NA	AAAAAAAAAAA	-3	DEL	NA	-
1	Chr01	13007727	NA	G	GGTC	NA	PASS	13007727	3	NA	GTC	3	INS	NA	-
1	Chr01	13008515	NA	GGGGCA	G	NA	PASS	13008520	3	NA	GGG	-5	DEL	NA	-
1	Chr01	13009609	NA	TC	T	NA	PASS	13009610	1	NA	C	-1	DEL	NA	-
1	Chr01	13010155	NA	AT	A	NA	PASS	13010156	7	NA	TTTTTTT	-1	DEL	NA	-
1	Chr01	13010481	NA	T	TCTTTTTTTTTAAAAAAAAGATAAATC	NA	PASS	13010481	0	NA	NA	26	INS	NA	-
1	Chr01	13010862	NA	TA	TTTTGTTTTCCTTTCCTTTCCCTTTCTTCT	NA	PASS	13010863	0	NA	NA	-1	RPL	29	-
1	Chr01	13011157	NA	A	AT	NA	PASS	13011157	10	NA	TTTTTTTTTT	1	INS	NA	-
1	Chr01	13015492	NA	TG	T	NA	PASS	13015493	1	NA	G	-1	DEL	NA	-
1	Chr01	13016216	NA	GGTCTTCGT	G	NA	PASS	13016224	0	NA	NA	-8	DEL	NA	-
1	Chr01	13017299	NA	C	CTA	NA	PASS	13017299	3	NA	TAT	2	INS	NA	-
1	Chr01	13018271	NA	A	AAG	NA	PASS	13018271	1	NA	A	2	INS	NA	-
1	Chr01	13018390	NA	GACACACACAC	G	NA	PASS	13018400	21	NA	ACACACACACACACACACACA	-10	DEL	NA	-
1	Chr01	13020523	NA	T	TA	NA	PASS	13020523	8	NA	AAAAAAAA	1	INS	NA	-
1	Chr01	13021009	NA	G	GT	NA	PASS	13021009	10	NA	TTTTTTTTTT	1	INS	NA	-
1	Chr01	13027469	NA	AAAAAG	A	NA	PASS	13027474	47	NA	AAAAGAAAAGAAAAGAAAAGAAAAGAAAAGAAAAGAAAAGAAAAGAA	-5	DEL	NA	-
1	Chr01	13032008	NA	C	CT	NA	PASS	13032008	10	NA	TTTTTTTTTT	1	INS	NA	-
1	Chr01	13032671	NA	TTTTTA	T	NA	PASS	13032676	27	NA	TTTTATTTTATTTTATTTTATTTTATT	-5	DEL	NA	-
1	Chr01	13033243	NA	A	AT	NA	PASS	13033243	1	NA	T	1	INS	NA	-
1	Chr01	13033394	NA	A	AT	NA	PASS	13033394	8	NA	TTTTTTTT	1	INS	NA	-
1	Chr01	13033411	NA	ATCGACGGTCTTTTTAATTGGATCTTTAATACAAATAT	AATCGACGGTCTTTTTAATTGGATCTTTAATACAAATA	NA	PASS	13033448	0	NA	NA	-37	RPL	37	-
1	Chr01	13033454	NA	TTATTCCTGATTTCTCAGTAGCCAAAGATATAGAGCAAGGATGGTTTTTTTAGAGTGTGCACAAGATATGAAAAAGTTTTGGGTAGGACAG	TATTCCTGATTTCTCAGTAGCCAAAGATATAGAGCAAGGATGGTTTTTTTAGAGTGTGCACAAGATATGAAAAAGTTTTGGGTAGGAC	NA	PASS	13033544	0	NA	NA	-90	RPL	87	-
1	Chr01	13033546	NA	GAT	G	NA	PASS	13033548	5	NA	ATATA	-2	DEL	NA	-
1	Chr01	13037469	NA	G	GT	NA	PASS	13037469	0	NA	NA	1	INS	NA	-
1	Chr01	13039395	NA	TCTTGGAGATTGAGAGTGAGAGGTACGGCATG	TA	NA	PASS	13039426	0	NA	NA	-31	RPL	1	-
1	Chr01	13039771	NA	A	AGT	NA	PASS	13039771	12	NA	GTGTGTGTGTGT	2	INS	NA	-
1	Chr01	13047139	NA	C	CA	NA	PASS	13047139	6	NA	AAAAAA	1	INS	NA	-
1	Chr01	13048217	NA	AG	A	NA	PASS	13048218	2	NA	GG	-1	DEL	NA	-
1	Chr01	13049370	NA	G	GACACCC	NA	PASS	13049370	8	NA	ACACCCAC	6	INS	NA	-
1	Chr01	13049769	NA	C	CT	NA	PASS	13049769	6	NA	TTTTTT	1	INS	NA	-
1	Chr01	13049775	NA	TATCAAGAATCAAGATGCAACAAAATGATGTATACAGATCGTTTCTTTCATGATCATGGTTGTG	TTATCAAGAATCAAGATGCAACAAAATGATGTATACAGATCGTTTCTTTCATGATCATGGTTGTGTGCA	NA	PASS	13049838	0	NA	NA	-63	RPL	68	-
1	Chr01	13049838	NA	G	GTGCA	NA	PASS	13049838	6	NA	TGCATG	4	INS	NA	-
1	Chr01	13049962	NA	C	<RPL>	NA	PASS	14988223	0	NA	NA	-1938261	RPL	110	-
1	Chr01	13050339	NA	T	TTCTC	NA	PASS	13050339	17	NA	TCTCTCTCTCTCTCTCT	4	INS	NA	-
1	Chr01	13084360	NA	G	GT	NA	PASS	13084360	10	NA	TTTTTTTTTT	1	INS	NA	-
1	Chr01	13103708	NA	TA	T	NA	PASS	13103709	7	NA	AAAAAAA	-1	DEL	NA	-
1	Chr01	13105382	NA	T	<INS>	NA	PASS	13105382	0	NA	NA	0	INS	NA	-
1	Chr01	13106619	NA	A	<INS>	NA	PASS	13106619	0	NA	NA	0	INS	NA	-
1	Chr01	13106966	NA	TAGCGAAGAAGGCTGCGAGGCCGTATGTATGGAGACGCGCGGTGTG	T	NA	PASS	13107011	3	NA	AGC	-45	DEL	NA	-
1	Chr01	13107178	NA	T	TCCACTTCA	NA	PASS	13107178	3	NA	CCA	8	INS	NA	-
1	Chr01	13107323	NA	G	GC	NA	PASS	13107323	0	NA	NA	1	INS	NA	-
1	Chr01	13108021	NA	AAATTGAGGGAT	A	NA	PASS	13108032	0	NA	NA	-11	DEL	NA	-
1	Chr01	13111846	NA	G	GA	NA	PASS	13111846	1	NA	A	1	INS	NA	-
1	Chr01	13117693	NA	TACACAGGCACGTACGGCCAATTGACGACGCACCTACCACGCGCAACACGTAC	TCGATCGTCGACGGGCCACACAGGCACGTACGGCCAATTGACGACGCACCTACCACGCGCAACACGTACCGTA	NA	PASS	13117745	0	NA	NA	-52	RPL	72	-
1	Chr01	13117882	NA	A	AGATCGATC	NA	PASS	13117882	9	NA	GATCGATCG	8	INS	NA	-
1	Chr01	13118422	NA	G	GATAATA	NA	PASS	13118422	16	NA	ATAATAATAATAATAA	6	INS	NA	-
1	Chr01	13120495	NA	C	CAA	NA	PASS	13120495	8	NA	AAAAAAAA	2	INS	NA	-
1	Chr01	13121310	NA	GA	G	NA	PASS	13121311	8	NA	AAAAAAAA	-1	DEL	NA	-
1	Chr01	13121564	NA	A	AT	NA	PASS	13121564	8	NA	TTTTTTTT	1	INS	NA	-
1	Chr01	13124503	NA	T	TA	NA	PASS	13124503	10	NA	AAAAAAAAAA	1	INS	NA	-
1	Chr01	13128503	NA	T	<RPL>	NA	PASS	13129455	0	NA	NA	-952	RPL	18	-
1	Chr01	13129794	NA	G	GTAC	NA	PASS	13129794	6	NA	TACTAC	3	INS	NA	-
1	Chr01	13130096	NA	G	GTCTTATAAT	NA	PASS	13130096	1	NA	T	9	INS	NA	-
1	Chr01	13130097	NA	TTAGAACGAGGAGTATCACT	TCTTATAATTTAGAACGAGGAGTATCAC	NA	PASS	13130116	0	NA	NA	-19	RPL	27	-
1	Chr01	13133105	NA	G	<DUP:TANDEM>	NA	PASS	13145825	0	NA	NA	12720	DUP:TANDEM	0	-
1	Chr01	13141052	NA	TG	T	NA	PASS	13141053	0	NA	NA	-1	DEL	NA	-
1	Chr01	13142904	NA	GA	G	NA	PASS	13142905	7	NA	AAAAAAA	-1	DEL	NA	-
1	Chr01	13145198	NA	AGG	A	NA	PASS	13145200	8	NA	GGGGGGGG	-2	DEL	NA	-
1	Chr01	13145824	NA	C	<DEL>	NA	PASS	13146288	5	NA	GCGGA	-464	DEL	NA	-
1	Chr01	13147413	NA	G	<INV>	NA	PASS	13682099	0	NA	NA	534686	INV	57,0	-
1	Chr01	13149246	NA	CA	C	NA	PASS	13149247	7	NA	AAAAAAA	-1	DEL	NA	-
1	Chr01	13155773	NA	TC	T	NA	PASS	13155774	1	NA	C	-1	DEL	NA	-
1	Chr01	13157683	NA	G	GAGACCGGAGACTCCGGTTC	NA	PASS	13157683	6	NA	AGACCG	19	INS	NA	-
1	Chr01	13157863	NA	GCC	G	NA	PASS	13157865	2	NA	CC	-2	DEL	NA	-
1	Chr01	13157999	NA	CGCACGCA	C	NA	PASS	13158006	3	NA	GCA	-7	DEL	NA	-
1	Chr01	13158002	NA	ACGCAGCATATACCAAATTCAATTCAAATTGGTGTGCCTGGTGGTAGGCTGGTACATACTACTACTAGCACCGTAGAATGTGGTAGTGTGCGTACCAA	ATATACCAAATTCAATTCAAATTGGTGTGCCTGGTGGTAGGCTGGTACATACTACTACTAGCACCGTAGAATGTGGTAGT	NA	PASS	13158099	0	NA	NA	-97	RPL	79	-
1	Chr01	13158088	NA	TGTGCGTACCAA	T	NA	PASS	13158099	3	NA	GTG	-11	DEL	NA	-
1	Chr01	13158261	NA	A	AGTC	NA	PASS	13158261	10	NA	GTCGTCGTCG	3	INS	NA	-
1	Chr01	13158332	NA	G	GCCGGACGCCCGGAC	NA	PASS	13158332	2	NA	CC	14	INS	NA	-
1	Chr01	13158554	NA	CTTT	C	NA	PASS	13158557	12	NA	TTTTTTTTTTTT	-3	DEL	NA	-
1	Chr01	13161106	NA	GT	G	NA	PASS	13161107	4	NA	TTTT	-1	DEL	NA	-
1	Chr01	13161315	NA	T	TTAA	NA	PASS	13161315	1	NA	T	3	INS	NA	-
1	Chr01	13163719	NA	GA	G	NA	PASS	13163720	9	NA	AAAAAAAAA	-1	DEL	NA	-
1	Chr01	13164409	NA	CTT	C	NA	PASS	13164411	2	NA	TT	-2	DEL	NA	-
1	Chr01	13166653	NA	TAGAGAGAGAGAGAGAGAGAG	T	NA	PASS	13166673	28	NA	AGAGAGAGAGAGAGAGAGAGAGAGAGAG	-20	DEL	NA	-
1	Chr01	13168021	NA	T	TA	NA	PASS	13168021	3	NA	AAA	1	INS	NA	-
1	Chr01	13168988	NA	A	AGGTTTTATT	NA	PASS	13168988	2	NA	GG	9	INS	NA	-
1	Chr01	13169423	NA	A	AC	NA	PASS	13169423	1	NA	C	1	INS	NA	-
1	Chr01	13169811	NA	A	AT	NA	PASS	13169811	6	NA	TTTTTT	1	INS	NA	-
1	Chr01	13171410	NA	G	GCAA	NA	PASS	13171410	18	NA	CAACAACAACAACAACAA	3	INS	NA	-
1	Chr01	13177351	NA	A	ATTGGCCATCACT	NA	PASS	13177351	7	NA	TTGGCCA	12	INS	NA	-
1	Chr01	13184508	NA	GTT	G	NA	PASS	13184510	6	NA	TTTTTT	-2	DEL	NA	-
1	Chr01	13185078	NA	CTTG	C	NA	PASS	13185081	0	NA	NA	-3	DEL	NA	-
1	Chr01	13185946	NA	A	AT	NA	PASS	13185946	4	NA	TTTT	1	INS	NA	-
1	Chr01	13186434	NA	G	GATAT	NA	PASS	13186434	17	NA	ATATATATATATATATA	4	INS	NA	-
1	Chr01	13186590	NA	C	CTCT	NA	PASS	13186590	13	NA	TCTTCTTCTTCTT	3	INS	NA	-
1	Chr01	13187066	NA	GGGCGGCGGC	G	NA	PASS	13187075	10	NA	GGCGGCGGCG	-9	DEL	NA	-
1	Chr01	13188350	NA	TA	T	NA	PASS	13188351	0	NA	NA	-1	DEL	NA	-
1	Chr01	13191981	NA	T	TTTTTA	NA	PASS	13191981	9	NA	TTTTATTTT	5	INS	NA	-
1	Chr01	13193171	NA	A	<RPL>	NA	PASS	13193409	0	NA	NA	-238	RPL	10	-
1	Chr01	13193600	NA	TACGGCTCTAGTATGAGG	T	NA	PASS	13193617	0	NA	NA	-17	DEL	NA	-
1	Chr01	13193711	NA	C	CTGCGTGTTGATGTGAGAATTGCGGATTAATGGAT	NA	PASS	13193711	3	NA	TGC	34	INS	NA	-
1	Chr01	13193715	NA	A	ATGTTGATGTGAGAATTGCGGATTAATGGATTGCT	NA	PASS	13193715	36	NA	TGTTGATGTGAGAATTGCGGATTAATGGATTGCTTG	34	INS	NA	-
1	Chr01	13194164	NA	G	<INV>	NA	PASS	13235853	0	NA	NA	41689	INV	0,0	-
1	Chr01	13194634	NA	CTAGAATAAACTTTTTTAGCTCTTTTTTCA	CATAGTATTAACTTTTTAGCTCCTTTTTCAT	NA	PASS	13194663	0	NA	NA	-29	RPL	30	-
1	Chr01	13196700	NA	T	<INV>	NA	PASS	13234486	0	NA	NA	37786	INV	32,0	-
1	Chr01	13196752	NA	T	<INV>	NA	PASS	13234480	0	NA	NA	37728	INV	0,24	-
1	Chr01	13196787	NA	T	<INV>	NA	PASS	13234480	0	NA	NA	37693	INV	0,51	-
1	Chr01	13197132	NA	GT	G	NA	PASS	13197133	9	NA	TTTTTTTTT	-1	DEL	NA	-
1	Chr01	13198290	NA	G	<DEL>	NA	PASS	13210484	7	NA	ATCAAGT	-12194	DEL	NA	-
1	Chr01	13202988	NA	T	TA	NA	PASS	13202988	3	NA	AAA	1	INS	NA	-
1	Chr01	13210827	NA	AT	A	NA	PASS	13210828	8	NA	TTTTTTTT	-1	DEL	NA	-
1	Chr01	13211633	NA	CA	C	NA	PASS	13211634	4	NA	AAAA	-1	DEL	NA	-
1	Chr01	13212487	NA	AT	A	NA	PASS	13212488	8	NA	TTTTTTTT	-1	DEL	NA	-
1	Chr01	13212913	NA	C	CT	NA	PASS	13212913	0	NA	NA	1	INS	NA	-
1	Chr01	13213046	NA	A	AT	NA	PASS	13213046	5	NA	TTTTT	1	INS	NA	-
1	Chr01	13214065	NA	AG	A	NA	PASS	13214066	0	NA	NA	-1	DEL	NA	-
1	Chr01	13216063	NA	T	TAA	NA	PASS	13216063	8	NA	AAAAAAAA	2	INS	NA	-
1	Chr01	13219966	NA	CT	C	NA	PASS	13219967	5	NA	TTTTT	-1	DEL	NA	-
1	Chr01	13220320	NA	TA	T	NA	PASS	13220321	7	NA	AAAAAAA	-1	DEL	NA	-
1	Chr01	13220985	NA	AC	A	NA	PASS	13220986	2	NA	CC	-1	DEL	NA	-
1	Chr01	13221548	NA	CT	C	NA	PASS	13221549	0	NA	NA	-1	DEL	NA	-
1	Chr01	13226099	NA	T	TG	NA	PASS	13226099	3	NA	GGG	1	INS	NA	-
1	Chr01	13227270	NA	AT	A	NA	PASS	13227271	8	NA	TTTTTTTT	-1	DEL	NA	-
1	Chr01	13230951	NA	AAAAACCAT	A	NA	PASS	13230959	1	NA	A	-8	DEL	NA	-
1	Chr01	13231210	NA	G	GATGGTTAGTGAATACCGTGGCC	NA	PASS	13231210	1	NA	A	22	INS	NA	-
1	Chr01	13233380	NA	GA	G	NA	PASS	13233381	0	NA	NA	-1	DEL	NA	-
1	Chr01	13234075	NA	A	<INV>	NA	PASS	67349817	0	NA	NA	54115744	INV	0,0	-
1	Chr01	13234259	NA	ATGTAACAGACGTCCGCAGGAAACGCTGAA	AATGTAACAGACGTCCGCAGGAAACGCTG	NA	PASS	13234288	0	NA	NA	-29	RPL	28	-
1	Chr01	13234478	NA	TA	T	NA	PASS	13234479	8	NA	AAAAAAAA	-1	DEL	NA	-
1	Chr01	13236034	NA	AAAG	A	NA	PASS	13236037	19	NA	AAGAAGAAGAAGAAGAAGA	-3	DEL	NA	-
1	Chr01	13236053	NA	AAGATAGACAGACTGTCGTGGGAGTACAGCTCCACTCAAGTTTTGCTAGGCGTAGTTTCTTTTTGTTC	ATAGACAGACTGTCGTGGG	NA	PASS	13236120	0	NA	NA	-67	RPL	18	-
1	Chr01	13238000	NA	AT	A	NA	PASS	13238001	8	NA	TTTTTTTT	-1	DEL	NA	-
1	Chr01	13240538	NA	TA	T	NA	PASS	13240539	1	NA	A	-1	DEL	NA	-
1	Chr01	13240908	NA	C	CTT	NA	PASS	13240908	14	NA	TTTTTTTTTTTTTT	2	INS	NA	-
1	Chr01	13242078	NA	CAACCGAAATGG	C	NA	PASS	13242089	10	NA	AACCGAAATG	-11	DEL	NA	-
1	Chr01	13242088	NA	GGAACCGAAATGCCTAACTTTTCTGTGATCCGTGTACTACTTACTAGTATTAACTTTTCAAATTATTCTACCATGCCGTGTGAACTTTTTTTTTTTGATAAT	GCCTAACTTTTCTGTGATCCGTGTACTACTTACTAGTATTAACTTTTCAAATTATTCTA	NA	PASS	13242189	0	NA	NA	-101	RPL	58	-
1	Chr01	13242589	NA	TAGTTGACTTACACAAATCTGAACAGAGGGAGTAAATTCCATTCCAAT	TGACTTACACAAATCTGAACAGAGGGAGTAAATTCCATCCCAATGAATCAATGATTGACTAGGCCTA	NA	PASS	13242636	0	NA	NA	-47	RPL	66	-
1	Chr01	13242636	NA	T	TGAATCAATGATTGACTAGGCCTA	NA	PASS	13242636	3	NA	GAA	23	INS	NA	-
1	Chr01	13245569	NA	G	<DEL>	NA	PASS	13245918	4	NA	TAAG	-349	DEL	NA	-
1	Chr01	13248163	NA	C	CGT	NA	PASS	13248163	4	NA	GTGT	2	INS	NA	-
1	Chr01	13248606	NA	GAT	G	NA	PASS	13248608	8	NA	ATATATAT	-2	DEL	NA	-
1	Chr01	13251961	NA	A	ACTTC	NA	PASS	13251961	4	NA	CTTC	4	INS	NA	-
1	Chr01	13252422	NA	CT	C	NA	PASS	13252423	0	NA	NA	-1	DEL	NA	-
1	Chr01	13253475	NA	CT	C	NA	PASS	13253476	4	NA	TTTT	-1	DEL	NA	-
1	Chr01	13253616	NA	A	AC	NA	PASS	13253616	6	NA	CCCCCC	1	INS	NA	-
1	Chr01	13253743	NA	G	GGTTGTTGTTGTTGTTGTTGTTGTTGTTGTTGTTGTTGTTGTTGTTGTT	NA	PASS	13253743	27	NA	GTTGTTGTTGTTGTTGTTGTTGTTGTT	48	INS	NA	-
1	Chr01	13253864	NA	C	CA	NA	PASS	13253864	8	NA	AAAAAAAA	1	INS	NA	-
1	Chr01	13255270	NA	GTCATTGCCTAAATTAAGTTTTTATTAGTAAAAAAATACTCCTATGAATAGCA	GGCT	NA	PASS	13255322	0	NA	NA	-52	RPL	3	-
1	Chr01	13256076	NA	A	AG	NA	PASS	13256076	1	NA	G	1	INS	NA	-
1	Chr01	13256549	NA	AATGGGAAAAAAAAGGAGAAACTTCTGAGAAGTGCAGGTTGCGTAGTAGTGCCAGGTGGTTTGGAACGTGCATATGTGCAT	ATGGGAAAAAAAAGGAGAAACTTCTGAGAAGTGCAGGTTGCGTAGTAGTGCCAGGTGGTTTGGAACGTGCATATGTGC	NA	PASS	13256629	0	NA	NA	-80	RPL	77	-
1	Chr01	13256627	NA	CAT	C	NA	PASS	13256629	7	NA	ATATATA	-2	DEL	NA	-
1	Chr01	13256994	NA	CGATCGAGCGAGGAAACCTCCACGATCGTCGAGACAGACACAGAGATGATGGATGGATCGACAGGCTCGGCGTGTCGTTGGCGCTA	CTCCACGATCGTCGAGACAGACACAGAGATGATGGATGGATCGACAGGCTCGGCGTGTCGTTGGC	NA	PASS	13257079	0	NA	NA	-85	RPL	64	-
1	Chr01	13257091	NA	AGCTACGCTGCTGCCTGCCGCCTGTGCCGGCCGGGCTGGTAGCAGCCGTTGGTTGGCACGACAGATAATGATCGATCCAACAAC	ACGCTGCTGCCTGCCGCCTGTGCCGGCCGGGCTGGTAGCAGCCGTTGGTTGGCACGACAGATAATGATCGATCCAACA	NA	PASS	13257174	0	NA	NA	-83	RPL	77	-
1	Chr01	13257172	NA	AAC	A	NA	PASS	13257174	6	NA	ACACAC	-2	DEL	NA	-
1	Chr01	13257178	NA	CACCACAGGACTGGCTGGTCATCAGTCACGCGCATATCAGATCAGCCTATGCGCGTCACAGCGCCGGTGGCCGCGGCGCGGCGCGACACGCACGGCGCGCACGGG	CCACAGGACTGGCTGGTCATCAGTCACGCGCATATCAGATCAGCCTATGCGCGTCACAGCGCCGGTGGCCGCGGCGCGGCGCGGCGCGACA	NA	PASS	13257282	0	NA	NA	-104	RPL	90	-
1	Chr01	13257262	NA	GACACGCACGGCGCGCACGGG	GGCGCGACA	NA	PASS	13257282	0	NA	NA	-20	RPL	8	-
1	Chr01	13258840	NA	GAA	G	NA	PASS	13258842	8	NA	AAAAAAAA	-2	DEL	NA	-
1	Chr01	13258956	NA	TGTCATATCAAATCTTCCTGTATATATATATATATATATATATATATATATATATATATATATATATATATATATATATATATATATATATATATATATATATATATATATATATATATATATATATAATATTAAATGTATTGTGTCCGAGACGAGCGG	TTGTCATATCAAATCTTACTGTACATATATATATATAATATTAAATATAGAGAAAAATAACTAATTGTATTGTGTCCGAGACGAGCGGT	NA	PASS	13259114	0	NA	NA	-158	RPL	88	-
1	Chr01	13259114	NA	G	GT	NA	PASS	13259114	5	NA	TTTTT	1	INS	NA	-
1	Chr01	13276498	NA	T	TA	NA	PASS	13276498	8	NA	AAAAAAAA	1	INS	NA	-
1	Chr01	13306251	NA	CGA	C	NA	PASS	13306253	29	NA	GAGAGAGAGAGAGAGAGAGAGAGAGAGAG	-2	DEL	NA	-
1	Chr01	13308339	NA	GA	G	NA	PASS	13308340	9	NA	AAAAAAAAA	-1	DEL	NA	-
1	Chr01	13309433	NA	GT	G	NA	PASS	13309434	9	NA	TTTTTTTTT	-1	DEL	NA	-
1	Chr01	13312084	NA	A	AGTTTACCTGTAATTT	NA	PASS	13312084	2	NA	GT	15	INS	NA	-
1	Chr01	13327535	NA	TA	T	NA	PASS	13327536	6	NA	AAAAAA	-1	DEL	NA	-
1	Chr01	13329730	NA	G	GTTT	NA	PASS	13329730	11	NA	TTTTTTTTTTT	3	INS	NA	-
1	Chr01	13336123	NA	T	TAA	NA	PASS	13336123	10	NA	AAAAAAAAAA	2	INS	NA	-
1	Chr01	13342836	NA	CT	C	NA	PASS	13342837	2	NA	TT	-1	DEL	NA	-
1	Chr01	13344113	NA	G	<INS>	NA	PASS	13344113	0	NA	NA	0	INS	NA	-
1	Chr01	13346374	NA	T	TTCAC	NA	PASS	13346374	2	NA	TC	4	INS	NA	-
1	Chr01	13346751	NA	CCCTTA	C	NA	PASS	13346756	8	NA	CCTTACCT	-5	DEL	NA	-
1	Chr01	13346900	NA	A	AT	NA	PASS	13346900	4	NA	TTTT	1	INS	NA	-
1	Chr01	13347287	NA	A	AT	NA	PASS	13347287	7	NA	TTTTTTT	1	INS	NA	-
1	Chr01	13348194	NA	AT	A	NA	PASS	13348195	8	NA	TTTTTTTT	-1	DEL	NA	ID=Sobic.001G162100.TFmatrixID_0540.HD-ZIP;ID=Sobic.001G162100.TFmatrixID_0517.HD-ZIP;ID=Sobic.001G162100.TFmatrixID_0471.HD-ZIP
1	Chr01	13349340	NA	A	AT	NA	PASS	13349340	9	NA	TTTTTTTTT	1	INS	NA	-
1	Chr01	13349460	NA	TC	T	NA	PASS	13349461	3	NA	CCC	-1	DEL	NA	-
1	Chr01	13354836	NA	A	<INS>	NA	PASS	13354836	0	NA	NA	0	INS	NA	-
1	Chr01	13355785	NA	GATTAA	G	NA	PASS	13355790	6	NA	ATTAAA	-5	DEL	NA	-
1	Chr01	13356004	NA	C	CA	NA	PASS	13356004	2	NA	AA	1	INS	NA	-
1	Chr01	13356753	NA	GT	GGTGG	NA	PASS	13356754	0	NA	NA	-1	RPL	4	-
1	Chr01	13357172	NA	T	TAA	NA	PASS	13357172	3	NA	AAA	2	INS	NA	-
1	Chr01	13357175	NA	ACAATTTCCACTTGTTTTTTTTTGAAACAATAAACAATTTCGAATTGTAGGAAATAATGGCGGCCCTGCTTCAA	AAAAAATTTCCACTTGGTTTTTTTTGAAACAATAAACAATTTCGAACTGTAGGAAATAATGGCGGCCCTG	NA	PASS	13357248	0	NA	NA	-73	RPL	69	-
1	Chr01	13357832	NA	G	<DEL>	NA	PASS	13358701	8	NA	CTCGCATG	-869	DEL	NA	-
1	Chr01	13359043	NA	CCAG	C	NA	PASS	13359046	2	NA	CA	-3	DEL	NA	-
1	Chr01	13359262	NA	GCGACGA	G	NA	PASS	13359268	29	NA	CGACGACGACGACGACGACGACGACGACG	-6	DEL	NA	-
1	Chr01	13360263	NA	TA	T	NA	PASS	13360264	7	NA	AAAAAAA	-1	DEL	NA	-
1	Chr01	13363736	NA	CTTTT	C	NA	PASS	13363740	6	NA	TTTTTT	-4	DEL	NA	-
1	Chr01	13363889	NA	TTAGCGCTGCTAAACGACTGGGATTCGTAAGGCAGACAGGAACCACT	TAGCGCTGCTAAACGACTGGGATTCGTAAGGCAGA	NA	PASS	13363935	0	NA	NA	-46	RPL	34	-
1	Chr01	13364688	NA	TTTTG	T	NA	PASS	13364692	0	NA	NA	-4	DEL	NA	-
1	Chr01	13366237	NA	ACGTTTATTTTAATA	AAGCACGTTGACCAGTTAGTTCTGACTGCCGGCTGGTAATTGTGTAATTCAATAATTTATCTGTGGTTATTTTATTATAGACCACTTTATCAAGCGTGTTCTGATCACAAAGAGAATAAT	NA	PASS	13366251	0	NA	NA	-14	RPL	119	-
1	Chr01	13366287	NA	TTATAACAAGTGTGATCTGATCAACCAAGAGAATAATAGGCTGTTAATGTCACTGTCTGAACGACCATTTTTGGAGCCATATATATTGGCGTGTGGCGAATTAGAAATTCTGACGCCCA	TATAACAAGTGTGATCTGATCAACCAAGAGAATAATAGGCTGTTAATGTCACTGTCTGAACGACCATTTTTGGCGCCATATATATTGGCGTGTGGCGAATTAGAAATTCTGACGC	NA	PASS	13366405	0	NA	NA	-118	RPL	114	-
1	Chr01	13366729	NA	AAG	A	NA	PASS	13366731	13	NA	AGAGAGAGAGAGA	-2	DEL	NA	-
1	Chr01	13366860	NA	T	TCTGG	NA	PASS	13366860	6	NA	CTGGCT	4	INS	NA	-
1	Chr01	13368202	NA	CA	C	NA	PASS	13368203	2	NA	AA	-1	DEL	NA	-
1	Chr01	13369332	NA	GGCGCAAAGCACGAACGTGCTTCAGTCGCTCGGATGAGATACTAGTGGTCTGGGCCAACGCCTGGACGAAGTTTTATGGACTTTAACCACTTGGC	GCGCAAAGCATGAACGTGCTTCAGTTGCTCGGATGAGATACTAGTGGTCTGGGCAAACGTACGCCTGGACGAAGTTTTATGGACTTTAACCACTTGGCT	NA	PASS	13369426	0	NA	NA	-94	RPL	98	-
1	Chr01	13369604	NA	AATCAACAAGA	ATCAACAAG	NA	PASS	13369614	0	NA	NA	-10	RPL	8	-
1	Chr01	13370316	NA	AG	AAA	NA	PASS	13370317	0	NA	NA	-1	RPL	2	-
1	Chr01	13370640	NA	A	ATG	NA	PASS	13370640	1	NA	T	2	INS	NA	-
1	Chr01	13370771	NA	T	TCC	NA	PASS	13370771	5	NA	CCCCC	2	INS	NA	-
1	Chr01	13371098	NA	TCTATTAAGCCTAATTAGTCAATAATTAGACAATAATTACTAAATACAAACAAAAGTGCTACGGTTGTCAAAACAAAAAAAATTATAACTAAATAAGCCCCAAGCTAA	TTTGTTGAGCCATCAATAATTAGACAATAATTACTAAGTACAAACAAAAGTGTTACAATAGTCAAAACAAAAAAAAAAATCCTAACTAAATAAGGCCTAAGCTAAAC	NA	PASS	13371205	0	NA	NA	-107	RPL	106	-
1	Chr01	13371375	NA	CATCTAGCGAGCGACCAACTTAATTAATGTACGCCGCCTCTCTGTATATATTGTTGGCACGTAGCTACTGATTGATAATTATAACATGTCATCTGCATGTCCCTAGCTAATTGAGCGCGTCTTAATTTAGAAATTGAGAGGATCGAACT	CGTTATCTAGCGAGCGACCAACTTAATAATGTACGCGGCCTCTCTGTACTGTTGTCCCTAGCTAATTGAGCCGCGTCTTAGAAATTGAGAGGATCGA	NA	PASS	13371523	0	NA	NA	-148	RPL	96	-
1	Chr01	13371926	NA	ATACAAAGATTTTCTATGCATCTCGATATATACGTATATCTAGATACAAAATAAAACCAATACACCTAGGAAAAAATATCTTATAACTTAGAATGGAGGGGGTAC	AGATATACATAGATTTTCTATGCATCTAGCTATATATGCATATGTCTAGATACAAAATAAAACCAATACATCTAGAAAAAACAAAATATCTTATAATTTAGAATGGAAGGA	NA	PASS	13372030	0	NA	NA	-104	RPL	110	-
1	Chr01	13372800	NA	ATATATAGCTAGCATGCTCAACACGCATGCATGTGGCATGCACCGTACGTACTACCTATATATATAACCTCACACTCCTCACAGACGACGAAATTAAACCAACAATAATGCAACTGA	AGCTAGCATGCTCAACACGCATGCATGTGGCATGCAGCGTACGTACTGCCTATATATATAACCTAGCTCACAGTACTTCTCACAGACGACGAAATTAAGCCAACAGTAATGCAAC	NA	PASS	13372916	0	NA	NA	-116	RPL	114	-
1	Chr01	13373467	NA	AATATAT	A	NA	PASS	13373473	10	NA	ATATATATAT	-6	DEL	NA	-
1	Chr01	13374135	NA	CTATATATATATATATATATATATATATATATATATATATATATATATATATATATATATATATATATATATATATATATATATATATATATATATATATATATATATATATATATATATATATATATATATATATATATATATATATATATATATATATATATATATATATATATATATATATATATATATATATA	C	NA	PASS	13374331	25	NA	TATATATATATATATATATATATAT	-196	DEL	NA	-
1	Chr01	13375003	NA	T	TA	NA	PASS	13375003	7	NA	AAAAAAA	1	INS	NA	-
1	Chr01	13392899	NA	TA	T	NA	PASS	13392900	7	NA	AAAAAAA	-1	DEL	NA	-
1	Chr01	13401807	NA	C	CTATATA	NA	PASS	13401807	26	NA	TATATATATATATATATATATATATA	6	INS	NA	-
1	Chr01	13418971	NA	CG	C	NA	PASS	13418972	3	NA	GGG	-1	DEL	NA	-
1	Chr01	13478300	NA	T	TC	NA	PASS	13478300	9	NA	CCCCCCCCC	1	INS	NA	-
1	Chr01	13489804	NA	GA	G	NA	PASS	13489805	3	NA	AAA	-1	DEL	NA	-
1	Chr01	13492627	NA	AT	A	NA	PASS	13492628	7	NA	TTTTTTT	-1	DEL	NA	-
1	Chr01	13492935	NA	G	GT	NA	PASS	13492935	6	NA	TTTTTT	1	INS	NA	-
1	Chr01	13494250	NA	AT	A	NA	PASS	13494251	10	NA	TTTTTTTTTT	-1	DEL	NA	-
1	Chr01	13499235	NA	C	CTATA	NA	PASS	13499235	31	NA	TATATATATATATATATATATATATATATAT	4	INS	NA	-
1	Chr01	13514786	NA	C	CT	NA	PASS	13514786	6	NA	TTTTTT	1	INS	NA	-
1	Chr01	13515147	NA	GT	G	NA	PASS	13515148	4	NA	TTTT	-1	DEL	NA	-
1	Chr01	13520050	NA	TAC	T	NA	PASS	13520052	1	NA	A	-2	DEL	NA	-
1	Chr01	13527994	NA	G	<INV>	NA	PASS	71455263	0	NA	NA	57927293	INV	0,0	-
1	Chr01	13528000	NA	A	<DUP:TANDEM>	NA	PASS	71455178	0	NA	NA	57927178	DUP:TANDEM	53	-
1	Chr01	13528069	NA	A	<INV>	NA	PASS	71455178	0	NA	NA	57927109	INV	22,0	-
1	Chr01	13593106	NA	CCGT	C	NA	PASS	13593109	11	NA	CGTCGTCGTCG	-3	DEL	NA	-
1	Chr01	13603715	NA	T	TGA	NA	PASS	13603715	21	NA	GAGAGAGAGAGAGAGAGAGAG	2	INS	NA	-
1	Chr01	13609317	NA	G	GA	NA	PASS	13609317	10	NA	AAAAAAAAAA	1	INS	NA	-
1	Chr01	13627781	NA	T	TGAA	NA	PASS	13627781	11	NA	GAAGAAGAAGA	3	INS	NA	-
1	Chr01	13672186	NA	TA	T	NA	PASS	13672187	9	NA	AAAAAAAAA	-1	DEL	NA	-
1	Chr01	13674940	NA	G	GT	NA	PASS	13674940	3	NA	TTT	1	INS	NA	-
1	Chr01	13680490	NA	TTA	T	NA	PASS	13680492	0	NA	NA	-2	DEL	NA	ID=Sobic.001G165000.TFmatrixID_0131.AT-Hook
1	Chr01	13680710	NA	A	AATAT	NA	PASS	13680710	11	NA	ATATATATATA	4	INS	NA	-
1	Chr01	13680720	NA	T	TATAG	NA	PASS	13680720	1	NA	A	4	INS	NA	-
1	Chr01	13695990	NA	GCT	G	NA	PASS	13695992	15	NA	CTCTCTCTCTCTCTC	-2	DEL	NA	-
1	Chr01	13734364	NA	T	TA	NA	PASS	13734364	3	NA	AAA	1	INS	NA	-
1	Chr01	13735427	NA	G	GC	NA	PASS	13735427	2	NA	CC	1	INS	NA	-
1	Chr01	13735829	NA	GAACCTGCTCGTGTCCAAGGAAAAGTAGCAAGCGCATGAGCATCAGAGTGACAAGGAGAGGTAGGAACACCAGCTAGAATGGCGTGA	G	NA	PASS	13735915	5	NA	AACCT	-86	DEL	NA	-
1	Chr01	13750872	NA	GTTAGGGAGAGACTTGTTGCTGGTC	GA	NA	PASS	13750896	0	NA	NA	-24	RPL	1	-
1	Chr01	13766740	NA	TTAGGTA	T	NA	PASS	13766746	33	NA	TAGGTATAGGTATAGGTATAGGTATAGGTATAG	-6	DEL	NA	-
1	Chr01	13801643	NA	G	GAA	NA	PASS	13801643	6	NA	AAAAAA	2	INS	NA	-
1	Chr01	13807611	NA	C	CA	NA	PASS	13807611	2	NA	AA	1	INS	NA	-
1	Chr01	13824717	NA	G	GT	NA	PASS	13824717	8	NA	TTTTTTTT	1	INS	NA	-
1	Chr01	13824871	NA	GTGTTGTTAT	G	NA	PASS	13824880	2	NA	TG	-9	DEL	NA	-
1	Chr01	13825076	NA	GT	G	NA	PASS	13825077	8	NA	TTTTTTTT	-1	DEL	NA	-
1	Chr01	13825618	NA	AT	A	NA	PASS	13825619	7	NA	TTTTTTT	-1	DEL	NA	-
1	Chr01	13825843	NA	T	TCTATG	NA	PASS	13825843	1	NA	C	5	INS	NA	-
1	Chr01	13837111	NA	A	AATATAT	NA	PASS	13837111	25	NA	ATATATATATATATATATATATATA	6	INS	NA	-
1	Chr01	13840068	NA	C	CA	NA	PASS	13840068	11	NA	AAAAAAAAAAA	1	INS	NA	-
1	Chr01	13853712	NA	GTC	G	NA	PASS	13853714	42	NA	TCTCTCTCTCTCTCTCTCTCTCTCTCTCTCTCTCTCTCTCTC	-2	DEL	NA	-
1	Chr01	13870282	NA	CAACCTCCGACCAGCCGGGCTGCGG	C	NA	PASS	13870306	10	NA	AACCTCCGAC	-24	DEL	NA	-
1	Chr01	13878879	NA	C	CA	NA	PASS	13878879	7	NA	AAAAAAA	1	INS	NA	-
1	Chr01	13880179	NA	G	GA	NA	PASS	13880179	3	NA	AAA	1	INS	NA	-
1	Chr01	13880521	NA	C	CA	NA	PASS	13880521	7	NA	AAAAAAA	1	INS	NA	-
1	Chr01	13883081	NA	CAACCTCCGACCAGCCGGGCTGCGG	C	NA	PASS	13883105	10	NA	AACCTCCGAC	-24	DEL	NA	-
1	Chr01	13899908	NA	GT	G	NA	PASS	13899909	3	NA	TTT	-1	DEL	NA	-
1	Chr01	13900640	NA	TGTCATCTTTTA	T	NA	PASS	13900651	2	NA	GT	-11	DEL	NA	ID=Sobic.001G166900.TFmatrixID_0569.TBP
1	Chr01	13906912	NA	TA	T	NA	PASS	13906913	10	NA	AAAAAAAAAA	-1	DEL	NA	-
1	Chr01	13907137	NA	CTACTC	CCTCCTCTACTCCTCTCTG	NA	PASS	13907142	0	NA	NA	-5	RPL	18	-
1	Chr01	13908296	NA	TTGCAGT	TGCA	NA	PASS	13908302	0	NA	NA	-6	RPL	3	-
1	Chr01	13909540	NA	A	AAT	NA	PASS	13909540	0	NA	NA	2	INS	NA	-
1	Chr01	13918748	NA	A	AGGCTAGATCC	NA	PASS	13918748	0	NA	NA	10	INS	NA	-
1	Chr01	13918748	NA	ATACCAGATGCTACATGCTAGAGTAGCTGACACCAGTAAAAAACAATTGAACTGCATAGTTTGTAACAGCAGCAGAAAACAACATATCTGTGAGTGAATGCCAAGGCGTA	AGGCTAGATCCTACCAGATGCTACATGCTAGAGTAGCTGACACCAGTAAAAAACAATTGAACTGCATAGTTTGTAACAGCAACAGAAAACAACATATCTGTGAGT	NA	PASS	13918857	0	NA	NA	-109	RPL	104	-
1	Chr01	13918842	NA	TGAATGCCAAGGCGTA	T	NA	PASS	13918857	2	NA	GA	-15	DEL	NA	-
1	Chr01	13919443	NA	T	TTTA	NA	PASS	13919443	2	NA	TT	3	INS	NA	-
1	Chr01	13919664	NA	CA	C	NA	PASS	13919665	3	NA	AAA	-1	DEL	NA	-
1	Chr01	13919867	NA	AT	A	NA	PASS	13919868	4	NA	TTTT	-1	DEL	NA	-
1	Chr01	13920060	NA	C	CAA	NA	PASS	13920060	7	NA	AAAAAAA	2	INS	NA	-
1	Chr01	13920577	NA	C	CGACTTACAATTTCCAT	NA	PASS	13920577	2	NA	GA	16	INS	NA	-
1	Chr01	13920693	NA	T	TC	NA	PASS	13920693	1	NA	C	1	INS	NA	-
1	Chr01	13920814	NA	G	GT	NA	PASS	13920814	0	NA	NA	1	INS	NA	-
1	Chr01	13921394	NA	A	ATT	NA	PASS	13921394	6	NA	TTTTTT	2	INS	NA	-
1	Chr01	13921538	NA	AAGTGTGACAATGGTTACAACACATCTTACAGTATAACCAAATAAATGTCCAAATACAAAGCGGAAAACAAGGTTA	AGTGTGACAATGGTTACAACTTACAACTCATCTTACAGTATAACCAAATAAATGTCCAAATACAAAGCGGAAAACAAGGTT	NA	PASS	13921613	0	NA	NA	-75	RPL	80	-
1	Chr01	13921865	NA	T	TAA	NA	PASS	13921865	7	NA	AAAAAAA	2	INS	NA	-
1	Chr01	13922267	NA	AGT	A	NA	PASS	13922269	0	NA	NA	-2	DEL	NA	-
1	Chr01	13922267	NA	AGTAAAATTTATCATGTAGTACAAGAATGTTGGGAGGAGATTAACTTGGTAAGCAAATTAAGTCACATGCTCCTGGTAT	AAAAATTTATCATGTAGTACAAGAATGTTGGGAGGAGATTAACTTGATAAGCAAATTAAGTCACGTGCTCCTG	NA	PASS	13922345	0	NA	NA	-78	RPL	72	-
1	Chr01	13922791	NA	CA	C	NA	PASS	13922792	7	NA	AAAAAAA	-1	DEL	NA	-
1	Chr01	13923765	NA	C	CA	NA	PASS	13923765	1	NA	A	1	INS	NA	-
1	Chr01	13924051	NA	AC	A	NA	PASS	13924052	5	NA	CCCCC	-1	DEL	NA	-
1	Chr01	13927697	NA	TGGTACAGCTGGACATGATTTTGGGGGGTTTTCACATCCAATTCACACCTAATGTCTGTAAACCATTAATTACCTTTTGTCAAAGTCATATTGGTATAGTGTTGCCATCTCAAGATATTAAATAAACTAACAAGAATTTTGCAGTCAGGATTTTCCATTTTGTTCTACATG	TTGTTCTACAGGATAGAGTTAT	NA	PASS	13927867	0	NA	NA	-170	RPL	21	-
1	Chr01	13928179	NA	G	GT	NA	PASS	13928179	5	NA	TTTTT	1	INS	NA	-
1	Chr01	13928258	NA	T	TG	NA	PASS	13928258	0	NA	NA	1	INS	NA	-
1	Chr01	13928522	NA	TTCTGTTTTGTTTGATCTTTTTTGAGAGCTCGTTACTTGTTTTGAGGTGTTCCAGTCCAAAGCT	TCTATTTTGTTTGATCTTTTTTGAGAGCTCGTTACTTGTTTTGAGGTGTTCCAGTCCAAAGCTCCTCTGTTCATTGTCTCTGTTCTA	NA	PASS	13928585	0	NA	NA	-63	RPL	86	-
1	Chr01	13928585	NA	T	TCCTCTGTTCATTGTCTCTGTTCTA	NA	PASS	13928585	0	NA	NA	24	INS	NA	-
1	Chr01	13928862	NA	CAGTT	C	NA	PASS	13928866	1	NA	A	-4	DEL	NA	-
1	Chr01	13928863	NA	AGTTATACAGTTTTAGTCTTTTTAGTCTACAACAGCTATCTCACAAACAACAAATCAAGGTGATGCTTTGTTGTTGAGCATTTCAGTAGCTGCTATTTTTATTTTTA	ATACAGTTTTAGTCTTTTGAGTCTACAACAGCTATCTCACAAACAACAAATCAAGGTGATGCTTTGTTGTTGAGCATTTCAGTAGCTGCTATTTTTATTT	NA	PASS	13928969	0	NA	NA	-106	RPL	99	-
1	Chr01	13929014	NA	TTCTCGTAGTTCAGAACACATGTTCTACTGCATTTAGATGGTGCAACAGCATGGCTTAAATTTGTGAAGTGTCAATTTCATGCAA	TAGTTTCAGTATTCTCGTACTTCAGAGCACATGTTCTACAGCATTTAGATGGTGCAACAGCATGGCTTAAATTTGT	NA	PASS	13929098	0	NA	NA	-84	RPL	75	-
1	Chr01	13929380	NA	C	CT	NA	PASS	13929380	5	NA	TTTTT	1	INS	NA	-
1	Chr01	13930335	NA	C	CTGT	NA	PASS	13930335	3	NA	TGT	3	INS	NA	-
1	Chr01	13930842	NA	A	ACAAG	NA	PASS	13930842	2	NA	CA	4	INS	NA	-
1	Chr01	13931426	NA	GA	G	NA	PASS	13931427	4	NA	AAAA	-1	DEL	NA	-
1	Chr01	13931628	NA	GA	G	NA	PASS	13931629	5	NA	AAAAA	-1	DEL	NA	-
1	Chr01	13932189	NA	TTTTCTTTTCTTTCATTTTTCTCTTTTTCTATTAAACAAGATCTTGCGAAATTTGCTAAAGATCACATAAAAACAAG	TCTTTTCTTTCATTTTTCTCTTTTTCTGTAAAACAAGATCTTACGAAAATTCGCTAAAGATCACATAAAAACAAGA	NA	PASS	13932265	0	NA	NA	-76	RPL	75	-
1	Chr01	13932265	NA	G	GA	NA	PASS	13932265	5	NA	AAAAA	1	INS	NA	-
1	Chr01	13932400	NA	T	TA	NA	PASS	13932400	4	NA	AAAA	1	INS	NA	-
1	Chr01	13932726	NA	GA	G	NA	PASS	13932727	7	NA	AAAAAAA	-1	DEL	NA	-
1	Chr01	13932961	NA	AAT	A	NA	PASS	13932963	4	NA	ATAT	-2	DEL	NA	-
1	Chr01	13935321	NA	GGTTATAGTTAATCCATGACTTATGGAGGTGGTTGTTTTGTCTGTCCTGGTTAATAGATAAACGGTGATCGTTGTCTTATGCTGTCCACCCCCATTATTTGATTTAA	GTTATAGTTAATCCATGACCTATGGAGGTGGTTGTTTTGCATGTCCTGGTTAATAGATAAACGGTGATCACTGTCTTATGCTGTCCACCCCCATTATTTGATTTAAAC	NA	PASS	13935427	0	NA	NA	-106	RPL	107	-
1	Chr01	13935500	NA	AAGGCTCCCTGCCGCCGTCGTATGTAGACCCGCTGTGGCCGGAT	AGGCTCCCTGCCGCCGTCGTATGTAGACCCGCTGTGGCCGGA	NA	PASS	13935543	0	NA	NA	-43	RPL	41	-
1	Chr01	13941053	NA	G	GA	NA	PASS	13941053	1	NA	A	1	INS	NA	-
1	Chr01	13941418	NA	G	GT	NA	PASS	13941418	4	NA	TTTT	1	INS	NA	-
1	Chr01	13942290	NA	T	TACCAACA	NA	PASS	13942290	6	NA	ACCAAC	7	INS	NA	-
1	Chr01	13943001	NA	TTA	T	NA	PASS	13943003	16	NA	TATATATATATATATA	-2	DEL	NA	-
1	Chr01	13943155	NA	T	TTGGTGTGGTG	NA	PASS	13943155	8	NA	TGGTGTGG	10	INS	NA	-
1	Chr01	13947502	NA	AG	A	NA	PASS	13947503	2	NA	GG	-1	DEL	NA	-
1	Chr01	13949064	NA	TTTTCAGTATTTTTGTGCTCATATATATTATATACTAT	TCCAGTATTTTTGTGCTCATATATATATATATAC	NA	PASS	13949101	0	NA	NA	-37	RPL	33	-
1	Chr01	13949378	NA	TCATCAA	T	NA	PASS	13949384	2	NA	CA	-6	DEL	NA	-
1	Chr01	13950570	NA	GTATAGCTATA	G	NA	PASS	13950580	2	NA	TA	-10	DEL	NA	-
1	Chr01	13950728	NA	AT	A	NA	PASS	13950729	8	NA	TTTTTTTT	-1	DEL	NA	-
1	Chr01	13951116	NA	GTTCATGTGTGTATTTTGCATT	G	NA	PASS	13951137	0	NA	NA	-21	DEL	NA	-
1	Chr01	13951261	NA	TTATA	T	NA	PASS	13951265	3	NA	TAT	-4	DEL	NA	-
1	Chr01	13951453	NA	TTCTATATATTATCCTTCGAAAGAATTAAATAAGGACACATCTTTAAAACTGTTATAATAT	TCTATATATTATCCTTCCAAAGAATTAAATAAGGACACATCTTTAAAACTGTTATAATATTGA	NA	PASS	13951513	0	NA	NA	-60	RPL	62	-
1	Chr01	13951513	NA	T	TTGA	NA	PASS	13951513	2	NA	TG	3	INS	NA	-
1	Chr01	13951877	NA	AAGCT	A	NA	PASS	13951881	2	NA	AG	-4	DEL	NA	-
1	Chr01	13952683	NA	CGCCCCCCCCCCCCCCGAAGGCATTGCTTTTAAGGTAGAAAGGAA	C	NA	PASS	13952727	0	NA	NA	-44	DEL	NA	-
1	Chr01	13952889	NA	T	TAA	NA	PASS	13952889	6	NA	AAAAAA	2	INS	NA	-
1	Chr01	13953599	NA	ATTAATATGCCAGGATAGTCATTTCATGAAACTAGCTAAGC	AAAATATGCCAGGATAGTCATTTCATGAAACTAGCTAAGCCA	NA	PASS	13953639	0	NA	NA	-40	RPL	41	-
1	Chr01	13953643	NA	ATCTACTACTACATATACTCACCAACTCAAAAAATCACTTTTCTCTATAAATTTCATTTGTTTATTCTGCAAGCACTAAGAATATATC	ACATCTACTACTACATATATTCACCAACTCAAAAAATCACTTTTCTCTATAAATTTCATTTGTTTATTCTGCAAGCACTAAGAATATATCAGTG	NA	PASS	13953730	0	NA	NA	-87	RPL	93	-
1	Chr01	13953730	NA	C	CAGTG	NA	PASS	13953730	4	NA	AGTG	4	INS	NA	-
1	Chr01	13954102	NA	CAATATAATCGGGAGGGGAGGATATATCTATTTGTGGTA	CGTCAATATAATCGGTAGGGGAGGATATATATCTATTTGTGGT	NA	PASS	13954140	0	NA	NA	-38	RPL	42	-
1	Chr01	13954102	NA	CAATATAATCGGGAGGGGAGGATATATCTATTTGTGGTAAAAAAAAAAGAATACCTTGGTAATTAAGAATCCAGCTATAGCCTGCCTTCGGGAGGCGTGCATGGATCCTAG	CGTCAATATAATCGGTAGGGGAGGATATATATCTATTTGTGGTAAAAAAAAAGAATACCTTGGTAATTAAGAATCCAGCTATAGCCTGCCTTCGGGAGGCGTGCATGGATC	NA	PASS	13954212	0	NA	NA	-110	RPL	110	-
1	Chr01	13954211	NA	A	AGATCGACGATGCCGACGCGACGCCATATGATGAAGACGACCGAACGGGAAAAAATTCATAACGAACAAGGAACGAACACCAAACAAGAAAGCAAAAGGC	NA	PASS	13954211	1	NA	G	99	INS	NA	-
1	Chr01	13954212	NA	GCTAGATCGACGATGCCGACGCGACGCCATATGATGAAGACGACCGAACGGGAAAAAATTCATAACGAACAGGAACGAACACCAAACAAGAAAGCAAAAGGCGCTA	GATCGACGATGCCGACGCGACGCCATATGATGAAGACGACCGAACGGGAAAAAATTCATAACGAACAAGGAACGAACACCAAACAAGAAAGCAAAAGGCGCTAGATC	NA	PASS	13954317	0	NA	NA	-105	RPL	106	-
1	Chr01	13954317	NA	A	AGATC	NA	PASS	13954317	2	NA	GA	4	INS	NA	-
1	Chr01	13954501	NA	G	GGCTGCTGCTGCTGCT	NA	PASS	13954501	10	NA	GCTGCTGCTG	15	INS	NA	-
1	Chr01	13954511	NA	GGAAGAGGAAGCCGCCCTCGTACGGCACGGCGTCGGGCGGCACAACGGCCACCGTGGCGC	GCTGCTGCTGCTGCTGGAAGAGGAAGCCGCCCTCGTACGGCACGGCGTCGGGCGGCACAACGGCCACCGTGG	NA	PASS	13954570	0	NA	NA	-59	RPL	71	-
1	Chr01	13954851	NA	C	CTGG	NA	PASS	13954851	13	NA	TGGTGGTGGTGGT	3	INS	NA	-
1	Chr01	13955305	NA	AAGACGACGGCGGCTCCTTCGATTCCTCCTCCTCCTGTACGCGCGGCTGACAT	ACGGCGGCTCCTTCGATTCCTCCTCCTCCTGTACGCGCGGCTG	NA	PASS	13955357	0	NA	NA	-52	RPL	42	-
1	Chr01	13955578	NA	CCGCATGATTCTTACCGAGGGACGAC	CGCATGATTATTCTTACCGAGGGACGA	NA	PASS	13955603	0	NA	NA	-25	RPL	26	-
1	Chr01	13956235	NA	A	AGAATATACTATAAC	NA	PASS	13956235	0	NA	NA	14	INS	NA	ID=Sobic.001G167600.TFmatrixID_0289.HD-ZIP
1	Chr01	13956429	NA	TTA	T	NA	PASS	13956431	7	NA	TATATAT	-2	DEL	NA	-
1	Chr01	13956559	NA	CTATA	C	NA	PASS	13956563	11	NA	TATATATATAT	-4	DEL	NA	-
1	Chr01	13956769	NA	A	ATACG	NA	PASS	13956769	2	NA	TA	4	INS	NA	ID=Sobic.001G167600.TFmatrixID_0214.C2H2
1	Chr01	13956874	NA	CCACATGTCCCCAAAAGATCGGAGTTCATCCTTGAAGCTGGGCTCCTGTACGTGCGCCGCCA	CTGTACATGTCCCCAAGATCGGAGTTCATCCT	NA	PASS	13956935	0	NA	NA	-61	RPL	31	ID=Sobic.001G167600.TFmatrixID_0193.bZIP;ID=Sobic.001G167600.TFmatrixID_0211.C2H2;ID=Sobic.001G167600.TFmatrixID_0213.C2H2
1	Chr01	13957076	NA	AAACTTTATGTTTGCCATTTTTTAAGCCTCATTCTCTTTTCTACCATCCATTAACACCACTACACAAAAGGATGTTTAGTCATGGTTACAATTGATTTTTAGAGGCGTTTTTTTCGTATG	ACTTTATGTTTGCCATTTTTAAGCCTCATTCTCTTTTCTACCATCCATTAACACAACTACAGAAAAGGATGTTCAGTCATGGTTACAATTGATTTTTTAAAGGCGTTTTTTTCGTA	NA	PASS	13957195	0	NA	NA	-119	RPL	115	ID=Sobic.001G167600.TFmatrixID_0581.AT-Hook;ID=Sobic.001G167600.TFmatrixID_0580.AT-Hook;ID=Sobic.001G167600.TFmatrixID_0569.TBP;ID=Sobic.001G167600.TFmatrixID_0585.TBP;ID=Sobic.001G167600.TFmatrixID_0491.TBP;ID=Sobic.001G167600.TFmatrixID_0572.TBP;ID=Sobic.001G167600.TFmatrixID_0491.TBP;ID=Sobic.001G167600.TFmatrixID_0572.TBP
1	Chr01	13957428	NA	ACTATGTCGTAGAGTCACTTGTAACTAAGTGTAGGATGTTATCCTTTTGCATTTGGAAAAATGCTACGAGACAC	ATATGTCGTAGAGTCACTTGTAACTAAGTGTAGGATGTTATCCTTTTGCATTTGGAAAAAATGCTACGAGACACTAA	NA	PASS	13957501	0	NA	NA	-73	RPL	76	-
1	Chr01	13960057	NA	TG	T	NA	PASS	13960058	4	NA	GGGG	-1	DEL	NA	-
1	Chr01	13960591	NA	ACAGACTACCATCCAAACATTACCATGT	AACAGACTACCATCCAAACATTACCC	NA	PASS	13960618	0	NA	NA	-27	RPL	25	-
1	Chr01	13961961	NA	A	AT	NA	PASS	13961961	8	NA	TTTTTTTT	1	INS	NA	-
1	Chr01	13962018	NA	C	CT	NA	PASS	13962018	4	NA	TTTT	1	INS	NA	-
1	Chr01	13962241	NA	C	CT	NA	PASS	13962241	0	NA	NA	1	INS	NA	-
1	Chr01	13962379	NA	AATCACAGTAAATCATAGAA	ATCACAATAAATCATAG	NA	PASS	13962398	0	NA	NA	-19	RPL	16	-
1	Chr01	13962515	NA	CTTTTT	C	NA	PASS	13962520	3	NA	TTT	-5	DEL	NA	-
1	Chr01	13964434	NA	AGCAAG	AAAT	NA	PASS	13964439	0	NA	NA	-5	RPL	3	-
1	Chr01	13966107	NA	GCCA	G	NA	PASS	13966110	1	NA	C	-3	DEL	NA	-
1	Chr01	13966108	NA	CCACGGCTACCTCTCCTACCTGTATATTTTTTGACCCTTTGAATTTCAAGACAATAAAAAATACGAATCACGACCCTGCTAAGCATGG	CGGCTACCTCTCCTACCTGTATATTTTTTGTCCCTTTGAACTTCAAGACAATAAAAAATACGAATCACGACCCTGCTAAGCATGGT	NA	PASS	13966195	0	NA	NA	-87	RPL	85	-
1	Chr01	13966195	NA	G	GT	NA	PASS	13966195	7	NA	TTTTTTT	1	INS	NA	-
1	Chr01	13966801	NA	G	GT	NA	PASS	13966801	6	NA	TTTTTT	1	INS	NA	-
1	Chr01	13967156	NA	A	ATTTT	NA	PASS	13967156	7	NA	TTTTTTT	4	INS	NA	-
1	Chr01	13973471	NA	G	GA	NA	PASS	13973471	5	NA	AAAAA	1	INS	NA	-
1	Chr01	13974193	NA	A	<DEL>	NA	PASS	13980197	2	NA	TT	-6004	DEL	NA	-
1	Chr01	13975205	NA	CA	C	NA	PASS	13975206	0	NA	NA	-1	DEL	NA	-
1	Chr01	13979510	NA	CAG	C	NA	PASS	13979512	4	NA	AGAG	-2	DEL	NA	-
1	Chr01	13981718	NA	CCCGGCGAAGGTGATCATG	C	NA	PASS	13981736	3	NA	CCG	-18	DEL	NA	-
1	Chr01	13985798	NA	G	GAA	NA	PASS	13985798	8	NA	AAAAAAAA	2	INS	NA	-
1	Chr01	13986705	NA	TA	T	NA	PASS	13986706	5	NA	AAAAA	-1	DEL	NA	-
1	Chr01	13989522	NA	CT	C	NA	PASS	13989523	10	NA	TTTTTTTTTT	-1	DEL	NA	-
1	Chr01	13990566	NA	CT	C	NA	PASS	13990567	6	NA	TTTTTT	-1	DEL	NA	-
1	Chr01	13991562	NA	C	CA	NA	PASS	13991562	0	NA	NA	1	INS	NA	-
1	Chr01	13992222	NA	GT	G	NA	PASS	13992223	4	NA	TTTT	-1	DEL	NA	-
1	Chr01	13992543	NA	TGGC	T	NA	PASS	13992546	25	NA	GGCGGCGGCGGCGGCGGCGGCGGCG	-3	DEL	NA	-
1	Chr01	13996425	NA	GT	G	NA	PASS	13996426	8	NA	TTTTTTTT	-1	DEL	NA	-
1	Chr01	13996939	NA	T	TA	NA	PASS	13996939	6	NA	AAAAAA	1	INS	NA	-
1	Chr01	13997043	NA	CT	C	NA	PASS	13997044	6	NA	TTTTTT	-1	DEL	NA	-
1	Chr01	13997993	NA	T	<RPL>	NA	PASS	13998278	0	NA	NA	-285	RPL	102	-
1	Chr01	13999343	NA	AAG	A	NA	PASS	13999345	6	NA	AGAGAG	-2	DEL	NA	-
1	Chr01	13999349	NA	GAGTCAGCCACTAGCACAAACCTTCATTTCACTTTCAACAACACCTCGAACGAAGAAACTAGAAAATCTCATGAAAGATATTCACTAGA	GTCAGCCACTAGCACAAACCTTCATTTCACTTTCAACAACACCTTGAACGAAGAAACTAGAAAATCTCATGAAAGATATTCACTAG	NA	PASS	13999437	0	NA	NA	-88	RPL	85	-
1	Chr01	13999436	NA	GA	G	NA	PASS	13999437	5	NA	AAAAA	-1	DEL	NA	-
1	Chr01	14000687	NA	G	GTGTTGAC	NA	PASS	14000687	3	NA	TGT	7	INS	NA	-
1	Chr01	14000876	NA	G	<DEL>	NA	PASS	14012811	7	NA	CAGTGAC	-11935	DEL	NA	-
1	Chr01	14000883	NA	C	<RPL>	NA	PASS	14012900	0	NA	NA	-12017	RPL	79	-
1	Chr01	14012897	NA	CAAG	C	NA	PASS	14012900	3	NA	AAG	-3	DEL	NA	-
1	Chr01	14014147	NA	A	AAG	NA	PASS	14014147	3	NA	AGA	2	INS	NA	-
1	Chr01	14015216	NA	AAGGAAAGATGGAAGTTG	AGGAAAGATGGAAGTTGA	NA	PASS	14015233	0	NA	NA	-17	RPL	17	-
1	Chr01	14015233	NA	G	GA	NA	PASS	14015233	10	NA	AAAAAAAAAA	1	INS	NA	-
1	Chr01	14015918	NA	A	AC	NA	PASS	14015918	0	NA	NA	1	INS	NA	-
1	Chr01	14016876	NA	TA	T	NA	PASS	14016877	9	NA	AAAAAAAAA	-1	DEL	NA	-
1	Chr01	14017036	NA	A	ATAAG	NA	PASS	14017036	2	NA	TA	4	INS	NA	-
1	Chr01	14017572	NA	TC	T	NA	PASS	14017573	6	NA	CCCCCC	-1	DEL	NA	-
1	Chr01	14017780	NA	T	TCTCGC	NA	PASS	14017780	16	NA	CTCGCCTCGCCTCGCC	5	INS	NA	-
1	Chr01	14017796	NA	CGCGACCCGCGGGGGAGGGAAAGGGACAGAGGAAGAGAGAGAAACTGAAGCAAACCA	CTCGCCGCGACCCGCGGGGGAGGGAAAGGGACAGAGGAAGAGAGAGAAACTGAAGCAAACCAT	NA	PASS	14017852	0	NA	NA	-56	RPL	62	-
1	Chr01	14017852	NA	A	AT	NA	PASS	14017852	7	NA	TTTTTTT	1	INS	NA	-
1	Chr01	14018320	NA	CCTGCTGCTG	C	NA	PASS	14018329	5	NA	CTGCT	-9	DEL	NA	-
1	Chr01	14022237	NA	A	AAG	NA	PASS	14022237	7	NA	AGAGAGA	2	INS	NA	-
1	Chr01	14022314	NA	A	AT	NA	PASS	14022314	7	NA	TTTTTTT	1	INS	NA	-
1	Chr01	14023729	NA	A	ATT	NA	PASS	14023729	7	NA	TTTTTTT	2	INS	NA	-
1	Chr01	14023884	NA	A	AT	NA	PASS	14023884	6	NA	TTTTTT	1	INS	NA	-
1	Chr01	14026177	NA	C	CA	NA	PASS	14026177	4	NA	AAAA	1	INS	NA	-
1	Chr01	14026710	NA	G	GA	NA	PASS	14026710	2	NA	AA	1	INS	NA	-
1	Chr01	14026914	NA	TACGCTTA	T	NA	PASS	14026921	1	NA	A	-7	DEL	NA	-
1	Chr01	14027102	NA	GCTAGCTTA	G	NA	PASS	14027110	0	NA	NA	-8	DEL	NA	-
1	Chr01	14027605	NA	G	GGGGGAGGGGGACGGGGAC	NA	PASS	14027605	5	NA	GGGGA	18	INS	NA	-
1	Chr01	14027825	NA	GGACTGGACAGCAACAAGCTCCAGGCGAAGAAGGCCTTTTCTGCTTCCATGAAAGCAACAGGCGTCAGGGCAGGGCCCA	GCACAGCAACAAGCTCCAGGCGAAGAAGGCCTTTTCTGCTTCCATGAAAGCAACAGGCGTCAGGGCAGGGCCCATGGGTTGC	NA	PASS	14027903	0	NA	NA	-78	RPL	81	-
1	Chr01	14027903	NA	A	ATGGGTTGC	NA	PASS	14027903	4	NA	TGGG	8	INS	NA	-
1	Chr01	14027913	NA	GCCAGGTGCCAAGACCCAATATCCTACGTGGGCCGTGGCTACTGGCTAGTGGCGGTCATCAATATACTAAG	GGGCTGCTGCCAGGTGCCAAGACCCAATATCCTACGTGGGCCGTGGCTACTGGCTAGTGGCGGTCATCAATATACTAAGAT	NA	PASS	14027983	0	NA	NA	-70	RPL	80	-
1	Chr01	14027987	NA	TTATTACGAAATAATTTCCAAGTTAAAGCTATCAAGGTCTAGATATAATAATAATAATAATAATAATAATAATAATAATAATA	TATTATTACGAAATAATTTCCAAGTTAAAGCTATCAAGGTCTAGAT	NA	PASS	14028069	0	NA	NA	-82	RPL	45	-
1	Chr01	14029056	NA	GGTGAGGTGCTTTTGGATTTGTACTACGAGAAAAGCTGCTTTTGGGCAAAAGCACTTGTGGCT	GTGAGGTGCTTTTGGATTTGTACTACGAGAAAAGCTGCTTTTGGGCAAAAGCACTTGTGGC	NA	PASS	14029118	0	NA	NA	-62	RPL	60	-
1	Chr01	14029863	NA	CGGAGCTGAAAAACGTGGAGCAG	CA	NA	PASS	14029885	0	NA	NA	-22	RPL	1	-
1	Chr01	14035096	NA	GGGCGCC	G	NA	PASS	14035102	4	NA	GGCG	-6	DEL	NA	-
1	Chr01	14035100	NA	GCCGGCGGCCCCTTGAGGGAGATCGGCCATGGCCATGGCGACTGGATAGTTCTTGCGTCGATCCAGCGATCATGCATGTTTATGGACGC	GGCCCCTTGAGGGAGATCGGCCATGGCCATGGCGACTGGATAGTTCTTGCGTCGATCCAGCGATCATGCATGTTTATGGACGCG	NA	PASS	14035188	0	NA	NA	-88	RPL	83	-
1	Chr01	14035188	NA	C	CG	NA	PASS	14035188	0	NA	NA	1	INS	NA	-
1	Chr01	14035188	NA	CATGAATCGGGTGAGTGCGGATTTTATATGGCAAACTGAATCGTATTCGGTCATCACGAACATGCATGGTCCTTCATTCTTTA	CGATGAATCGGGTGAGTGCGGATTTTATATGGCAAACTGAATCGTATTCGGTCATCACGAACATGCATGGTCCTTCATTCT	NA	PASS	14035270	0	NA	NA	-82	RPL	80	-
1	Chr01	14035802	NA	A	AAAT	NA	PASS	14035802	3	NA	AAT	3	INS	NA	-
1	Chr01	14036134	NA	G	GTGAAATTCGGT	NA	PASS	14036134	0	NA	NA	11	INS	NA	-
1	Chr01	14037267	NA	C	CATATCTATATCTATATCTATATCTATATCT	NA	PASS	14037267	32	NA	ATATCTATATCTATATCTATATCTATATCTAT	30	INS	NA	-
1	Chr01	14037753	NA	A	AACCT	NA	PASS	14037753	0	NA	NA	4	INS	NA	-
1	Chr01	14054011	NA	CATG	C	NA	PASS	14054014	2	NA	AT	-3	DEL	NA	-
1	Chr01	14071539	NA	A	AT	NA	PASS	14071539	12	NA	TTTTTTTTTTTT	1	INS	NA	-
1	Chr01	14109820	NA	CT	C	NA	PASS	14109821	1	NA	T	-1	DEL	NA	-
1	Chr01	14132910	NA	C	<DEL>	NA	PASS	14133176	5	NA	TGAGT	-266	DEL	NA	-
1	Chr01	14133324	NA	AC	A	NA	PASS	14133325	5	NA	CCCCC	-1	DEL	NA	-
1	Chr01	14135451	NA	T	TTA	NA	PASS	14135451	2	NA	TA	2	INS	NA	-
1	Chr01	14138740	NA	TA	T	NA	PASS	14138741	7	NA	AAAAAAA	-1	DEL	NA	-
1	Chr01	14138912	NA	AC	A	NA	PASS	14138913	5	NA	CCCCC	-1	DEL	NA	-
1	Chr01	14139994	NA	T	TG	NA	PASS	14139994	4	NA	GGGG	1	INS	NA	-
1	Chr01	14141039	NA	T	TTA	NA	PASS	14141039	2	NA	TA	2	INS	NA	-
1	Chr01	14144086	NA	C	<DEL>	NA	PASS	14144352	5	NA	TGAGT	-266	DEL	NA	-
1	Chr01	14165551	NA	TCCC	T	NA	PASS	14165554	4	NA	CCCC	-3	DEL	NA	-
1	Chr01	14171391	NA	AG	A	NA	PASS	14171392	0	NA	NA	-1	DEL	NA	-
1	Chr01	14171400	NA	GC	G	NA	PASS	14171401	0	NA	NA	-1	DEL	NA	-
1	Chr01	14176530	NA	AG	A	NA	PASS	14176531	5	NA	GGGGG	-1	DEL	NA	-
1	Chr01	14177336	NA	CA	C	NA	PASS	14177337	3	NA	AAA	-1	DEL	NA	-
1	Chr01	14177902	NA	C	CTGTCGGCGTGAGCTATGTGCATATT	NA	PASS	14177902	9	NA	TGTCGGCGT	25	INS	NA	-
1	Chr01	14178194	NA	TCCC	T	NA	PASS	14178197	4	NA	CCCC	-3	DEL	NA	-
1	Chr01	14180822	NA	AT	A	NA	PASS	14180823	10	NA	TTTTTTTTTT	-1	DEL	NA	-
1	Chr01	14211622	NA	T	TC	NA	PASS	14211622	0	NA	NA	1	INS	NA	-
1	Chr01	14216685	NA	TG	T	NA	PASS	14216686	9	NA	GGGGGGGGG	-1	DEL	NA	-
1	Chr01	14236498	NA	G	GGATAGATAGATAGATAGATAGATA	NA	PASS	14236498	73	NA	GATAGATAGATAGATAGATAGATAGATAGATAGATAGATAGATAGATAGATAGATAGATAGATAGATAGATAG	24	INS	NA	-
1	Chr01	14238787	NA	TG	T	NA	PASS	14238788	11	NA	GGGGGGGGGGG	-1	DEL	NA	-
1	Chr01	14242039	NA	A	AAG	NA	PASS	14242039	30	NA	AGAGAGAGAGAGAGAGAGAGAGAGAGAGAG	2	INS	NA	-
1	Chr01	14250292	NA	A	AAT	NA	PASS	14250292	20	NA	ATATATATATATATATATAT	2	INS	NA	-
1	Chr01	14254909	NA	AT	A	NA	PASS	14254910	10	NA	TTTTTTTTTT	-1	DEL	NA	-
1	Chr01	14269355	NA	GA	G	NA	PASS	14269356	9	NA	AAAAAAAAA	-1	DEL	NA	-
1	Chr01	14269355	NA	G	GA	NA	PASS	14269355	10	NA	AAAAAAAAAA	1	INS	NA	-
1	Chr01	14284462	NA	A	AT	NA	PASS	14284462	8	NA	TTTTTTTT	1	INS	NA	-
1	Chr01	14312644	NA	A	AGTGT	NA	PASS	14312644	24	NA	GTGTGTGTGTGTGTGTGTGTGTGT	4	INS	NA	-
1	Chr01	14318156	NA	C	CA	NA	PASS	14318156	2	NA	AA	1	INS	NA	-
1	Chr01	14386283	NA	C	CT	NA	PASS	14386283	0	NA	NA	1	INS	NA	-
1	Chr01	14388926	NA	A	AGGCCATTTCCTACCC	NA	PASS	14388926	5	NA	GGCCA	15	INS	NA	-
1	Chr01	14393438	NA	C	CAT	NA	PASS	14393438	25	NA	ATATATATATATATATATATATATA	2	INS	NA	-
1	Chr01	14393648	NA	TTA	T	NA	PASS	14393650	27	NA	TATATATATATATATATATATATATAT	-2	DEL	NA	-
1	Chr01	14407045	NA	C	CA	NA	PASS	14407045	7	NA	AAAAAAA	1	INS	NA	-
1	Chr01	14407108	NA	CA	C	NA	PASS	14407109	10	NA	AAAAAAAAAA	-1	DEL	NA	-
1	Chr01	14410015	NA	T	TAA	NA	PASS	14410015	7	NA	AAAAAAA	2	INS	NA	-
1	Chr01	14449316	NA	CA	C	NA	PASS	14449317	10	NA	AAAAAAAAAA	-1	DEL	NA	-
1	Chr01	14465229	NA	G	GCA	NA	PASS	14465229	2	NA	CA	2	INS	NA	-
1	Chr01	14465357	NA	T	TC	NA	PASS	14465357	0	NA	NA	1	INS	NA	-
1	Chr01	14465496	NA	A	AAAATACT	NA	PASS	14465496	4	NA	AAAT	7	INS	NA	-
1	Chr01	14465601	NA	ACTATAACGTACATACAGTACCACTGTAGCAGTGCACTAGTGCACACGGAGTATATATTACT	ATAACGTACGTACAGTACCACTGTAGCAGTGCACTAGTGCACACGGAGTATATATTACTTA	NA	PASS	14465662	0	NA	NA	-61	RPL	60	-
1	Chr01	14465662	NA	T	TTA	NA	PASS	14465662	2	NA	TA	2	INS	NA	-
1	Chr01	14465958	NA	T	TTGG	NA	PASS	14465958	0	NA	NA	3	INS	NA	-
1	Chr01	14466461	NA	G	GAGCCT	NA	PASS	14466461	2	NA	AG	5	INS	NA	-
1	Chr01	14466781	NA	C	CT	NA	PASS	14466781	2	NA	TT	1	INS	NA	-
1	Chr01	14467777	NA	CCT	C	NA	PASS	14467779	10	NA	CTCTCTCTCT	-2	DEL	NA	-
1	Chr01	14467876	NA	A	AG	NA	PASS	14467876	0	NA	NA	1	INS	NA	-
1	Chr01	14470539	NA	TTTTAAAAAAAATGTAGATGCTTGCAACTTGCAATGCCTTCAACCAGCCGGCAGGAGGGACCCCAAACAGCC	TAAAAAAAATAAAAATGTAGATGCTTGCAACTTGCAATGCCTTCAACCAGCCGGCAGGAGGGACCCCAAA	NA	PASS	14470610	0	NA	NA	-71	RPL	69	-
1	Chr01	14470545	NA	A	AAAT	NA	PASS	14470545	2	NA	AA	3	INS	NA	-
1	Chr01	14471822	NA	TA	T	NA	PASS	14471823	4	NA	AAAA	-1	DEL	NA	-
1	Chr01	14475672	NA	CG	C	NA	PASS	14475673	0	NA	NA	-1	DEL	NA	-
1	Chr01	14476083	NA	T	<DEL>	NA	PASS	14476329	3	NA	CTT	-246	DEL	NA	-
1	Chr01	14477713	NA	A	ACT	NA	PASS	14477713	2	NA	CT	2	INS	NA	-
1	Chr01	14479027	NA	A	ACATATCTAGAGATGG	NA	PASS	14479027	15	NA	CATATCTAGAGATGG	15	INS	NA	-
1	Chr01	14483324	NA	CCGCTCAGCTGCTAG	C	NA	PASS	14483338	12	NA	CGCTCAGCTGCT	-14	DEL	NA	-
1	Chr01	14483646	NA	A	AGCAC	NA	PASS	14483646	5	NA	GCACG	4	INS	NA	-
1	Chr01	14485789	NA	CAAGAATTTCCTTTCAAAATCCTGAAGTTTTTTTTTCCCAACTTACCAAAAAGTATTAAGAGGAGTAAATAAGATAAGCTCTAACAGTTT	CTTTCAAAATCCTAGTTTTTTTCCACTTACCAAAAAGTATTAAGAGGAGTAAATAAGATAAGCTCCAACGGTTTTAATTCACACCAAAAAGTTTTTAA	NA	PASS	14485878	0	NA	NA	-89	RPL	97	-
1	Chr01	14486672	NA	TCTCTTC	T	NA	PASS	14486678	25	NA	CTCTTCCTCTTCCTCTTCCTCTTCC	-6	DEL	NA	-
1	Chr01	14490937	NA	GT	G	NA	PASS	14490938	7	NA	TTTTTTT	-1	DEL	NA	-
1	Chr01	14491455	NA	C	CGAGT	NA	PASS	14491455	1	NA	G	4	INS	NA	-
1	Chr01	14493650	NA	G	GTT	NA	PASS	14493650	8	NA	TTTTTTTT	2	INS	NA	-
1	Chr01	14494094	NA	TGA	T	NA	PASS	14494096	4	NA	GAGA	-2	DEL	NA	-
1	Chr01	14494335	NA	G	GT	NA	PASS	14494335	10	NA	TTTTTTTTTT	1	INS	NA	-
1	Chr01	14495838	NA	A	AC	NA	PASS	14495838	5	NA	CCCCC	1	INS	NA	-
1	Chr01	14497300	NA	A	AG	NA	PASS	14497300	6	NA	GGGGGG	1	INS	NA	-
1	Chr01	14497571	NA	GGCAGGCC	GCAGGCCG	NA	PASS	14497578	0	NA	NA	-7	RPL	7	-
1	Chr01	14497731	NA	C	CA	NA	PASS	14497731	4	NA	AAAA	1	INS	NA	-
1	Chr01	14497876	NA	A	AC	NA	PASS	14497876	5	NA	CCCCC	1	INS	NA	-
1	Chr01	14497881	NA	C	<INV>	NA	PASS	14576570	0	NA	NA	78689	INV	0,0	-
1	Chr01	14502233	NA	ACCATTG	A	NA	PASS	14502239	21	NA	CCATTGCCATTGCCATTGCCA	-6	DEL	NA	-
1	Chr01	14503191	NA	C	CT	NA	PASS	14503191	2	NA	TT	1	INS	NA	-
1	Chr01	14505502	NA	CA	C	NA	PASS	14505503	6	NA	AAAAAA	-1	DEL	NA	-
1	Chr01	14505713	NA	GGCCGC	G	NA	PASS	14505718	3	NA	GCC	-5	DEL	NA	-
1	Chr01	14506182	NA	A	AT	NA	PASS	14506182	3	NA	TTT	1	INS	NA	-
1	Chr01	14509014	NA	CTATA	C	NA	PASS	14509018	12	NA	TATATATATATA	-4	DEL	NA	-
1	Chr01	14509032	NA	ATACACAAAGTGCTATTCTATACCCTAGGTGTAGAATACTATTCTACACTAAACTGCTATACTGAACAGAATTCAGTATTGTTCAGTACTCGTGTT	ACAAAGTGCTATTCTATACCCTAGGTGTAGAATACTATTCTACACTAAACTGCTATACTGAACAGAATTCAGTATTGTTCAGTACTCG	NA	PASS	14509127	0	NA	NA	-95	RPL	87	-
1	Chr01	14509123	NA	GTGTT	G	NA	PASS	14509127	1	NA	T	-4	DEL	NA	-
1	Chr01	14511609	NA	ACAAAGAGCGTGCATCAGAATGAGTAGGAGCAAACAGCTTGCCT	AGAGAGTGCATCAGAGCAAACAGCTTGCC	NA	PASS	14511652	0	NA	NA	-43	RPL	28	-
1	Chr01	14511825	NA	C	CTGCAGGAGGGAAGAAA	NA	PASS	14511825	4	NA	TGCA	16	INS	NA	-
1	Chr01	14511940	NA	CCTGTCAAGATGCATAGGATGGAACTATTT	C	NA	PASS	14511969	4	NA	CTGT	-29	DEL	NA	-
1	Chr01	14512159	NA	G	GCT	NA	PASS	14512159	2	NA	CT	2	INS	NA	-
1	Chr01	14512462	NA	CT	C	NA	PASS	14512463	2	NA	TT	-1	DEL	NA	-
1	Chr01	14515682	NA	G	GT	NA	PASS	14515682	0	NA	NA	1	INS	NA	-
1	Chr01	14519130	NA	TCTTTGTCTGAGTG	T	NA	PASS	14519143	5	NA	CTTTG	-13	DEL	NA	-
1	Chr01	14519279	NA	CA	C	NA	PASS	14519280	9	NA	AAAAAAAAA	-1	DEL	NA	-
1	Chr01	14519462	NA	GAT	G	NA	PASS	14519464	12	NA	ATATATATATAT	-2	DEL	NA	-
1	Chr01	14521463	NA	C	CACGT	NA	PASS	14521463	2	NA	AC	4	INS	NA	-
1	Chr01	14524529	NA	C	CA	NA	PASS	14524529	8	NA	AAAAAAAA	1	INS	NA	-
1	Chr01	14526011	NA	G	GA	NA	PASS	14526011	9	NA	AAAAAAAAA	1	INS	NA	-
1	Chr01	14526506	NA	C	CA	NA	PASS	14526506	8	NA	AAAAAAAA	1	INS	NA	-
1	Chr01	14527196	NA	C	CT	NA	PASS	14527196	5	NA	TTTTT	1	INS	NA	-
1	Chr01	14527978	NA	ACCTCTCTT	A	NA	PASS	14527986	0	NA	NA	-8	DEL	NA	-
1	Chr01	14529049	NA	A	AT	NA	PASS	14529049	8	NA	TTTTTTTT	1	INS	NA	-
1	Chr01	14529429	NA	CC	CTT	NA	PASS	14529430	0	NA	NA	-1	RPL	2	-
1	Chr01	14529575	NA	CCTCT	C	NA	PASS	14529579	14	NA	CTCTCTCTCTCTCT	-4	DEL	NA	-
1	Chr01	14530041	NA	G	GA	NA	PASS	14530041	7	NA	AAAAAAA	1	INS	NA	-
1	Chr01	14531446	NA	T	TC	NA	PASS	14531446	0	NA	NA	1	INS	NA	-
1	Chr01	14538417	NA	GTT	G	NA	PASS	14538419	8	NA	TTTTTTTT	-2	DEL	NA	-
1	Chr01	14539668	NA	A	ATT	NA	PASS	14539668	6	NA	TTTTTT	2	INS	NA	-
1	Chr01	14540998	NA	GA	G	NA	PASS	14540999	3	NA	AAA	-1	DEL	NA	-
1	Chr01	14541410	NA	GATAA	G	NA	PASS	14541414	4	NA	ATAA	-4	DEL	NA	-
1	Chr01	14543615	NA	TAA	T	NA	PASS	14543617	11	NA	AAAAAAAAAAA	-2	DEL	NA	-
1	Chr01	14544495	NA	TA	T	NA	PASS	14544496	11	NA	AAAAAAAAAAA	-1	DEL	NA	-
1	Chr01	14544770	NA	C	CAA	NA	PASS	14544770	2	NA	AA	2	INS	NA	-
1	Chr01	14545488	NA	GGAGAGAGAGAGAGAGAGAGAGAGAGAGAGA	G	NA	PASS	14545518	20	NA	GAGAGAGAGAGAGAGAGAGA	-30	DEL	NA	-
1	Chr01	14545774	NA	CGATCCAGGTCT	C	NA	PASS	14545785	4	NA	GATC	-11	DEL	NA	-
1	Chr01	14545971	NA	C	CT	NA	PASS	14545971	6	NA	TTTTTT	1	INS	NA	-
1	Chr01	14546226	NA	T	TTA	NA	PASS	14546226	5	NA	TATAT	2	INS	NA	-
1	Chr01	14546427	NA	AGT	A	NA	PASS	14546429	4	NA	GTGT	-2	DEL	NA	-
1	Chr01	14548108	NA	A	AGGCCTAACC	NA	PASS	14548108	1	NA	G	9	INS	NA	-
1	Chr01	14548109	NA	GTGGGGAGGTGGGGGCGGAGGCGGCCAGGTCGATCGGCCGCGTGCCACCGACTGGGACTGGGATGGGGGTGCACA	GGCCTAACCGTGGGGAGGTGGGGGCGGAGGCGGCCAGGTCGATCGGCCGCGTGCCACCGACTGGGACTGGGATGGGGGT	NA	PASS	14548183	0	NA	NA	-74	RPL	78	-
1	Chr01	14548190	NA	CACAGCTAGCAAGCGCCGCCGACGAGCTGGCTGCCTCCCACGCCGATGCTCCCCTAGCA	CTAGCAAGCGCCGCCGACGAGCTGGCTGCCTCCCACGCCGATGCTCCC	NA	PASS	14548248	0	NA	NA	-58	RPL	47	-
1	Chr01	14548904	NA	ATT	A	NA	PASS	14548906	7	NA	TTTTTTT	-2	DEL	NA	-
1	Chr01	14550626	NA	CA	C	NA	PASS	14550627	4	NA	AAAA	-1	DEL	NA	-
1	Chr01	14553155	NA	C	CCTT	NA	PASS	14553155	3	NA	CTT	3	INS	NA	-
1	Chr01	14554370	NA	G	GACAAGAAGAACACGGTTGGTAAAGCATGTGCCAC	NA	PASS	14554370	69	NA	ACAAGAAGAACACGGTTGGTAAAGCATGTGCCACACAAGAAGAACACGGTTGGTAAAGCATGTGCCACA	34	INS	NA	-
1	Chr01	14559588	NA	GGTCAT	G	NA	PASS	14559593	5	NA	GTCAT	-5	DEL	NA	-
1	Chr01	14564038	NA	G	GA	NA	PASS	14564038	7	NA	AAAAAAA	1	INS	NA	-
1	Chr01	14566668	NA	TAA	T	NA	PASS	14566670	8	NA	AAAAAAAA	-2	DEL	NA	-
1	Chr01	14566830	NA	A	AATATAT	NA	PASS	14566830	18	NA	ATATATATATATATATAT	6	INS	NA	-
1	Chr01	14568421	NA	C	<DEL>	NA	PASS	14579337	5	NA	ACTTT	-10916	DEL	NA	-
1	Chr01	14571260	NA	T	TA	NA	PASS	14571260	4	NA	AAAA	1	INS	NA	-
1	Chr01	14571499	NA	TGCTTG	T	NA	PASS	14571504	1	NA	G	-5	DEL	NA	-
1	Chr01	14577340	NA	C	CT	NA	PASS	14577340	0	NA	NA	1	INS	NA	-
1	Chr01	14579576	NA	TGTAGCAT	TATGTAACCTC	NA	PASS	14579583	0	NA	NA	-7	RPL	10	-
1	Chr01	14580957	NA	TA	T	NA	PASS	14580958	8	NA	AAAAAAAA	-1	DEL	NA	-
1	Chr01	14581632	NA	G	GA	NA	PASS	14581632	8	NA	AAAAAAAA	1	INS	NA	-
1	Chr01	14581796	NA	A	AGTCATCATATGTGCATCTCTATCACCTACTGCTAAAAGAAAACAAATCGAGCAACACATGTC	NA	PASS	14581796	3	NA	GTC	62	INS	NA	-
1	Chr01	14581799	NA	CCAGTTCTTAG	CATC	NA	PASS	14581809	0	NA	NA	-10	RPL	3	-
1	Chr01	14583905	NA	C	CA	NA	PASS	14583905	11	NA	AAAAAAAAAAA	1	INS	NA	-
1	Chr01	14584450	NA	AT	A	NA	PASS	14584451	7	NA	TTTTTTT	-1	DEL	NA	-
1	Chr01	14585153	NA	TA	T	NA	PASS	14585154	5	NA	AAAAA	-1	DEL	NA	-
1	Chr01	14585473	NA	A	AT	NA	PASS	14585473	4	NA	TTTT	1	INS	NA	-
1	Chr01	14585846	NA	GA	G	NA	PASS	14585847	3	NA	AAA	-1	DEL	NA	-
1	Chr01	14586106	NA	CGG	C	NA	PASS	14586108	3	NA	GGG	-2	DEL	NA	-
1	Chr01	14587735	NA	TG	T	NA	PASS	14587736	4	NA	GGGG	-1	DEL	NA	-
1	Chr01	14588116	NA	CT	C	NA	PASS	14588117	1	NA	T	-1	DEL	NA	-
1	Chr01	14590797	NA	TC	T	NA	PASS	14590798	6	NA	CCCCCC	-1	DEL	NA	-
1	Chr01	14591483	NA	CGGGT	C	NA	PASS	14591487	7	NA	GGGTGGG	-4	DEL	NA	-
1	Chr01	14591638	NA	C	CT	NA	PASS	14591638	7	NA	TTTTTTT	1	INS	NA	-
1	Chr01	14592427	NA	T	TA	NA	PASS	14592427	4	NA	AAAA	1	INS	NA	-
1	Chr01	14592786	NA	AG	A	NA	PASS	14592787	1	NA	G	-1	DEL	NA	-
1	Chr01	14595509	NA	C	CT	NA	PASS	14595509	3	NA	TTT	1	INS	NA	-
1	Chr01	14597455	NA	C	CT	NA	PASS	14597455	9	NA	TTTTTTTTT	1	INS	NA	-
1	Chr01	14600106	NA	AATACAG	ATACAGA	NA	PASS	14600112	0	NA	NA	-6	RPL	6	-
1	Chr01	14600231	NA	A	AGAGCGAGT	NA	PASS	14600231	19	NA	GAGCGAGTGAGCGAGTGAG	8	INS	NA	-
1	Chr01	14602442	NA	C	CA	NA	PASS	14602442	4	NA	AAAA	1	INS	NA	-
1	Chr01	14603429	NA	GAA	G	NA	PASS	14603431	7	NA	AAAAAAA	-2	DEL	NA	-
1	Chr01	14605114	NA	T	TA	NA	PASS	14605114	5	NA	AAAAA	1	INS	NA	-
1	Chr01	14605289	NA	C	CAGT	NA	PASS	14605289	15	NA	AGTAGTAGTAGTAGT	3	INS	NA	-
1	Chr01	14605969	NA	CCAA	C	NA	PASS	14605972	4	NA	CAAC	-3	DEL	NA	-
1	Chr01	14606087	NA	G	GAT	NA	PASS	14606087	8	NA	ATATATAT	2	INS	NA	-
1	Chr01	14606909	NA	T	TA	NA	PASS	14606909	3	NA	AAA	1	INS	NA	-
1	Chr01	14609578	NA	AT	A	NA	PASS	14609579	6	NA	TTTTTT	-1	DEL	NA	-
1	Chr01	14611351	NA	AT	A	NA	PASS	14611352	7	NA	TTTTTTT	-1	DEL	NA	-
1	Chr01	14613967	NA	AT	A	NA	PASS	14613968	1	NA	T	-1	DEL	NA	-
1	Chr01	14619523	NA	C	CT	NA	PASS	14619523	0	NA	NA	1	INS	NA	-
1	Chr01	14620261	NA	A	AT	NA	PASS	14620261	5	NA	TTTTT	1	INS	NA	-
1	Chr01	14623685	NA	TA	T	NA	PASS	14623686	9	NA	AAAAAAAAA	-1	DEL	NA	-
1	Chr01	14623917	NA	CAGT	C	NA	PASS	14623920	22	NA	AGTAGTAGTAGTAGTAGTAGTA	-3	DEL	NA	-
1	Chr01	14624317	NA	GCTTTC	G	NA	PASS	14624322	9	NA	CTTTCCTTT	-5	DEL	NA	-
1	Chr01	14624326	NA	TCCTTTGCCCCTCGCCCTCCTCTCTGCTCTCTCCGCCGGATTGGACCACGGTTTCTTCCACGTGCCCAGG	TGCCCCTCGCCCTCCTCTCCGCTCTCTCCGCCGGATTGGACCACGGTTTCTTCCACGTGCCCAGGTCAGGGTCAGGC	NA	PASS	14624395	0	NA	NA	-69	RPL	76	-
1	Chr01	14624395	NA	G	GTCAGGGTCAGGC	NA	PASS	14624395	18	NA	TCAGGCTCAGGCTCAGGC	12	INS	NA	-
1	Chr01	14624654	NA	TTGGTTTC	T	NA	PASS	14624661	9	NA	TGGTTTCTG	-7	DEL	NA	-
1	Chr01	14624669	NA	TGTTTTCTTTCTTTTTTTTCCCCACGATCCATCGATCGCGCGCGGATCGTTGTACGTTTGGATAACGAAACTGTTATGTTAAG	TTTCTTTTTTTCCCCCACGATCCATCGATCGCGCGCGGATCGTTGTACGTTTGGATAACGAAACTGTTATGTTAAGAT	NA	PASS	14624751	0	NA	NA	-82	RPL	77	-
1	Chr01	14624754	NA	AATTAATTTAAGACTCATAAATTATGGATTGATGTTAGA	ATAATTAATTTAAGACTCATAAATTATGGATTGATGTTAG	NA	PASS	14624792	0	NA	NA	-38	RPL	39	-
1	Chr01	14624955	NA	AT	A	NA	PASS	14624956	8	NA	TTTTTTTT	-1	DEL	NA	-
1	Chr01	14625967	NA	AT	A	NA	PASS	14625968	8	NA	TTTTTTTT	-1	DEL	NA	-
1	Chr01	14627214	NA	AT	A	NA	PASS	14627215	2	NA	TT	-1	DEL	NA	-
1	Chr01	14627402	NA	TGTAA	T	NA	PASS	14627406	1	NA	G	-4	DEL	NA	-
1	Chr01	14628073	NA	CAT	C	NA	PASS	14628075	2	NA	AT	-2	DEL	NA	-
1	Chr01	14629071	NA	G	GT	NA	PASS	14629071	4	NA	TTTT	1	INS	NA	-
1	Chr01	14629441	NA	C	CT	NA	PASS	14629441	9	NA	TTTTTTTTT	1	INS	NA	-
1	Chr01	14630971	NA	TG	T	NA	PASS	14630972	1	NA	G	-1	DEL	NA	-
1	Chr01	14631123	NA	C	CCTTTAATCTGCAGTTGCCATCTCGAATTTTAT	NA	PASS	14631123	1	NA	C	32	INS	NA	-
1	Chr01	14632146	NA	A	ATTTT	NA	PASS	14632146	11	NA	TTTTTTTTTTT	4	INS	NA	-
1	Chr01	14632157	NA	T	TTTTG	NA	PASS	14632157	0	NA	NA	4	INS	NA	-
1	Chr01	14632519	NA	C	<DEL>	NA	PASS	14645044	5	NA	CCGTA	-12525	DEL	NA	-
1	Chr01	14645708	NA	GT	G	NA	PASS	14645709	13	NA	TTTTTTTTTTTTT	-1	DEL	NA	-
1	Chr01	14650244	NA	GAC	G	NA	PASS	14650246	1	NA	A	-2	DEL	NA	ID=Sobic.001G174100.TFmatrixID_0131.AT-Hook
1	Chr01	14652172	NA	A	AT	NA	PASS	14652172	6	NA	TTTTTT	1	INS	NA	-
1	Chr01	14652474	NA	T	TC	NA	PASS	14652474	0	NA	NA	1	INS	NA	-
1	Chr01	14652844	NA	TCCACTCCTTTCTTTCTTTCT	TGGCATTCTCCACTCCTTTCTTTC	NA	PASS	14652864	0	NA	NA	-20	RPL	23	-
1	Chr01	14661595	NA	TCTCTCTCTCTCA	T	NA	PASS	14661607	1	NA	C	-12	DEL	NA	-
1	Chr01	14664267	NA	A	AAGGCCTTATAATGTGAG	NA	PASS	14664267	1	NA	A	17	INS	NA	-
1	Chr01	14666340	NA	TA	T	NA	PASS	14666341	6	NA	AAAAAA	-1	DEL	NA	-
1	Chr01	14666626	NA	A	AAGAG	NA	PASS	14666626	19	NA	AGAGAGAGAGAGAGAGAGA	4	INS	NA	-
1	Chr01	14667198	NA	A	AC	NA	PASS	14667198	6	NA	CCCCCC	1	INS	NA	-
1	Chr01	14671322	NA	TT	TCTGAAAACATGCACTGG	NA	PASS	14671323	0	NA	NA	-1	RPL	17	-
1	Chr01	14671603	NA	TAGGAA	T	NA	PASS	14671608	0	NA	NA	-5	DEL	NA	-
1	Chr01	14672976	NA	C	CACGTGCGGCA	NA	PASS	14672976	0	NA	NA	10	INS	NA	-
1	Chr01	14673649	NA	T	TTAA	NA	PASS	14673649	3	NA	TAA	3	INS	NA	-
1	Chr01	14674467	NA	G	GTGATGATGATA	NA	PASS	14674467	4	NA	TGAT	11	INS	NA	-
1	Chr01	14674578	NA	A	AT	NA	PASS	14674578	6	NA	TTTTTT	1	INS	NA	-
1	Chr01	14675102	NA	GT	G	NA	PASS	14675103	8	NA	TTTTTTTT	-1	DEL	NA	-
1	Chr01	14675481	NA	CT	C	NA	PASS	14675482	8	NA	TTTTTTTT	-1	DEL	NA	-
1	Chr01	14675757	NA	TCCATTTGCAGTATGAGAGAGGAGGTGGTGAGA	T	NA	PASS	14675789	4	NA	CCAT	-32	DEL	NA	-
1	Chr01	14676593	NA	ACTT	A	NA	PASS	14676596	6	NA	CTTCTT	-3	DEL	NA	-
1	Chr01	14676790	NA	C	CA	NA	PASS	14676790	5	NA	AAAAA	1	INS	NA	-
1	Chr01	14677224	NA	C	CTCCGT	NA	PASS	14677224	6	NA	TCCGTT	5	INS	NA	-
1	Chr01	14677404	NA	CACGT	C	NA	PASS	14677408	3	NA	ACG	-4	DEL	NA	-
1	Chr01	14678111	NA	CTTCGT	C	NA	PASS	14678116	13	NA	TTCGTTTCGTTTC	-5	DEL	NA	-
1	Chr01	14678557	NA	ACC	A	NA	PASS	14678559	3	NA	CCC	-2	DEL	NA	-
1	Chr01	14680407	NA	C	<DEL>	NA	PASS	14684946	2	NA	CT	-4539	DEL	NA	-
1	Chr01	14688220	NA	G	GTA	NA	PASS	14688220	2	NA	TA	2	INS	NA	-
1	Chr01	14688720	NA	TAAAACTTTCCAATGCTTCCTTTCAAAAAAAAAAAA	T	NA	PASS	14688755	16	NA	AAAACTTTCCAATGCT	-35	DEL	NA	-
1	Chr01	14690586	NA	G	GT	NA	PASS	14690586	13	NA	TTTTTTTTTTTTT	1	INS	NA	-
1	Chr01	14692689	NA	GA	G	NA	PASS	14692690	4	NA	AAAA	-1	DEL	NA	-
1	Chr01	14696506	NA	GT	G	NA	PASS	14696507	8	NA	TTTTTTTT	-1	DEL	NA	-
1	Chr01	14697712	NA	T	<DEL>	NA	PASS	14698011	0	NA	NA	-299	DEL	NA	-
1	Chr01	14698538	NA	TA	T	NA	PASS	14698539	8	NA	AAAAAAAA	-1	DEL	NA	-
1	Chr01	14698791	NA	G	GA	NA	PASS	14698791	7	NA	AAAAAAA	1	INS	NA	-
1	Chr01	14699483	NA	GACTGCACTATAAGCAGTCGCAATTTTCAGCTAAGA	G	NA	PASS	14699518	1	NA	A	-35	DEL	NA	-
1	Chr01	14701362	NA	T	TA	NA	PASS	14701362	6	NA	AAAAAA	1	INS	NA	-
1	Chr01	14704650	NA	AT	A	NA	PASS	14704651	6	NA	TTTTTT	-1	DEL	NA	-
1	Chr01	14705303	NA	T	TA	NA	PASS	14705303	9	NA	AAAAAAAAA	1	INS	NA	-
1	Chr01	14706267	NA	CA	C	NA	PASS	14706268	0	NA	NA	-1	DEL	NA	-
1	Chr01	14706696	NA	G	GA	NA	PASS	14706696	5	NA	AAAAA	1	INS	NA	-
1	Chr01	14707033	NA	GCAAACTAAA	G	NA	PASS	14707042	3	NA	CAA	-9	DEL	NA	-
1	Chr01	14707183	NA	GA	G	NA	PASS	14707184	9	NA	AAAAAAAAA	-1	DEL	NA	-
1	Chr01	14707346	NA	TGCAAGA	T	NA	PASS	14707352	1	NA	G	-6	DEL	NA	-
1	Chr01	14709141	NA	T	TGAAACGATCTATATATGGTTAAAGGGAGTGAATAATCTATTAAA	NA	PASS	14709141	0	NA	NA	44	INS	NA	-
1	Chr01	14710196	NA	T	TA	NA	PASS	14710196	4	NA	AAAA	1	INS	NA	-
1	Chr01	14712596	NA	C	CG	NA	PASS	14712596	2	NA	GG	1	INS	NA	-
1	Chr01	14714010	NA	ATCTC	A	NA	PASS	14714014	0	NA	NA	-4	DEL	NA	-
1	Chr01	14714477	NA	GGTC	G	NA	PASS	14714480	0	NA	NA	-3	DEL	NA	-
1	Chr01	14715316	NA	G	GC	NA	PASS	14715316	5	NA	CCCCC	1	INS	NA	-
1	Chr01	14715484	NA	C	<RPL>	NA	PASS	14716302	0	NA	NA	-818	RPL	29	-
1	Chr01	14716471	NA	AT	A	NA	PASS	14716472	9	NA	TTTTTTTTT	-1	DEL	NA	-
1	Chr01	14717028	NA	A	ATTTTTTTTTCT	NA	PASS	14717028	9	NA	TTTTTTTTT	11	INS	NA	-
1	Chr01	14718037	NA	G	GAA	NA	PASS	14718037	9	NA	AAAAAAAAA	2	INS	NA	-
1	Chr01	14718665	NA	ATGTGTGTGTGTGTGTGTG	A	NA	PASS	14718683	25	NA	TGTGTGTGTGTGTGTGTGTGTGTGT	-18	DEL	NA	-
1	Chr01	14721195	NA	C	CAAGAGG	NA	PASS	14721195	21	NA	AAGAGGAAGAGGAAGAGGAAG	6	INS	NA	-
1	Chr01	14725771	NA	A	ATGGTG	NA	PASS	14725771	7	NA	TGGTGTG	5	INS	NA	-
1	Chr01	14727076	NA	CCA	C	NA	PASS	14727078	2	NA	CA	-2	DEL	NA	-
1	Chr01	14727835	NA	GTGACTCGTGAGGCGTCGGCGCCGGCGCCGGCGCTCCTCGCAACGCCTCGGTCGCAGTGCT	G	NA	PASS	14727895	1	NA	T	-60	DEL	NA	-
1	Chr01	14729655	NA	A	AT	NA	PASS	14729655	0	NA	NA	1	INS	NA	-
1	Chr01	14731232	NA	CT	C	NA	PASS	14731233	9	NA	TTTTTTTTT	-1	DEL	NA	-
1	Chr01	14731846	NA	A	AT	NA	PASS	14731846	7	NA	TTTTTTT	1	INS	NA	-
1	Chr01	14734549	NA	T	TG	NA	PASS	14734549	2	NA	GG	1	INS	NA	-
1	Chr01	14734851	NA	ACGGATCGCATACAAACGGATATCACTT	A	NA	PASS	14734878	0	NA	NA	-27	DEL	NA	-
1	Chr01	14736074	NA	G	GT	NA	PASS	14736074	11	NA	TTTTTTTTTTT	1	INS	NA	-
1	Chr01	14739990	NA	TA	T	NA	PASS	14739991	0	NA	NA	-1	DEL	NA	-
1	Chr01	14740239	NA	GA	G	NA	PASS	14740240	10	NA	AAAAAAAAAA	-1	DEL	NA	-
1	Chr01	14742196	NA	G	GTT	NA	PASS	14742196	6	NA	TTTTTT	2	INS	NA	-
1	Chr01	14742374	NA	CCCTGG	C	NA	PASS	14742379	1	NA	C	-5	DEL	NA	-
1	Chr01	14742577	NA	T	TC	NA	PASS	14742577	1	NA	C	1	INS	NA	-
1	Chr01	14743249	NA	C	CT	NA	PASS	14743249	11	NA	TTTTTTTTTTT	1	INS	NA	-
1	Chr01	14746999	NA	TA	T	NA	PASS	14747000	6	NA	AAAAAA	-1	DEL	NA	-
1	Chr01	14747689	NA	C	CTTT	NA	PASS	14747689	9	NA	TTTTTTTTT	3	INS	NA	-
1	Chr01	14749510	NA	C	CAT	NA	PASS	14749510	0	NA	NA	2	INS	NA	-
1	Chr01	14751755	NA	GAGATGGGGATGTCCTGAGAGAAAAGACGGCCCATCGTTCACTT	GGGGATGTCCTGAGAGAAAAGACGGCCCATCGTTCAC	NA	PASS	14751798	0	NA	NA	-43	RPL	36	-
1	Chr01	14752167	NA	TA	T	NA	PASS	14752168	7	NA	AAAAAAA	-1	DEL	NA	-
1	Chr01	14755416	NA	CTCCTCCTCA	C	NA	PASS	14755425	8	NA	TCCTCCTC	-9	DEL	NA	-
1	Chr01	14761052	NA	G	GT	NA	PASS	14761052	5	NA	TTTTT	1	INS	NA	-
1	Chr01	14767947	NA	C	CA	NA	PASS	14767947	1	NA	A	1	INS	NA	-
1	Chr01	14769758	NA	ATG	A	NA	PASS	14769760	0	NA	NA	-2	DEL	NA	-
1	Chr01	14773978	NA	GT	G	NA	PASS	14773979	8	NA	TTTTTTTT	-1	DEL	NA	-
1	Chr01	14777519	NA	C	CA	NA	PASS	14777519	1	NA	A	1	INS	NA	-
1	Chr01	14777701	NA	A	AT	NA	PASS	14777701	6	NA	TTTTTT	1	INS	NA	-
1	Chr01	14778102	NA	AAAG	A	NA	PASS	14778105	2	NA	AA	-3	DEL	NA	-
1	Chr01	14784674	NA	CTCCCCACACTGAGAAGGG	CCA	NA	PASS	14784692	0	NA	NA	-18	RPL	2	-
1	Chr01	14784674	NA	CTCCCCACACTGAGAAGGGCCGTGTTCGCCACTCCAAATCCAGCAGCTTAAGTACTTGTGTACTCAAATTTAGCAGACAAACAAAAGGGTATTG	CCACCGTGTTCACCACTCCAAATCCAGCAGCTTAAGTACTTGTGTACTCAAATTTAGCAGACAAACAAAAGGGTATTGCT	NA	PASS	14784767	0	NA	NA	-93	RPL	79	-
1	Chr01	14784767	NA	G	GCT	NA	PASS	14784767	3	NA	CTC	2	INS	NA	-
1	Chr01	14785323	NA	CAA	C	NA	PASS	14785325	8	NA	AAAAAAAA	-2	DEL	NA	-
1	Chr01	14785523	NA	C	CGCGA	NA	PASS	14785523	4	NA	GCGA	4	INS	NA	-
1	Chr01	14785851	NA	ATGTTTGCAAAAAAAAAAGCTCACAACAGCTCATAAAGCTATTGTGAGTTATGCCT	AATGTTTGCAAAAAAAAAGCTCACAACAGCTCATAAAGCTATTGTGAGTTATGCCTACCAGAAACTTGTTAATCTGTGACGATTTCTCAGTGACGGGTTTAC	NA	PASS	14785906	0	NA	NA	-55	RPL	101	-
1	Chr01	14785906	NA	T	TACCAGAAACTTGTTAATCTGTGACGATTTCTCAGTGACGGGTTTAC	NA	PASS	14785906	1	NA	A	46	INS	NA	-
1	Chr01	14786204	NA	G	GT	NA	PASS	14786204	0	NA	NA	1	INS	NA	-
1	Chr01	14786284	NA	GCCCACGTTCTGCACAGCGTGGCCTTGGCCCAACTTTTTAAATTGGTAAAAAATAGCCTTTTATTTATTTACGCCGGCTCATGGCGTGGTCAGTAGGCATTTTTTTATTTATTACGCCCGTCCACATTCCCCACAGCGTGGC	GGCCACGCTGTGGGGAATGTGGACGGGCGTAATAAATAAAAAAATGCCTACTGACCACGCCATGAGCCGGCGTAAATAAATAAAAGGCTATTTTTTACCAATTTAAAAAGTTGGGCCAAGGCCACGCTGTGCAGAACGTGGG	NA	PASS	14786425	0	NA	NA	141	INV	0,0	-
1	Chr01	14786461	NA	AG	A	NA	PASS	14786462	2	NA	GG	-1	DEL	NA	-
1	Chr01	14786600	NA	TCCGTCACTTGTTCGTCGTCTCCCG	TTTCGTCGTCTCCCGC	NA	PASS	14786624	0	NA	NA	-24	RPL	15	-
1	Chr01	14786890	NA	GTAAGAACTAA	G	NA	PASS	14786900	0	NA	NA	-10	DEL	NA	-
1	Chr01	14787904	NA	A	<RPL>	NA	PASS	14788242	0	NA	NA	-338	RPL	104	-
1	Chr01	14788905	NA	GA	G	NA	PASS	14788906	9	NA	AAAAAAAAA	-1	DEL	NA	-
1	Chr01	14789006	NA	C	CTTTCATTCT	NA	PASS	14789006	10	NA	TTTCATTCTT	9	INS	NA	-
1	Chr01	14789016	NA	TGTACTATCATTATATAATCATTCAATCATTTCGCAAAAAGTAAAAAAAAAAAGATAACTACACTTAATGTAGAGTGATGAAACAATATAAC	TTTCATTCTTGTACTATCATTAGATAATCATTCAATCATTTCGCAAAAAGTAAAAAAAAGATAACTACACTTAATGTAGAGTGATGAAACAATATAACAG	NA	PASS	14789107	0	NA	NA	-91	RPL	99	-
1	Chr01	14789107	NA	C	CAG	NA	PASS	14789107	1	NA	A	2	INS	NA	-
1	Chr01	14790051	NA	ACT	AG	NA	PASS	14790053	0	NA	NA	-2	RPL	1	-
1	Chr01	14790320	NA	C	CA	NA	PASS	14790320	6	NA	AAAAAA	1	INS	NA	-
1	Chr01	14790446	NA	AAGTATCATATGCATTGGAGGCCGGTTTC	AGTATCATATGCATTGGAGGCCGGTTTCGA	NA	PASS	14790474	0	NA	NA	-28	RPL	29	-
1	Chr01	14790474	NA	C	CGA	NA	PASS	14790474	5	NA	GAGAG	2	INS	NA	-
1	Chr01	14790768	NA	CTCCAATAGTCTCTCAAAATTTGATTTCTAA	CCATCCAACAGTCTCTTAAATTTGATTTCTAAAT	NA	PASS	14790798	0	NA	NA	-30	RPL	33	-
1	Chr01	14791189	NA	CCCA	C	NA	PASS	14791192	2	NA	CC	-3	DEL	NA	-
1	Chr01	14791651	NA	G	<DEL>	NA	PASS	14828894	37	NA	CCGGACATCTCGCGCAGCGCCCGGTGAGGCAGGTCGC	-37243	DEL	NA	-
1	Chr01	14795976	NA	TTTATTTGATGTCATAAATTTTTATAATTCTCTTTATAATTTAGTCAACCTTAAGATGTTTGACTTTCTAAGATTCTTGAAATGTCTTGTAATTTTGGGATAGAAGGAGTACAAAACATGGTACTCTTGGACACCAAGAATGAAATATAGGTTCTCCCAATTCATAATTTTATTTCATT	TCCCAATCTACAAAACATGGTAATCTTGGACAGCGAGAATGAAATAGGTTCTCCCAATAATAATTTTATTTCATTGTGCATGCGTGTTGAAGATGCAAAAGCTG	NA	PASS	14796154	0	NA	NA	-178	RPL	103	-
1	Chr01	14796108	NA	ACCAAGAATGAAATATAGGTTCTCCCAATTC	AGCGAGAATGAAATAGGTTCTCCCAATA	NA	PASS	14796138	0	NA	NA	-30	RPL	27	-
1	Chr01	14796166	NA	T	TTGAAGATGCAAAAGCTGGTGCATGCGTGA	NA	PASS	14796166	12	NA	TGAAGATGCAAA	29	INS	NA	-
1	Chr01	14796370	NA	TATGGAAGGAATCCAA	T	NA	PASS	14796385	0	NA	NA	-15	DEL	NA	-
1	Chr01	14823047	NA	C	CT	NA	PASS	14823047	5	NA	TTTTT	1	INS	NA	-
1	Chr01	14823430	NA	G	GTATA	NA	PASS	14823430	3	NA	TAT	4	INS	NA	-
1	Chr01	14823447	NA	T	TATGCATGTATGTATGC	NA	PASS	14823447	15	NA	ATGCATGTATGTATG	16	INS	NA	-
1	Chr01	14823829	NA	GAA	G	NA	PASS	14823831	7	NA	AAAAAAA	-2	DEL	NA	-
1	Chr01	14824253	NA	T	TA	NA	PASS	14824253	8	NA	AAAAAAAA	1	INS	NA	-
1	Chr01	14824454	NA	A	AC	NA	PASS	14824454	0	NA	NA	1	INS	NA	-
1	Chr01	14824783	NA	AT	A	NA	PASS	14824784	7	NA	TTTTTTT	-1	DEL	NA	-
1	Chr01	14825038	NA	AC	A	NA	PASS	14825039	0	NA	NA	-1	DEL	NA	-
1	Chr01	14826013	NA	GA	G	NA	PASS	14826014	7	NA	AAAAAAA	-1	DEL	NA	-
1	Chr01	14826863	NA	GGCCTT	GAGGC	NA	PASS	14826868	0	NA	NA	-5	RPL	4	-
1	Chr01	14826863	NA	GGCCTTTGAACAAGCGGTGAAACATTATCATCACTGGTTTAGTAGAAATCGGTGATGAAAATACATACCATTGGTAAAAATAATTTCGCTAGTACTAATCTACTATACAT	GAGGCTGAACAAGCGGTGAAACATTATCATCACTGGTTTAGTAGAAATCGGTGATAAAAATACATACCATTGGTAAAAATAATTTCGCTAGTACTAATCTACTATAC	NA	PASS	14826972	0	NA	NA	-109	RPL	106	-
1	Chr01	14826975	NA	ATT	A	NA	PASS	14826977	7	NA	TTTTTTT	-2	DEL	NA	-
1	Chr01	14827137	NA	A	AT	NA	PASS	14827137	3	NA	TTT	1	INS	NA	-
1	Chr01	14827140	NA	TAGGTGCCGTGGTGCAAGACTAAAATACCATTTGTGTTATATTAAATAAGAATGTATTCTACAATCTAAATTCTTATT	TTAGGTGCCGTGGTGCAAGACTAAAATACCATTTGTGTTAAATAAGAATGTATTCTACAATCTAAATTCTTAA	NA	PASS	14827217	0	NA	NA	-77	RPL	72	-
1	Chr01	14827370	NA	C	<RPL>	NA	PASS	14827654	0	NA	NA	-284	RPL	40	-
1	Chr01	14827407	NA	A	<RPL>	NA	PASS	14827768	0	NA	NA	-361	RPL	112	-
1	Chr01	14827738	NA	AATATACCTCACAACCACAATAAGGATAAAG	ATATACCTCCCAACCACATAAGGATAAAGTA	NA	PASS	14827768	0	NA	NA	-30	RPL	30	-
1	Chr01	14828048	NA	GTGTGTCGTCTTATTGACAAAATGATCGATGATTTAGAGAGCACATTTTTTTATATAAAAAAAATATGATTTAGAGAGTAAATT	GAGTCTTCGTCTTATTGGCAAATGATCGATGATTTAGAGAGCACATTTTAGAAAAAGATGATTTAGAGAGTA	NA	PASS	14828131	0	NA	NA	-83	RPL	71	-
1	Chr01	14829171	NA	T	TG	NA	PASS	14829171	2	NA	GG	1	INS	NA	-
1	Chr01	14829347	NA	C	CT	NA	PASS	14829347	6	NA	TTTTTT	1	INS	NA	-
1	Chr01	14830041	NA	ATCCCAAAT	A	NA	PASS	14830049	9	NA	TCCCAAATT	-8	DEL	NA	-
1	Chr01	14830317	NA	T	<DEL>	NA	PASS	14831321	8	NA	CATCTAGT	-1004	DEL	NA	-
1	Chr01	14832048	NA	A	AT	NA	PASS	14832048	7	NA	TTTTTTT	1	INS	NA	-
1	Chr01	14833118	NA	A	ACCG	NA	PASS	14833118	1	NA	C	3	INS	NA	-
1	Chr01	14834712	NA	GAT	G	NA	PASS	14834714	12	NA	ATATATATATAT	-2	DEL	NA	-
1	Chr01	14835354	NA	A	AAG	NA	PASS	14835354	1	NA	A	2	INS	NA	-
1	Chr01	14838997	NA	AC	A	NA	PASS	14838998	5	NA	CCCCC	-1	DEL	NA	-
1	Chr01	14839957	NA	T	TAA	NA	PASS	14839957	5	NA	AAAAA	2	INS	NA	-
1	Chr01	14840430	NA	T	TA	NA	PASS	14840430	4	NA	AAAA	1	INS	NA	-
1	Chr01	14840434	NA	AGCGTGAAATAACAGCATGTCTAGCTTCATGGTTGGATTGCA	AAACGTGAAATAACAGCATGTCTAGTTTCATGGTTGGAT	NA	PASS	14840475	0	NA	NA	-41	RPL	38	-
1	Chr01	14840878	NA	TGTTAAC	T	NA	PASS	14840884	3	NA	GTT	-6	DEL	NA	-
1	Chr01	14840881	NA	TAACGTTTCTTCACGTACGAGTCCTGAGTTGACGTGGTGGTCGAGTCCATCTTCAACACGTACGACAGTAGTGGTGGTTGTCCACGCGACTTCATATGGTAGTA	TTCTTCACGTACGAGTCCTGAGTTGACGTGGTGGTCGAGTCCATCTTCAACACGTACGACAGTAGTGGTGGTTGTCCACGCGACTTCATATGGTAG	NA	PASS	14840984	0	NA	NA	-103	RPL	95	-
1	Chr01	14840988	NA	ATACTCCGTATATATATTTCTCATGCTTGGGATAAGAATTAAG	ACTCCGTATATATATTTCTCATGCTTGGGATAAGAATAAAGAA	NA	PASS	14841030	0	NA	NA	-42	RPL	42	-
1	Chr01	14841030	NA	G	GAA	NA	PASS	14841030	8	NA	AAAAAAAA	2	INS	NA	-
1	Chr01	14844071	NA	T	TATA	NA	PASS	14844071	4	NA	ATAA	3	INS	NA	-
1	Chr01	14844075	NA	AGAGTTATAGATTACATGATGGAGGGAGTATTTACTACCCAACCAAAGATCCCTCTACCGTTGTGTTTGATATTCCCGCGCACTACAAGTTATCATTGGTATCC	ATAAGAGTTATAGATTACATGACTACCCAACCAAAGATCCCTCTACCGTTGTGTTTGATATTCCCGAGCACTACAAGTTATCAGG	NA	PASS	14844178	0	NA	NA	-103	RPL	84	-
1	Chr01	14845535	NA	CT	C	NA	PASS	14845536	1	NA	T	-1	DEL	NA	-
1	Chr01	14845956	NA	GC	G	NA	PASS	14845957	0	NA	NA	-1	DEL	NA	-
1	Chr01	14846094	NA	GA	G	NA	PASS	14846095	9	NA	AAAAAAAAA	-1	DEL	NA	-
1	Chr01	14846441	NA	CAAGAGATCAATACTACCACGTAAAGCA	CCAAGAGATCAATACTACCACGTAAAGCAT	NA	PASS	14846468	0	NA	NA	-27	RPL	29	-
1	Chr01	14846441	NA	CAAGAGATCAATACTACCACGTAAAGCATTTTGCATGCGGCCACATTTGTTTTCCACATACGCCCAGCAAAGTCTGCCTCCAAGTCTAAGCATCAATGATTCTGATTT	CCAAGAGATCAATACTACCACGTAAAGCATTTTTGCATGCGGCCACATTTGTTTTCCACATACGCCCAGCAAAGTCTGCCTCCAAGTCTAAGCATCAATGATTCTGA	NA	PASS	14846548	0	NA	NA	-107	RPL	106	-
1	Chr01	14846602	NA	AGGGCCTAGGCCCGGCGTCGAACTCGCTTCCGGAAGCGTCGCCACCGCTGCCCATCCACTCTAAACACGCGGCTGTCGTCACCGAGGCCGCTCGCAGCCAGGTAGCCAC	AAGGGCCTAGGCCCGACGTCGAACCCGCTTCCGGAAGCGTCACCACCGCTGCCCATCCACTCTAAACACGCGGCTGTCGTCACCGAGGCCGCTCGCAGCCAGGTAGCCA	NA	PASS	14846710	0	NA	NA	-108	RPL	108	-
1	Chr01	14846709	NA	AC	A	NA	PASS	14846710	3	NA	CCC	-1	DEL	NA	-
1	Chr01	14848744	NA	G	GCTGA	NA	PASS	14848744	2	NA	CT	4	INS	NA	-
1	Chr01	14851605	NA	C	CA	NA	PASS	14851605	8	NA	AAAAAAAA	1	INS	NA	-
1	Chr01	14853566	NA	T	TA	NA	PASS	14853566	2	NA	AA	1	INS	NA	-
1	Chr01	14853741	NA	C	CGACCGCCAT	NA	PASS	14853741	3	NA	GAC	9	INS	NA	-
1	Chr01	14854045	NA	G	GTAGC	NA	PASS	14854045	3	NA	TAG	4	INS	NA	-
1	Chr01	14855040	NA	T	TTTTG	NA	PASS	14855040	3	NA	TTT	4	INS	NA	-
1	Chr01	14855428	NA	GTA	G	NA	PASS	14855430	10	NA	TATATATATA	-2	DEL	NA	-
1	Chr01	14863017	NA	C	CCAGGTTTTAGTGGCCGCCGCTGCGA	NA	PASS	14863017	16	NA	CAGGTTTTAGTGGCCG	25	INS	NA	-
1	Chr01	14865056	NA	T	TC	NA	PASS	14865056	8	NA	CCCCCCCC	1	INS	NA	-
1	Chr01	14865846	NA	G	GT	NA	PASS	14865846	3	NA	TTT	1	INS	NA	-
1	Chr01	14868709	NA	A	AT	NA	PASS	14868709	8	NA	TTTTTTTT	1	INS	NA	-
1	Chr01	14875727	NA	CA	C	NA	PASS	14875728	10	NA	AAAAAAAAAA	-1	DEL	NA	-
1	Chr01	14876283	NA	TC	T	NA	PASS	14876284	0	NA	NA	-1	DEL	NA	-
1	Chr01	14876451	NA	TTTCATC	T	NA	PASS	14876457	9	NA	TTCATCTTC	-6	DEL	NA	-
1	Chr01	14876460	NA	CATCTTCCATTATGTGATGCTATGCCTGTTTGTGTGTTTTGTTTATGGGCTGATTGAAAAACAAAAGAGGCACTATTGGTATGAGAGAGAATCTGGGAGGA	CCATTTTGTGATGCTATGCCTGTTTGTGTGTTTTGTTTATGGGCTGATTGAAAAACAAAAGAGGCACGATTGGTATGAGAGAGAATCTGGGAGG	NA	PASS	14876560	0	NA	NA	-100	RPL	93	-
1	Chr01	14876559	NA	GA	G	NA	PASS	14876560	0	NA	NA	-1	DEL	NA	-
1	Chr01	14876797	NA	ATGCCC	A	NA	PASS	14876802	4	NA	TGCC	-5	DEL	NA	-
1	Chr01	14877543	NA	AT	A	NA	PASS	14877544	8	NA	TTTTTTTT	-1	DEL	NA	-
1	Chr01	14877550	NA	TTTCCCTTCAAGTGGCCTAGGGTTTTGTAGTCTAATGTGAACAATATCAGGTGAAAACAAAATAGCATCAAAGAATAGATAGCCAAAATGCCTAACGAAAAGGAAAATTGT	TCCCCTTCAAGTGGCCTAGGGTTTTGTAGTCTAATGTGAACAATATCAGGTGAAAACAAAATAGCATCAAAGAATAGATAGCCAAAATGCCTAACGAAAAGGAAAATTGTG	NA	PASS	14877660	0	NA	NA	-110	RPL	110	-
1	Chr01	14877660	NA	T	TG	NA	PASS	14877660	3	NA	GGG	1	INS	NA	-
1	Chr01	14877663	NA	GTTACATGTCTCATGAATTATTTGATGAAGTAGAATAAGATACGTTCGGTTATTTGAGAG	GGTTACATGTCTCATGAATTATTTGATGAAGTAGAATAAGATACGTTCGGTTATTTGAGAGA	NA	PASS	14877722	0	NA	NA	-59	RPL	61	-
1	Chr01	14877722	NA	G	GA	NA	PASS	14877722	9	NA	AAAAAAAAA	1	INS	NA	-
1	Chr01	14878013	NA	A	AT	NA	PASS	14878013	10	NA	TTTTTTTTTT	1	INS	NA	-
1	Chr01	14878317	NA	CA	C	NA	PASS	14878318	3	NA	AAA	-1	DEL	NA	-
1	Chr01	14879242	NA	C	CTCTCT	NA	PASS	14879242	16	NA	TCTCTTCTCTTCTCTT	5	INS	NA	-
1	Chr01	14879843	NA	T	TA	NA	PASS	14879843	5	NA	AAAAA	1	INS	NA	-
1	Chr01	14880018	NA	C	<DEL>	NA	PASS	14882952	3	NA	TGG	-2934	DEL	NA	-
1	Chr01	14884034	NA	T	TA	NA	PASS	14884034	2	NA	AA	1	INS	NA	-
1	Chr01	14884687	NA	CA	C	NA	PASS	14884688	10	NA	AAAAAAAAAA	-1	DEL	NA	-
1	Chr01	14884993	NA	T	TACTACTACAACC	NA	PASS	14884993	8	NA	ACTACTAC	12	INS	NA	-
1	Chr01	14885947	NA	TATGAGGA	TGTGGGGGG	NA	PASS	14885954	0	NA	NA	-7	RPL	8	-
1	Chr01	14886590	NA	G	GA	NA	PASS	14886590	8	NA	AAAAAAAA	1	INS	NA	-
1	Chr01	14886725	NA	ACCGCAAAT	A	NA	PASS	14886733	6	NA	CCGCAA	-8	DEL	NA	-
1	Chr01	14887691	NA	C	CA	NA	PASS	14887691	5	NA	AAAAA	1	INS	NA	-
1	Chr01	14890982	NA	CTTT	C	NA	PASS	14890985	9	NA	TTTTTTTTT	-3	DEL	NA	-
1	Chr01	14891855	NA	A	AC	NA	PASS	14891855	4	NA	CCCC	1	INS	NA	-
1	Chr01	14892512	NA	GATGCTCTGCTCAGCTTCAGCTC	GCTGTGCTCAGCTTGATCA	NA	PASS	14892534	0	NA	NA	-22	RPL	18	-
1	Chr01	14893217	NA	GCTAGTGTCAGTTCTCAGCGACAGCAAGCGAGCTGTAAACATGGATGGATGGATGAATG	GTGTGTCAGTTCTCAGCGACAGCGAGCGAGCTGTAAACATGAATGGATGGATGAA	NA	PASS	14893275	0	NA	NA	-58	RPL	54	-
1	Chr01	14893479	NA	AATGTTCGGTGGCGGTGGTGGTGGTGGGAATGGCCGGTGTGGGGAGGAGATCTTTATACG	ATGTTCGGTGGTGGTGGTGGTGGGAATGGCCGGTGTGGGGGAGGAGATCTTTAT	NA	PASS	14893538	0	NA	NA	-59	RPL	53	-
1	Chr01	14894689	NA	T	TCTCTA	NA	PASS	14894689	7	NA	CTCTACT	5	INS	NA	-
1	Chr01	14895395	NA	G	<RPL>	NA	PASS	14900831	0	NA	NA	-5436	RPL	87	-
1	Chr01	14900830	NA	AGAATATTACGGGCTGTAGTTTACAAGTGTTTTCGAGTGATTATACACAGGGCTTCCAAACAGGGCCGAATCTTCATCGCAGACACA	AAATATTACGGGCTGTAGTTTACAAGTGTTTTCGAGTGATTATACACAGGGCTTCCAAACAGGGCCGAATCTTCATCGCAGACACAT	NA	PASS	14900916	0	NA	NA	-86	RPL	86	-
1	Chr01	14900916	NA	A	AT	NA	PASS	14900916	1	NA	T	1	INS	NA	-
1	Chr01	14902300	NA	T	TAAC	NA	PASS	14902300	1	NA	A	3	INS	NA	-
1	Chr01	14903040	NA	C	CT	NA	PASS	14903040	2	NA	TT	1	INS	NA	-
1	Chr01	14904959	NA	C	<DEL>	NA	PASS	14907186	1	NA	C	-2227	DEL	NA	-
1	Chr01	14907323	NA	CA	C	NA	PASS	14907324	1	NA	A	-1	DEL	NA	-
1	Chr01	14907766	NA	C	<DEL>	NA	PASS	14909687	4	NA	CCCC	-1921	DEL	NA	-
1	Chr01	14912420	NA	G	GA	NA	PASS	14912420	2	NA	AA	1	INS	NA	-
1	Chr01	14912821	NA	T	TAGTTAGGTTATGTA	NA	PASS	14912821	0	NA	NA	14	INS	NA	-
1	Chr01	14913099	NA	T	TA	NA	PASS	14913099	2	NA	AA	1	INS	NA	-
1	Chr01	14913978	NA	CT	C	NA	PASS	14913979	9	NA	TTTTTTTTT	-1	DEL	NA	-
1	Chr01	14914501	NA	CA	C	NA	PASS	14914502	0	NA	NA	-1	DEL	NA	-
1	Chr01	14914796	NA	T	TAA	NA	PASS	14914796	0	NA	NA	2	INS	NA	-
1	Chr01	14915160	NA	TTGTGAGATTGTTTTCGCATGGTCGCTGGTTCGGTCTCAGTTCTATGTTAGGAGGTTTCATTCGAATCTATTGACCAACAGAT	TGTGAGATTGTTTTCGCATGGTTGCTGGTTCGATCTCAGCTCTATACACTTATGTTAGGTTGTTTTATTCGAATCTATTGACCAACAG	NA	PASS	14915242	0	NA	NA	-82	RPL	87	-
1	Chr01	14915821	NA	T	TC	NA	PASS	14915821	2	NA	CC	1	INS	NA	-
1	Chr01	14916114	NA	A	<INS>	NA	PASS	14916114	0	NA	NA	0	INS	NA	-
1	Chr01	14917003	NA	CCTCCAAGTCCAAGCGGAGGCGGTCACGCGAACTGAAATGCAG	CACGCGAACTGAAATGCA	NA	PASS	14917045	0	NA	NA	-42	RPL	17	-
1	Chr01	14917331	NA	AGCAGCC	A	NA	PASS	14917337	8	NA	GCAGCCGC	-6	DEL	NA	-
1	Chr01	14917450	NA	A	AAGGTAGCAATGCGGAGGAAGGGGAGGAAGG	NA	PASS	14917450	0	NA	NA	30	INS	NA	-
1	Chr01	14918787	NA	TAGAATATTTTGATCTATTTTTTTCAACGCA	T	NA	PASS	14918817	18	NA	AGAATATTTTGATCTATT	-30	DEL	NA	-
1	Chr01	14926584	NA	CTCTTCCTCCGCTTCCTCCTCCACCTCT	C	NA	PASS	14926611	21	NA	TCTTCCTCCGCTTCCTCCTCC	-27	DEL	NA	-
1	Chr01	14927145	NA	TGTTTAGTTCACCCGA	TAGTTCATCCG	NA	PASS	14927160	0	NA	NA	-15	RPL	10	-
1	Chr01	14927352	NA	ATTCGAAA	AATT	NA	PASS	14927359	0	NA	NA	-7	RPL	3	-
1	Chr01	14928158	NA	C	<DEL>	NA	PASS	14930766	3	NA	CTG	-2608	DEL	NA	-
1	Chr01	14928161	NA	G	<RPL>	NA	PASS	14930861	0	NA	NA	-2700	RPL	91	-
1	Chr01	14930860	NA	TA	T	NA	PASS	14930861	7	NA	AAAAAAA	-1	DEL	NA	-
1	Chr01	14931118	NA	C	CT	NA	PASS	14931118	8	NA	TTTTTTTT	1	INS	NA	-
1	Chr01	14935733	NA	GT	G	NA	PASS	14935734	10	NA	TTTTTTTTTT	-1	DEL	NA	-
1	Chr01	14936779	NA	C	CT	NA	PASS	14936779	10	NA	TTTTTTTTTT	1	INS	NA	-
1	Chr01	14936843	NA	TGTTATACTGATAATTTGGCTTCAAAGCTCTCTCGCTAAC	TTGTTATACTGATAATTTGGCTTCAAAGCTCTCTCGCTAACT	NA	PASS	14936882	0	NA	NA	-39	RPL	41	-
1	Chr01	14936893	NA	T	TA	NA	PASS	14936893	8	NA	AAAAAAAA	1	INS	NA	-
1	Chr01	14937341	NA	TTACTTA	T	NA	PASS	14937347	5	NA	TACTT	-6	DEL	NA	-
1	Chr01	14940376	NA	AACT	A	NA	PASS	14940379	17	NA	ACTACTACTACTACTAC	-3	DEL	NA	-
1	Chr01	14942046	NA	AC	A	NA	PASS	14942047	1	NA	C	-1	DEL	NA	-
1	Chr01	14951566	NA	C	CAGT	NA	PASS	14951566	11	NA	AGTAGTAGTAG	3	INS	NA	-
1	Chr01	14953892	NA	GA	G	NA	PASS	14953893	8	NA	AAAAAAAA	-1	DEL	NA	-
1	Chr01	14954804	NA	TC	T	NA	PASS	14954805	0	NA	NA	-1	DEL	NA	-
1	Chr01	14955612	NA	G	GT	NA	PASS	14955612	4	NA	TTTT	1	INS	NA	-
1	Chr01	14958916	NA	TA	T	NA	PASS	14958917	4	NA	AAAA	-1	DEL	NA	-
1	Chr01	14960893	NA	TACAATTATTAGCA	T	NA	PASS	14960906	12	NA	ACAATTATTAGC	-13	DEL	NA	-
1	Chr01	14961650	NA	T	TC	NA	PASS	14961650	7	NA	CCCCCCC	1	INS	NA	-
1	Chr01	14961658	NA	TTCCTAGAG	T	NA	PASS	14961666	1	NA	T	-8	DEL	NA	-
1	Chr01	14963151	NA	T	<DEL>	NA	PASS	14963500	4	NA	CTAA	-349	DEL	NA	-
1	Chr01	14964522	NA	TA	T	NA	PASS	14964523	7	NA	AAAAAAA	-1	DEL	NA	-
1	Chr01	14965024	NA	TGGTCGTC	T	NA	PASS	14965031	1	NA	G	-7	DEL	NA	-
1	Chr01	14965237	NA	A	AT	NA	PASS	14965237	6	NA	TTTTTT	1	INS	NA	-
1	Chr01	14965941	NA	T	TGG	NA	PASS	14965941	2	NA	GG	2	INS	NA	-
1	Chr01	14965994	NA	C	CCTCTCT	NA	PASS	14965994	20	NA	CTCTCTCTCTCTCTCTCTCT	6	INS	NA	-
1	Chr01	14967079	NA	G	GT	NA	PASS	14967079	7	NA	TTTTTTT	1	INS	NA	-
1	Chr01	14968746	NA	A	ATCGGG	NA	PASS	14968746	1	NA	T	5	INS	NA	-
1	Chr01	14969261	NA	A	AGTCGCAGGCGACGGGTCTGGGAGAGGGT	NA	PASS	14969261	27	NA	GTCGCAGGCGACGGGTCTGGGAGAGGG	28	INS	NA	-
1	Chr01	14969519	NA	AGGGGAGGTCTTACTTTTATTCTTTTTATTAGTTGT	ACTTTTATTCTTTTTAGTTGTA	NA	PASS	14969554	0	NA	NA	-35	RPL	21	-
1	Chr01	14969975	NA	G	GAA	NA	PASS	14969975	6	NA	AAAAAA	2	INS	NA	-
1	Chr01	14971446	NA	AGAATAGCGTTGCCGTATATATATATATATATATATATATATATATG	ATATTCTACACCTAAGGTGTAGAATAGCGTTGCCGT	NA	PASS	14971492	0	NA	NA	-46	RPL	35	-
1	Chr01	14975036	NA	CCT	C	NA	PASS	14975038	13	NA	CTCTCTCTCTCTC	-2	DEL	NA	-
1	Chr01	14979648	NA	CGCA	C	NA	PASS	14979651	17	NA	GCAGCAGCAGCAGCAGC	-3	DEL	NA	-
1	Chr01	14982290	NA	CAA	C	NA	PASS	14982292	7	NA	AAAAAAA	-2	DEL	NA	-
1	Chr01	14982923	NA	G	GAA	NA	PASS	14982923	6	NA	AAAAAA	2	INS	NA	-
1	Chr01	14983182	NA	GCAT	GATGGAGGGAGTACCAC	NA	PASS	14983185	0	NA	NA	-3	RPL	16	-
1	Chr01	14986185	NA	GTACAC	GCCCAGAACACAAA	NA	PASS	14986190	0	NA	NA	-5	RPL	13	-
1	Chr01	14986679	NA	G	GAA	NA	PASS	14986679	0	NA	NA	2	INS	NA	-
1	Chr01	14986834	NA	T	TC	NA	PASS	14986834	2	NA	CC	1	INS	NA	-
1	Chr01	14993284	NA	T	<DEL>	NA	PASS	14996542	4	NA	CCAG	-3258	DEL	NA	-
1	Chr01	14996999	NA	C	CTTTCTGGTGCGGTGAGCTCATCTTGCAGGGACATTCTTG	NA	PASS	14996999	0	NA	NA	39	INS	NA	-
1	Chr01	14998674	NA	GACAGTCACGCGCATCCGCCTCGCATCTCAATCTTCCAAGCAAGCGAGAAGCATCCCTCCCTCGTCCCCTCCTC	GGACAGTCACGCGCATCCGCCTCGCATCTCAATCTTCCAAGCAAGCGAGAAGCGTCCCTCCCTCGTCTCCTCCTCCTCCCTTCCCCT	NA	PASS	14998747	0	NA	NA	-73	RPL	86	-
1	Chr01	14998747	NA	C	CCTCCCTTCCCCT	NA	PASS	14998747	4	NA	CTCC	12	INS	NA	-
1	Chr01	15000038	NA	TTTCTAGAGCTGAAT	TCTAGAGCTGAAATA	NA	PASS	15000052	0	NA	NA	-14	RPL	14	-
1	Chr01	15000177	NA	TATTGCAGTTGCTATTGGTTTATGCAGATATCTCATCCAACTTCACTCTCT	TGAAATTGCAGTTGCTATACCTCATCCAACTTCACTCCTTTC	NA	PASS	15000227	0	NA	NA	-50	RPL	41	-
1	Chr01	15000386	NA	TC	T	NA	PASS	15000387	1	NA	C	-1	DEL	NA	-
1	Chr01	15000496	NA	G	GATT	NA	PASS	15000496	3	NA	ATT	3	INS	NA	-
1	Chr01	15000565	NA	A	<RPL>	NA	PASS	15000786	0	NA	NA	-221	RPL	106	-
1	Chr01	15001135	NA	ACTT	A	NA	PASS	15001138	0	NA	NA	-3	DEL	NA	-
1	Chr01	15004446	NA	CT	C	NA	PASS	15004447	9	NA	TTTTTTTTT	-1	DEL	NA	-
1	Chr01	15005404	NA	GA	G	NA	PASS	15005405	8	NA	AAAAAAAA	-1	DEL	NA	-
1	Chr01	15005764	NA	TTCTAACAGTCTAACTCTTGAAGGAACTATGTTAGTTAGGCCAACAATATGCCTGCACTGCACTGCCTGCTGAAACTAGCAACATGTTGTGAATGCTAGTGGATTGCTA	TCTAACAGTTTGACTCTTCAAGGAACTATGTTAGTTAGGCCAACAATATGCCTGCACTGCCTGCTGAAATTAGCAAC	NA	PASS	15005872	0	NA	NA	-108	RPL	76	-
1	Chr01	15009591	NA	CAA	C	NA	PASS	15009593	8	NA	AAAAAAAA	-2	DEL	NA	-
1	Chr01	15010390	NA	C	CAAAATTTCAGCCTT	NA	PASS	15010390	0	NA	NA	14	INS	NA	-
1	Chr01	15010581	NA	GA	G	NA	PASS	15010582	9	NA	AAAAAAAAA	-1	DEL	NA	-
1	Chr01	15011733	NA	GT	G	NA	PASS	15011734	9	NA	TTTTTTTTT	-1	DEL	NA	-
1	Chr01	15013154	NA	A	AC	NA	PASS	15013154	4	NA	CCCC	1	INS	NA	-
1	Chr01	15013982	NA	TA	T	NA	PASS	15013983	6	NA	AAAAAA	-1	DEL	NA	-
1	Chr01	15015205	NA	C	CT	NA	PASS	15015205	3	NA	TTT	1	INS	NA	-
1	Chr01	15016551	NA	C	CAA	NA	PASS	15016551	13	NA	AAAAAAAAAAAAA	2	INS	NA	-
1	Chr01	15017830	NA	GT	G	NA	PASS	15017831	1	NA	T	-1	DEL	NA	-
1	Chr01	15022890	NA	G	GGA	NA	PASS	15022890	16	NA	GAGAGAGAGAGAGAGA	2	INS	NA	-
1	Chr01	15024334	NA	CT	C	NA	PASS	15024335	3	NA	TTT	-1	DEL	NA	-
1	Chr01	15024520	NA	TTATGCACTGGATTATGGCCCTTTTTGGTGCATCGGCTTTCGAGCTTCTGCTTCTTTTTCAGCTGCCACAGATGCCAAATGCGAAACTTTTCAG	TATGCACTGGATTATGGCCCTTTTTGGTGCATCGGCTTTCGAGCTTCTGCTTCTTTTTCAGCTGCCACAGATGCCAAATGCGAAACTTTTAGA	NA	PASS	15024613	0	NA	NA	-93	RPL	92	-
1	Chr01	15024687	NA	TTACAACCACGCCTCCCCTGCATGACTGCCTGATACTTGTGCTCCCTTC	TACAACCATGCCTCCCCTGCATGACTGCCTGATACCTGTGCTCCCTTCT	NA	PASS	15024735	0	NA	NA	-48	RPL	48	-
1	Chr01	15025045	NA	A	AATGG	NA	PASS	15025045	0	NA	NA	4	INS	NA	-
1	Chr01	15025174	NA	C	CA	NA	PASS	15025174	6	NA	AAAAAA	1	INS	NA	-
1	Chr01	15025837	NA	AT	A	NA	PASS	15025838	9	NA	TTTTTTTTT	-1	DEL	NA	-
1	Chr01	15026004	NA	A	AACTATT	NA	PASS	15026004	0	NA	NA	6	INS	NA	-
1	Chr01	15026335	NA	T	TA	NA	PASS	15026335	2	NA	AA	1	INS	NA	-
1	Chr01	15026636	NA	C	CTTTTTAGTTTCTATTTTCAACCCTCTGATGTTGTGGGGGCTGAACACTGCTTTGGCATACTTTGGGCATTAAAGCAGG	NA	PASS	15026636	0	NA	NA	78	INS	NA	-
1	Chr01	15026808	NA	T	TCTTA	NA	PASS	15026808	4	NA	CTTA	4	INS	NA	-
1	Chr01	15027176	NA	CT	C	NA	PASS	15027177	2	NA	TT	-1	DEL	NA	-
1	Chr01	15027405	NA	T	TATTAATAG	NA	PASS	15027405	5	NA	ATTAA	8	INS	NA	-
1	Chr01	15027512	NA	GT	G	NA	PASS	15027513	2	NA	TT	-1	DEL	NA	-
1	Chr01	15028380	NA	T	TC	NA	PASS	15028380	0	NA	NA	1	INS	NA	-
1	Chr01	15028598	NA	GTTGTATAC	G	NA	PASS	15028606	6	NA	TTGTAT	-8	DEL	NA	-
1	Chr01	15028690	NA	TTTAGGTCTTTATTGG	T	NA	PASS	15028705	1	NA	T	-15	DEL	NA	-
1	Chr01	15028800	NA	G	GTTTGGGAC	NA	PASS	15028800	6	NA	TTTGGG	8	INS	NA	-
1	Chr01	15030557	NA	T	TA	NA	PASS	15030557	4	NA	AAAA	1	INS	NA	-
1	Chr01	15030683	NA	T	TA	NA	PASS	15030683	1	NA	A	1	INS	NA	-
1	Chr01	15030954	NA	C	CCT	NA	PASS	15030954	9	NA	GTGTGTGTG	2	INS	NA	-
1	Chr01	15031294	NA	T	TGGTTGACAAGTCATAACAAGTATTAAAAAAAACATTGCTAAATGGCTGGCAGATTTGGTAAATAAGCTTAAGAG	NA	PASS	15031294	28	NA	GGTTGACAAGTCATAACAAGTATTAAAA	74	INS	NA	-
1	Chr01	15031830	NA	G	<RPL>	NA	PASS	15032765	0	NA	NA	-935	RPL	67	-
1	Chr01	15034012	NA	C	CAT	NA	PASS	15034012	2	NA	AT	2	INS	NA	-
1	Chr01	15034347	NA	C	CAATAA	NA	PASS	15034347	2	NA	AA	5	INS	NA	-
1	Chr01	15036302	NA	G	GT	NA	PASS	15036302	8	NA	TTTTTTTT	1	INS	NA	-
1	Chr01	15036310	NA	TGCAGCTTCATACTTTTTAATTAATTAAATTAAATAGGTTTGGTAAACACGTGATAAGATTTTTAATAATGCACAGA	TTGCAGCTTCATACTTTTTAATTAATTAAATTAAATAGGTTTGGTAAACACGTGATAAGATTTTTAATAATGCACAG	NA	PASS	15036386	0	NA	NA	-76	RPL	76	-
1	Chr01	15036385	NA	GA	G	NA	PASS	15036386	6	NA	AAAAAA	-1	DEL	NA	-
1	Chr01	15037636	NA	T	TCA	NA	PASS	15037636	4	NA	CACA	2	INS	NA	-
1	Chr01	15037834	NA	AT	A	NA	PASS	15037835	9	NA	TTTTTTTTT	-1	DEL	NA	-
1	Chr01	15038069	NA	CT	C	NA	PASS	15038070	7	NA	TTTTTTT	-1	DEL	NA	-
1	Chr01	15039501	NA	A	AATCAGATCGG	NA	PASS	15039501	9	NA	ATCAGATCG	10	INS	NA	-
1	Chr01	15039666	NA	GCCGAGCGCGTAGCCGAATATGCCTCGCGCACGCCACGGCATCCCCCGGCTTCCG	GAGCGCGTAGCCGAATATGCCTCGCGCACGCCACGGCATCCCCCGGCT	NA	PASS	15039720	0	NA	NA	-54	RPL	47	-
1	Chr01	15039726	NA	CCGTCGGATATGCGGGTTCCCGGGCTGGCGGGGCGCGCGCACGCATTCGGCGAGGCAAAGCCGCAAGCGGAGAC	CGGATATGCGGGTTCCCGGGCTGGCGGGGCGCGCGCACGCATTCGGCGAGGCAAAGCCGCAAGCGGA	NA	PASS	15039799	0	NA	NA	-73	RPL	66	-
1	Chr01	15040011	NA	T	TCGGGCG	NA	PASS	15040011	0	NA	NA	6	INS	NA	-
1	Chr01	15040153	NA	GTACGACGACAAAAGGCGTCACCCGTCTCGTTCCAGCCC	GGTCGGCGTCGCGGCGTCACCCGTCTCGTTCCA	NA	PASS	15040191	0	NA	NA	-38	RPL	32	-
1	Chr01	15040342	NA	CAGCT	C	NA	PASS	15040346	3	NA	AGC	-4	DEL	NA	-
1	Chr01	15041010	NA	CGCGCCT	C	NA	PASS	15041016	20	NA	GCGCCTGCGCCTGCGCCTGC	-6	DEL	NA	-
1	Chr01	15041605	NA	G	GC	NA	PASS	15041605	3	NA	CCC	1	INS	NA	-
1	Chr01	15045075	NA	C	CTTTATTTTATTTTAT	NA	PASS	15045075	13	NA	TTTATTTTATTTT	15	INS	NA	-
1	Chr01	15049937	NA	AT	A	NA	PASS	15049938	8	NA	TTTTTTTT	-1	DEL	NA	-
1	Chr01	15053051	NA	T	TTA	NA	PASS	15053051	0	NA	NA	2	INS	NA	-
1	Chr01	15053056	NA	ATAAAAAACAGAAGCTTCTTCCAGAGCTTTGATTTATGAATTCTCTGGCCGTCGATATGTGGCCGCAGCCTTTATTATTAAGCTAGGATGAAGCTC	AAATAAAAAACAGAAGCTTCTTCCAGAGCTTTGATTTATGAATTCTCTGGCCGTCGATATGTGGCCGCAGCCTTTATTATTAAGCTAGGATGAAGCTCCAAAGAAATACGG	NA	PASS	15053151	0	NA	NA	-95	RPL	110	-
1	Chr01	15053151	NA	C	CCAAAGAAATACGG	NA	PASS	15053151	0	NA	NA	13	INS	NA	-
1	Chr01	15053567	NA	AATCATATGTAACCGGGACTAAAAACCAAAAAGGTCAAACGGCAAAGGCCA	ATCATATGTAACCGGGACTAAAAACCAAAAAGGTCAAACGGCAAAGGCC	NA	PASS	15053617	0	NA	NA	-50	RPL	48	-
1	Chr01	15064826	NA	TA	T	NA	PASS	15064827	4	NA	AAAA	-1	DEL	NA	-
1	Chr01	15065785	NA	C	CT	NA	PASS	15065785	8	NA	TTTTTTTT	1	INS	NA	-
1	Chr01	15066011	NA	AT	A	NA	PASS	15066012	4	NA	TTTT	-1	DEL	NA	-
1	Chr01	15066466	NA	C	CGTCGGAAGTCCCGACGTAA	NA	PASS	15066466	17	NA	GTCGGAAGTCCCGACGT	19	INS	NA	-
1	Chr01	15066608	NA	CGTCGGAAGTTCCGACGCTT	C	NA	PASS	15066627	18	NA	GTCGGAAGTTCCGACGCT	-19	DEL	NA	-
1	Chr01	15067576	NA	AC	A	NA	PASS	15067577	7	NA	CCCCCCC	-1	DEL	NA	-
1	Chr01	15067583	NA	CCTCTAGGCATTGTTTAGATCCTTTCAATTGGTATCAAAGCAAGGTCTTCTTTTAGCACTTTACCGTGTGAG	CTCTAGGCATTGTTTAGATCCTTTCAATTGGTATCAAAGCAAGGTCTTCTTTTAGCACTTTACCGTGTGAGAAGA	NA	PASS	15067654	0	NA	NA	-71	RPL	74	-
1	Chr01	15067654	NA	G	GAAGA	NA	PASS	15067654	2	NA	AA	4	INS	NA	-
1	Chr01	15069011	NA	GAACCTCCCAAAGGCTTCACCACCAAAGCTCTTCCCCAACTTGGACTCCACACCAAGCCTCTTCGCCAAC	GCTTGGACTCCACAA	NA	PASS	15069080	0	NA	NA	-69	RPL	14	-
1	Chr01	15071002	NA	TG	T	NA	PASS	15071003	2	NA	GG	-1	DEL	NA	-
1	Chr01	15073966	NA	C	CCTCCTT	NA	PASS	15073966	2	NA	CT	6	INS	NA	-
1	Chr01	15077292	NA	CGTCGGAAGTTCCGACGCTT	C	NA	PASS	15077311	18	NA	GTCGGAAGTTCCGACGCT	-19	DEL	NA	-
1	Chr01	15078260	NA	A	AC	NA	PASS	15078260	7	NA	CCCCCCC	1	INS	NA	-
1	Chr01	15078898	NA	C	CA	NA	PASS	15078898	5	NA	AAAAA	1	INS	NA	-
1	Chr01	15079231	NA	CGACTAACAGTTTAGAGTAGTGAGAGTAAAAAAG	C	NA	PASS	15079264	29	NA	GACTAACAGTTTAGAGTAGTGAGAGTAAA	-33	DEL	NA	-
1	Chr01	15082593	NA	C	CCG	NA	PASS	15082593	1	NA	C	2	INS	NA	-
1	Chr01	15083988	NA	TTATATATATATATATATATATATATATATATATATATATATATATATATATATATATATATATATATATATATATATATATATATATATATATATATATATATATATATATATATATATATATATATATATATATATATATATATA	T	NA	PASS	15084134	15	NA	TATATATATATATAT	-146	DEL	NA	-
1	Chr01	15084819	NA	GC	GAAA	NA	PASS	15084820	0	NA	NA	-1	RPL	3	-
1	Chr01	15085049	NA	C	CTCCGA	NA	PASS	15085049	4	NA	TCCG	5	INS	NA	-
1	Chr01	15086601	NA	G	<DEL>	NA	PASS	15112153	5	NA	GATAG	-25552	DEL	NA	-
1	Chr01	15087627	NA	C	CG	NA	PASS	15087627	5	NA	GGGGG	1	INS	NA	-
1	Chr01	15087765	NA	TCATGTCTACGGGCTCCGGCTACGA	T	NA	PASS	15087789	4	NA	CATG	-24	DEL	NA	-
1	Chr01	15088479	NA	AC	A	NA	PASS	15088480	3	NA	CCC	-1	DEL	NA	-
1	Chr01	15114417	NA	G	GTTATTTAT	NA	PASS	15114417	22	NA	TTATTTATTTATTTATTTATTT	8	INS	NA	-
1	Chr01	15114421	NA	T	TTTATTTAT	NA	PASS	15114421	18	NA	TTATTTATTTATTTATTT	8	INS	NA	-
1	Chr01	15115960	NA	CA	C	NA	PASS	15115961	0	NA	NA	-1	DEL	NA	-
1	Chr01	15118159	NA	AG	A	NA	PASS	15118160	4	NA	GGGG	-1	DEL	NA	-
1	Chr01	15119512	NA	CAT	C	NA	PASS	15119514	7	NA	ATATATA	-2	DEL	NA	-
1	Chr01	15119773	NA	C	CTTG	NA	PASS	15119773	3	NA	TTG	3	INS	NA	-
1	Chr01	15120232	NA	GTAGAACTCTGTAA	G	NA	PASS	15120245	1	NA	T	-13	DEL	NA	-
1	Chr01	15120422	NA	T	TAA	NA	PASS	15120422	8	NA	AAAAAAAA	2	INS	NA	-
1	Chr01	15120430	NA	ACATTTTATGGAGTTCATTCTCATGTATGTATCTGATATCCTTGCTTTTTCAGCAG	AAACATTTTATGGAGTTCATTCTCATGTATGTATCTGATATCCTTGCTTTTTCAGCAGT	NA	PASS	15120485	0	NA	NA	-55	RPL	58	-
1	Chr01	15120485	NA	G	GT	NA	PASS	15120485	5	NA	TTTTT	1	INS	NA	-
1	Chr01	15120784	NA	AT	A	NA	PASS	15120785	9	NA	TTTTTTTTT	-1	DEL	NA	-
1	Chr01	15121457	NA	G	GAAAAGAA	NA	PASS	15121457	11	NA	AAATGAAAAAT	7	INS	NA	-
1	Chr01	15123873	NA	CACTTAGACGATG	C	NA	PASS	15123885	1	NA	A	-12	DEL	NA	-
1	Chr01	15126520	NA	TTCCTTTTTTGTTGTTGTTTCCGTTTCAGTGCACGGGTATAA	T	NA	PASS	15126561	4	NA	TCCT	-41	DEL	NA	-
1	Chr01	15128699	NA	A	AC	NA	PASS	15128699	7	NA	CCCCCCC	1	INS	NA	-
1	Chr01	15129544	NA	AT	A	NA	PASS	15129545	7	NA	TTTTTTT	-1	DEL	NA	-
1	Chr01	15129984	NA	CA	C	NA	PASS	15129985	8	NA	AAAAAAAA	-1	DEL	NA	-
1	Chr01	15130380	NA	G	GA	NA	PASS	15130380	9	NA	AAAAAAAAA	1	INS	NA	-
1	Chr01	15132804	NA	A	AT	NA	PASS	15132804	3	NA	TTT	1	INS	NA	-
1	Chr01	15133297	NA	AT	A	NA	PASS	15133298	7	NA	TTTTTTT	-1	DEL	NA	-
1	Chr01	15134170	NA	C	CTCCGGTGCACACCGGACGCG	NA	PASS	15134170	7	NA	TCCGGTG	20	INS	NA	-
1	Chr01	15135475	NA	T	TAATCTGTACCTAAAAGATGACACACTTTATCACTGGCTGTGTGTATTTGGATGGA	NA	PASS	15135475	2	NA	AA	55	INS	NA	-
1	Chr01	15135739	NA	T	<INV>	NA	PASS	15179571	0	NA	NA	43832	INV	0,0	-
1	Chr01	15136383	NA	A	AT	NA	PASS	15136383	7	NA	TTTTTTT	1	INS	NA	-
1	Chr01	15136688	NA	A	AG	NA	PASS	15136688	5	NA	GGGGG	1	INS	NA	-
1	Chr01	15137031	NA	T	TG	NA	PASS	15137031	4	NA	GGGG	1	INS	NA	-
1	Chr01	15137502	NA	CCT	CTTG	NA	PASS	15137504	0	NA	NA	-2	RPL	3	-
1	Chr01	15137673	NA	GA	G	NA	PASS	15137674	4	NA	AAAA	-1	DEL	NA	-
1	Chr01	15138867	NA	T	<DEL>	NA	PASS	15151107	5	NA	GTCAT	-12240	DEL	NA	-
1	Chr01	15149930	NA	A	AT	NA	PASS	15149930	3	NA	TTT	1	INS	NA	-
1	Chr01	15151676	NA	CGTGCGAAGCTAGCGGCGGCG	C	NA	PASS	15151696	1	NA	G	-20	DEL	NA	-
1	Chr01	15152334	NA	TCCGGAAACTTCACCGACAGCAACCCGTGCATGCCCTACCGTTCGAG	T	NA	PASS	15152380	2	NA	CC	-46	DEL	NA	-
1	Chr01	15156816	NA	T	TA	NA	PASS	15156816	3	NA	AAA	1	INS	NA	-
1	Chr01	15158657	NA	C	CTT	NA	PASS	15158657	9	NA	TTTTTTTTT	2	INS	NA	-
1	Chr01	15159323	NA	GT	G	NA	PASS	15159324	10	NA	TTTTTTTTTT	-1	DEL	NA	-
1	Chr01	15160584	NA	GATGGAGCCATGGCGC	GGAGCCATGG	NA	PASS	15160599	0	NA	NA	-15	RPL	9	-
1	Chr01	15161636	NA	A	AT	NA	PASS	15161636	9	NA	TTTTTTTTT	1	INS	NA	-
1	Chr01	15161788	NA	AT	A	NA	PASS	15161789	7	NA	TTTTTTT	-1	DEL	NA	-
1	Chr01	15162206	NA	GGTAAAAC	G	NA	PASS	15162213	0	NA	NA	-7	DEL	NA	-
1	Chr01	15163136	NA	AT	A	NA	PASS	15163137	9	NA	TTTTTTTTT	-1	DEL	NA	-
1	Chr01	15163487	NA	G	GA	NA	PASS	15163487	4	NA	AAAA	1	INS	NA	-
1	Chr01	15164004	NA	GA	G	NA	PASS	15164005	8	NA	AAAAAAAA	-1	DEL	NA	-
1	Chr01	15164363	NA	AGCATATTAACACGTACTCCATCCAT	ATATTAACACGTACTCCATCCATG	NA	PASS	15164388	0	NA	NA	-25	RPL	23	-
1	Chr01	15164592	NA	C	CTTACAAT	NA	PASS	15164592	2	NA	TT	7	INS	NA	-
1	Chr01	15164778	NA	A	AT	NA	PASS	15164778	9	NA	TTTTTTTTT	1	INS	NA	-
1	Chr01	15164898	NA	ATACTCCAACAGACTC	A	NA	PASS	15164913	4	NA	TACT	-15	DEL	NA	-
1	Chr01	15165100	NA	TG	T	NA	PASS	15165101	0	NA	NA	-1	DEL	NA	-
1	Chr01	15165624	NA	T	TCCC	NA	PASS	15165624	4	NA	CCCC	3	INS	NA	-
1	Chr01	15166414	NA	C	CA	NA	PASS	15166414	7	NA	AAAAAAA	1	INS	NA	-
1	Chr01	15170848	NA	C	CA	NA	PASS	15170848	11	NA	AAAAAAAAAAA	1	INS	NA	-
1	Chr01	15171147	NA	CG	C	NA	PASS	15171148	3	NA	GGG	-1	DEL	NA	-
1	Chr01	15171314	NA	GA	G	NA	PASS	15171315	2	NA	AA	-1	DEL	NA	-
1	Chr01	15171591	NA	C	CGCGGCCGTCGGCAGCGGCACTAGCG	NA	PASS	15171591	7	NA	GCGGCCG	25	INS	NA	-
1	Chr01	15171598	NA	GGGGCGCCGTGCTCGCGTCGTGGAACGGCCGCGTCGCCGCCAG	GTCGGCAGCGGCACTAGCGGCGGCCGGGGCGCCGTGCTCGCGTCGTGGAACGGCTGCGTCGCCGCCAGTCCGA	NA	PASS	15171640	0	NA	NA	-42	RPL	72	-
1	Chr01	15171640	NA	G	GTCCGA	NA	PASS	15171640	4	NA	TCCG	5	INS	NA	-
1	Chr01	15171994	NA	CCGCATGCCACCATCACGGTTATAGCAGAGGTTAGGCCAAGTTCCCAGAAAGGG	C	NA	PASS	15172047	5	NA	CGCAT	-53	DEL	NA	-
1	Chr01	15172639	NA	CTCA	C	NA	PASS	15172642	23	NA	TCATCATCATCATCATCATCATC	-3	DEL	NA	-
1	Chr01	15173071	NA	TGAG	T	NA	PASS	15173074	4	NA	GAGG	-3	DEL	NA	-
1	Chr01	15173376	NA	G	GC	NA	PASS	15173376	0	NA	NA	1	INS	NA	-
1	Chr01	15174884	NA	G	GATATATAT	NA	PASS	15174884	14	NA	ATATATATATATAT	8	INS	NA	-
1	Chr01	15175153	NA	TACCTCATGTTG	T	NA	PASS	15175164	1	NA	A	-11	DEL	NA	-
1	Chr01	15175345	NA	C	CATGAATAT	NA	PASS	15175345	6	NA	ATGAAT	8	INS	NA	-
1	Chr01	15175383	NA	G	GTA	NA	PASS	15175383	4	NA	TATA	2	INS	NA	-
1	Chr01	15175552	NA	TTGTG	T	NA	PASS	15175556	5	NA	TGTGT	-4	DEL	NA	-
1	Chr01	15175965	NA	CTGCATGCACATTCTATCGGACCTCTAGCTGCC	CAGGCAGCAGCTGCATGCACATTCTATCGGACCTCTAGCTGCCA	NA	PASS	15175997	0	NA	NA	-32	RPL	43	-
1	Chr01	15176241	NA	C	<RPL>	NA	PASS	15196168	0	NA	NA	-19927	RPL	106	-
1	Chr01	15176373	NA	A	<RPL>	NA	PASS	15196300	0	NA	NA	-19927	RPL	119	-
1	Chr01	15176495	NA	TATAAGTAGATCCTATAATTAAGGCTATAACCATGACA	TTACTCCATTAATTAAGGCTATAACCATGACAATAG	NA	PASS	15176532	0	NA	NA	-37	RPL	35	-
1	Chr01	15176532	NA	A	AATAG	NA	PASS	15176532	2	NA	AT	4	INS	NA	-
1	Chr01	15177552	NA	G	GT	NA	PASS	15177552	7	NA	TTTTTTT	1	INS	NA	-
1	Chr01	15178419	NA	C	CCATGGCGG	NA	PASS	15178419	10	NA	CATGGCGGCA	8	INS	NA	-
1	Chr01	15178555	NA	AAT	A	NA	PASS	15178557	10	NA	ATATATATAT	-2	DEL	NA	-
1	Chr01	15179592	NA	T	<DEL>	NA	PASS	15182856	4	NA	AGGA	-3264	DEL	NA	-
1	Chr01	15182688	NA	G	GCTC	NA	PASS	15182688	3	NA	CTC	3	INS	NA	-
1	Chr01	15183372	NA	G	GTGTGTCATCTT	NA	PASS	15183372	12	NA	TGTGTCATCTTT	11	INS	NA	-
1	Chr01	15185404	NA	C	CA	NA	PASS	15185404	7	NA	AAAAAAA	1	INS	NA	-
1	Chr01	15185749	NA	C	CACGGAG	NA	PASS	15185749	21	NA	ACGGAGACGGAGACGGAGACG	6	INS	NA	-
1	Chr01	15186129	NA	CCGCCTCTTGGGCT	C	NA	PASS	15186142	4	NA	CGCC	-13	DEL	NA	-
1	Chr01	15186778	NA	TGCCAAAACGATTTTGTGATGAGG	T	NA	PASS	15186801	0	NA	NA	-23	DEL	NA	-
1	Chr01	15187323	NA	A	AACACCT	NA	PASS	15187323	6	NA	ACACCT	6	INS	NA	-
1	Chr01	15187407	NA	A	AT	NA	PASS	15187407	9	NA	TTTTTTTTT	1	INS	NA	-
1	Chr01	15187784	NA	GA	G	NA	PASS	15187785	4	NA	AAAA	-1	DEL	NA	-
1	Chr01	15187788	NA	AACCATTGTACGGAATCAGGTCCGACCATTGTACAGAAAATAAAAAGGAATGATGCGAGTGCTTCTTACCTTCTGACATCAGCAATCACAAAGACACAAAAGTGAGATTATA	ACCATTGTACGGAATCAGGTCCGACCATTGTACAGAAAATAAAAAGGAATGATGCGAGTGCTTCTTACCTTCTGACATCAGCAATCACAAAGACACAAAAG	NA	PASS	15187899	0	NA	NA	-111	RPL	100	-
1	Chr01	15187889	NA	GTGAGATTATA	G	NA	PASS	15187899	1	NA	T	-10	DEL	NA	-
1	Chr01	15188186	NA	CAAGAAAGTGTGGG	C	NA	PASS	15188199	11	NA	AAGAAAGTGTG	-13	DEL	NA	-
1	Chr01	15188595	NA	C	CA	NA	PASS	15188595	8	NA	AAAAAAAA	1	INS	NA	-
1	Chr01	15188653	NA	AATGTAAATTTTATCTGTAGCCAATAATCATTAGTGCGATGACATTAAGTTATGTCAT	ATGTAAATTTTATCTGTAGCCAATAATCATTAGTGCGATGACATTAAGTTATGTCA	NA	PASS	15188710	0	NA	NA	-57	RPL	55	-
1	Chr01	15189066	NA	AAT	A	NA	PASS	15189068	5	NA	ATATA	-2	DEL	NA	-
1	Chr01	15189657	NA	CATA	C	NA	PASS	15189660	3	NA	ATA	-3	DEL	NA	-
1	Chr01	15189870	NA	G	GTTTA	NA	PASS	15189870	2	NA	TT	4	INS	NA	-
1	Chr01	15189872	NA	TAAATTATGCTGTTCCATGTTCTTAGGCAATTTATCTAAGTAAATGAAAATAGTTACAG	TTATTAAATTATGATGTTCCATGTTCTTAGGCAATTTATCTAAGTAAATGAA	NA	PASS	15189930	0	NA	NA	-58	RPL	51	-
1	Chr01	15190146	NA	A	AACAGAAAT	NA	PASS	15190146	6	NA	ACAGAA	8	INS	NA	-
1	Chr01	15190650	NA	CA	C	NA	PASS	15190651	4	NA	AAAA	-1	DEL	NA	-
1	Chr01	15191780	NA	CCGGAAGACAGTAATGGCCTGACAGAGTGACAGCCCTGTCCGAGGCCGGTGATAAATACTCCTGCTCCATGAGCGAGCCAGCAAGTGATGAGAGCAATGAAATGAGATCGAGAGGGA	CGGAAGACAGTAATGGCCTGGCCTGACAGCCCTGTCCGAGGCCGGTGATAAATAATCCTGCTCCATGAGCGAGCCAGCAAGTGATGAGAGGAATGAAATGAGAGAGGGATCCACGCG	NA	PASS	15191896	0	NA	NA	-116	RPL	116	-
1	Chr01	15196300	NA	T	TTATATATAAGG	NA	PASS	15196300	0	NA	NA	11	INS	NA	-
1	Chr01	15196857	NA	T	TTAA	NA	PASS	15196857	3	NA	TAA	3	INS	NA	-
1	Chr01	15196860	NA	AGGCAAGAGACTGAATGAGGTTTTGGGGATTTTTTTTTGGGACGGCCGCCTTTGAAAGGTGAGACATAGTGCCTCAATTTTCGTTTCGC	ATAAGGCAAGAGACTGAATGAGGTTTTGGGGATTTTTTTTTGGAACGACCGCCTTTGAAAGGTGAGACATAGTGCCTCAATTTTCGTTTCGCATA	NA	PASS	15196948	0	NA	NA	-88	RPL	94	-
1	Chr01	15196948	NA	C	CATA	NA	PASS	15196948	4	NA	ATAA	3	INS	NA	-
1	Chr01	15197023	NA	TTGGATATGGAAACAACTTCTTGCCTTGCGTGGCTGTACACAAACAACCCTGATGAGTAAAGATATGTGCTGTGTAAAATAAGAGGTGAGTAAACCA	TGGATATGGAAACAACTTCTTGCCTTGTGGCTGTACACAAATAACCCTGATGAGTAAAGATATGTGCTGTGTAAAATAAGAGGTGAGTAAAC	NA	PASS	15197119	0	NA	NA	-96	RPL	91	-
1	Chr01	15197253	NA	T	TGTCTAGCCTAGGCAGGAGTATGG	NA	PASS	15197253	2	NA	GT	23	INS	NA	-
1	Chr01	15199293	NA	AGTTAAGAAATCAGAACGGCATGCTGATAACAATATGTGTATAAACGAATA	ATAAGTTAAGATCAGAACGGCATGCTGATAACAATATGTGTATAGAC	NA	PASS	15199343	0	NA	NA	-50	RPL	46	-
1	Chr01	15199506	NA	AAAAAAAT	A	NA	PASS	15199513	6	NA	AAAAAA	-7	DEL	NA	-
1	Chr01	15200496	NA	C	CT	NA	PASS	15200496	4	NA	TTTT	1	INS	NA	-
1	Chr01	15200710	NA	T	TTAA	NA	PASS	15200710	3	NA	TAA	3	INS	NA	-
1	Chr01	15202690	NA	A	AAATT	NA	PASS	15202690	3	NA	AAT	4	INS	NA	-
1	Chr01	15204007	NA	GCGTACGTAGAGATAACGCGATGAGGTTACCGCTGACGCGTGGTTCACGTGGCGCTCCTACTA	GTGCGTACGTAGAGATAACGCGATGAGGTTACCGCTGACGCGTGGTTCACGTGGCGCTCCTAC	NA	PASS	15204069	0	NA	NA	-62	RPL	62	-
1	Chr01	15204070	NA	TATCACGATGGACCGAGTCCAGAAGACGCCGAACCCAGGCCATGCTA	TCACGATGGACCGAGTCCAGAAGACGCCGAACCCAGGCCAT	NA	PASS	15204116	0	NA	NA	-46	RPL	40	-
1	Chr01	15204195	NA	TCTGGATGGCAGCGGATGCCATGCCCGATCAGG	TGATCTGGATGGCAGCGGATGCCATGCTCGATCAGGCTAC	NA	PASS	15204227	0	NA	NA	-32	RPL	39	-
1	Chr01	15204301	NA	TCTTATAACAAATCAGCGAC	TTCTTATAACAAATCAGCGACGACTACTACTGCTACAGTGCATA	NA	PASS	15204320	0	NA	NA	-19	RPL	43	-
1	Chr01	15205094	NA	TTCTTTGACTGAGAAGCGCTGAAAGTAATTAACACTG	TCTATCTGTTCTTTGACTGATAAGCGCTGAAAGTCATTAACA	NA	PASS	15205130	0	NA	NA	-36	RPL	41	-
1	Chr01	15205188	NA	T	TTATA	NA	PASS	15205188	20	NA	TATATATATATATATATATA	4	INS	NA	-
1	Chr01	15207605	NA	TAA	T	NA	PASS	15207607	2	NA	AA	-2	DEL	NA	-
1	Chr01	15207845	NA	CTTT	C	NA	PASS	15207848	7	NA	TTTTTTT	-3	DEL	NA	-
1	Chr01	15222014	NA	AGG	AA	NA	PASS	15222016	0	NA	NA	-2	RPL	1	-
1	Chr01	15223492	NA	TCA	T	NA	PASS	15223494	2	NA	CA	-2	DEL	NA	-
1	Chr01	15224119	NA	G	GGA	NA	PASS	15224119	9	NA	GAGAGAGAG	2	INS	NA	-
1	Chr01	15230532	NA	C	CT	NA	PASS	15230532	2	NA	TT	1	INS	NA	-
1	Chr01	15234356	NA	CTCGATCTCAATATCTTTTCTCTAATATCCCAT	C	NA	PASS	15234388	32	NA	TCGATCTCAATATCTTTTCTCTAATATCCCAT	-32	DEL	NA	-
1	Chr01	15234622	NA	C	CAAAATCCCCATCCATT	NA	PASS	15234622	18	NA	AAAATCCCCATCCATTAA	16	INS	NA	-
1	Chr01	15238106	NA	GATAATAATAATAATAATAATAATAATAATAATAATA	G	NA	PASS	15238142	21	NA	ATAATAATAATAATAATAATA	-36	DEL	NA	-
1	Chr01	15239309	NA	G	GA	NA	PASS	15239309	9	NA	AAAAAAAAA	1	INS	NA	-
1	Chr01	15239818	NA	GAA	G	NA	PASS	15239820	3	NA	AAA	-2	DEL	NA	-
1	Chr01	15240138	NA	T	TTC	NA	PASS	15240138	10	NA	TCTCTCTCTC	2	INS	NA	-
1	Chr01	15242021	NA	C	CCCGCGGAGATTTAATCT	NA	PASS	15242021	3	NA	CCG	17	INS	NA	-
1	Chr01	15242024	NA	GAGCGGGGACGGGGATGGGGCAGAAGTTCTCCCCGTGACCATTCACGGGGACGGAGATGGGGGAGAATTTGCCCCCGCGGGGACGAGTTTAGGACAGTAACCTCCTACAGGGAATTCCCTATT	GCGGAGATTTAATCTCCGAGCGGGGACGGGGATGGGGCAGAAGTTCTCCCCGTGACCATTCACGGAGACGGAGATGGGAGAGAATTTGCCCCCGCGGAGACGAGTTTAGGGCA	NA	PASS	15242146	0	NA	NA	-122	RPL	112	-
1	Chr01	15242470	NA	GGCATTTGGAAACCCAAACCTAAAATGAGTCTCCAACACAATACCTATAGCCTC	GACAATA	NA	PASS	15242523	0	NA	NA	-53	RPL	6	-
1	Chr01	15244508	NA	GT	G	NA	PASS	15244509	1	NA	T	-1	DEL	NA	-
1	Chr01	15245058	NA	AT	A	NA	PASS	15245059	6	NA	TTTTTT	-1	DEL	NA	-
1	Chr01	15245064	NA	TTACCCATACTTAAGATAATGGAAAAAAAGTTTTACCCAACGGGTAAAGCGGGTAAAGTTATGAGACTGCATTGACCATACCCGTTAACCCATT	TACCCATACTTAAGATAATGGAAAAAAAGTTTTACCCAACGGGTAAAGCGGGTAAAGGTATGAGACTGCATTGACCATACCCGTTAACCCATGG	NA	PASS	15245157	0	NA	NA	-93	RPL	93	-
1	Chr01	15245156	NA	TT	TGG	NA	PASS	15245157	0	NA	NA	-1	RPL	2	-
1	Chr01	15245496	NA	G	GTATGAGTAGCACATACCC	NA	PASS	15245496	0	NA	NA	18	INS	NA	-
1	Chr01	15245975	NA	A	ATT	NA	PASS	15245975	8	NA	TTTTTTTT	2	INS	NA	-
1	Chr01	15246274	NA	CT	C	NA	PASS	15246275	2	NA	TT	-1	DEL	NA	-
1	Chr01	15248412	NA	A	AC	NA	PASS	15248412	0	NA	NA	1	INS	NA	-
1	Chr01	15249555	NA	G	GTT	NA	PASS	15249555	10	NA	TTTTTTTTTT	2	INS	NA	-
1	Chr01	15249826	NA	GA	G	NA	PASS	15249827	7	NA	AAAAAAA	-1	DEL	NA	-
1	Chr01	15252126	NA	TCC	T	NA	PASS	15252128	2	NA	CC	-2	DEL	NA	-
1	Chr01	15253261	NA	TA	T	NA	PASS	15253262	0	NA	NA	-1	DEL	NA	-
1	Chr01	15253261	NA	TAGGGTGAACTAAACAAGGCCTGCCCATATGAGTGATGCGAGGCTGACACAGCTCCTGAAATAATTTTTTATTCATTTCAGCACCCATACATGTATGGC	TGGGTGAACTAAACAAGGCCTGCCCATATGAGTGATGCGAGGCTGACACAGCTCCTGAAATAATTTTTTATTCATTTCAGCACCCATACATGTATGG	NA	PASS	15253359	0	NA	NA	-98	RPL	96	-
1	Chr01	15253358	NA	GC	G	NA	PASS	15253359	2	NA	CC	-1	DEL	NA	-
1	Chr01	15253525	NA	T	<INS>	NA	PASS	15253525	0	NA	NA	0	INS	NA	-
1	Chr01	15253567	NA	C	CAA	NA	PASS	15253567	11	NA	AAAAAAAAAAA	2	INS	NA	-
1	Chr01	15256319	NA	GGT	G	NA	PASS	15256321	2	NA	GT	-2	DEL	NA	-
1	Chr01	15256941	NA	GA	G	NA	PASS	15256942	6	NA	AAAAAA	-1	DEL	NA	-
1	Chr01	15257947	NA	TTGGGCGATTAAGTCTGTTC	TGGGCGATTAAGTCTGTTCATTTAAGT	NA	PASS	15257966	0	NA	NA	-19	RPL	26	-
1	Chr01	15257966	NA	C	CATTTAAGT	NA	PASS	15257966	0	NA	NA	8	INS	NA	-
1	Chr01	15258755	NA	T	TA	NA	PASS	15258755	8	NA	AAAAAAAA	1	INS	NA	-
1	Chr01	15258763	NA	ATACACAATAACTATCGGAATTCATAAAAACAATGTCCTCTTTTGGCCCCAACGGCGGTTCGGAAAGGGTGCTCTACTTAACTGTAGTGCACTTACTAAGAG	AATACACAATAACTATCGGAATTCATAAAAACAATGTCCTCTTTTGGCCCCAACGGCGGTTCGGAAAGGGTGCTCTACTTAACTGTAGTGCACTTACTAAGAGTATTTATTTATTTATT	NA	PASS	15258864	0	NA	NA	-101	RPL	118	-
1	Chr01	15258864	NA	G	GTATTTATTTATTTATT	NA	PASS	15258864	15	NA	TATTTATTTATTTAT	16	INS	NA	-
1	Chr01	15259619	NA	TG	T	NA	PASS	15259620	3	NA	GGG	-1	DEL	NA	-
1	Chr01	15259799	NA	C	CA	NA	PASS	15259799	7	NA	AAAAAAA	1	INS	NA	-
1	Chr01	15260064	NA	T	TA	NA	PASS	15260064	6	NA	AAAAAA	1	INS	NA	-
1	Chr01	15260536	NA	AT	A	NA	PASS	15260537	1	NA	T	-1	DEL	NA	-
1	Chr01	15260765	NA	AGGCAGC	A	NA	PASS	15260771	19	NA	GGCAGCGGCAGCGGCAGCG	-6	DEL	NA	-
1	Chr01	15261007	NA	CGCCCTGCCGCCGCTCGGCGATCGGCTCCTCGTCCGCCGCT	CCCTGCCGC	NA	PASS	15261047	0	NA	NA	-40	RPL	8	-
1	Chr01	15263346	NA	CAATTTCACTGGCTCCAA	C	NA	PASS	15263363	1	NA	A	-17	DEL	NA	-
1	Chr01	15266057	NA	A	AT	NA	PASS	15266057	9	NA	TTTTTTTTT	1	INS	NA	-
1	Chr01	15271027	NA	GTTCAGTTATTC	G	NA	PASS	15271038	10	NA	TTCAGTTATT	-11	DEL	NA	-
1	Chr01	15275119	NA	T	TA	NA	PASS	15275119	9	NA	AAAAAAAAA	1	INS	NA	-
1	Chr01	15276479	NA	T	TA	NA	PASS	15276479	6	NA	AAAAAA	1	INS	NA	-
1	Chr01	15277211	NA	ATT	A	NA	PASS	15277213	10	NA	TTTTTTTTTT	-2	DEL	NA	-
1	Chr01	15280096	NA	T	TTGGATATCAAATGTAGAGAG	NA	PASS	15280096	0	NA	NA	20	INS	NA	-
1	Chr01	15280424	NA	A	AAG	NA	PASS	15280424	8	NA	AGAGAGAG	2	INS	NA	-
1	Chr01	15280432	NA	GCAAAAATTATAGAAACTGGGTCTAAGTTAGAAACCATGTCTACACGAAATCCAAGACATGAACTAATATTATTGGCTGAGAATAGAGAGAATAAATATGATTGGATAAAAAAATATTCTATAGAAACTATCCAATGGAACTATAGTTTATATATATA	GAGCAAAAATTATAGAAACTGAGTCTAAGTTAGAAACCATGTCTACACGAAATCCAAGACATGAACTAATATTATTGGCTGAGAATAGAGAGAGAATAAAT	NA	PASS	15280589	0	NA	NA	-157	RPL	100	-
1	Chr01	15280515	NA	T	TAG	NA	PASS	15280515	7	NA	AGAGAGA	2	INS	NA	-
1	Chr01	15280522	NA	AATAAATATGATTGGATAAAAAAATATTCTATAGAAACTATCCAATGGAACTATAGTTTATATATATA	AGAATAAAT	NA	PASS	15280589	0	NA	NA	-67	RPL	8	-
1	Chr01	15281180	NA	T	TA	NA	PASS	15281180	8	NA	AAAAAAAA	1	INS	NA	-
1	Chr01	15281513	NA	A	AGTCGAAAT	NA	PASS	15281513	1	NA	G	8	INS	NA	-
1	Chr01	15284422	NA	AT	A	NA	PASS	15284423	4	NA	TTTT	-1	DEL	NA	-
1	Chr01	15285137	NA	CGGCT	C	NA	PASS	15285141	4	NA	GGCT	-4	DEL	NA	-
1	Chr01	15285402	NA	AT	A	NA	PASS	15285403	9	NA	TTTTTTTTT	-1	DEL	NA	-
1	Chr01	15285768	NA	TTTTCTCCCTCGGGAGTTCAGACTAGTGCATTATC	T	NA	PASS	15285802	1	NA	T	-34	DEL	NA	-
1	Chr01	15286085	NA	G	GT	NA	PASS	15286085	0	NA	NA	1	INS	NA	-
1	Chr01	15286284	NA	AC	A	NA	PASS	15286285	6	NA	CCCCCC	-1	DEL	NA	-
1	Chr01	15287319	NA	A	AAGAGAG	NA	PASS	15287319	18	NA	AGAGAGAGAGAGAGAGAG	6	INS	NA	-
1	Chr01	15287501	NA	T	TTTGGCCCAGA	NA	PASS	15287501	8	NA	TTGGCCCA	10	INS	NA	-
1	Chr01	15288585	NA	GT	G	NA	PASS	15288586	4	NA	TTTT	-1	DEL	NA	-
1	Chr01	15288707	NA	T	<INS>	NA	PASS	15288707	0	NA	NA	0	INS	NA	-
1	Chr01	15290084	NA	A	AC	NA	PASS	15290084	0	NA	NA	1	INS	NA	-
1	Chr01	15290789	NA	A	AGAGAG	NA	PASS	15290789	5	NA	GAGAG	5	INS	NA	-
1	Chr01	15291212	NA	GATTTATTGGGTGGAGACGGCGGCC	GCTTCTCCGAAGTTTATTGGGTGGAGACGGCGGCCATGCGGGCTCG	NA	PASS	15291236	0	NA	NA	-24	RPL	45	-
1	Chr01	15291381	NA	TTATAAAATTGATACTATAGCACTTTTATTTGTATCAAATAAATATTATCTAATTATAG	TATAAAATTGATACTATAGCACTTTTATTTGTATCAAATAAATATTATCTAATTATAGACTAACTA	NA	PASS	15291439	0	NA	NA	-58	RPL	65	-
1	Chr01	15291439	NA	GGGTTTAAAAATTTCGTCTCACAAATTACATATAAACTATATAATTAGTTAT	GACTAACTAGGTTTAAAAATTTCGTCTCACAAATTACATATAAACTATATAATTAGTTA	NA	PASS	15291490	0	NA	NA	-51	RPL	58	-
1	Chr01	15291829	NA	TA	T	NA	PASS	15291830	1	NA	A	-1	DEL	NA	-
1	Chr01	15292627	NA	GATCGGAGCTCGGGGAAGGAAGAACGGGCCGGGGAAAAGCAACAACAGAGGTGCATGGTGAGCGAGCGGCAATGGCGCCAT	GGAGCTCCGGGAAGGAAGAACGGGCCGGGGAAAGCAACAACACAGGTGCATGGTGAGCGAGCGGCATTGGCGCGATA	NA	PASS	15292707	0	NA	NA	-80	RPL	76	-
1	Chr01	15292805	NA	G	GACC	NA	PASS	15292805	4	NA	ACCA	3	INS	NA	-
1	Chr01	15292952	NA	C	CGTCGAGCCCGCCGTCTCT	NA	PASS	15292952	3	NA	GTC	18	INS	NA	-
1	Chr01	15293639	NA	GCACCTTCTTCACCTT	G	NA	PASS	15293654	1	NA	C	-15	DEL	NA	-
1	Chr01	15293795	NA	G	GCTC	NA	PASS	15293795	1	NA	C	3	INS	NA	-
1	Chr01	15294222	NA	G	GGTA	NA	PASS	15294222	4	NA	GTAG	3	INS	NA	-
1	Chr01	15294877	NA	G	GAT	NA	PASS	15294877	3	NA	ATA	2	INS	NA	-
1	Chr01	15295088	NA	CA	C	NA	PASS	15295089	7	NA	AAAAAAA	-1	DEL	NA	-
1	Chr01	15297802	NA	TA	T	NA	PASS	15297803	6	NA	AAAAAA	-1	DEL	NA	-
1	Chr01	15297971	NA	G	GT	NA	PASS	15297971	7	NA	TTTTTTT	1	INS	NA	-
1	Chr01	15298337	NA	G	GC	NA	PASS	15298337	1	NA	C	1	INS	NA	-
1	Chr01	15298661	NA	T	TCGATCA	NA	PASS	15298661	6	NA	CGATCA	6	INS	NA	-
1	Chr01	15299178	NA	C	CCTGTTTAGTTTCTCACCTAAAATTTT	NA	PASS	15299178	0	NA	NA	26	INS	NA	-
1	Chr01	15300995	NA	GA	G	NA	PASS	15300996	7	NA	AAAAAAA	-1	DEL	NA	ID=Sobic.001G180400.TFmatrixID_0133.AT-Hook
1	Chr01	15303003	NA	G	GCCGCACCCGCAC	NA	PASS	15303003	11	NA	CCGCACCCGCA	12	INS	NA	-
1	Chr01	15305721	NA	CGCGGTGTGCTTTATATTGGGCGAGGAATGAAAACTAAATAATATACGTATTTGGTAGTCTGGAGAGTAGTCTTTGTGACTGAATAGTATACGATTTTTAGTATCATCGGGTAAATAATTACT	CATGGTGTGCTTTATACTGGGCGGGGAATGAAGACTAAATAATATACATATTTGGTAGTCTGGAGAGTAGTCTTAACCGAATAGTATACGATTTTTAGTATCATCGGATAAATAA	NA	PASS	15305843	0	NA	NA	-122	RPL	114	-
1	Chr01	15305983	NA	T	TTAAG	NA	PASS	15305983	3	NA	TAA	4	INS	NA	-
1	Chr01	15307462	NA	T	TAGCTAGCAAGTAGTACCCCTCCTCAAGCAACGTACAATGATGTATCGATACGGTTGC	NA	PASS	15307462	10	NA	AGCTAGCAAG	57	INS	NA	-
1	Chr01	15307623	NA	TGATGC	T	NA	PASS	15307628	0	NA	NA	-5	DEL	NA	-
1	Chr01	15307758	NA	CCA	C	NA	PASS	15307760	0	NA	NA	-2	DEL	NA	-
1	Chr01	15308375	NA	ATTGAATGTATCTAAAACTATAGGGAAATTTGATAGCACAATAATAGCAT	AACTGAATGTATCTAAAACTATAGGGAAATTTGATAGCACAATAATAGCATCAAG	NA	PASS	15308424	0	NA	NA	-49	RPL	54	-
1	Chr01	15308424	NA	T	TCAAG	NA	PASS	15308424	3	NA	CAA	4	INS	NA	-
1	Chr01	15308856	NA	ATATAGGAAGATCATGACTAACTAATTTTTTG	AAGAAGATGATGACTAACT	NA	PASS	15308887	0	NA	NA	-31	RPL	18	-
1	Chr01	15309365	NA	A	ATGCGATCCTCTAGACCTTGTCAACTATCT	NA	PASS	15309365	3	NA	TGC	29	INS	NA	-
1	Chr01	15309502	NA	ACATG	A	NA	PASS	15309506	4	NA	CATG	-4	DEL	NA	-
1	Chr01	15309774	NA	ATTAGTCAAACTGAAATTTTTTTGGGTGGGTGATAGGTCGAGATGGCGGACTAGAGGGAGATGAATCCTTTCTAAACTAATTACTCTAACTAATCAAAACAATTATGGAAATTAA	AATGCACTAGTCAAACTAAATTTTTTTGGGTGGGTGATAGGTCGAGATGGCGGACTAGAGGGAGATGAATAATCCTTTCTAAACTAATT	NA	PASS	15309888	0	NA	NA	-114	RPL	88	-
1	Chr01	15310071	NA	T	TA	NA	PASS	15310071	1	NA	A	1	INS	NA	-
1	Chr01	15314297	NA	TAAGTATTATATATATATATATATATATATATATATATATATATATTAATAAAAG	TCTATGTATTTTTTTATATATTTTAATAAA	NA	PASS	15314351	0	NA	NA	-54	RPL	29	-
1	Chr01	15314461	NA	AGGTGCATTTGAATGAACCAGTATGGACGACGCGCTAATTCCAAGGATCCTTGCGAATCTTAACGCATAATTTGTTTCCATATAATGGC	ACTAGGTGCATTTGAATGAACCAGTATGGACGACGCGCTAATTCCAACGATCCTGCGAATCTTAACGCATAATTTGTTTCCATATAATGGCA	NA	PASS	15314549	0	NA	NA	-88	RPL	91	-
1	Chr01	15315596	NA	ACCAGCACCAGCACCAGCG	A	NA	PASS	15315614	5	NA	CCAGC	-18	DEL	NA	-
1	Chr01	15315760	NA	A	ATCG	NA	PASS	15315760	3	NA	TCG	3	INS	NA	-
1	Chr01	15316363	NA	T	TATAG	NA	PASS	15316363	5	NA	ATAGA	4	INS	NA	-
1	Chr01	15317093	NA	C	CTG	NA	PASS	15317093	2	NA	TG	2	INS	NA	-
1	Chr01	15317218	NA	AGAACTATGGGTTGAAGAAACCAAGAAAGGGGTTGAAGTCTCTTTTTTCTTAACATAAAATTCATAATAATAATAAAAAATAAAACTAGGTACTTG	ATATAGAACTATGGGTTGAAGTCTCTTTTTTCTTAACTGAAAATTCATAATAATAATAAAAAGAAAACTAGGTACTT	NA	PASS	15317313	0	NA	NA	-95	RPL	76	-
1	Chr01	15317988	NA	TC	T	NA	PASS	15317989	0	NA	NA	-1	DEL	NA	-
1	Chr01	15319033	NA	CA	C	NA	PASS	15319034	7	NA	AAAAAAA	-1	DEL	NA	-
1	Chr01	15319329	NA	TTCAAGTCTTTCCATGACAAGTTCATGATATTGTAGATAAATGCAATAAGCAAAGCATATAGCCTAAGCTAATAGTAGGTTAGCCAGGGTAATATGTGAAACAAGGTTTGGTTCAATCAATTCTATTGTCC	TCAAGTCTTTCCATGACAAGTTCATGATATGGTAGATAAATGCAATAAGCAAAGCATATAGCCTAAGTTAATAGTAGGTTAGCGAGGGTAATATGTGAAACATGGTTTGGT	NA	PASS	15319459	0	NA	NA	-130	RPL	110	-
1	Chr01	15319517	NA	T	TC	NA	PASS	15319517	0	NA	NA	1	INS	NA	-
1	Chr01	15320509	NA	A	ATGACT	NA	PASS	15320509	1	NA	T	5	INS	NA	-
1	Chr01	15321610	NA	C	CA	NA	PASS	15321610	0	NA	NA	1	INS	NA	-
1	Chr01	15324115	NA	G	GCCGTGCATTAGAATCTGATAGAAATTAATTTAGGAGAGCCGTTTGAAA	NA	PASS	15324115	4	NA	CCGT	48	INS	NA	-
1	Chr01	15324335	NA	ATG	A	NA	PASS	15324337	2	NA	TG	-2	DEL	NA	-
1	Chr01	15324805	NA	CAACAGCACACG	CGGCACACGT	NA	PASS	15324816	0	NA	NA	-11	RPL	9	-
1	Chr01	15324805	NA	CAACAGCACACGTTTTATCAGCTTTGAAACGTCCATCGCTTTTTCGCTGGCAATTAATTAATGAAGCACACAGATGCATCAGAAAGCCACCTGC	CGGCACACGTTTTTATCAACTTTGAAACGTCCATCGCTTTTTCGCTGGCAATTAATTAATGAAGCACACAGATGCATCAGAGAGCCACCTGCACGATAATAT	NA	PASS	15324898	0	NA	NA	-93	RPL	101	-
1	Chr01	15324898	NA	C	CACGATAATAT	NA	PASS	15324898	4	NA	ACGA	10	INS	NA	-
1	Chr01	15325002	NA	ACAGGGTAACAGACTAACGGTGATCTATTAGCTTATCCTTTGACTAATCCAATTAACATGCATGATTAGCAATTAATACATGAGGTGTACCGCGGCAGTAGCTCATCTCTTGATCATA	AATGAGTAACAGACTAACAGTGATCTATTAGCTTATCCTTTGACTAATCCAATTAACATGCATGATTAGCAATTAATACATGAGGTGTACCGCGGCAGTAGCTCATCTCTTGATCAT	NA	PASS	15325119	0	NA	NA	-117	RPL	116	-
1	Chr01	15325118	NA	TA	T	NA	PASS	15325119	4	NA	AAAA	-1	DEL	NA	-
1	Chr01	15325249	NA	TTTGTTTGCTGGGTTTGAGCAAAAACAAATTTGTTTGCTGG	TGTTTACTGGGTTTGCGCAAAAACAAATTTGTTTGCTAT	NA	PASS	15325289	0	NA	NA	-40	RPL	38	-
1	Chr01	15325418	NA	AGGGAGACAATCTTTTTTTTAGATTACAAAGTACAACACAGATACTCACAACTAATACATACTCACCCCTATGAACATAAAGACA	AAGGGAGACAATCTTTTTTCTTTTGTGAGATTACAAAGTATAACACATACACTCTCACAACGCATGTATACTCACCCGTATGAACATAAGTATG	NA	PASS	15325502	0	NA	NA	-84	RPL	93	-
1	Chr01	15326723	NA	CCTGGGTCTTCCCCATGCGCAAGTTGGTCTCTGAGATGGCGCACCTCTCCTGGACTGCTCCTCGTCATCTTCACTAATTGAGCTTCTAGCTAAATCACCATGGCCTCCAGGGGTGAATCCAAAGGGGGGCTCGATGGGCTCCAGCCCCCTATGAGTCTCATTTGTCCATTAAATTAGTGTTAATTAACCTTAAATT	CTCGGGTCTTCCCCACGCGCAAGTTGGTCTCTGAGATGGCGCACCTCTCCTAGACCGCTTTGCGTCGTCTTCACTATTGAGCTTCCAGCTAAACCACCGTGGCCTCCAGG	NA	PASS	15326918	0	NA	NA	-195	RPL	109	-
1	Chr01	15327031	NA	CACCACAAACGCAGTTGGTGTGGCTCAGCAAGACTACAAGCCCATCCGGTGTACAATAATGGTATGCGCAAGCACCTTATGGCAAGAGGTGTGCAAATATA	CCACAAATGCAGTTGGTGTGGCTTAGCAAGACTACAAGCCCATCCGGTGTACAATCATGGTGTGCACAAGCACCTTATGACAAGAGGTGTGCAAAT	NA	PASS	15327131	0	NA	NA	-100	RPL	95	-
1	Chr01	15327185	NA	AACATTCTAACTAACCTAAACACTTTGCAAAACACCTATGCTAATTGCACCAAGCTAAGTGATTGCATGTTATGGCATAGTTTCTAGCTGTATCATTTGGTGTTA	ATCCAATAACTAACCTAAACACTTTGCAAAACACCTATGCTAATTGCACCAAGTGATTGCGTGTTCTGGCATAGTTTCTAGCTGTATCATTTGGTGATT	NA	PASS	15327289	0	NA	NA	-104	RPL	98	-
1	Chr01	15344095	NA	TACTCCTCCTATATATTATATATACATATAATCACAGGCATGCATGCATATATATGCACGTATGTA	TTAATACTCCTCCTATATATATACATATATAATCACAGGCATGCGTGCATATATATGCACGTATG	NA	PASS	15344160	0	NA	NA	-65	RPL	64	-
1	Chr01	15344597	NA	GTATATA	G	NA	PASS	15344603	13	NA	TATATATATATAT	-6	DEL	NA	-
1	Chr01	15345199	NA	ACTCGTGTACTGGTTGC	A	NA	PASS	15345215	1	NA	C	-16	DEL	NA	-
1	Chr01	15349481	NA	CCGGACGACGGCACTGATAGTATAACTGTGAGGAACGAAGAAGTAGCTAGTCC	CGGACGACGGCACTGATACTATAAACTGTGAGGAACGAAGAAGTAGCTACTCCCA	NA	PASS	15349533	0	NA	NA	-52	RPL	54	-
1	Chr01	15349533	NA	C	CCA	NA	PASS	15349533	1	NA	C	2	INS	NA	-
1	Chr01	15350996	NA	A	AT	NA	PASS	15350996	4	NA	TTTT	1	INS	NA	-
1	Chr01	15354613	NA	AT	A	NA	PASS	15354614	7	NA	TTTTTTT	-1	DEL	NA	-
1	Chr01	15355489	NA	T	TA	NA	PASS	15355489	8	NA	AAAAAAAA	1	INS	NA	-
1	Chr01	15355768	NA	TC	TGT	NA	PASS	15355769	0	NA	NA	-1	RPL	2	-
1	Chr01	15355768	NA	TCTCTCGGATTCACTTCAATCCATGTGTGTTGGTGTGGAATTTAGTTCAAATTCCACTCCAATCCACCTCAACACATGTGGATTGATGTGAATCCAACTAC	TGTTCTCGGATTCACTTCAATCCATGTGTGTTGGTGGGGAATTTAGTTCAAATTCCACTCCAATCCACCTCAACACATGTGGATTGATGTGA	NA	PASS	15355868	0	NA	NA	-100	RPL	91	-
1	Chr01	15355858	NA	AATCCAACTAC	A	NA	PASS	15355868	6	NA	ATCCAA	-10	DEL	NA	-
1	Chr01	15356819	NA	TAAGTAA	T	NA	PASS	15356825	1	NA	A	-6	DEL	NA	-
1	Chr01	15357020	NA	G	GGCT	NA	PASS	15357020	9	NA	GCTGCTGCT	3	INS	NA	-
1	Chr01	15357092	NA	T	TCTCTCC	NA	PASS	15357092	1	NA	C	6	INS	NA	-
1	Chr01	15357350	NA	TTCTTCCGGAGTTGCTTTGTTTCCTAGTTG	TCCGGAGTTGCTTTGTTTCCTAGTTGCTGCTCCT	NA	PASS	15357379	0	NA	NA	-29	RPL	33	-
1	Chr01	15357379	NA	G	GCTGCTCCT	NA	PASS	15357379	8	NA	CTGCTCCT	8	INS	NA	-
1	Chr01	15358062	NA	T	TA	NA	PASS	15358062	7	NA	AAAAAAA	1	INS	NA	-
1	Chr01	15360856	NA	GTT	G	NA	PASS	15360858	9	NA	TTTTTTTTT	-2	DEL	NA	-
1	Chr01	15361546	NA	CA	C	NA	PASS	15361547	10	NA	AAAAAAAAAA	-1	DEL	NA	-
1	Chr01	15363335	NA	GTACTCTGTTGGAGGCTATAGGTATTGTGTTGGAGACCCATTTTAGGTTTGGGTTCCCAAATAGGTCT	GGTACTCTGTTGGAGGCTATAGGTATTGTGTTGGAGACCCATTTTAGGTTTGGGTTCCCAAATGGATCTC	NA	PASS	15363402	0	NA	NA	-67	RPL	69	-
1	Chr01	15363402	NA	T	TC	NA	PASS	15363402	2	NA	CC	1	INS	NA	-
1	Chr01	15363615	NA	TAA	T	NA	PASS	15363617	9	NA	AAAAAAAAA	-2	DEL	NA	-
1	Chr01	15363758	NA	T	TTGGATATTTTTA	NA	PASS	15363758	1	NA	T	12	INS	NA	ID=Sobic.001G181100.TFmatrixID_0540.HD-ZIP;ID=Sobic.001G181100.TFmatrixID_0522.SBP;ID=Sobic.001G181100.TFmatrixID_0523.SBP;ID=Sobic.001G181100.TFmatrixID_0401.SBP;ID=Sobic.001G181100.TFmatrixID_0400.SBP;ID=Sobic.001G181100.TFmatrixID_0403.SBP;ID=Sobic.001G181100.TFmatrixID_0404.SBP;ID=Sobic.001G181100.TFmatrixID_0408.SBP;ID=Sobic.001G181100.TFmatrixID_0405.SBP;ID=Sobic.001G181100.TFmatrixID_0402.SBP;ID=Sobic.001G181100.TFmatrixID_0406.SBP
1	Chr01	15363948	NA	AT	A	NA	PASS	15363949	9	NA	TTTTTTTTT	-1	DEL	NA	ID=Sobic.001G181100.TFmatrixID_0508.MIKC_MADS
1	Chr01	15365364	NA	AT	A	NA	PASS	15365365	6	NA	TTTTTT	-1	DEL	NA	-
1	Chr01	15368850	NA	CTTGTT	C	NA	PASS	15368855	1	NA	T	-5	DEL	NA	-
1	Chr01	15371744	NA	G	GTTT	NA	PASS	15371744	10	NA	TTTTTTTTTT	3	INS	NA	-
1	Chr01	15374777	NA	C	CATCTGGATA	NA	PASS	15374777	10	NA	ATCTGGATAA	9	INS	NA	-
1	Chr01	15375285	NA	A	AT	NA	PASS	15375285	9	NA	TTTTTTTTT	1	INS	NA	-
1	Chr01	15375885	NA	GT	G	NA	PASS	15375886	1	NA	T	-1	DEL	NA	-
1	Chr01	15376067	NA	TG	TAT	NA	PASS	15376068	0	NA	NA	-1	RPL	2	-
1	Chr01	15376206	NA	CG	C	NA	PASS	15376207	1	NA	G	-1	DEL	NA	-
1	Chr01	15376403	NA	ATGTATAGATATTTTTTTCACTCCCTTTTTTTTTTGTATATCATACACGTGCTCTGAAGAGCTATCCATCCTCTCCATTTACCATCTTTACCTAGCA	AATGTATAGATATTTTTTTCACTCCCTTTTTTTTGTATATCATACACGTGCTCTGAAGAGCTATCCATCCTCTCCATCTACCATCTTTACCTAGC	NA	PASS	15376499	0	NA	NA	-96	RPL	94	-
1	Chr01	15376560	NA	TTGGAAGACTTTTAATTCACTAGAACTTTTTATTTCTATC	TGGAAGACTTTTAATTCACTAGAACTTTTTATTTCTATCAATACAG	NA	PASS	15376599	0	NA	NA	-39	RPL	45	-
1	Chr01	15377432	NA	C	CCT	NA	PASS	15377432	4	NA	CTCT	2	INS	NA	-
1	Chr01	15378794	NA	AGGATGAGTACAGAGAGAGATCAAGTAGCAAAATTGCAAATGCCACTAACTCGACGAATGCTCGCGAAGATCCGCCACGTAGCGGCGTAGGCCATCTCGTCGGTGCCTTCCATGTTCCCGATGACGTGGCTGCTAAAGAACTCTCCCAGGCGG	ATGAGTACAGAGAGAGATCAAGTAGCAAAATTGCAAATGCCACTAACTCGAGCGGCGTAGGCCATCTCGTCGGTGCCTTCCATGTCCCGATGACGTGGCTGCTAAAGAACTCTC	NA	PASS	15378946	0	NA	NA	-152	RPL	113	-
1	Chr01	15379122	NA	C	CT	NA	PASS	15379122	8	NA	TTTTTTTT	1	INS	NA	-
1	Chr01	15379522	NA	TATC	TTAGTATAACTGG	NA	PASS	15379525	0	NA	NA	-3	RPL	12	-
1	Chr01	15379901	NA	T	TACCACACCAA	NA	PASS	15379901	1	NA	A	10	INS	NA	-
1	Chr01	15380340	NA	TG	T	NA	PASS	15380341	3	NA	GGG	-1	DEL	NA	-
1	Chr01	15380470	NA	GC	G	NA	PASS	15380471	0	NA	NA	-1	DEL	NA	-
1	Chr01	15380966	NA	CTTTGG	C	NA	PASS	15380971	4	NA	TTTG	-5	DEL	NA	-
1	Chr01	15381496	NA	C	CCACAA	NA	PASS	15381496	8	NA	CACAACAC	5	INS	NA	-
1	Chr01	15381504	NA	CTTTATACACCTCATAAAGACAATTCTTAACGACTCCTAGATCTGATGAAGGTCCTCAGAACGTACACCAAAGAATTTATTAATTTATCTA	CAACACTTTATACACTGCATAAAGACAATTCTTAACGATTCCTAGATCTGATGAAGGTCCTCAGAATGTACACCAAAGAATTTATTAATTTATCTATTGAAAGT	NA	PASS	15381594	0	NA	NA	-90	RPL	103	-
1	Chr01	15381600	NA	ACAGTGCATCAAAGGTCCAGTTTTCATATTAG	AGTTTGAAACAGTGCATCAAAGGTCCAGTTTTCATAT	NA	PASS	15381631	0	NA	NA	-31	RPL	36	-
1	Chr01	15381830	NA	G	GT	NA	PASS	15381830	0	NA	NA	1	INS	NA	-
1	Chr01	15382153	NA	TA	T	NA	PASS	15382154	3	NA	AAA	-1	DEL	NA	-
1	Chr01	15382553	NA	GT	G	NA	PASS	15382554	1	NA	T	-1	DEL	NA	-
1	Chr01	15384117	NA	A	AT	NA	PASS	15384117	7	NA	TTTTTTT	1	INS	NA	-
1	Chr01	15384888	NA	T	TG	NA	PASS	15384888	1	NA	G	1	INS	NA	-
1	Chr01	15384889	NA	GAGAGAAAAATCCACAAAAGAGAGAAAAAAGCAAAT	GGAGAGAAAAATCCACAAAAGAGAGAAAAAAGC	NA	PASS	15384924	0	NA	NA	-35	RPL	32	-
1	Chr01	15386207	NA	GCGAT	G	NA	PASS	15386211	3	NA	CGA	-4	DEL	NA	-
1	Chr01	15386478	NA	C	CGAA	NA	PASS	15386478	1	NA	G	3	INS	NA	-
1	Chr01	15386539	NA	A	AT	NA	PASS	15386539	0	NA	NA	1	INS	NA	-
1	Chr01	15386708	NA	GCGTACATAATTAATTAATGTCTAATAAAACATTATATATACTTTTAGGCTCTAGCTAGCCAAGAGATCTGATGAATTGAATCGCGATCTAGTTAA	GTACATAATTAATTAATTAATTAATGTCTACTATAACATTATATATACTTTTAGGCTCTAGCTAGCCAAGAGATCCGATGAATCGATCTAG	NA	PASS	15386803	0	NA	NA	-95	RPL	90	-
1	Chr01	15386901	NA	TGAA	T	NA	PASS	15386904	7	NA	GAAGAAG	-3	DEL	NA	-
1	Chr01	15387019	NA	TCAGGAGCCGAGCAAGGCC	TTCATCAGACGAGCCGAGCAAGGCCG	NA	PASS	15387037	0	NA	NA	-18	RPL	25	-
1	Chr01	15389114	NA	CAA	C	NA	PASS	15389116	5	NA	AAAAA	-2	DEL	NA	-
1	Chr01	15389687	NA	CTATATATATATA	C	NA	PASS	15389699	7	NA	TATATAT	-12	DEL	NA	-
1	Chr01	15389810	NA	TTTGGCCGGAAAGCAATCAAGGAAGGTGACACCTGTTGACAATTGTGGCGTAGAAG	TCTATTTTGGCCGGGAAGCAAATCAAGGAAGGTGACACCTGTTGACAATTGTGGCCTAGA	NA	PASS	15389865	0	NA	NA	-55	RPL	59	-
1	Chr01	15390894	NA	TTTTCCATTTAATAACTTCCCCCTCTTTCATGGATAAT	TCTATTTAATAACTTTCCCCCTCTTTCATGGATAATA	NA	PASS	15390931	0	NA	NA	-37	RPL	36	-
1	Chr01	15391715	NA	TTTGATGGGAGTTGGGACTGGGACAGCTCCGATCCCTCAAACTCCAAGGCCATGCATGGGGCTGGCTCCACGTGGCCTACAGCCTATGCATCCTCGTTTGACCGTGCACCCACCGCATGCCGCTTCCACCGTCCACCGTCTCGTGTCTCCTCTCGATGCATGTGCGCGGTTGCTCGGACGATGGCGGCA	TCGATGGGAGTTGGCACTGGGACAGCTCCGATCCCTCAAACTCCAAGGCCATAGACGGTGGATTCTCTCGATGCATGCATGTGCGCGGTTGCTCGGACGATGG	NA	PASS	15391903	0	NA	NA	-188	RPL	102	-
1	Chr01	15392332	NA	A	AT	NA	PASS	15392332	6	NA	TTTTTT	1	INS	NA	-
1	Chr01	15392338	NA	TCTTAGTCATCTGTGGTCCCAACTAATCATCAAACAAAAACCTGAAA	TTCTTAGTCATCTGTGGTCCCAACTAATCATCAAACAAAAACCTG	NA	PASS	15392384	0	NA	NA	-46	RPL	44	-
1	Chr01	15392508	NA	T	TAA	NA	PASS	15392508	4	NA	AAAA	2	INS	NA	-
1	Chr01	15392664	NA	A	AAGAGCG	NA	PASS	15392664	4	NA	AGAG	6	INS	NA	-
1	Chr01	15392822	NA	TTGGTGT	TAGTCATAATTGGTGTA	NA	PASS	15392828	0	NA	NA	-6	RPL	16	-
1	Chr01	15394025	NA	GATAT	G	NA	PASS	15394029	2	NA	AT	-4	DEL	NA	-
1	Chr01	15394155	NA	CATGCTACATGCCACGCCTCAATCATCATCTCATCATCATCATCTTTGCCTTTG	CTACCATGCCACGCCTCAATCATCATCTCATCATCATCATCTTTGGA	NA	PASS	15394208	0	NA	NA	-53	RPL	46	-
1	Chr01	15394408	NA	AC	A	NA	PASS	15394409	2	NA	CC	-1	DEL	NA	-
1	Chr01	15394730	NA	AC	A	NA	PASS	15394731	1	NA	C	-1	DEL	NA	-
1	Chr01	15395009	NA	A	ATATGCGGTGGTATTT	NA	PASS	15395009	1	NA	T	15	INS	NA	-
1	Chr01	15395472	NA	AT	A	NA	PASS	15395473	1	NA	T	-1	DEL	NA	-
1	Chr01	15395810	NA	C	CT	NA	PASS	15395810	8	NA	TTTTTTTT	1	INS	NA	-
1	Chr01	15396250	NA	T	TTAAAA	NA	PASS	15396250	5	NA	TAAAA	5	INS	NA	-
1	Chr01	15397604	NA	G	GGAACC	NA	PASS	15397604	0	NA	NA	5	INS	NA	-
1	Chr01	15398698	NA	G	GT	NA	PASS	15398698	9	NA	TTTTTTTTT	1	INS	NA	-
1	Chr01	15399679	NA	TT	TACTG	NA	PASS	15399680	0	NA	NA	-1	RPL	4	-
1	Chr01	15401016	NA	G	<RPL>	NA	PASS	15402729	0	NA	NA	-1713	RPL	26	-
1	Chr01	15403732	NA	AGG	A	NA	PASS	15403734	0	NA	NA	-2	DEL	NA	-
1	Chr01	15405549	NA	G	GA	NA	PASS	15405549	1	NA	A	1	INS	NA	-
1	Chr01	15406342	NA	GT	G	NA	PASS	15406343	6	NA	TTTTTT	-1	DEL	NA	-
1	Chr01	15407212	NA	A	AGCTGGACGAGCTGGACAGAGGAGAGAAG	NA	PASS	15407212	1	NA	G	28	INS	NA	-
1	Chr01	15408195	NA	G	GTTCAA	NA	PASS	15408195	0	NA	NA	5	INS	NA	-
1	Chr01	15412537	NA	T	TTTC	NA	PASS	15412537	2	NA	TT	3	INS	NA	-
1	Chr01	15414192	NA	C	CT	NA	PASS	15414192	10	NA	TTTTTTTTTT	1	INS	NA	-
1	Chr01	15414821	NA	G	GTT	NA	PASS	15414821	9	NA	TTTTTTTTT	2	INS	NA	-
1	Chr01	15416354	NA	GGCC	G	NA	PASS	15416357	1	NA	G	-3	DEL	NA	-
1	Chr01	15417071	NA	AATATATAGAAACTACATCTCCATCTTGATCATCAAAATTAGAGATATTGCATATTGTAGGAACACATGGCAAATAAGTAG	ATATATATAGAAACTATATCTCCATCTTGATCATCAAAATTAGCACAATATATTTGCTTCAGCACAATATACTTAATTGTTTTTAGGAACACATGGCAAATAAGTATTAT	NA	PASS	15417151	0	NA	NA	-80	RPL	109	-
1	Chr01	15417316	NA	T	TAC	NA	PASS	15417316	1	NA	A	2	INS	NA	-
1	Chr01	15430628	NA	T	<DEL>	NA	PASS	15431447	6	NA	TATATA	-819	DEL	NA	-
1	Chr01	15432694	NA	C	CATA	NA	PASS	15432694	5	NA	ATAAT	3	INS	NA	-
1	Chr01	15432853	NA	ACAACGGAAACTGTGCTGTTTTGCCTCTACTCTACCTCTATCGACTACCATTACCATCTG	ATTTCACAACGAAAACTGTGCTATACGATACGATGCATGCGTGCACACAGAGTAC	NA	PASS	15432912	0	NA	NA	-59	RPL	54	-
1	Chr01	15433419	NA	AGCC	A	NA	PASS	15433422	6	NA	GCCGCC	-3	DEL	NA	-
1	Chr01	15434719	NA	G	GTA	NA	PASS	15434719	2	NA	TA	2	INS	NA	-
1	Chr01	15435058	NA	T	TG	NA	PASS	15435058	2	NA	GG	1	INS	NA	-
1	Chr01	15435340	NA	GCACATGTACT	G	NA	PASS	15435350	4	NA	CACA	-10	DEL	NA	-
1	Chr01	15435344	NA	A	<RPL>	NA	PASS	15435621	0	NA	NA	-277	RPL	85	-
1	Chr01	15435439	NA	TAACCTTGTGTTCACACACACACACACACACACACACACACACACACACACACACACACACACACACACACACACACACACACACACACACACACACACACACACACACACATATATATATATATATATATATATATATATACAATATGAATTTTTTTTGAGGGGAAACAGGAGGGGGGCTTG	T	NA	PASS	15435621	4	NA	AACC	-182	DEL	NA	-
1	Chr01	15435685	NA	TACAAAGAA	T	NA	PASS	15435693	1	NA	A	-8	DEL	NA	-
1	Chr01	15437161	NA	T	TATCTTTAAGTTCCATCTAG	NA	PASS	15437161	1	NA	A	19	INS	NA	-
1	Chr01	15437215	NA	T	TG	NA	PASS	15437215	2	NA	GG	1	INS	NA	-
1	Chr01	15437626	NA	CT	C	NA	PASS	15437627	0	NA	NA	-1	DEL	NA	-
1	Chr01	15438863	NA	GTAGTTCTGGATGAAAATGGGTCGTCCTTCTAAGAGCACCACCGCGATCGGTCTTCTTCTCTGGCTAGCTTTGGTGTT	GATCTGGATGAAAATGGGTCGTCCTTCTAAGAGCACCACCGCGATCGGTCTTCTTCTCTGGCTAGCTTTGGTGTTGGA	NA	PASS	15438940	0	NA	NA	-77	RPL	77	-
1	Chr01	15438940	NA	T	TGGA	NA	PASS	15438940	1	NA	G	3	INS	NA	-
1	Chr01	15439170	NA	T	TTATATA	NA	PASS	15439170	7	NA	TATATAT	6	INS	NA	-
1	Chr01	15439829	NA	TACTAAAAAAACAGCTTCTCTTTAGAAAAACGTTTGGCAGAGCTCC	TTACTAAAAAACAGCTTCTCTTTAGAAAAACGTTTGGCAGAGCTCCTCCAAAG	NA	PASS	15439874	0	NA	NA	-45	RPL	52	-
1	Chr01	15439874	NA	C	CTCCAAAG	NA	PASS	15439874	0	NA	NA	7	INS	NA	-
1	Chr01	15440314	NA	CA	C	NA	PASS	15440315	2	NA	AA	-1	DEL	NA	-
1	Chr01	15440907	NA	A	AT	NA	PASS	15440907	9	NA	TTTTTTTTT	1	INS	NA	-
1	Chr01	15441388	NA	GA	G	NA	PASS	15441389	3	NA	AAA	-1	DEL	NA	-
1	Chr01	15442027	NA	G	GTA	NA	PASS	15442027	16	NA	TATATATATATATATA	2	INS	NA	-
1	Chr01	15442636	NA	CT	C	NA	PASS	15442637	9	NA	TTTTTTTTT	-1	DEL	NA	-
1	Chr01	15442756	NA	TTTTTTA	T	NA	PASS	15442762	19	NA	TTTTTATTTTTATTTTTAT	-6	DEL	NA	-
1	Chr01	15443015	NA	C	CT	NA	PASS	15443015	8	NA	TTTTTTTT	1	INS	NA	-
1	Chr01	15443741	NA	CCAAATTA	C	NA	PASS	15443748	7	NA	CAAATTA	-7	DEL	NA	-
1	Chr01	15443931	NA	T	TA	NA	PASS	15443931	6	NA	AAAAAA	1	INS	NA	-
1	Chr01	15444280	NA	G	GGT	NA	PASS	15444280	6	NA	GTGTGT	2	INS	NA	-
1	Chr01	15444781	NA	ACACGAATCATGTTAAGTTCTATTATAGATATTATAGGATATTTTTTACTTTAATATGTTCATGTTCTTATTTTAAAATATTAATAATATAAT	ATAGATATTATAGGATATTTTTTACTTTAATATGTTCATGTTCTTATTTTAAAATATTAATAATATAA	NA	PASS	15444873	0	NA	NA	-92	RPL	67	-
1	Chr01	15446399	NA	G	GA	NA	PASS	15446399	6	NA	AAAAAA	1	INS	NA	-
1	Chr01	15446768	NA	TA	T	NA	PASS	15446769	1	NA	A	-1	DEL	NA	-
1	Chr01	15449701	NA	GCTC	G	NA	PASS	15449704	15	NA	CTCCTCCTCCTCCTC	-3	DEL	NA	-
1	Chr01	15450098	NA	CG	C	NA	PASS	15450099	0	NA	NA	-1	DEL	NA	-
1	Chr01	15450537	NA	T	TCACA	NA	PASS	15450537	8	NA	CACACACA	4	INS	NA	-
1	Chr01	15450792	NA	A	ACCCAAGC	NA	PASS	15450792	2	NA	CC	7	INS	NA	-
1	Chr01	15452506	NA	C	CA	NA	PASS	15452506	7	NA	AAAAAAA	1	INS	NA	-
1	Chr01	15453137	NA	C	CA	NA	PASS	15453137	8	NA	AAAAAAAA	1	INS	NA	-
1	Chr01	15453467	NA	GC	G	NA	PASS	15453468	2	NA	CC	-1	DEL	NA	-
1	Chr01	15454163	NA	AC	A	NA	PASS	15454164	2	NA	CC	-1	DEL	NA	-
1	Chr01	15454573	NA	T	TTTTCTAATC	NA	PASS	15454573	10	NA	TTTCTAATCT	9	INS	NA	-
1	Chr01	15454996	NA	C	CT	NA	PASS	15454996	6	NA	TTTTTT	1	INS	NA	-
1	Chr01	15456614	NA	AG	A	NA	PASS	15456615	4	NA	GGGG	-1	DEL	NA	-
1	Chr01	15456856	NA	TAGTGTTTTATTACTAATTAAAAACACTATAACAACTCCACCAAATAGT	TGGAAC	NA	PASS	15456904	0	NA	NA	-48	RPL	5	-
1	Chr01	15457024	NA	A	AT	NA	PASS	15457024	8	NA	TTTTTTTT	1	INS	NA	-
1	Chr01	15457207	NA	CCA	C	NA	PASS	15457209	2	NA	CA	-2	DEL	NA	-
1	Chr01	15457469	NA	G	GC	NA	PASS	15457469	2	NA	CC	1	INS	NA	-
1	Chr01	15457614	NA	TGCAG	T	NA	PASS	15457618	11	NA	GCAGGCAGGCA	-4	DEL	NA	-
1	Chr01	15458838	NA	A	ATGC	NA	PASS	15458838	2	NA	TG	3	INS	NA	-
1	Chr01	15458840	NA	GGTTCCTCCTAAGCGCACCGCGATCTGGATTGGCCTTCTTCTCTGCCTATCTTCCCTGTCCGATTCCGTGCAGGGTGGCAG	GCTGGTTCCTCCTAAGCGCCCCGCGATCTGGATTGGCCTTCTTCTCTGCCTATCTTCCCTGTCCGATTTCGTGCAGGGTGGCAACAA	NA	PASS	15458920	0	NA	NA	-80	RPL	86	-
1	Chr01	15458919	NA	AG	AACAA	NA	PASS	15458920	0	NA	NA	-1	RPL	4	-
1	Chr01	15459669	NA	TGTGTGTTAAACACACTTAAACTTTGACAGCTTGTACTGTTTCGTGTGCACAAGAAGTTCTCTAGCTCAATAAATT	TTAAACACACCTAAACTTTGACAGCTTGTACTGTTTCGTGTGCACAAGTTCTCTAGCTCAATAAATTAAA	NA	PASS	15459744	0	NA	NA	-75	RPL	69	-
1	Chr01	15459744	NA	T	TAAA	NA	PASS	15459744	5	NA	AAAAA	3	INS	NA	-
1	Chr01	15460167	NA	G	GGAC	NA	PASS	15460167	3	NA	GAC	3	INS	NA	-
1	Chr01	15460389	NA	C	<RPL>	NA	PASS	15461107	0	NA	NA	-718	RPL	20	-
1	Chr01	15461739	NA	G	GC	NA	PASS	15461739	2	NA	CC	1	INS	NA	-
1	Chr01	15462180	NA	GTATCAATGAGATGGAGATACAAAGAGCGGACAGAAAA	G	NA	PASS	15462217	2	NA	TA	-37	DEL	NA	-
1	Chr01	15462182	NA	ATCAATGAGATGGAGATACAAAGAGCGGACAGAAAATAATCCAGATTTGGTTAAGTTCCATCTAAAATAATCTGATCCATCCACCAGTTCAACATTTCAAATTTGTGATACTAGATTTAGTCCTCTAAAAGTTTATTGTCCACG	AACCTAGATTTGGTTAAGTTCCATCTAAAATAATCTGATCCATCCACCAGTTCAACATTTGAAATTTGTGCTACTAGATTTAGTCATTCTAAAAGTTTATTGTCCAC	NA	PASS	15462325	0	NA	NA	-143	RPL	106	-
1	Chr01	15463542	NA	AGTAGTAGTATAAGTAGTAGGAGGATTTCTCGTACGCCTTTGCTCGACACTGGCACTGGAGTTTGAACATAGCTTCACCATTTTTTATTCCTAATTGTGGTTCCATTGGAGAG	AAAGTAGTAGTATAAGCAGCAGGAGAATTTCTGGTACGCCTTTGCTCGACACTGGCAGTGGAGTTTGGACATAGCTTCACCATTTTTTATTTCTAATTGCGGTTCCATTGGA	NA	PASS	15463654	0	NA	NA	-112	RPL	111	-
1	Chr01	15463764	NA	TCTGGGATAACATTGGAATCCATGAATGACTCTTTTAACGGGACAGGGAAGTATGCACCAGTCCATGGGCAAACATTTCCAATCAAATTTACAGTGATGGGATCTAAT	TTGGGATAACATTCGAATCCATGAATGACTCTTTTAACAGGACAGGGAAGTATGCACCAGTCCATGGGCACACATTTCCAGTCAAGTTTACAGTGATGGAATCA	NA	PASS	15463871	0	NA	NA	-107	RPL	103	-
1	Chr01	15464299	NA	T	TG	NA	PASS	15464299	6	NA	GGGGGG	1	INS	NA	-
1	Chr01	15464305	NA	GAGTGGAGCCCATATGGTATTTAGGTCAAGTCCCTCCTAGAAGAGGCTTCATTAGTGCTAGTGTAGTAGCATGCAAAACCCACCCCCACCAAGGGCCATTTGTAAGTATCCATTGGCATATATATATATATA	GGAGTGGAGCCCATATGGTATTTAGGTCAAGTCCCTCCTAGAAGAGGCTTCATTAGTGCTAGTGTAGTAGCATGCAAAACTCACCCCCACCAAGGGCCATTTGTAAGTATCCATTGCC	NA	PASS	15464436	0	NA	NA	-131	RPL	117	-
1	Chr01	15466669	NA	ATTTTTTTATCAAAAACTACTGCT	AACCATTGTCAGAAACCACTGCTG	NA	PASS	15466692	0	NA	NA	-23	RPL	23	-
1	Chr01	15468627	NA	ACC	A	NA	PASS	15468629	5	NA	CCCCC	-2	DEL	NA	-
1	Chr01	15468812	NA	C	<DEL>	NA	PASS	15469841	0	NA	NA	-1029	DEL	NA	-
1	Chr01	15475023	NA	CA	C	NA	PASS	15475024	8	NA	AAAAAAAA	-1	DEL	NA	-
1	Chr01	15475023	NA	C	CAA	NA	PASS	15475023	9	NA	AAAAAAAAA	2	INS	NA	-
1	Chr01	15476714	NA	GATCA	G	NA	PASS	15476718	1	NA	A	-4	DEL	NA	-
1	Chr01	15476846	NA	TCCACCGCTGTGCCCT	TACGTCCACCGCTGTGCCCTC	NA	PASS	15476861	0	NA	NA	-15	RPL	20	-
1	Chr01	15476846	NA	TCCACCGCTGTGCCCTCCCCAATTCTCCCGGTACACACCTAGCTAGCTCACTTGCTAGTCTTGCTTCAGTTCCTGGCCACACAGCTCTCGATCTAG	TACGTCCACCGCTGTGCCCTCCCCCAATTCTCCCGGTACACACCTAGCTAGCTCACTTGCTAGTCTTGCTTCAGTTCCTGGCCACACAGCTCTCGAT	NA	PASS	15476941	0	NA	NA	-95	RPL	96	-
1	Chr01	15478402	NA	AAT	A	NA	PASS	15478404	11	NA	ATATATATATA	-2	DEL	NA	-
1	Chr01	15480192	NA	CAAGCTGACCGCCACCGCCGGCGCC	CGCCGCCAAGGCCAGCGCCGGCGCCGGCGCCGGT	NA	PASS	15480216	0	NA	NA	-24	RPL	33	-
1	Chr01	15480758	NA	AGGCGGCCATACCTAGAATCAGAGTAGTCCTTGTATATGTTGTGCATCATATATACCGTGGCCTTGGACGTCATAGA	ATATAGGCCATACCTAGAATCAGAGTAGTCCTTGTATATGTTGTGCATCATACCGTGGCCTTGGACGTCATAG	NA	PASS	15480834	0	NA	NA	-76	RPL	72	-
1	Chr01	15480995	NA	ATTT	A	NA	PASS	15480998	7	NA	TTTTTTT	-3	DEL	NA	-
1	Chr01	15481173	NA	ATACCATGTGTGCTCAAGGGGGGCGATGGGCTGGGCGTGCCGTCATGCCGTGTGTCATCAACCACCGCGGCGTTCCCTGCTACCCCATGCTGAGAGCTAGAGGCCTAGAGCTACCAAGGGGTCA	AATACAATGTGTGCTCAAGCAGGGGGCGATGGCTGGGCGTGCCGTCATGCCGTGTGTCATCAACCACCGCGACGTTCCCTGCTACCCCATGCTGCGAGCTACCAAGGGGTC	NA	PASS	15481296	0	NA	NA	-123	RPL	110	-
1	Chr01	15481380	NA	CATCCATAATTTATGGGTTCAAGAGCATAGGCGAAAGCCATGCTCGGCTTATCGTTGCTATCGACGGACGATGTCCTTAGGCTCCGTTAACCTCCTTGGAGACATTGTTACGCCC	CCACAATTTATGGGTTCAAGAGCCTAGGCGAAAGCCATGCTCGGCTTATCAGTGCTATCGACGACAATGTCCTTAGGCTCCGTTAACCTTCTTGGAGGCATTGTTACAACCTA	NA	PASS	15481494	0	NA	NA	-114	RPL	112	-
1	Chr01	15482180	NA	T	<INS>	NA	PASS	15482180	0	NA	NA	0	INS	NA	-
1	Chr01	15482220	NA	TATTTCTTTGCTTCACGACTATTGGGAAGTGCTGGACTCAAGCCCATCTGAATTTTTGTTTTAGGAATAAGCCCATCTGGATGTAGTCTTTATAGACTA	TTATTTCTTTGCTTCACGACTATGGGAAAGTGCTGGACTCAAGCCCATCTGAATTTTTGTTTTAGGAATAAGCCCATCTGGATGTAGTCTTTATAGACT	NA	PASS	15482318	0	NA	NA	-98	RPL	98	-
1	Chr01	15482317	NA	TA	T	NA	PASS	15482318	3	NA	AAA	-1	DEL	NA	-
1	Chr01	15482441	NA	CAGACCACCGGAGTCCGGAGGTATCCACCTTCACCGCCGTACCAACGCCCATCGCTGCC	CTTCACCGCCGTATCAACGCCCATCGCTGCCTAA	NA	PASS	15482499	0	NA	NA	-58	RPL	33	-
1	Chr01	15482499	NA	C	CTAA	NA	PASS	15482499	3	NA	TAA	3	INS	NA	-
1	Chr01	15482710	NA	A	AAT	NA	PASS	15482710	5	NA	ATATA	2	INS	NA	-
1	Chr01	15483136	NA	C	CTTCAT	NA	PASS	15483136	5	NA	TTCAT	5	INS	NA	-
1	Chr01	15483416	NA	A	AT	NA	PASS	15483416	5	NA	TTTTT	1	INS	NA	-
1	Chr01	15483963	NA	GTAAC	G	NA	PASS	15483967	3	NA	TAA	-4	DEL	NA	-
1	Chr01	15484112	NA	C	CCCCTTAGAT	NA	PASS	15484112	1	NA	C	9	INS	NA	-
1	Chr01	15484256	NA	AG	A	NA	PASS	15484257	1	NA	G	-1	DEL	NA	-
1	Chr01	15485196	NA	T	TTGTGTCA	NA	PASS	15485196	5	NA	TGTGT	7	INS	NA	-
1	Chr01	15487316	NA	T	TG	NA	PASS	15487316	0	NA	NA	1	INS	NA	-
1	Chr01	15487968	NA	T	TA	NA	PASS	15487968	8	NA	AAAAAAAA	1	INS	NA	-
1	Chr01	15488291	NA	CTAAT	C	NA	PASS	15488295	0	NA	NA	-4	DEL	NA	-
1	Chr01	15489345	NA	AGG	A	NA	PASS	15489347	8	NA	GGGGGGGG	-2	DEL	NA	-
1	Chr01	15495064	NA	CT	C	NA	PASS	15495065	1	NA	T	-1	DEL	NA	-
1	Chr01	15495386	NA	GA	G	NA	PASS	15495387	6	NA	AAAAAA	-1	DEL	NA	-
1	Chr01	15495392	NA	AAGGTGCTGCAGCTTGGCTTGTTCAATGGGGCCACACCACAACGACAAAGACGACTATGCAGTATTGTGCCGG	AGGTGCTGCAGCTTGGCTTGTTCAATTGGGCCACACCACAACGACAAAGACGACTATGCAGTATTGTGCCGGTGCCACAC	NA	PASS	15495464	0	NA	NA	-72	RPL	79	-
1	Chr01	15495464	NA	G	GTGCCACAC	NA	PASS	15495464	6	NA	TGCCAC	8	INS	NA	-
1	Chr01	15495752	NA	A	AT	NA	PASS	15495752	0	NA	NA	1	INS	NA	-
1	Chr01	15495818	NA	AAT	A	NA	PASS	15495820	0	NA	NA	-2	DEL	NA	-
1	Chr01	15496908	NA	CTTTTTT	C	NA	PASS	15496914	3	NA	TTT	-6	DEL	NA	-
1	Chr01	15497016	NA	T	TTTTC	NA	PASS	15497016	3	NA	TTT	4	INS	NA	-
1	Chr01	15498406	NA	AAATCTTCAAAAAATCCCGAAGCCACTAGTTGGA	ATCTTCAAAAAATCCCGAAGCCACCAGTTGGATTT	NA	PASS	15498439	0	NA	NA	-33	RPL	34	-
1	Chr01	15498574	NA	GCT	G	NA	PASS	15498576	5	NA	CTCTC	-2	DEL	NA	-
1	Chr01	15498994	NA	TTATTTACTTGGCTGAATCTTTGAAAAAATTATAGTAAATCATAGAAAAATTATAAAATAGAAAATCTAACTATGTTGGACTCCACATGACTATAA	TGTTTACTTGGCTGAATCTTTGAAAAATTATAGTAAATCATAGAAAAATTATAAAATAGAATATCTAACTCTGTTGGACTCCACATGAGTATATATATATATATACAT	NA	PASS	15499089	0	NA	NA	-95	RPL	107	-
1	Chr01	15500441	NA	A	AC	NA	PASS	15500441	1	NA	C	1	INS	NA	-
1	Chr01	15500832	NA	GA	G	NA	PASS	15500833	8	NA	AAAAAAAA	-1	DEL	NA	-
1	Chr01	15501102	NA	TTCACGCACTTTTAGCAGTACCCTAACGTTGATGCCCATAATTTTCTTAAACATACATTAATTTAAAAAGA	TCACGCACTTTTAGCAGTACCCTAACGTTGATGCCCATAATTTTCTTAAACATACACCGTGATGCAGTGCTGCAGTTAGT	NA	PASS	15501172	0	NA	NA	-70	RPL	79	-
1	Chr01	15501608	NA	CCCACCA	C	NA	PASS	15501614	20	NA	CCACCACCACCACCACCACC	-6	DEL	NA	-
1	Chr01	15503019	NA	TA	T	NA	PASS	15503020	8	NA	AAAAAAAA	-1	DEL	NA	-
1	Chr01	15504604	NA	ATT	A	NA	PASS	15504606	8	NA	TTTTTTTT	-2	DEL	NA	-
1	Chr01	15506077	NA	AT	A	NA	PASS	15506078	7	NA	TTTTTTT	-1	DEL	NA	-
1	Chr01	15506928	NA	AG	A	NA	PASS	15506929	0	NA	NA	-1	DEL	NA	-
1	Chr01	15507038	NA	C	CAACTTAT	NA	PASS	15507038	9	NA	AACTTATAA	7	INS	NA	-
1	Chr01	15507258	NA	C	CATCTT	NA	PASS	15507258	0	NA	NA	5	INS	NA	-
1	Chr01	15507439	NA	AGTAC	A	NA	PASS	15507443	7	NA	GTACGTA	-4	DEL	NA	-
1	Chr01	15507675	NA	C	CAG	NA	PASS	15507675	6	NA	AGAGAG	2	INS	NA	-
1	Chr01	15514624	NA	A	<RPL>	NA	PASS	15515167	0	NA	NA	-543	RPL	118	-
1	Chr01	15515164	NA	TGCCCCGACTAACATGTCCAAGATGTCTCAGATTACTCGCCAGCCTCGTTGGGATGATAAGTGTTGGCGTGTTCCTCACCATTATGTTCCTCTCGTTGAGATGACCGAAAATGCATATATAG	TTCCTCCGACTAACATGTCCAAGATGACTCGGTTACTTGCCAGCCTCGTTGGGATGATAAGGTGTTTCTCACCATTATGTTCCTCTCGTTAAGATGACCGAAAATGCATATATAGA	NA	PASS	15515285	0	NA	NA	-121	RPL	115	-
1	Chr01	15515873	NA	TAA	T	NA	PASS	15515875	8	NA	AAAAAAAA	-2	DEL	NA	-
1	Chr01	15516207	NA	A	AT	NA	PASS	15516207	4	NA	TTTT	1	INS	NA	-
1	Chr01	15516266	NA	TATAAAAAATACCAATTTAAATTTGCGCTCATGAAGTTGATGTGTTTCGAATTGCAAAATAGTATTAGACCATGATTTCGTTTGCTTTGCAGACAATCTATC	TTTTTAAAAATACCAATTTAAATTTGCGCTCATGAAGTTGATGTGTTTCGAATTGCAAAATAGTAGTATTATACCATGATTTCGTTTTCTTTTCAGACAATCTAG	NA	PASS	15516367	0	NA	NA	-101	RPL	104	-
1	Chr01	15516329	NA	ATTAGACCATGATTTCGTTTGCTTTGCAGACAATCTATC	AGTATTATACCATGATTTCGTTTGCTTTGCAGACAATCTAG	NA	PASS	15516367	0	NA	NA	-38	RPL	40	-
1	Chr01	15516329	NA	ATTAGACCATGATTTCGTTTGCTTTGCAGACAATCTATCTAGTATAAGATACGTATTTATTAGCGACTATGTTTATCTGTACAAAGGGTAAGCAC	AGTATTATACCATGATTTCGTTTGCTTTGCAGACAATCTAGTAGTATAAGATACCTATTTATTAGCGACTATGTTTATCTGTACAAAGGGTAAGCACGTAGT	NA	PASS	15516423	0	NA	NA	-94	RPL	101	-
1	Chr01	15516423	NA	C	CGTAGT	NA	PASS	15516423	0	NA	NA	5	INS	NA	-
1	Chr01	15517015	NA	A	AC	NA	PASS	15517015	1	NA	C	1	INS	NA	-
1	Chr01	15518000	NA	C	CT	NA	PASS	15518000	10	NA	TTTTTTTTTT	1	INS	NA	-
1	Chr01	15518403	NA	C	CA	NA	PASS	15518403	11	NA	AAAAAAAAAAA	1	INS	NA	-
1	Chr01	15524752	NA	T	TC	NA	PASS	15524752	9	NA	AAAAAAAAA	1	INS	NA	-
1	Chr01	15524909	NA	TG	T	NA	PASS	15524910	2	NA	GG	-1	DEL	NA	-
1	Chr01	15526923	NA	GA	G	NA	PASS	15526924	9	NA	AAAAAAAAA	-1	DEL	NA	-
1	Chr01	15527910	NA	G	GA	NA	PASS	15527910	3	NA	AAA	1	INS	NA	-
1	Chr01	15529043	NA	GA	G	NA	PASS	15529044	1	NA	A	-1	DEL	NA	-
1	Chr01	15531338	NA	G	GA	NA	PASS	15531338	1	NA	A	1	INS	NA	-
1	Chr01	15531732	NA	AGG	A	NA	PASS	15531734	13	NA	GGGGGGGGGGGGG	-2	DEL	NA	-
1	Chr01	15533818	NA	CGG	C	NA	PASS	15533820	10	NA	GGGGGGGGGG	-2	DEL	NA	-
1	Chr01	15533829	NA	GGT	G	NA	PASS	15533831	1	NA	G	-2	DEL	NA	-
1	Chr01	15539711	NA	GA	G	NA	PASS	15539712	8	NA	AAAAAAAA	-1	DEL	NA	-
1	Chr01	15541989	NA	CAAA	C	NA	PASS	15541992	7	NA	AAAAAAA	-3	DEL	NA	-
1	Chr01	15543572	NA	A	AAAAAATC	NA	PASS	15543572	6	NA	AAAAAT	7	INS	NA	-
1	Chr01	15551043	NA	A	<DEL>	NA	PASS	15568148	20	NA	GCCCCGGAGATGGCCTATAA	-17105	DEL	NA	-
1	Chr01	15551060	NA	ATAAT	A	NA	PASS	15551064	3	NA	TAA	-4	DEL	NA	-
1	Chr01	15551908	NA	A	AAGAGAGAG	NA	PASS	15551908	26	NA	AGAGAGAGAGAGAGAGAGAGAGAGAG	8	INS	NA	-
1	Chr01	15552034	NA	T	TTAAAAACTTAATGGGTTGATCGTGAAGACTGA	NA	PASS	15552034	0	NA	NA	32	INS	NA	-
1	Chr01	15552288	NA	GT	G	NA	PASS	15552289	6	NA	TTTTTT	-1	DEL	NA	-
1	Chr01	15562599	NA	AT	A	NA	PASS	15562600	2	NA	TT	-1	DEL	NA	-
1	Chr01	15563136	NA	T	TA	NA	PASS	15563136	7	NA	AAAAAAA	1	INS	NA	-
1	Chr01	15566464	NA	T	TC	NA	PASS	15566464	7	NA	CCCCCCC	1	INS	NA	-
1	Chr01	15569364	NA	CTT	C	NA	PASS	15569366	9	NA	TTTTTTTTT	-2	DEL	NA	-
1	Chr01	15571180	NA	GATCAACCA	GTCAAC	NA	PASS	15571188	0	NA	NA	-8	RPL	5	-
1	Chr01	15571887	NA	CTTA	CG	NA	PASS	15571890	0	NA	NA	-3	RPL	1	-
1	Chr01	15573080	NA	A	ACTC	NA	PASS	15573080	13	NA	CTCCTCCTCCTCC	3	INS	NA	-
1	Chr01	15573604	NA	TCGACATCTCTGAAGAAGA	T	NA	PASS	15573622	0	NA	NA	-18	DEL	NA	-
1	Chr01	15580391	NA	CA	CTG	NA	PASS	15580392	0	NA	NA	-1	RPL	2	-
1	Chr01	15580596	NA	AT	A	NA	PASS	15580597	7	NA	TTTTTTT	-1	DEL	NA	-
1	Chr01	15584510	NA	TCAA	T	NA	PASS	15584513	19	NA	CAACAACAACAACAACAAC	-3	DEL	NA	-
1	Chr01	15585295	NA	TA	T	NA	PASS	15585296	8	NA	AAAAAAAA	-1	DEL	NA	-
1	Chr01	15587246	NA	A	ATCCTCAAGTAATGATTTAACT	NA	PASS	15587246	1	NA	T	21	INS	NA	-
1	Chr01	15588148	NA	A	AAT	NA	PASS	15588148	12	NA	ATATATATATAT	2	INS	NA	-
1	Chr01	15589665	NA	AAAG	A	NA	PASS	15589668	16	NA	AAGAAGAAGAAGAAGA	-3	DEL	NA	-
1	Chr01	15590041	NA	A	AAT	NA	PASS	15590041	4	NA	ATAT	2	INS	NA	-
1	Chr01	15592083	NA	T	TCTAAACAC	NA	PASS	15592083	2	NA	CT	8	INS	NA	-
1	Chr01	15592768	NA	C	CA	NA	PASS	15592768	9	NA	AAAAAAAAA	1	INS	NA	-
1	Chr01	15593148	NA	C	CGTCATGTCA	NA	PASS	15593148	0	NA	NA	9	INS	NA	-
1	Chr01	15593591	NA	GACTTCCTGGCCGGATCGATTCCGGCGGTCGATTCCATGCCAACCGAACCTGCCCTCACTAGGACCGAGTCATGCGATGTAAAATTAGC	GGCCGGATCGATTCCGGCGGTCGATTCCATGCCAACCGAACATGGCCTCACTAGGACCGAGTCGTGCGATGTAAAATCGGT	NA	PASS	15593679	0	NA	NA	-88	RPL	80	-
1	Chr01	15593825	NA	A	ACT	NA	PASS	15593825	7	NA	CTCTCTC	2	INS	NA	-
1	Chr01	15594030	NA	T	TA	NA	PASS	15594030	7	NA	AAAAAAA	1	INS	NA	-
1	Chr01	15595383	NA	TACTAATTGGTGTAGGTGGATAACGTTGTCCATTAGGATTTATTTCGTTCGGGATATGAATGTGGGTACCTCTTATTGATATCGTCGACAATTTCTCTCCCTTCTCAACAATGTAG	TGCTGATTGGTGTAGGCAGATAACGTTGTCCATTAGGTTTTGTTTCCTTTGGGATAGAATGTGGATACCCCCTGTTGATATCCTCGACAATTTCTCTCCCTTCTCAACA	NA	PASS	15595498	0	NA	NA	-115	RPL	108	-
1	Chr01	15595526	NA	C	CAATCA	NA	PASS	15595526	2	NA	AA	5	INS	NA	-
1	Chr01	15595759	NA	C	CTA	NA	PASS	15595759	2	NA	TA	2	INS	NA	-
1	Chr01	15596307	NA	TCTA	T	NA	PASS	15596310	3	NA	CTA	-3	DEL	NA	-
1	Chr01	15596953	NA	C	CCTCTCTCTCTCTCTCTCTCTCTCT	NA	PASS	15596953	22	NA	CTCTCTCTCTCTCTCTCTCTCT	24	INS	NA	-
1	Chr01	15597228	NA	GGCTTGTGC	G	NA	PASS	15597236	0	NA	NA	-8	DEL	NA	-
1	Chr01	15598421	NA	TTATATATATATATATATATATATATATA	T	NA	PASS	15598449	14	NA	TATATATATATATA	-28	DEL	NA	-
1	Chr01	15599871	NA	T	TGCATTGTGTATAGG	NA	PASS	15599871	1	NA	G	14	INS	NA	-
1	Chr01	15600606	NA	A	AC	NA	PASS	15600606	0	NA	NA	1	INS	NA	-
1	Chr01	15601002	NA	G	GAAACTTATTCATCTATTGTTTTCAGAAGTCGCT	NA	PASS	15601002	3	NA	AAA	33	INS	NA	-
1	Chr01	15602602	NA	CCT	C	NA	PASS	15602604	5	NA	CTCTC	-2	DEL	NA	-
1	Chr01	15602720	NA	ACA	ATCGACAG	NA	PASS	15602722	0	NA	NA	-2	RPL	7	-
1	Chr01	15602906	NA	T	TA	NA	PASS	15602906	1	NA	A	1	INS	NA	-
1	Chr01	15603090	NA	T	<RPL>	NA	PASS	15603647	0	NA	NA	-557	RPL	29	-
1	Chr01	15603895	NA	C	<INS>	NA	PASS	15603895	0	NA	NA	0	INS	NA	-
1	Chr01	15605400	NA	AAATTATAGATAAAGATTTG	ATTTAGTGCT	NA	PASS	15605419	0	NA	NA	-19	RPL	9	-
1	Chr01	15608839	NA	CA	C	NA	PASS	15608840	8	NA	AAAAAAAA	-1	DEL	NA	-
1	Chr01	15610817	NA	C	CA	NA	PASS	15610817	2	NA	AA	1	INS	NA	-
1	Chr01	15611358	NA	C	CA	NA	PASS	15611358	6	NA	AAAAAA	1	INS	NA	-
1	Chr01	15611868	NA	TTGAAACTGCTGACA	TGAAACTGCTGACAT	NA	PASS	15611882	0	NA	NA	-14	RPL	14	-
1	Chr01	15611882	NA	A	AT	NA	PASS	15611882	9	NA	TTTTTTTTT	1	INS	NA	-
1	Chr01	15612268	NA	AT	A	NA	PASS	15612269	6	NA	TTTTTT	-1	DEL	NA	-
1	Chr01	15613118	NA	CAGACTATTGTTCAAAATATGCGCTT	C	NA	PASS	15613143	2	NA	AG	-25	DEL	NA	-
1	Chr01	15614144	NA	TTGTCCCTATAAGTACCTAAGAACACATACACAAATAGAAAGTACATTAT	TGTACCTAAGGACACATTCACAAATAGAAAGTACATTA	NA	PASS	15614193	0	NA	NA	-49	RPL	37	-
1	Chr01	15615314	NA	A	AT	NA	PASS	15615314	7	NA	TTTTTTT	1	INS	NA	-
1	Chr01	15615577	NA	T	TC	NA	PASS	15615577	4	NA	CCCC	1	INS	NA	-
1	Chr01	15615683	NA	TA	T	NA	PASS	15615684	7	NA	AAAAAAA	-1	DEL	NA	-
1	Chr01	15616047	NA	ACATATGTCACTCCATCTTTCCTGAACCATTACAGTTACAGGTCTAGTAT	ATATGTCACTCCATCTTTCCTGAACCATTACAGTTACAGGTCTAGTATA	NA	PASS	15616096	0	NA	NA	-49	RPL	48	-
1	Chr01	15616096	NA	T	TA	NA	PASS	15616096	3	NA	AAA	1	INS	NA	-
1	Chr01	15617132	NA	G	GA	NA	PASS	15617132	6	NA	AAAAAA	1	INS	NA	-
1	Chr01	15617263	NA	C	CTTTTGACA	NA	PASS	15617263	1	NA	T	8	INS	NA	-
1	Chr01	15618708	NA	CCT	C	NA	PASS	15618710	10	NA	CTCTCTCTCT	-2	DEL	NA	-
1	Chr01	15619158	NA	GC	G	NA	PASS	15619159	5	NA	CCCCC	-1	DEL	NA	-
1	Chr01	15619284	NA	C	CT	NA	PASS	15619284	0	NA	NA	1	INS	NA	-
1	Chr01	15621129	NA	A	AT	NA	PASS	15621129	9	NA	TTTTTTTTT	1	INS	NA	-
1	Chr01	15622067	NA	C	CTG	NA	PASS	15622067	6	NA	TGTGTG	2	INS	NA	-
1	Chr01	15622891	NA	TGTTGGGGGGGG	T	NA	PASS	15622902	1	NA	G	-11	DEL	NA	-
1	Chr01	15624717	NA	TTACTATACGCTAACCGTCAAATAAAACTAGAGGAGCAACAT	TACTATACGCTAACCGTCAAATAAAACTAGAGGAGCAAC	NA	PASS	15624758	0	NA	NA	-41	RPL	38	-
1	Chr01	15624944	NA	TTTGGTTTCGGAACTATAGTA	T	NA	PASS	15624964	0	NA	NA	-20	DEL	NA	-
1	Chr01	15627493	NA	A	AT	NA	PASS	15627493	7	NA	TTTTTTT	1	INS	NA	-
1	Chr01	15630249	NA	CTCTC	CCTT	NA	PASS	15630253	0	NA	NA	-4	RPL	3	-
1	Chr01	15632155	NA	TGGA	TCGCCGGAG	NA	PASS	15632158	0	NA	NA	-3	RPL	8	-
1	Chr01	15632874	NA	A	ATT	NA	PASS	15632874	6	NA	TTTTTT	2	INS	NA	-
1	Chr01	15633570	NA	TA	T	NA	PASS	15633571	0	NA	NA	-1	DEL	NA	-
1	Chr01	15633755	NA	C	CACT	NA	PASS	15633755	20	NA	ACTACTACTACTACTACTAC	3	INS	NA	-
1	Chr01	15634588	NA	T	TG	NA	PASS	15634588	2	NA	GG	1	INS	NA	-
1	Chr01	15634881	NA	CAAATA	C	NA	PASS	15634886	3	NA	AAA	-5	DEL	NA	-
1	Chr01	15636542	NA	T	TCTCCGAGCGAGCGAGCGAGGCGAGAGCGAGTGAGGCCCCGGCCGCCGCGCG	NA	PASS	15636542	4	NA	CTCC	51	INS	NA	-
1	Chr01	15636761	NA	GCC	G	NA	PASS	15636763	0	NA	NA	-2	DEL	NA	-
1	Chr01	15636761	NA	GCCGTGGTGGCAGCCGCAGCCCCAGCCCGCAGGAGCATCAGGAACTAGCTAGGGAATCTAGTGGGGAGAGGCAAGAAAGGAAGCTC	GGTGGTGGCAGCCGCAGCCCCAGCCCGCAGGAGCATCACGAACTAGCTAGGGAATCTAGTGGGGAGAGGCAAGAAAGGAAGCTCGAGAGAGAGAGAGAGAGA	NA	PASS	15636846	0	NA	NA	-85	RPL	101	-
1	Chr01	15636846	NA	C	CGAGAGAGAGAGAGAGAGA	NA	PASS	15636846	10	NA	GAGAGAGAGA	18	INS	NA	-
1	Chr01	15637082	NA	CCCA	C	NA	PASS	15637085	0	NA	NA	-3	DEL	NA	-
1	Chr01	15637574	NA	TA	T	NA	PASS	15637575	4	NA	AAAA	-1	DEL	NA	-
1	Chr01	15638233	NA	TC	T	NA	PASS	15638234	0	NA	NA	-1	DEL	NA	-
1	Chr01	15639062	NA	TTAGTTCATTGTGGGACATCTT	TAATTCATGTCGGACATC	NA	PASS	15639083	0	NA	NA	-21	RPL	17	-
1	Chr01	15639622	NA	T	TAA	NA	PASS	15639622	4	NA	AAAA	2	INS	NA	-
1	Chr01	15639627	NA	C	CAA	NA	PASS	15639627	4	NA	AAAA	2	INS	NA	-
1	Chr01	15640630	NA	GA	G	NA	PASS	15640631	2	NA	AA	-1	DEL	NA	-
1	Chr01	15640736	NA	AAT	A	NA	PASS	15640738	0	NA	NA	-2	DEL	NA	-
1	Chr01	15641399	NA	GAATTGAATTCTCAGTTACTCTCTCGGACTCTTTAACTGCTTTTCAAAAGGTCA	G	NA	PASS	15641452	2	NA	AA	-53	DEL	NA	-
1	Chr01	15641989	NA	T	TG	NA	PASS	15641989	2	NA	GG	1	INS	NA	-
1	Chr01	15642643	NA	T	TC	NA	PASS	15642643	0	NA	NA	1	INS	NA	-
1	Chr01	15643720	NA	AT	A	NA	PASS	15643721	8	NA	TTTTTTTT	-1	DEL	NA	-
1	Chr01	15644352	NA	G	GAT	NA	PASS	15644352	5	NA	ATATA	2	INS	NA	-
1	Chr01	15644798	NA	G	<INS>	NA	PASS	15644798	0	NA	NA	0	INS	NA	-
1	Chr01	15645597	NA	CA	C	NA	PASS	15645598	8	NA	AAAAAAAA	-1	DEL	NA	-
1	Chr01	15650059	NA	G	GTA	NA	PASS	15650059	16	NA	TATATATATATATATA	2	INS	NA	-
1	Chr01	15650646	NA	A	ATGAAATGAAGATTTTTAATACT	NA	PASS	15650646	3	NA	TGA	22	INS	NA	-
1	Chr01	15657092	NA	C	CTA	NA	PASS	15657092	2	NA	TA	2	INS	NA	-
1	Chr01	15657094	NA	AGCTGGCGCTAGCTTTTGTCGGCCG	ATAGCTGGCGCTAGCTTTTGTCGGC	NA	PASS	15657118	0	NA	NA	-24	RPL	24	-
1	Chr01	15657249	NA	C	CGCG	NA	PASS	15657249	0	NA	NA	3	INS	NA	-
1	Chr01	15657970	NA	CAATGCGAATAATGATGCAATAATAATGGTGGTTGAATTATTAGACACGTCGTGTTCAGTCAGTCCATTGTTAGTTTTGCCTATTAATTT	CGCATATGCAATGCAAATAATGATGCAATATTAATGGTGGTTGAATTATTAGACACGTCTCGTGTTCAGTCAGTCCATGTTAGTTTTGCCTATTAATTTGAC	NA	PASS	15658059	0	NA	NA	-89	RPL	101	-
1	Chr01	15658371	NA	ATATAGTTCCTGCATGCTACTCTCTTTGATTTGATAAAGAAAAATACTATAATGATACTGTAGTAAACA	AATTCCTGCATGCTCCACTCTTTGATTTGATAAAGAAAAATACTATAATGATACTGTAGTAGTAAAC	NA	PASS	15658439	0	NA	NA	-68	RPL	66	-
1	Chr01	15658734	NA	CATAAACAAACTCTTCT	C	NA	PASS	15658750	2	NA	AT	-16	DEL	NA	-
1	Chr01	15658897	NA	T	TAATTCACAACAA	NA	PASS	15658897	3	NA	AAT	12	INS	NA	-
1	Chr01	15658900	NA	TATATGGGTGCATGCATATATGTGCATCAGGACGTGTATAAAATATTTTCTTTTTCAAAGATCATGTCATCTTTCCTGATATATATGATGCCTGAAAATTTTCGCAAAAAAAAA	TTCACAACAAAATATATGGGTGCATGCATATATGTGCATCAGGACGTGTATAAAATATTTTCTTTTTCGAAGATCATGTCATCTTTCCTGATATAT	NA	PASS	15659013	0	NA	NA	-113	RPL	95	-
1	Chr01	15659685	NA	GT	G	NA	PASS	15659686	1	NA	T	-1	DEL	NA	-
1	Chr01	15659996	NA	T	TTAA	NA	PASS	15659996	4	NA	TAAT	3	INS	NA	-
1	Chr01	15660362	NA	T	TCATG	NA	PASS	15660362	4	NA	CATG	4	INS	NA	-
1	Chr01	15663091	NA	AGGGG	A	NA	PASS	15663095	9	NA	GGGGGGGGG	-4	DEL	NA	-
1	Chr01	15671196	NA	T	TAACTAG	NA	PASS	15671196	25	NA	AACTAGAACTAGAACTAGAACTAGA	6	INS	NA	-
1	Chr01	15671207	NA	AGAACTAGAACTAGAG	A	NA	PASS	15671222	14	NA	GAACTAGAACTAGA	-15	DEL	NA	-
1	Chr01	15674990	NA	G	GA	NA	PASS	15674990	0	NA	NA	1	INS	NA	-
1	Chr01	15675992	NA	TCACTTACCCTTGTTGGTTTTGCACATTTCATTTCATTACTTGTGT	TGACCTACCCTTGTTGGTTTGCACATTTTATTTCATTACTTGTGCTTGTG	NA	PASS	15676037	0	NA	NA	-45	RPL	49	-
1	Chr01	15676394	NA	TGA	T	NA	PASS	15676396	3	NA	GAG	-2	DEL	NA	-
1	Chr01	15692342	NA	C	CATGGCGTGGT	NA	PASS	15692342	4	NA	ATGG	10	INS	NA	-
1	Chr01	15698692	NA	A	ATAACAATAATCTGCAGTCAGACAAAAAGGTGGAAACACTGTCTTCCTAAACCAAAAATGACTCTATAGATACAGACAGACCATTTCTTTATACTTAGCGGCTTGGAGCTTCT	NA	PASS	15698692	2	NA	TA	112	INS	NA	-
1	Chr01	15700043	NA	CGAGCAACCACCGTGCAACGGAGCCTGCTTGGAGTCATGCCCCATTCT	CACGAGCAACCACCGTGCAACGGATCCTGCTTGGAGTCATGCCGCATTCTC	NA	PASS	15700090	0	NA	NA	-47	RPL	50	-
1	Chr01	15700517	NA	G	<RPL>	NA	PASS	15700856	0	NA	NA	-339	RPL	86	-
1	Chr01	15702852	NA	C	CTATA	NA	PASS	15702852	17	NA	TATATATATATATATAT	4	INS	NA	-
1	Chr01	15707712	NA	T	TAAAC	NA	PASS	15707712	2	NA	AA	4	INS	NA	-
1	Chr01	15708974	NA	GAGCTC	G	NA	PASS	15708979	1	NA	A	-5	DEL	NA	-
1	Chr01	15709976	NA	G	GT	NA	PASS	15709976	1	NA	T	1	INS	NA	-
1	Chr01	15710167	NA	GA	G	NA	PASS	15710168	0	NA	NA	-1	DEL	NA	-
1	Chr01	15713773	NA	G	GGAGGGTC	NA	PASS	15713773	4	NA	GAGG	7	INS	NA	-
1	Chr01	15713910	NA	CT	C	NA	PASS	15713911	1	NA	T	-1	DEL	NA	-
1	Chr01	15714053	NA	ATATATGTAAAGAAAAAAAGGCTGATTTCAAT	AATATGTAAAGAAAAAAAGGCTGATTTCAATA	NA	PASS	15714084	0	NA	NA	-31	RPL	31	-
1	Chr01	15714084	NA	T	TA	NA	PASS	15714084	8	NA	AAAAAAAA	1	INS	NA	-
1	Chr01	15715635	NA	TG	T	NA	PASS	15715636	0	NA	NA	-1	DEL	NA	-
1	Chr01	15717249	NA	GT	G	NA	PASS	15717250	5	NA	TTTTT	-1	DEL	NA	-
1	Chr01	15717806	NA	GTA	G	NA	PASS	15717808	2	NA	TA	-2	DEL	NA	-
1	Chr01	15718165	NA	GA	G	NA	PASS	15718166	2	NA	AA	-1	DEL	NA	-
1	Chr01	15721026	NA	A	AT	NA	PASS	15721026	7	NA	TTTTTTT	1	INS	NA	-
1	Chr01	15727774	NA	AG	A	NA	PASS	15727775	3	NA	GGG	-1	DEL	NA	-
1	Chr01	15733791	NA	T	<RPL>	NA	PASS	15752582	0	NA	NA	-18791	RPL	38	-
1	Chr01	15738944	NA	C	CA	NA	PASS	15738944	5	NA	AAAAA	1	INS	NA	-
1	Chr01	15739068	NA	G	GT	NA	PASS	15739068	3	NA	TTT	1	INS	NA	-
1	Chr01	15739297	NA	AC	A	NA	PASS	15739298	3	NA	CCC	-1	DEL	NA	-
1	Chr01	15740640	NA	GAGA	G	NA	PASS	15740643	8	NA	AGAAGAAG	-3	DEL	NA	-
1	Chr01	15742416	NA	CCTGCGCAAAT	C	NA	PASS	15742426	3	NA	CTG	-10	DEL	NA	-
1	Chr01	15743725	NA	C	CT	NA	PASS	15743725	5	NA	TTTTT	1	INS	NA	-
1	Chr01	15744045	NA	AT	A	NA	PASS	15744046	7	NA	TTTTTTT	-1	DEL	NA	-
1	Chr01	15745735	NA	GC	G	NA	PASS	15745736	0	NA	NA	-1	DEL	NA	-
1	Chr01	15750814	NA	GA	G	NA	PASS	15750815	0	NA	NA	-1	DEL	NA	-
1	Chr01	15752131	NA	TCAA	T	NA	PASS	15752134	0	NA	NA	-3	DEL	NA	-
1	Chr01	15752868	NA	A	AT	NA	PASS	15752868	3	NA	TTT	1	INS	NA	-
1	Chr01	15752871	NA	TGGTGGAGAACACATAGGAAAAATGGCTCAAGGTTGTCCTATATATGATTTTTTTCCGTCAAATTCGACACGGTAATTTG	TTGGTGGAGAACACATAGGAAAAATGGCTCAAGGTTGTCCTATATATGATT	NA	PASS	15752950	0	NA	NA	-79	RPL	50	-
1	Chr01	15753154	NA	TAGAGGCATC	TTGTGGGCTCCTCCAACCACATCCTACTAGACTTTTGAGAGAGGCATCCTA	NA	PASS	15753163	0	NA	NA	-9	RPL	50	-
1	Chr01	15753378	NA	C	CTTA	NA	PASS	15753378	4	NA	TTAT	3	INS	NA	-
1	Chr01	15753867	NA	AG	A	NA	PASS	15753868	1	NA	G	-1	DEL	NA	-
1	Chr01	15754536	NA	ATTAACCATGATCTTGTGATCGTGATATATATATGAGTTTC	ACCATGATCTTGTGATCATGATATATATATGAGTTTCT	NA	PASS	15754576	0	NA	NA	-40	RPL	37	-
1	Chr01	15754576	NA	C	CT	NA	PASS	15754576	2	NA	TT	1	INS	NA	-
1	Chr01	15754932	NA	CTGTCGTCTCTCTGTT	CGTCTGTCGTCTCTCTCTGTTATG	NA	PASS	15754947	0	NA	NA	-15	RPL	23	-
1	Chr01	15756149	NA	T	TACC	NA	PASS	15756149	2	NA	AC	3	INS	NA	-
1	Chr01	15756482	NA	AT	A	NA	PASS	15756483	8	NA	TTTTTTTT	-1	DEL	NA	-
1	Chr01	15757240	NA	AAGGGACCTTATTTCT	AGGGACCTTATTC	NA	PASS	15757255	0	NA	NA	-15	RPL	12	-
1	Chr01	15759371	NA	T	<DEL>	NA	PASS	15772053	3	NA	GGT	-12682	DEL	NA	-
1	Chr01	15771479	NA	G	GAT	NA	PASS	15771479	14	NA	ATATATATATATAT	2	INS	NA	-
1	Chr01	15773207	NA	AT	A	NA	PASS	15773208	2	NA	TT	-1	DEL	NA	-
1	Chr01	15773438	NA	A	AG	NA	PASS	15773438	2	NA	GG	1	INS	NA	-
1	Chr01	15773690	NA	GGAAA	G	NA	PASS	15773694	13	NA	GAAAGAAAGAAAG	-4	DEL	NA	-
1	Chr01	15773878	NA	A	AT	NA	PASS	15773878	8	NA	TTTTTTTT	1	INS	NA	-
1	Chr01	15774100	NA	T	<DEL>	NA	PASS	15774557	1	NA	A	-457	DEL	NA	-
1	Chr01	15774839	NA	AG	A	NA	PASS	15774840	5	NA	GGGGG	-1	DEL	NA	-
1	Chr01	15775484	NA	TCAA	T	NA	PASS	15775487	0	NA	NA	-3	DEL	NA	-
1	Chr01	15776093	NA	T	TCTTGGCGCGAAGA	NA	PASS	15776093	4	NA	CTTG	13	INS	NA	-
1	Chr01	15776509	NA	G	GACAGTCTATGTCCTAGAA	NA	PASS	15776509	1	NA	A	18	INS	NA	-
1	Chr01	15776694	NA	G	GGCTCCC	NA	PASS	15776694	6	NA	GCTCCC	6	INS	NA	-
1	Chr01	15777517	NA	CGTCCATGGTCCATCAGCCAGCGGAACTCCTTA	CCGTGGTCCATCAGCCAGCGGAACTC	NA	PASS	15777549	0	NA	NA	-32	RPL	25	-
1	Chr01	15777675	NA	G	GATAT	NA	PASS	15777675	3	NA	ATA	4	INS	NA	-
1	Chr01	15777678	NA	ACACAATGACAAGGGCACATCTCAACCTTGTTATCTTAAATTTAGAAGAATTGGAGTAACAATAACAGTAAGCAAGGTTGTGAGTCTGAATAACTTTGATCAGATCTGTTGCATCCGTC	ATATACACAATGACAAGAGCACATCTCAACCTTGTTATCTCAAATTTAGAAGAATTGGAATAACAATAACAGTAAGCAAGCTTGTGAGTCTGAATAACTTTGATCAGATCTGTTGCA	NA	PASS	15777796	0	NA	NA	-118	RPL	116	-
1	Chr01	15778262	NA	TTCAACGCAGCAGGAGATAAAAACCAATCCGACCAGCGGGCCGCCCCTCGATCTGCGACAGTACG	TCAACGCAGCAGGAGATAAAAGCCAATCCGACCAGCGGGCCGCCCCTCGATCTGCGACAGTACGTA	NA	PASS	15778326	0	NA	NA	-64	RPL	65	-
1	Chr01	15778326	NA	G	GTA	NA	PASS	15778326	5	NA	TATAT	2	INS	NA	-
1	Chr01	15779037	NA	C	CATATAT	NA	PASS	15779037	4	NA	ATAT	6	INS	NA	-
1	Chr01	15779725	NA	G	GTGATATAC	NA	PASS	15779725	6	NA	TGATAT	8	INS	NA	-
1	Chr01	15779857	NA	TTTCATCAGTCTTTTCCCTCCATTCACCGTTGCTTAGTCCATACCCATCCAAATCCA	TCTTTCATCAGTCTTTTCCCTCCATTCACCGTTGCTTAGTCCATACCCATCCAAATCC	NA	PASS	15779913	0	NA	NA	-56	RPL	57	-
1	Chr01	15779915	NA	AAGACTTTGGCTGTAAGATGTGATCGCAGAAGACCGCAACAGTCAGTACGTAGCTGCCGTAAGAAAAGTCGTAAAACAAACAAAC	AGACTTTGGCTGTAAGATGTGATCGCAGAAGACCGCAACAGTCAGTACGTAGCTGACGTAAGAAAAGTCGTA	NA	PASS	15779999	0	NA	NA	-84	RPL	71	-
1	Chr01	15780313	NA	CA	C	NA	PASS	15780314	15	NA	AAAAAAAAAAAAAAA	-1	DEL	NA	-
1	Chr01	15780722	NA	T	TA	NA	PASS	15780722	2	NA	AA	1	INS	NA	-
1	Chr01	15780843	NA	ATCTGCCTCTGCTAT	ACTCTGGGCGCCTCTGCTATTATTGACTTTCA	NA	PASS	15780857	0	NA	NA	-14	RPL	31	-
1	Chr01	15780947	NA	G	GCTGTGACGCCGGTAGACT	NA	PASS	15780947	4	NA	CTGT	18	INS	NA	-
1	Chr01	15781398	NA	C	CA	NA	PASS	15781398	2	NA	AA	1	INS	NA	-
1	Chr01	15781830	NA	AT	A	NA	PASS	15781831	0	NA	NA	-1	DEL	NA	-
1	Chr01	15782125	NA	T	TC	NA	PASS	15782125	0	NA	NA	1	INS	NA	-
1	Chr01	15782125	NA	TATAGTCAAATTTGTATTTCAATAACTCTGCTCAAACGTGCCTATCTGCAAATCTAAAGAAATGTGACTCTGTCTCTTC	TCATAGTCAAATTTGTATTTCAATAACTCTGCTCAAACGTGCCTACTGCAAATCTAAAGAAATGTGACTCTGTCTCTT	NA	PASS	15782203	0	NA	NA	-78	RPL	77	-
1	Chr01	15783075	NA	TCTGTAATGACTTGGTTTTATCAGTATCCGTTA	T	NA	PASS	15783107	0	NA	NA	-32	DEL	NA	-
1	Chr01	15783493	NA	G	GA	NA	PASS	15783493	3	NA	AAA	1	INS	NA	-
1	Chr01	15783496	NA	ATTAATGTGCTTGATTTACTACAGCAATGATGGATACAGAACTTTAGTTTTATGCATAAGTGCTTCACTGATATTTTAGAATCATGGATATTTC	AATTAATGTGCTTGATTTACTACAGCAATGATGGATACAGAACTTTAGTTTTATGCATAAGTGCTTCACTGATATTTTAGAATCATGGATAT	NA	PASS	15783589	0	NA	NA	-93	RPL	91	-
1	Chr01	15783587	NA	TTCTAACCAAAAAGAAGGGGATCAGAGATGCAAACCTATTATGTCATCAAAGGACTCAAAAGACAACATAA	TAACCAAAAAGAAGGGGATCAGAGATGCAAACCTATTATGTCATCAAAGGACTCAAAAGACAACATAACTTACAAGGTGAGGGCCATCCTAAGAATT	NA	PASS	15783657	0	NA	NA	-70	RPL	96	-
1	Chr01	15783659	NA	TAAATATAGATAACAAGATATCGTGAGCTTCACCACTTAGTTAGAACGCTACAATCTGTCTCAAACCCATAATTCTACTCCCAACCAAGAAGGCGC	TTACAAGGTGAGGGCCATCCTAAGAATTCTAAATATAGATAACAAGATATCGCGAGCTTCACCACTTAGTTAGAACGCTACAATCTGTCTCAAACCCATAATTCTACTCCCAACCAAG	NA	PASS	15783754	0	NA	NA	-95	RPL	117	-
1	Chr01	15783834	NA	A	AG	NA	PASS	15783834	0	NA	NA	1	INS	NA	-
1	Chr01	15787402	NA	G	GT	NA	PASS	15787402	5	NA	TTTTT	1	INS	NA	-
1	Chr01	15790190	NA	CCCAAGTCACTCATACTGAATTTGT	C	NA	PASS	15790214	0	NA	NA	-24	DEL	NA	-
1	Chr01	15792808	NA	GC	G	NA	PASS	15792809	2	NA	CC	-1	DEL	NA	-
1	Chr01	15795432	NA	T	TA	NA	PASS	15795432	6	NA	AAAAAA	1	INS	NA	-
1	Chr01	15795587	NA	A	AAGATCTGAACAT	NA	PASS	15795587	2	NA	AG	12	INS	NA	-
1	Chr01	15795701	NA	GCTGCCGAAGCGCCGGGCTCGCCAGT	G	NA	PASS	15795726	1	NA	C	-25	DEL	NA	-
1	Chr01	15797651	NA	GAA	G	NA	PASS	15797653	6	NA	AAAAAA	-2	DEL	NA	-
1	Chr01	15797657	NA	AAAGAAATCCTCATTAATCTGTTCCCAAATAAAATAAACCCAAGCTGATCTGCCAATGTATCTGATGACACAACAAACATGGG	AGAAATCCTCATTAATCTGTTCCCAAATAAAGTAAACCCAAGCTGATCTGCCAATGTATCTGATGACACAGCAAACATGGGGTCATCC	NA	PASS	15797739	0	NA	NA	-82	RPL	87	-
1	Chr01	15797745	NA	CGTGCCGCTTCGCCGCAACACCGCTCGGCATGGCTCCACTCC	CCGTCATCGTGCCGCTTCGCCGCAACACCGCTCGTCATGGCTCCAATCCA	NA	PASS	15797786	0	NA	NA	-41	RPL	49	-
1	Chr01	15797991	NA	A	ACT	NA	PASS	15797991	2	NA	CT	2	INS	NA	-
1	Chr01	15798562	NA	TTTT	TG	NA	PASS	15798565	0	NA	NA	-3	RPL	1	-
1	Chr01	15798693	NA	C	CT	NA	PASS	15798693	2	NA	TT	1	INS	NA	-
1	Chr01	15798695	NA	TACATATGTTTCCATGGATATAATTGGCGTATCAAAATTGTGAGGACTATAT	TTACATATGTTTCCGTGGATATAATTGGCGTATCAAAATTGTGAGGATTATTTAC	NA	PASS	15798746	0	NA	NA	-51	RPL	54	-
1	Chr01	15798695	NA	TACATATGTTTCCATGGATATAATTGGCGTATCAAAATTGTGAGGACTATATATTACATGGCAACAGAGTTTATTCTGCAGAACTCTGACTTCAAATCAGCTTGAGTGGGT	TTACATATGTTTCCGTGGATATAATTGGCGTATCAAAATTGTGAGGATTATTTACATTACATGGCAACAGAGTTTATTCTGCAGAACTCTGACTTGAAATCAGCTTGAGTGG	NA	PASS	15798805	0	NA	NA	-110	RPL	111	-
1	Chr01	15799424	NA	G	GAAA	NA	PASS	15799424	7	NA	AAAAAAA	3	INS	NA	-
1	Chr01	15799571	NA	ATG	ACAT	NA	PASS	15799573	0	NA	NA	-2	RPL	3	-
1	Chr01	15804395	NA	CA	C	NA	PASS	15804396	3	NA	AAA	-1	DEL	NA	-
1	Chr01	15804596	NA	ATCCTAATATATACATATTTACTTGGTTCCATGGTGGTATATATCATTATGTCTACTTCTA	ACTTGGTTCCATGGTGGTATATATCATTATGTCT	NA	PASS	15804656	0	NA	NA	-60	RPL	33	-
1	Chr01	15805667	NA	A	ATAATTTT	NA	PASS	15805667	0	NA	NA	7	INS	NA	-
1	Chr01	15805939	NA	A	ATT	NA	PASS	15805939	5	NA	TTTTT	2	INS	NA	-
1	Chr01	15806183	NA	A	AGT	NA	PASS	15806183	3	NA	GTG	2	INS	NA	-
1	Chr01	15806630	NA	A	AGGCCG	NA	PASS	15806630	5	NA	GGCCG	5	INS	NA	-
1	Chr01	15806737	NA	T	TCAA	NA	PASS	15806737	3	NA	CAA	3	INS	NA	-
1	Chr01	15806837	NA	TA	T	NA	PASS	15806838	2	NA	AA	-1	DEL	NA	-
1	Chr01	15807050	NA	G	<RPL>	NA	PASS	15807292	0	NA	NA	-242	RPL	100	-
1	Chr01	15807895	NA	T	TCTATGTGA	NA	PASS	15807895	6	NA	CTATGT	8	INS	NA	-
1	Chr01	15808978	NA	GC	G	NA	PASS	15808979	3	NA	CCC	-1	DEL	NA	-
1	Chr01	15809327	NA	TA	T	NA	PASS	15809328	3	NA	AAA	-1	DEL	NA	-
1	Chr01	15809400	NA	G	GAT	NA	PASS	15809400	9	NA	ATATATATA	2	INS	NA	-
1	Chr01	15810702	NA	T	<DEL>	NA	PASS	15815380	9	NA	TTATTTATA	-4678	DEL	NA	-
1	Chr01	15815588	NA	AT	A	NA	PASS	15815589	3	NA	TTT	-1	DEL	NA	-
1	Chr01	15815794	NA	TA	T	NA	PASS	15815795	0	NA	NA	-1	DEL	NA	-
1	Chr01	15819789	NA	G	GAAA	NA	PASS	15819789	11	NA	AAAAAAAAAAA	3	INS	NA	-
1	Chr01	15820198	NA	C	CGCGAAATTTCG	NA	PASS	15820198	20	NA	GCGAAATTTCGGCGAAATTT	11	INS	NA	-
1	Chr01	15820210	NA	G	GCGAAATTTCGC	NA	PASS	15820210	8	NA	CGAAATTT	11	INS	NA	-
1	Chr01	15821750	NA	T	TA	NA	PASS	15821750	6	NA	AAAAAA	1	INS	NA	-
1	Chr01	15822741	NA	GAGGTGCTGGTAGGGGGCGGATCCGGCCTTCCCTCAATCCATCGGGTCGTGGGCCGACACGGCACAACGCAATTGGTC	G	NA	PASS	15822818	1	NA	A	-77	DEL	NA	-
1	Chr01	15823731	NA	C	CT	NA	PASS	15823731	10	NA	TTTTTTTTTT	1	INS	NA	-
1	Chr01	15825242	NA	CATGTTTGTGATAAAGAAAACGAGCCGCGGGGGAATGACGTCCCCCACCGGTTTTCATTAAGA	CTTTGTGATAAAGAAAACGAGCCGCGGGGGAATGACGTCCCCCACCGGTTTTCATTAAGAGC	NA	PASS	15825304	0	NA	NA	-62	RPL	61	-
1	Chr01	15825304	NA	A	AGC	NA	PASS	15825304	0	NA	NA	2	INS	NA	-
1	Chr01	15825545	NA	T	TAAG	NA	PASS	15825545	8	NA	AAGAAGAA	3	INS	NA	-
1	Chr01	15826141	NA	TGTCAGCCC	T	NA	PASS	15826149	0	NA	NA	-8	DEL	NA	-
1	Chr01	15826755	NA	GTTTTT	G	NA	PASS	15826760	8	NA	TTTTTTTT	-5	DEL	NA	-
1	Chr01	15827340	NA	T	TA	NA	PASS	15827340	7	NA	AAAAAAA	1	INS	NA	-
1	Chr01	15827574	NA	T	TAA	NA	PASS	15827574	5	NA	AAAAA	2	INS	NA	-
1	Chr01	15827708	NA	GCCTGCTTTGCCGTTACT	G	NA	PASS	15827725	1	NA	C	-17	DEL	NA	-
1	Chr01	15828061	NA	A	AT	NA	PASS	15828061	4	NA	TTTT	1	INS	NA	-
1	Chr01	15828528	NA	T	TAGAGAGAGAG	NA	PASS	15828528	17	NA	AGAGAGAGAGAGAGAGA	10	INS	NA	-
1	Chr01	15829562	NA	AT	A	NA	PASS	15829563	7	NA	TTTTTTT	-1	DEL	NA	-
1	Chr01	15830554	NA	A	AT	NA	PASS	15830554	4	NA	TTTT	1	INS	NA	-
1	Chr01	15831774	NA	AAAAATGATATAT	A	NA	PASS	15831786	5	NA	AAAAT	-12	DEL	NA	-
1	Chr01	15831887	NA	TA	T	NA	PASS	15831888	0	NA	NA	-1	DEL	NA	-
1	Chr01	15833827	NA	AT	A	NA	PASS	15833828	9	NA	TTTTTTTTT	-1	DEL	NA	-
1	Chr01	15835313	NA	T	TC	NA	PASS	15835313	1	NA	C	1	INS	NA	-
1	Chr01	15835937	NA	G	GCT	NA	PASS	15835937	1	NA	C	2	INS	NA	-
1	Chr01	15836196	NA	C	CT	NA	PASS	15836196	0	NA	NA	1	INS	NA	-
1	Chr01	15836865	NA	AGGGGATAAATAA	ACGG	NA	PASS	15836877	0	NA	NA	-12	RPL	3	-
1	Chr01	15837360	NA	A	AT	NA	PASS	15837360	6	NA	TTTTTT	1	INS	NA	-
1	Chr01	15839786	NA	T	TA	NA	PASS	15839786	7	NA	AAAAAAA	1	INS	NA	-
1	Chr01	15841064	NA	GGCTGCTGCCGTGACCCCCGG	GAC	NA	PASS	15841084	0	NA	NA	-20	RPL	2	-
1	Chr01	15841167	NA	GAGCCCCCG	GGGGAGAGC	NA	PASS	15841175	0	NA	NA	-8	RPL	8	-
1	Chr01	15841312	NA	CCGTATTTATAA	C	NA	PASS	15841323	12	NA	CGTATTTATAAC	-11	DEL	NA	-
1	Chr01	15841324	NA	CGTATTTATAACCACTCACATCTTTGCCACTAGGTACTGATCAAGGCGTGCGTAGTGACAACACCGGCTGCGTGCGACACCATGAGCAAGTCGCCA	CCACTCACATCTTGGCCACTAGGTACTGATCAAGGCGTGCGTAGTGACAACACCGGCTGCGTGCGACACCATGAGCAAG	NA	PASS	15841419	0	NA	NA	-95	RPL	78	-
1	Chr01	15841413	NA	GTCGCCA	G	NA	PASS	15841419	6	NA	TCGCCA	-6	DEL	NA	-
1	Chr01	15841562	NA	G	GCCGAGGTGGCGCCAGCGC	NA	PASS	15841562	3	NA	CCG	18	INS	NA	-
1	Chr01	15841880	NA	GGGC	G	NA	PASS	15841883	19	NA	GGCGGCGGCGGCGGCGGCG	-3	DEL	NA	-
1	Chr01	15842246	NA	A	AGATTTGCTTTGAGAAATGT	NA	PASS	15842246	1	NA	G	19	INS	NA	-
1	Chr01	15842487	NA	ATT	A	NA	PASS	15842489	8	NA	TTTTTTTT	-2	DEL	NA	-
1	Chr01	15843031	NA	AAAAAGTATAACCTCCGTTTACCTTTTCCCACTCACTCGTGAATCTCCGGTTGACCGAGT	AGTATAACCTCCGTTTACCTTTTCCCACTCACTCGTGAATCTCCGGTTGACCGAG	NA	PASS	15843090	0	NA	NA	-59	RPL	54	-
1	Chr01	15843744	NA	T	TG	NA	PASS	15843744	1	NA	G	1	INS	NA	-
1	Chr01	15844731	NA	T	TA	NA	PASS	15844731	4	NA	AAAA	1	INS	NA	-
1	Chr01	15845088	NA	A	AT	NA	PASS	15845088	6	NA	TTTTTT	1	INS	NA	-
1	Chr01	15845470	NA	CA	C	NA	PASS	15845471	16	NA	AAAAAAAAAAAAAAAA	-1	DEL	NA	-
1	Chr01	15845953	NA	C	CAAAAA	NA	PASS	15845953	9	NA	AAAAAAAAA	5	INS	NA	-
1	Chr01	15846589	NA	TA	T	NA	PASS	15846590	5	NA	AAAAA	-1	DEL	NA	-
1	Chr01	15846831	NA	C	CT	NA	PASS	15846831	7	NA	TTTTTTT	1	INS	NA	-
1	Chr01	15846838	NA	TACAATAAAACTATATTGATTAACAACAACTTGCTGTTAAAACCATTATAGAGTTAATGGTTATATTTTGGAGTGCCAAAACCAAC	TTACAATAAAATTATATTGATTAACAACAGCTTGCTGTTAAAAACCATTATAGAGTTAATGGTTATACTTTGGAGTGCCAAAACCAATATTGGTGGAG	NA	PASS	15846923	0	NA	NA	-85	RPL	97	-
1	Chr01	15849575	NA	CA	C	NA	PASS	15849576	0	NA	NA	-1	DEL	NA	-
1	Chr01	15849576	NA	AT	A	NA	PASS	15849577	5	NA	TTTTT	-1	DEL	NA	-
1	Chr01	15850265	NA	T	TA	NA	PASS	15850265	7	NA	AAAAAAA	1	INS	NA	-
1	Chr01	15850484	NA	C	CATTA	NA	PASS	15850484	3	NA	ATT	4	INS	NA	-
1	Chr01	15851281	NA	AT	A	NA	PASS	15851282	6	NA	TTTTTT	-1	DEL	NA	-
1	Chr01	15851450	NA	GTTTGTTGGTTCCATCGTCCCAAGCAAGCAAGACGCCCGGCCGGCGACCCCGCGTACGTGGTGGCGCGGCGCGCTAGAGGTAGACACATAACCTAGGCTGCGGAGAGC	GGTTTGGTTCCATCCCAAGCAAGACGCCCGGCCGGCCGGCGACACATAGCCTAGGCTGCGGCGGAGAGCATAT	NA	PASS	15851557	0	NA	NA	-107	RPL	72	-
1	Chr01	15851631	NA	C	CGTG	NA	PASS	15851631	2	NA	GT	3	INS	NA	-
1	Chr01	15851872	NA	GCCTGTCCCCTCTCCACCAGTCCCGATTATCCGGCCGGCCGGTGCTCCCTCGAACCTCGATTAGACTGGTTCAGTTAGTTAGTTA	GTCCCCCTCTCTAGTCCCGATTATCCGGCCGGCCGGTGCTCCCTCGATATTAGACTGGTTTAGTTAGTTAGT	NA	PASS	15851956	0	NA	NA	-84	RPL	71	-
1	Chr01	15853819	NA	A	ATG	NA	PASS	15853819	4	NA	TGTG	2	INS	NA	-
1	Chr01	15858678	NA	TA	T	NA	PASS	15858679	8	NA	AAAAAAAA	-1	DEL	NA	-
1	Chr01	15860222	NA	CTA	C	NA	PASS	15860224	6	NA	TATATA	-2	DEL	NA	-
1	Chr01	15860228	NA	ATACAATACAAAAAGAACGAGTGTGCGTGCGCGCAGGACATGGTATGCTATAAAAAAGGGCCATTACAAATTAAAAAGACTAAATATATGGAAACTATTTTGTGGGACGAATTTATTAA	ACAATACAAAAAGAACGAGTGTGCGTGCGCGGAGGACATGGTATGCTATAAAGAAGGGCCATTACAAATTAAAAAGACTAAATATATGGAACCTATTTTGTGG	NA	PASS	15860346	0	NA	NA	-118	RPL	102	-
1	Chr01	15861385	NA	G	GTCTC	NA	PASS	15861385	12	NA	TCTCTCTCTCTC	4	INS	NA	-
1	Chr01	15861751	NA	C	CAGCACTTAACGATGTTAAG	NA	PASS	15861751	0	NA	NA	19	INS	NA	-
1	Chr01	15861751	NA	CTGGATGGTAAAAAGGCCATAATGCCCCTGTCATCAA	CAGCACTTAACGATGTTAAGTGGATGGTAAAAAGGCCATAATGCCCCTGTCATCAATTT	NA	PASS	15861787	0	NA	NA	-36	RPL	58	-
1	Chr01	15862978	NA	T	TC	NA	PASS	15862978	0	NA	NA	1	INS	NA	-
1	Chr01	15863404	NA	CCG	CGGT	NA	PASS	15863406	0	NA	NA	-2	RPL	3	-
1	Chr01	15863660	NA	CAAAAACCAAAGTTTTTGCCAACTAAACAAGGCCTTATATTCG	C	NA	PASS	15863702	0	NA	NA	-42	DEL	NA	-
1	Chr01	15864112	NA	G	GA	NA	PASS	15864112	6	NA	AAAAAA	1	INS	NA	-
1	Chr01	15864546	NA	A	<DEL>	NA	PASS	15865103	6	NA	ACGGAG	-557	DEL	NA	-
1	Chr01	15865264	NA	CCA	C	NA	PASS	15865266	2	NA	CA	-2	DEL	NA	-
1	Chr01	15865778	NA	T	TGAAATTGAAACAGCAGCGCTGTTTCAA	NA	PASS	15865778	2	NA	GA	27	INS	NA	-
1	Chr01	15865861	NA	G	GTTTTATTTTATTTTA	NA	PASS	15865861	23	NA	TTTTATTTTATTTTATTTTATTT	15	INS	NA	-
1	Chr01	15866110	NA	TA	T	NA	PASS	15866111	9	NA	AAAAAAAAA	-1	DEL	NA	-
1	Chr01	15866313	NA	TA	T	NA	PASS	15866314	8	NA	AAAAAAAA	-1	DEL	NA	-
1	Chr01	15866321	NA	AATTACAAAATAAACACTGTAATATTTTTATTTGTATTGAACAAATATTATCTAATTACGACCTAACTAGACTT	ATTACAAAATAAACACTGTAATATTTTTATTTGTATTGAACAAATATTATCTAATTACGACCTAACTAGACTTA	NA	PASS	15866394	0	NA	NA	-73	RPL	73	-
1	Chr01	15866394	NA	T	TA	NA	PASS	15866394	7	NA	AAAAAAA	1	INS	NA	-
1	Chr01	15868023	NA	ATTT	A	NA	PASS	15868026	13	NA	TTTTTTTTTTTTT	-3	DEL	NA	-
1	Chr01	15868710	NA	TC	T	NA	PASS	15868711	0	NA	NA	-1	DEL	NA	-
1	Chr01	15868911	NA	CTA	C	NA	PASS	15868913	12	NA	TATATATATATA	-2	DEL	NA	-
1	Chr01	15869205	NA	ACGTTGCACCTGGCGGGCGAACAAGATGGCCTTTGCTTCCTCATCCCTCCTCCTCCTCTTCCTTTCCTGCCCGCTACCGCT	ATTGCACCTGGCGGGCGAACAAGATGGCCTTTGCTTCCTCATCCCTCCTCTTCCCTTTCCTGCCCGCTACCGCGC	NA	PASS	15869285	0	NA	NA	-80	RPL	74	-
1	Chr01	15869542	NA	C	CG	NA	PASS	15869542	1	NA	G	1	INS	NA	-
1	Chr01	15870456	NA	TTTTGATTCTCT	TCTTTTTATTCTCTGATC	NA	PASS	15870467	0	NA	NA	-11	RPL	17	-
1	Chr01	15870952	NA	ACAG	A	NA	PASS	15870955	5	NA	CAGCA	-3	DEL	NA	-
1	Chr01	15872279	NA	C	CCT	NA	PASS	15872279	9	NA	CTCTCTCTC	2	INS	NA	-
1	Chr01	15877614	NA	AATAGTCTTTCTTTCTCCGAATAACTCTAAATCATTGACTCGACCCATTAATATATATAAAAAACATATAGG	ATTCTTTCTTTCTCCAAATAACTCTAGATCATTGACTCGACCCATTAATATATATAAAAAACATATAGCA	NA	PASS	15877685	0	NA	NA	-71	RPL	69	-
1	Chr01	15877759	NA	C	CA	NA	PASS	15877759	7	NA	AAAAAAA	1	INS	NA	-
1	Chr01	15878008	NA	CATAT	C	NA	PASS	15878012	10	NA	ATATATATAT	-4	DEL	NA	-
1	Chr01	15878322	NA	AAGACAAACCCAGCAGTACCAAGTACTAACTGCTAAAGAACACCCACCATGGAGAAAATGATTGAC	AGACAAACCCAAGCAGCACCAAGTACTAGCTGTTAAAGAACACCCACACCATGGAGAAAATAATT	NA	PASS	15878387	0	NA	NA	-65	RPL	64	-
1	Chr01	15878760	NA	C	CTA	NA	PASS	15878760	3	NA	TAT	2	INS	NA	-
1	Chr01	15878763	NA	TGTCACCCTCTTAGCAGCCAATGCAAAGGGGTCACGAATGCAAAGGGGTTGCACCCG	TATGTCACCCTCTTAGCAGCCAATGCAAAGGGGTCACGAATGCAAAGGGGTTGCACC	NA	PASS	15878819	0	NA	NA	-56	RPL	56	-
1	Chr01	15880760	NA	GGCGACGGAA	GTCCGGCGACGGATCGACTATCGCGCGAGCTATG	NA	PASS	15880769	0	NA	NA	-9	RPL	33	-
1	Chr01	15881485	NA	AGTCCAGTTGCACACATTGTTGTTTGATTCGCTAGCCTGCAACCACGTGTCCATTAGATTAGAGAGAAAAATAAGGAGTTGAAATTCAAGAATAGCACACACCAATTTAAA	ATATATGTAGTCCAGTTGCACATTGTTGTCAGATTCGCTAGCCTGCAATCGCGTGTCCATTAGATTAGAGAGAAAAATAAGGAGTTAAAATTCAAGAATAGCACACACCAAG	NA	PASS	15881595	0	NA	NA	-110	RPL	111	-
1	Chr01	15882195	NA	C	CCTATTTTTTTTAATACCAATTAGAAGCATAAATCTGAGCTAATGTTGGGTTAATAAGATCTAAAGAGGGGTAATTGGTTGTAAAAGTCCATTAGCACTTATTAGCCTATAATTAG	NA	PASS	15882195	2	NA	CT	115	INS	NA	-
1	Chr01	15885637	NA	C	CTAA	NA	PASS	15885637	4	NA	TAAT	3	INS	NA	-
1	Chr01	15886840	NA	T	TGATC	NA	PASS	15886840	2	NA	GA	4	INS	NA	-
1	Chr01	15886842	NA	AAACTGATGTCCTAGTATC	ATCGAAACTGGTGTCCTAGTA	NA	PASS	15886860	0	NA	NA	-18	RPL	20	-
1	Chr01	15887083	NA	TC	TTGTACAGGGGGA	NA	PASS	15887084	0	NA	NA	-1	RPL	12	-
1	Chr01	15887308	NA	T	TAACTTTATGTCTACGATAATCTCAAAAAAAAA	NA	PASS	15887308	17	NA	AACTTTATGTCTACGAT	32	INS	NA	-
1	Chr01	15889129	NA	AGCGGAACCCGAAAGCTAGCTCCAGAATCTATCAAGCACGTAATTCCTAACTGATATAGAAGTACCACACTATCGTCCCGCTCCCACGAGGCATTGCCAACCACCCCCTTGGCAGGGTCATGG	AACCAAACCCGAAAGCTAGCTCCAGATTCTATCAGGCACCTAATGCCTAACAAATGCAAAAGCACCACACTGTTGTCCTCCCACGAGGCATTGTCAACCACCCCCTTGGCAGGATCACAC	NA	PASS	15889251	0	NA	NA	-122	RPL	119	-
1	Chr01	15891301	NA	G	GTGTGGC	NA	PASS	15891301	2	NA	TG	6	INS	NA	-
1	Chr01	15891428	NA	ACCATATGCATATGAGCATATCTACAGTATGATGCATTGCAAATTTACCTGCTCCGGTCCTTTG	ATTAACCATATGCATATGAGCATATATATCTACAGTATGATGCATTGCATTGCAAATTTACCTGCTCCGGTCCTTC	NA	PASS	15891491	0	NA	NA	-63	RPL	75	-
1	Chr01	15891592	NA	ACATATATAAGCCTAAAATCCGAGAAATAAGGATAGCATATGCGCTCAAAACTATT	ATGTCATATATAAGCCTAAAATCCAAGAAATAAGGATAGCATATGGGGCTCAAAATGATC	NA	PASS	15891647	0	NA	NA	-55	RPL	59	-
1	Chr01	15891904	NA	T	TTA	NA	PASS	15891904	1	NA	T	2	INS	NA	-
1	Chr01	15892372	NA	G	<INS>	NA	PASS	15892372	0	NA	NA	0	INS	NA	-
1	Chr01	15892622	NA	GTAAAGA	G	NA	PASS	15892628	6	NA	TAAAGA	-6	DEL	NA	-
1	Chr01	15897004	NA	A	AGT	NA	PASS	15897004	1	NA	G	2	INS	NA	-
1	Chr01	15897151	NA	T	TG	NA	PASS	15897151	2	NA	GG	1	INS	NA	-
1	Chr01	15897153	NA	GAGGATTGCTCCAACTGAATCCCTGCAAAAGCCTGGCAAACAAGAGCATTGTGAATTAAGGAGGTGCCAAGCGACACACCAGGGCAGCCTCTTTTCCCGGTGCCGAA	GGAGGCTTGGTCCAACTGAATCCCTGCAAAAGCCTGGCAAACAAGAGCATTGTGAAGGAGGTGCCAAGCGACACACCAGGGCAGCCTCTCCTCCC	NA	PASS	15897259	0	NA	NA	-106	RPL	94	-
1	Chr01	15897438	NA	GTGCA	G	NA	PASS	15897442	2	NA	TG	-4	DEL	NA	-
1	Chr01	15897440	NA	GCATGTCTTCCATGGCGACGCGGGGCGCGTTGATCGCATGGTAAGGGTGCAAGCGGAAGGCCTCTCGAATGCATGATTTCAGATAGTTGAGACTGCAGATGTCTGATTCCTGGA	GTCTTCCATGGCGACACGGGGCGCGTTGATCGCATGGTAAGGGTGCAAGCGGAAGGCCTTTCGAATGCATGATTTCAGATAGTTGAGACTGCAGATGTCTGATTCCTGGACTAG	NA	PASS	15897553	0	NA	NA	-113	RPL	113	-
1	Chr01	15897558	NA	CCTCTCTTTCCCGACCACTG	CTAGCCTCTCTTTCCCGACCACTGTA	NA	PASS	15897577	0	NA	NA	-19	RPL	25	-
1	Chr01	15897577	NA	G	GTA	NA	PASS	15897577	3	NA	TAT	2	INS	NA	-
1	Chr01	15898610	NA	G	GGT	NA	PASS	15898610	2	NA	GT	2	INS	NA	-
1	Chr01	15901887	NA	G	GAAGCTAACCTAT	NA	PASS	15901887	1	NA	A	12	INS	NA	-
1	Chr01	15902120	NA	ATGGGATGTAAGTTGTGGGCTTGTGTAAGCCATATGACATAAGCATTTGACGTAATACCTTAATAATTACAGTTTTACAGTACTTTATGACCCCCAAAAACCGTACA	AGGATGTAAGTTGTGGGCTTGTGTAAGCCATATGACATAAGCATTTGACGTAATAGCTTAATAATTACAGTTTTACAGTACTTTATGACCCCCAGAAACCGTAC	NA	PASS	15902226	0	NA	NA	-106	RPL	103	-
1	Chr01	15902225	NA	CA	C	NA	PASS	15902226	3	NA	AAA	-1	DEL	NA	-
1	Chr01	15904946	NA	T	TG	NA	PASS	15904946	0	NA	NA	1	INS	NA	-
1	Chr01	15906038	NA	ATC	A	NA	PASS	15906040	0	NA	NA	-2	DEL	NA	-
1	Chr01	15906233	NA	ACT	A	NA	PASS	15906235	2	NA	CT	-2	DEL	NA	-
1	Chr01	15906620	NA	CGGTCAAATAACCCCTAGAGTG	CTTAAAACCGGTCAAATAACCCCCTGGATTA	NA	PASS	15906641	0	NA	NA	-21	RPL	30	-
1	Chr01	15906731	NA	T	TA	NA	PASS	15906731	6	NA	AAAAAA	1	INS	NA	-
1	Chr01	15907197	NA	A	AG	NA	PASS	15907197	0	NA	NA	1	INS	NA	-
1	Chr01	15907197	NA	ATATACTATATTATATATTCACTATGTAGATCTACTTATCAGAAGTCCAACA	AGTATACTATATTATATATTCACTATGTAGATCTACTTATCAGAAGTCCAAC	NA	PASS	15907248	0	NA	NA	-51	RPL	51	-
1	Chr01	15907250	NA	AATTGAATTTTTTATTTTATGATTTTTCTGTGATTTATTATGATTTTTCAAAGATTCAGCAAAAATAAATAAAAAAAAACCACCATCTAAAACCACTCTA	ATTGAATTTTTTATTTTATGATTTTTCTGTGATTTATTATGTTTTTTCAAAGATTCAGCAAAAATAAATAAAAAGGAAAAGACAAAACCACCATCTAAAACCACTCTAG	NA	PASS	15907349	0	NA	NA	-99	RPL	108	-
1	Chr01	15907325	NA	AAAACCACCATCTAAAACCACTCTA	AGAAAAGACAAAACCACCATCTAAAACCACTCTAG	NA	PASS	15907349	0	NA	NA	-24	RPL	34	-
1	Chr01	15907543	NA	G	GATCGTTGAATCT	NA	PASS	15907543	2	NA	AT	12	INS	NA	-
1	Chr01	15908220	NA	C	CGT	NA	PASS	15908220	0	NA	NA	2	INS	NA	-
1	Chr01	15908796	NA	GAGCCTGCG	GCAGCAAGCTGCTGGAGCC	NA	PASS	15908804	0	NA	NA	-8	RPL	18	-
1	Chr01	15908933	NA	G	GAT	NA	PASS	15908933	0	NA	NA	2	INS	NA	-
1	Chr01	15909493	NA	CA	C	NA	PASS	15909494	2	NA	AA	-1	DEL	NA	-
1	Chr01	15911271	NA	AC	A	NA	PASS	15911272	4	NA	CCCC	-1	DEL	NA	-
1	Chr01	15912589	NA	TA	T	NA	PASS	15912590	8	NA	AAAAAAAA	-1	DEL	NA	-
1	Chr01	15917349	NA	A	ATGTAC	NA	PASS	15917349	5	NA	TGTAC	5	INS	NA	-
1	Chr01	15917521	NA	T	TTA	NA	PASS	15917521	1	NA	T	2	INS	NA	-
1	Chr01	15917522	NA	TTAGGTCTGGTTGATTTTTGTTTTGTTCAGATTTTAAAGCGAAGCAGTTA	TATTAGGTCTGGTTGATTTTTGTTTTGTTCAGATTTTAAAGCAAAGCAGTT	NA	PASS	15917571	0	NA	NA	-49	RPL	50	-
1	Chr01	15917894	NA	A	AGAAT	NA	PASS	15917894	0	NA	NA	4	INS	NA	-
1	Chr01	15918438	NA	T	TTTTA	NA	PASS	15918438	1	NA	T	4	INS	NA	-
1	Chr01	15918816	NA	GGTAAAGAATCCGGGTCTTTATATGTAGGTTTTTACTCTC	GTAAAGAATCCAGGTCTTTATATGTAGGTTTTTACCCTCA	NA	PASS	15918855	0	NA	NA	-39	RPL	39	-
1	Chr01	15918937	NA	TTCTTGTCAAAATAACATTTCATAAACTAGTACCTATAAGAGGAAATACGCCAGTTTTGCTTTGTTATCCAAAGTAATTGCAAATTGCCTTCTATCTATCAGTTTGTTTCAGTTA	TCTTGTCAAAATAACATTTCATAAACTAGTATCTATAAGAGGAAATACGCCAGTTTTGCTTTGTTATCCAAAGTAATTGCAAATGCCTTCTATCTATCAGTTTGTTTCAGT	NA	PASS	15919051	0	NA	NA	-114	RPL	110	-
1	Chr01	15919021	NA	TTGCCTTCTATCTATCAGTTTGTTTCAGTTATTTTTTTTCAATATTGTTTTGGGTGACTTTCAGGATCATATT	TGCCTTCTATCTATCAGTTTGTTTCAGTTTTTTTTTCAATATTGTTTTGGGTGACTTTCAGGATCATA	NA	PASS	15919093	0	NA	NA	-72	RPL	67	-
1	Chr01	15919360	NA	GAGT	G	NA	PASS	15919363	1	NA	A	-3	DEL	NA	-
1	Chr01	15919990	NA	CCTTA	C	NA	PASS	15919994	3	NA	CTT	-4	DEL	NA	-
1	Chr01	15920169	NA	TGC	T	NA	PASS	15920171	0	NA	NA	-2	DEL	NA	-
1	Chr01	15920827	NA	G	GT	NA	PASS	15920827	2	NA	TT	1	INS	NA	-
1	Chr01	15920829	NA	TCTCTTTTTCAAGTTGCATGATGGATGTTTATTTTCTAGACTGACTT	TTCTCTTTTTCAAGTTGCATGATGGATGTTTATTTTCTAGACTGACTTA	NA	PASS	15920875	0	NA	NA	-46	RPL	48	-
1	Chr01	15920875	NA	T	TA	NA	PASS	15920875	0	NA	NA	1	INS	NA	-
1	Chr01	15921195	NA	T	TGAG	NA	PASS	15921195	3	NA	GAG	3	INS	NA	-
1	Chr01	15921198	NA	GTGTACTGTGTAAATATAAACCATATGAAAAAGGATTTGAAATTTATAGTGGAAAATGCTTCTAAAGATTTTCTGAACCAGATACTA	GGAGTGTACTGTGTAAATATAAACCATATGAAAAAGGATTTGAACTTTATAGTGGAAAATGCTTCTAAAGATTTTCTGAACCAGATAC	NA	PASS	15921284	0	NA	NA	-86	RPL	87	-
1	Chr01	15921282	NA	CTA	C	NA	PASS	15921284	0	NA	NA	-2	DEL	NA	-
1	Chr01	15921438	NA	TA	T	NA	PASS	15921439	1	NA	A	-1	DEL	NA	-
1	Chr01	15923417	NA	A	AT	NA	PASS	15923417	9	NA	TTTTTTTTT	1	INS	NA	-
1	Chr01	15926211	NA	TGCGGGG	T	NA	PASS	15926217	15	NA	GCGGGGGCGGGGGCG	-6	DEL	NA	-
1	Chr01	15927493	NA	C	CA	NA	PASS	15927493	13	NA	AAAAAAAAAAAAA	1	INS	NA	-
1	Chr01	15928430	NA	AG	A	NA	PASS	15928431	2	NA	GG	-1	DEL	NA	-
1	Chr01	15940619	NA	GGCAAAGCGGCACCACATCGGAGTTACTTAGTTATTA	GATGAAGCGGCACCACATTGGAGTTACTAAGTTATT	NA	PASS	15940655	0	NA	NA	-36	RPL	35	-
1	Chr01	15940981	NA	C	CA	NA	PASS	15940981	2	NA	AA	1	INS	NA	-
1	Chr01	15946929	NA	T	TA	NA	PASS	15946929	7	NA	AAAAAAA	1	INS	NA	-
1	Chr01	15948916	NA	C	CA	NA	PASS	15948916	3	NA	AAA	1	INS	NA	-
1	Chr01	15955914	NA	G	GGGGAGGGCGGGCGCCCAGTAA	NA	PASS	15955914	19	NA	GGGAGGGCGGGCGCCCAGT	21	INS	NA	-
1	Chr01	15965141	NA	C	CT	NA	PASS	15965141	8	NA	TTTTTTTT	1	INS	NA	-
1	Chr01	15965149	NA	TATAACTAAGAACAAGAGCAGATATAACACTTGCACACACT	TTATAACTAAGAACAAGAGCAGATATAACACTTGCACACAC	NA	PASS	15965189	0	NA	NA	-40	RPL	40	-
1	Chr01	15966779	NA	C	<DUP:TANDEM>	NA	PASS	15972899	0	NA	NA	6120	DUP:TANDEM	0	-
1	Chr01	15969511	NA	TA	T	NA	PASS	15969512	7	NA	AAAAAAA	-1	DEL	NA	-
1	Chr01	15971551	NA	AT	A	NA	PASS	15971552	8	NA	TTTTTTTT	-1	DEL	NA	-
1	Chr01	15971706	NA	C	CT	NA	PASS	15971706	8	NA	TTTTTTTT	1	INS	NA	-
1	Chr01	15986315	NA	GTTGTTAACGGA	G	NA	PASS	15986326	1	NA	T	-11	DEL	NA	-
1	Chr01	15986805	NA	A	AAAAAAAAAG	NA	PASS	15986805	8	NA	AAAAAAAA	9	INS	NA	-
1	Chr01	15993680	NA	A	AT	NA	PASS	15993680	3	NA	TTT	1	INS	NA	-
1	Chr01	16003756	NA	AGT	A	NA	PASS	16003758	6	NA	GTGTGT	-2	DEL	NA	-
1	Chr01	16007636	NA	T	TTATA	NA	PASS	16007636	15	NA	TATATATATATATAT	4	INS	NA	-
1	Chr01	16017043	NA	C	CG	NA	PASS	16017043	11	NA	GGGGGGGGGGG	1	INS	NA	-
1	Chr01	16032895	NA	C	CG	NA	PASS	16032895	11	NA	GGGGGGGGGGG	1	INS	NA	-
1	Chr01	16035583	NA	G	GA	NA	PASS	16035583	9	NA	AAAAAAAAA	1	INS	NA	-
1	Chr01	16037694	NA	CT	C	NA	PASS	16037695	2	NA	TT	-1	DEL	NA	-
1	Chr01	16045690	NA	AC	A	NA	PASS	16045691	3	NA	CCC	-1	DEL	NA	-
1	Chr01	16068006	NA	GA	G	NA	PASS	16068007	9	NA	AAAAAAAAA	-1	DEL	NA	-
1	Chr01	16070039	NA	T	<DUP:TANDEM>	NA	PASS	16087869	0	NA	NA	17830	DUP:TANDEM	0	-
1	Chr01	16074710	NA	A	AT	NA	PASS	16074710	5	NA	TTTTT	1	INS	NA	-
1	Chr01	16078812	NA	GA	G	NA	PASS	16078813	8	NA	AAAAAAAA	-1	DEL	NA	-
1	Chr01	16083525	NA	G	GTAC	NA	PASS	16083525	4	NA	TACT	3	INS	NA	-
1	Chr01	16088531	NA	A	AT	NA	PASS	16088531	7	NA	TTTTTTT	1	INS	NA	-
1	Chr01	16116610	NA	AG	A	NA	PASS	16116611	2	NA	GG	-1	DEL	NA	-
1	Chr01	16121773	NA	A	AT	NA	PASS	16121773	2	NA	TT	1	INS	NA	-
1	Chr01	16122186	NA	T	TA	NA	PASS	16122186	2	NA	AA	1	INS	NA	-
1	Chr01	16125978	NA	GCTCACT	G	NA	PASS	16125984	0	NA	NA	-6	DEL	NA	-
1	Chr01	16142454	NA	AAAAT	A	NA	PASS	16142458	3	NA	AAA	-4	DEL	NA	-
1	Chr01	16144837	NA	T	TA	NA	PASS	16144837	10	NA	AAAAAAAAAA	1	INS	NA	-
1	Chr01	16149738	NA	C	CTTTA	NA	PASS	16149738	22	NA	TTTATTTATTTATTTATTTATT	4	INS	NA	-
1	Chr01	16151790	NA	TA	T	NA	PASS	16151791	8	NA	AAAAAAAA	-1	DEL	NA	-
1	Chr01	16157353	NA	ATCTTAT	A	NA	PASS	16157359	1	NA	T	-6	DEL	NA	-
1	Chr01	16163395	NA	G	GATATATAT	NA	PASS	16163395	21	NA	ATATATATATATATATATATA	8	INS	NA	-
1	Chr01	16163887	NA	C	CT	NA	PASS	16163887	3	NA	TTT	1	INS	NA	-
1	Chr01	16178117	NA	GGTTTTCCCCAACCTCTT	G	NA	PASS	16178134	1	NA	G	-17	DEL	NA	-
1	Chr01	16178440	NA	AG	A	NA	PASS	16178441	7	NA	GGGGGGG	-1	DEL	NA	-
1	Chr01	16180050	NA	CT	C	NA	PASS	16180051	5	NA	TTTTT	-1	DEL	NA	-
1	Chr01	16195576	NA	TA	T	NA	PASS	16195577	7	NA	AAAAAAA	-1	DEL	NA	-
1	Chr01	16215471	NA	ATGTGGTATT	A	NA	PASS	16215480	8	NA	TGTGGTAT	-9	DEL	NA	-
1	Chr01	16215929	NA	TTA	T	NA	PASS	16215931	1	NA	T	-2	DEL	NA	-
1	Chr01	16217010	NA	A	AT	NA	PASS	16217010	9	NA	TTTTTTTTT	1	INS	NA	-
1	Chr01	16226827	NA	GA	G	NA	PASS	16226828	8	NA	AAAAAAAA	-1	DEL	NA	-
1	Chr01	16237628	NA	G	<DUP:TANDEM>	NA	PASS	16238759	0	NA	NA	1131	DUP:TANDEM	0	-
1	Chr01	16242780	NA	A	AACTT	NA	PASS	16242780	8	NA	ACTTACTT	4	INS	NA	-
1	Chr01	16249459	NA	GC	G	NA	PASS	16249460	1	NA	C	-1	DEL	NA	-
1	Chr01	16251499	NA	G	GA	NA	PASS	16251499	4	NA	AAAA	1	INS	NA	-
1	Chr01	16253005	NA	AG	A	NA	PASS	16253006	7	NA	GGGGGGG	-1	DEL	NA	-
1	Chr01	16265654	NA	TC	T	NA	PASS	16265655	7	NA	CCCCCCC	-1	DEL	NA	-
1	Chr01	16286254	NA	T	TTTCATAGA	NA	PASS	16286254	0	NA	NA	8	INS	NA	-
1	Chr01	16288101	NA	CA	C	NA	PASS	16288102	3	NA	AAA	-1	DEL	NA	-
1	Chr01	16289707	NA	CG	C	NA	PASS	16289708	2	NA	GG	-1	DEL	NA	-
1	Chr01	16290833	NA	TATCTTTTA	T	NA	PASS	16290841	0	NA	NA	-8	DEL	NA	-
1	Chr01	16299291	NA	G	<DUP:TANDEM>	NA	PASS	45655644	0	NA	NA	29356353	DUP:TANDEM	0	-
1	Chr01	16299383	NA	T	<DEL>	NA	PASS	45655740	1	NA	G	-29356357	DEL	NA	-
1	Chr01	16301584	NA	T	TTCAGTATGCTTTGTTGACTTACCGGTTAACAAA	NA	PASS	16301584	3	NA	TCA	33	INS	NA	-
1	Chr01	16301584	NA	T	<DUP:TANDEM>	NA	PASS	16369325	0	NA	NA	67741	DUP:TANDEM	30	-
1	Chr01	16301587	NA	A	<RPL>	NA	PASS	16369322	0	NA	NA	-67735	RPL	30	-
1	Chr01	16301932	NA	G	<DUP:TANDEM>	NA	PASS	16369670	0	NA	NA	67738	DUP:TANDEM	0	-
1	Chr01	16301970	NA	C	CA	NA	PASS	16301970	8	NA	AAAAAAAA	1	INS	NA	-
1	Chr01	16314683	NA	A	<DUP:TANDEM>	NA	PASS	16383003	0	NA	NA	68320	DUP:TANDEM	0	-
1	Chr01	16314839	NA	A	AAAGGTTTATATATCAAGTCAGG	NA	PASS	16314839	2	NA	AA	22	INS	NA	-
1	Chr01	16330629	NA	T	TA	NA	PASS	16330629	1	NA	A	1	INS	NA	-
1	Chr01	16334999	NA	G	GC	NA	PASS	16334999	0	NA	NA	1	INS	NA	-
1	Chr01	16343442	NA	CTTG	C	NA	PASS	16343445	0	NA	NA	-3	DEL	NA	-
1	Chr01	16354321	NA	ATGG	A	NA	PASS	16354324	0	NA	NA	-3	DEL	NA	-
1	Chr01	16365384	NA	AGT	A	NA	PASS	16365386	8	NA	GTGTGTGT	-2	DEL	NA	-
1	Chr01	16382996	NA	G	GAATCTAAT	NA	PASS	16382996	8	NA	AATCTAAT	8	INS	NA	-
1	Chr01	16385068	NA	C	CTT	NA	PASS	16385068	10	NA	TTTTTTTTTT	2	INS	NA	-
1	Chr01	16385977	NA	GTATATATATATATA	G	NA	PASS	16385991	20	NA	TATATATATATATATATATA	-14	DEL	NA	-
1	Chr01	16388286	NA	GAA	G	NA	PASS	16388288	13	NA	AAAAAAAAAAAAA	-2	DEL	NA	-
1	Chr01	16396420	NA	CAA	C	NA	PASS	16396422	11	NA	AAAAAAAAAAA	-2	DEL	NA	-
1	Chr01	16397454	NA	C	CA	NA	PASS	16397454	10	NA	AAAAAAAAAA	1	INS	NA	-
1	Chr01	16397608	NA	AT	A	NA	PASS	16397609	9	NA	TTTTTTTTT	-1	DEL	NA	-
1	Chr01	16401455	NA	GA	G	NA	PASS	16401456	9	NA	AAAAAAAAA	-1	DEL	NA	-
1	Chr01	16404634	NA	C	CA	NA	PASS	16404634	4	NA	AAAA	1	INS	NA	-
1	Chr01	16412110	NA	C	CG	NA	PASS	16412110	1	NA	G	1	INS	NA	-
1	Chr01	16421699	NA	AG	A	NA	PASS	16421700	11	NA	GGGGGGGGGGG	-1	DEL	NA	-
1	Chr01	16429599	NA	T	TA	NA	PASS	16429599	9	NA	AAAAAAAAA	1	INS	NA	-
1	Chr01	16430041	NA	ATGAAGCATTAAATATAGATAAAAACAAAATTAATTACATAGTTT	A	NA	PASS	16430085	45	NA	TGAAGCATTAAATATAGATAAAAACAAAATTAATTACATAGTTTT	-44	DEL	NA	-
1	Chr01	16433536	NA	GCT	G	NA	PASS	16433538	10	NA	CTCTCTCTCT	-2	DEL	NA	-
1	Chr01	16441028	NA	T	TC	NA	PASS	16441028	10	NA	CCCCCCCCCC	1	INS	NA	-
1	Chr01	16444775	NA	A	AT	NA	PASS	16444775	4	NA	TTTT	1	INS	NA	-
1	Chr01	16445128	NA	T	<DEL>	NA	PASS	16446855	3	NA	GGC	-1727	DEL	NA	-
1	Chr01	16450053	NA	A	AGCACTG	NA	PASS	16450053	7	NA	GCACTGG	6	INS	NA	-
1	Chr01	16450344	NA	CTT	C	NA	PASS	16450346	3	NA	TTT	-2	DEL	NA	-
1	Chr01	16451954	NA	ATGTAT	A	NA	PASS	16451959	0	NA	NA	-5	DEL	NA	-
1	Chr01	16453030	NA	AT	A	NA	PASS	16453031	9	NA	TTTTTTTTT	-1	DEL	NA	-
1	Chr01	16454194	NA	T	TTTCATGCACGCA	NA	PASS	16454194	1	NA	T	12	INS	NA	-
1	Chr01	16454652	NA	TGCTATAGGTATTGTGTTGGAGACCCATTTTGGGTTTGGGTTCCCAAATG	TATAGGTA	NA	PASS	16454701	0	NA	NA	-49	RPL	7	-
1	Chr01	16455209	NA	G	GGCTTTGGTTTTGACTTTTGAGTTTTGACCCATGGACATC	NA	PASS	16455209	1	NA	G	39	INS	NA	-
1	Chr01	16455210	NA	GATTAGCAAAGGATAGCGGCCGCTAAACGCCTGCAATAGCGCCAGAAGGAGTGATATCCTAGCGGCAGTTCACTCTAGC	GCTTTGGTTTTGACTTTTGAGTTTTGACCCATGGACATCGATTAGCAAAGGATAGCGGCCGCTAAACGCCTGCAATAGCGCCTGAAGGAGTGATATCCTAGCGGCAGTT	NA	PASS	16455288	0	NA	NA	-78	RPL	108	-
1	Chr01	16458686	NA	G	GAA	NA	PASS	16458686	7	NA	AAAAAAA	2	INS	NA	-
1	Chr01	16459526	NA	C	CT	NA	PASS	16459526	7	NA	TTTTTTT	1	INS	NA	-
1	Chr01	16459905	NA	GGCATCGCAACCGCCTCGGACATAAGGTCACGATATGGTCACGGTAAATGGGACATTTTCTGAGGCGGTTTGATGCCCGCCTCGGTAAATCAAATA	GTTGCCCGCCTCGGACATAAGGTCACGATAAGGTCACGATAAATGGGACATTTTCTGAGGCGGTTTGATGCCCGCCTCGGTAAATCAAAT	NA	PASS	16460000	0	NA	NA	-95	RPL	89	-
1	Chr01	16459999	NA	TA	T	NA	PASS	16460000	8	NA	AAAAAAAA	-1	DEL	NA	-
1	Chr01	16460566	NA	G	GAGA	NA	PASS	16460566	2	NA	AG	3	INS	NA	-
1	Chr01	16460683	NA	GTATATATAC	GG	NA	PASS	16460692	0	NA	NA	-9	RPL	1	-
1	Chr01	16461095	NA	T	TC	NA	PASS	16461095	10	NA	AAAAAAAAAA	1	INS	NA	-
1	Chr01	16461424	NA	G	GT	NA	PASS	16461424	9	NA	TTTTTTTTT	1	INS	NA	-
1	Chr01	16464220	NA	CA	C	NA	PASS	16464221	0	NA	NA	-1	DEL	NA	-
1	Chr01	16464784	NA	AAT	A	NA	PASS	16464786	0	NA	NA	-2	DEL	NA	-
1	Chr01	16468516	NA	T	TTAG	NA	PASS	16468516	18	NA	TAGTAGTAGTAGTAGTAG	3	INS	NA	-
1	Chr01	16469135	NA	TAGTACTAGTAG	T	NA	PASS	16469146	8	NA	AGTACTAG	-11	DEL	NA	-
1	Chr01	16469227	NA	AAG	A	NA	PASS	16469229	5	NA	AGAGA	-2	DEL	NA	-
1	Chr01	16469279	NA	T	TA	NA	PASS	16469279	6	NA	AAAAAA	1	INS	NA	-
1	Chr01	16469778	NA	G	GA	NA	PASS	16469778	8	NA	AAAAAAAA	1	INS	NA	-
1	Chr01	16470012	NA	G	GAGTAGT	NA	PASS	16470012	19	NA	AGTAGTAGTAGTAGTAGTA	6	INS	NA	-
1	Chr01	16470803	NA	GT	G	NA	PASS	16470804	4	NA	TTTT	-1	DEL	NA	-
1	Chr01	16472579	NA	TTATATA	T	NA	PASS	16472585	11	NA	TATATATATAT	-6	DEL	NA	-
1	Chr01	16473258	NA	AT	A	NA	PASS	16473259	8	NA	TTTTTTTT	-1	DEL	NA	-
1	Chr01	16473637	NA	T	TC	NA	PASS	16473637	2	NA	CC	1	INS	NA	-
1	Chr01	16477028	NA	T	TCC	NA	PASS	16477028	1	NA	C	2	INS	NA	-
1	Chr01	16477551	NA	CCT	C	NA	PASS	16477553	1	NA	C	-2	DEL	NA	-
1	Chr01	16479539	NA	CG	CCACCGTACC	NA	PASS	16479540	0	NA	NA	-1	RPL	9	-
1	Chr01	16479539	NA	CGAGACAGCGGGCAAAGGCAAGGCATCTGTCACGCATCTCAACGAGGCCCATGAAAATGGATGGCCACGCCACATAAATGAGAACTCACGTCACGTTGCGC	CCACCGTACCAGACAGCGGGCAAAGGCAAGGCATCTGTCACGCATCTCAACGAGGCCCATGAAAATGGATGGCCACGCCACATAAATGAGAACTCACGTCACGTT	NA	PASS	16479639	0	NA	NA	-100	RPL	104	-
1	Chr01	16479977	NA	CT	C	NA	PASS	16479978	8	NA	TTTTTTTT	-1	DEL	NA	-
1	Chr01	16480134	NA	GATTTA	G	NA	PASS	16480139	4	NA	ATTT	-5	DEL	NA	-
1	Chr01	16480301	NA	C	CTAAT	NA	PASS	16480301	4	NA	TAAT	4	INS	NA	-
1	Chr01	16480305	NA	TCTAATAAAAGGAATGCGTAAGCTATACCTTGAGTGTACAAGCATCTACTTTGGAATACCCTCTAGTA	TTAATCTAATAAAAGGCATGCGTAAGCGTAAGCTATATATACCTTGAGGCTTGAGTGTACAAGCATCTACTTTGGAATACCCTCTAGTATT	NA	PASS	16480372	0	NA	NA	-67	RPL	90	-
1	Chr01	16480388	NA	ACTTTTTTTCGAGAGGAATGGAACACCCTGTAGTTGCAGGCTTGCAGCGATCTTGCCGAATCGAACTCGTGTGTATCACTACGGC	AAACTTTTTTTCGAGAGGAATGGAACACCCTGTGTAGTTGCAGGCTTGCAGCGATCTTGCCGAATCGAACTCGTGTGTATCACTACGG	NA	PASS	16480472	0	NA	NA	-84	RPL	87	-
1	Chr01	16480626	NA	TGAAATAAGTGGACGTCTAGAATTTGTTAGGGTATTGTGTTACTGT	TAAATAAGTGGACGTCTAGAATTTGTTAGGGTATTGTGTTACTG	NA	PASS	16480671	0	NA	NA	-45	RPL	43	-
1	Chr01	16481144	NA	CGT	C	NA	PASS	16481146	2	NA	GT	-2	DEL	NA	-
1	Chr01	16481268	NA	A	ACT	NA	PASS	16481268	2	NA	CT	2	INS	NA	-
1	Chr01	16481558	NA	ATTGTTTCCTACTCTCGGCTACTTCTACCCATTAAGGTGACACAGCATGCAGTAACTTGCTCACCGTAGGATCGATGATAGGTATAGCCCACTAAAGAAGCGTCACAACTAGAATTTTAGACTTTTTCTTAG	AATTTGTTTCCTACTCGGCTACTCCTACCCATTAAGGTGACACAGCATGCAGTAACTCGCTCACCGTAGGATGGATGATAGGTACTGAAGAAGCGTCACAACTAGAAT	NA	PASS	16481689	0	NA	NA	-131	RPL	107	-
1	Chr01	16481621	NA	C	<DEL>	NA	PASS	16514460	1	NA	C	-32839	DEL	NA	-
1	Chr01	16481856	NA	T	TCA	NA	PASS	16481856	3	NA	CAC	2	INS	NA	-
1	Chr01	16485558	NA	A	AGAAAAC	NA	PASS	16485558	0	NA	NA	6	INS	NA	-
1	Chr01	16488070	NA	T	<DEL>	NA	PASS	16529519	1	NA	A	-41449	DEL	NA	-
1	Chr01	16488112	NA	A	<DUP:TANDEM>	NA	PASS	16529451	0	NA	NA	41339	DUP:TANDEM	108	-
1	Chr01	16488170	NA	G	<DUP:TANDEM>	NA	PASS	16529617	0	NA	NA	41447	DUP:TANDEM	0	-
1	Chr01	16488286	NA	C	<DUP:TANDEM>	NA	PASS	16529654	0	NA	NA	41368	DUP:TANDEM	76	-
1	Chr01	16511135	NA	TCCAATCAGGACTCTGCTCCGC	T	NA	PASS	16511156	0	NA	NA	-21	DEL	NA	-
1	Chr01	16525185	NA	T	TGCTA	NA	PASS	16525185	3	NA	GCT	4	INS	NA	-
1	Chr01	16525412	NA	T	<RPL>	NA	PASS	16525736	0	NA	NA	-324	RPL	85	-
1	Chr01	16525493	NA	T	<DEL>	NA	PASS	16525736	6	NA	TAAGGC	-243	DEL	NA	-
1	Chr01	16525846	NA	A	<RPL>	NA	PASS	16527261	0	NA	NA	-1415	RPL	35	-
1	Chr01	16527533	NA	C	CA	NA	PASS	16527533	2	NA	AA	1	INS	NA	-
1	Chr01	16527535	NA	ATAGTCTGTTGCGGAGCTCGTCTGTTATGGATGATCGAGAAAGTAAACGTTGACATCATGAGTTTGAATCCTAGAAATATTCTGATTTTTTCCCCCTTATCACTAGC	AATAGTCTGTTGCGGAGCTCGTCTGTTATGGATGATCGAGAAAGTAAACGTTGACATCATGAGTTTGAATCCTAGAAATATTCTGATTTTTTTCCCCTTATCACTAGCG	NA	PASS	16527641	0	NA	NA	-106	RPL	108	-
1	Chr01	16527641	NA	C	CG	NA	PASS	16527641	2	NA	GG	1	INS	NA	-
1	Chr01	16527808	NA	TTATGACATAATTTTGTA	T	NA	PASS	16527825	1	NA	T	-17	DEL	NA	-
1	Chr01	16528334	NA	TATTAATTTT	TTTTTATAGACAC	NA	PASS	16528343	0	NA	NA	-9	RPL	12	-
1	Chr01	16528502	NA	G	GCT	NA	PASS	16528502	10	NA	CTCTCTCTCT	2	INS	NA	-
1	Chr01	16538449	NA	C	CT	NA	PASS	16538449	0	NA	NA	1	INS	NA	-
1	Chr01	16539105	NA	AG	A	NA	PASS	16539106	6	NA	GGGGGG	-1	DEL	NA	-
1	Chr01	16539362	NA	A	AG	NA	PASS	16539362	5	NA	GGGGG	1	INS	NA	-
1	Chr01	16539676	NA	A	AATT	NA	PASS	16539676	4	NA	ATTA	3	INS	NA	-
1	Chr01	16540124	NA	AT	A	NA	PASS	16540125	3	NA	TTT	-1	DEL	NA	-
1	Chr01	16540372	NA	AGCAACCATGACATCGAGCCAAC	A	NA	PASS	16540394	2	NA	GC	-22	DEL	NA	-
1	Chr01	16543086	NA	T	<DEL>	NA	PASS	16543321	3	NA	TAA	-235	DEL	NA	-
1	Chr01	16544145	NA	TC	T	NA	PASS	16544146	0	NA	NA	-1	DEL	NA	-
1	Chr01	16545308	NA	TCCGAGACAAAAACATATTTAGTCCCGGTTGTTCTCACCAA	T	NA	PASS	16545348	3	NA	CCG	-40	DEL	NA	-
1	Chr01	16545471	NA	TG	T	NA	PASS	16545472	1	NA	G	-1	DEL	NA	-
1	Chr01	16546993	NA	TAAAAAAAGTATATTTTGTTA	T	NA	PASS	16547013	5	NA	AAAAA	-20	DEL	NA	-
1	Chr01	16547283	NA	A	AAC	NA	PASS	16547283	4	NA	ACAC	2	INS	NA	-
1	Chr01	16547459	NA	A	ATCG	NA	PASS	16547459	5	NA	TCGTC	3	INS	NA	-
1	Chr01	16548032	NA	T	TGGCGGC	NA	PASS	16548032	12	NA	GGCGGCGGCGGC	6	INS	NA	-
1	Chr01	16548044	NA	CCCG	CGGCGGCGGC	NA	PASS	16548047	0	NA	NA	-3	RPL	9	-
1	Chr01	16548452	NA	T	TA	NA	PASS	16548452	3	NA	AAA	1	INS	NA	-
1	Chr01	16549889	NA	G	GT	NA	PASS	16549889	7	NA	TTTTTTT	1	INS	NA	-
1	Chr01	16550042	NA	A	ATG	NA	PASS	16550042	3	NA	TGT	2	INS	NA	-
1	Chr01	16550045	NA	TTTTCCTATGTCACTTATTTATCTA	TGTTTTCCTATGTCACTTATTTATC	NA	PASS	16550069	0	NA	NA	-24	RPL	24	-
1	Chr01	16550776	NA	AT	A	NA	PASS	16550777	2	NA	TT	-1	DEL	NA	-
1	Chr01	16550922	NA	AGTTCTTTTGAAAGTGGTGAAGTATATATGTTAGTGTCAATG	ATAGTTCTTTTGAAAGTGGGTGAAGTATATATGTTAGTGTCTA	NA	PASS	16550963	0	NA	NA	-41	RPL	42	-
1	Chr01	16551817	NA	C	CATTTA	NA	PASS	16551817	4	NA	ATTT	5	INS	NA	-
1	Chr01	16552309	NA	A	AAAAT	NA	PASS	16552309	7	NA	AAATAAA	4	INS	NA	-
1	Chr01	16552915	NA	AATCCCAGCGAGCCATCCCATTAATTCCCATAAGCACTGTACTGTGCCTGCGCCTACCGACGAGCAT	ATCTGCTTTGTGGCCAGACCTTCCTTGTCCGCGTCGCGCCGCATATATTGAACTAATCCCAGCGAGCCATCCCATAAGCACTGTACTGTGCCTGCGCCTACCGACGAGCATTGC	NA	PASS	16552981	0	NA	NA	-66	RPL	113	-
1	Chr01	16552981	NA	T	TTGC	NA	PASS	16552981	9	NA	TGCTGCTGC	3	INS	NA	-
1	Chr01	16553161	NA	CGGCAGCCCGTGGAGCGACAGCG	CCCCCGGAGCCGGAGCAACA	NA	PASS	16553183	0	NA	NA	-22	RPL	19	-
1	Chr01	16579254	NA	G	GAA	NA	PASS	16579254	10	NA	AAAAAAAAAA	2	INS	NA	-
1	Chr01	16579254	NA	GAAAA	G	NA	PASS	16579258	6	NA	AAAAAA	-4	DEL	NA	-
1	Chr01	16582739	NA	G	GA	NA	PASS	16582739	3	NA	AAA	1	INS	NA	-
1	Chr01	16583081	NA	C	CA	NA	PASS	16583081	7	NA	AAAAAAA	1	INS	NA	-
1	Chr01	16590478	NA	TACACTTCAGCTTCACTACATACTTTAG	TTATTTTTACACTTCATACTTTTGTT	NA	PASS	16590505	0	NA	NA	-27	RPL	25	-
1	Chr01	16590617	NA	GCCTTGCTCATTAGCAACAGAACAACCAAATGCTTTAGTATAATTAATTCAACACATTAGATATTAAAAATAGATCTTA	GTGTTTGCTCATTGCAACAGAACAACCAAATGCTTTAGTATAATTAATTCAACACAATAGATATTAAAAATAGATCTG	NA	PASS	16590695	0	NA	NA	-78	RPL	77	-
1	Chr01	16591065	NA	TAGATTTGTCTCGAAAAATACTTTCATAAAAGTATACATATATCATTTTTTTCTAAATAT	TTTTTCTCGAAAAATACTTTCATAAAGTATACATATATCATTGTTTTCTAAATA	NA	PASS	16591124	0	NA	NA	-59	RPL	53	-
1	Chr01	16591892	NA	GTGGTGGTGGTGA	G	NA	PASS	16591904	12	NA	TGGTGGTGGTGA	-12	DEL	NA	-
1	Chr01	16592457	NA	A	AT	NA	PASS	16592457	5	NA	TTTTT	1	INS	NA	-
1	Chr01	16592462	NA	TGTATTTTTGTTAGATGTTCTTAAATATGTATGGACTTT	TTGTATTTTTGTTAGATGTTCTAAA	NA	PASS	16592500	0	NA	NA	-38	RPL	24	-
1	Chr01	16593640	NA	GGTGTCCTAAATCCGGCAGCAACCCAGAGGTATTCAACTAGTTATTATTATTATGCTCACAAAAAGAGAAAACCTCCCT	GTGTCCTAAAATCCGGCAGCAACCCAGAGGTATTCAACTAGTTATTATTATTATGCTCACAAAAAGAGAGAACCTCCCTTG	NA	PASS	16593718	0	NA	NA	-78	RPL	80	-
1	Chr01	16593718	NA	T	TTG	NA	PASS	16593718	5	NA	TGTGT	2	INS	NA	-
1	Chr01	16593913	NA	AACC	A	NA	PASS	16593916	4	NA	ACCA	-3	DEL	NA	-
1	Chr01	16598054	NA	T	TAAA	NA	PASS	16598054	8	NA	AAAAAAAA	3	INS	NA	-
1	Chr01	16598314	NA	ATTGC	A	NA	PASS	16598318	1	NA	T	-4	DEL	NA	-
1	Chr01	16599527	NA	A	AT	NA	PASS	16599527	7	NA	TTTTTTT	1	INS	NA	-
1	Chr01	16599534	NA	TGTACATTTCTAATAATAGCAAGCCTTATTCCTATTTTGGATTTCAGTACTTTTAGCCCCGGTTCGTGAAGGAGA	TTGTACATTTCTAATAATAGCAAGCCTTATTCCTATTTTGGATTTCAGTACTTTTAGCCCCGGTTCGTGAAGG	NA	PASS	16599608	0	NA	NA	-74	RPL	72	-
1	Chr01	16599953	NA	C	CTAAATGACTGCATTTAGCACT	NA	PASS	16599953	2	NA	TA	21	INS	NA	-
1	Chr01	16600488	NA	GGGAGGA	G	NA	PASS	16600494	14	NA	GGAGGAGGAGGAGG	-6	DEL	NA	-
1	Chr01	16600775	NA	CA	C	NA	PASS	16600776	5	NA	AAAAA	-1	DEL	NA	-
1	Chr01	16603989	NA	CA	C	NA	PASS	16603990	10	NA	AAAAAAAAAA	-1	DEL	NA	-
1	Chr01	16604843	NA	C	CACAT	NA	PASS	16604843	4	NA	ACAT	4	INS	NA	-
1	Chr01	16605075	NA	ATTCTCGTGATTTTCGGATTTTTTTTTTCTTTTTGATCTGTGTAGATCATGCTGTTGACGTTTTCTTTTCATGATGTGTCCTTTATGTGTTTCTTGATTTTGGAGTGGCTGGCATTTA	AGCTATTCTCGTGATTTTCGGTTTTTTATTTTTTGATCTGTGTAGATCATGCTGTTGACGTTTTCTTTTCATGATGTGTCCTTTATGTGTTTCTTGATTTTGGAGTGGCCGGCAT	NA	PASS	16605192	0	NA	NA	-117	RPL	114	-
1	Chr01	16605189	NA	TTTA	T	NA	PASS	16605192	3	NA	TTA	-3	DEL	NA	-
1	Chr01	16605930	NA	CAGAACACACAACCCCCTCTGATCCCATGTAGTTTGTTGTATGCGATGTACAGTAGTCATGATCATGAGTCTCTTAACCATGTGCACTAT	CTCAGAAAACACAACCCCTCTCTGATCCCCATGTAATTTGTAGTATATCATGCGATGTAATCATGTAGCGTCTCTTAATCGTGTGCACGACGAC	NA	PASS	16606019	0	NA	NA	-89	RPL	93	-
1	Chr01	16606154	NA	C	CT	NA	PASS	16606154	5	NA	TTTTT	1	INS	NA	-
1	Chr01	16606159	NA	TCTTTCAATTCAGTTTTCTTTTTTTTTATA	TTCTTTCAGTTCAGTTTTCTTTTTT	NA	PASS	16606188	0	NA	NA	-29	RPL	24	-
1	Chr01	16606297	NA	T	TTTCTTTCAGTC	NA	PASS	16606297	3	NA	TTC	11	INS	NA	-
1	Chr01	16606680	NA	C	CCATGGCA	NA	PASS	16606680	4	NA	CATG	7	INS	NA	-
1	Chr01	16606684	NA	GCTATGATGTTCCTGCCTGACCATGTCTCTGCCGCTAACTGATGCGCACGATTG	GGCACATGCTATGATGTTCCTGCCTGACCATGTCTCTGCCGCTAACTGATGCGCAC	NA	PASS	16606737	0	NA	NA	-53	RPL	55	-
1	Chr01	16606737	NA	GGATTGCACGCATTTCTCGCTTTGGCAGCAGCAGGAGGAGGACCAGCACCAGCACGTCGGCGCCAAGAAGCCATGGGGCAGAGGGCGGGGCAGGCCGCCGCAGACGCTGCACTCCTCCGCGCACG	GCACGCATTTCTCGCTTTGGCAGCAGCAGGAGGAGGACCAGCACCAGCACGTCGGCGCCAAGAAGCCATGGGGGGGCAGAGGGCGGGGCAGGCCGCCGCAGACGCCGCACTCCT	NA	PASS	16606861	0	NA	NA	-124	RPL	113	-
1	Chr01	16606814	NA	GCAGAGGGCGGGGCAGGCCGCCGCAGACGCTGCACTCCTCCGCGCACG	GGGGCAGAGGGCGGGGCAGGCCGCCGCAGACGCCGCACTCCT	NA	PASS	16606861	0	NA	NA	-47	RPL	41	-
1	Chr01	16607130	NA	C	CTTT	NA	PASS	16607130	9	NA	TTTTTTTTT	3	INS	NA	-
1	Chr01	16607410	NA	CA	C	NA	PASS	16607411	7	NA	AAAAAAA	-1	DEL	NA	-
1	Chr01	16607598	NA	GTTTT	G	NA	PASS	16607602	8	NA	TTTTTTTT	-4	DEL	NA	-
1	Chr01	16608079	NA	C	CCTGGTCTGGCGCA	NA	PASS	16608079	4	NA	CTGG	13	INS	NA	-
1	Chr01	16608200	NA	CTG	C	NA	PASS	16608202	2	NA	TG	-2	DEL	NA	-
1	Chr01	16608434	NA	CCC	CTGTCTG	NA	PASS	16608436	0	NA	NA	-2	RPL	6	-
1	Chr01	16609151	NA	GA	G	NA	PASS	16609152	4	NA	AAAA	-1	DEL	NA	-
1	Chr01	16609437	NA	TAGCAA	T	NA	PASS	16609442	3	NA	AGC	-5	DEL	NA	-
1	Chr01	16609639	NA	G	GA	NA	PASS	16609639	7	NA	AAAAAAA	1	INS	NA	-
1	Chr01	16609874	NA	AGAAATAATTAAATAAAAAATGCC	A	NA	PASS	16609897	0	NA	NA	-23	DEL	NA	-
1	Chr01	16610196	NA	C	CAAA	NA	PASS	16610196	7	NA	AAAAAAA	3	INS	NA	-
1	Chr01	16610370	NA	CACAA	C	NA	PASS	16610374	1	NA	A	-4	DEL	NA	-
1	Chr01	16610805	NA	CT	C	NA	PASS	16610806	7	NA	TTTTTTT	-1	DEL	NA	-
1	Chr01	16611938	NA	C	<DEL>	NA	PASS	16626217	6	NA	ATACTT	-14279	DEL	NA	-
1	Chr01	16627223	NA	C	CT	NA	PASS	16627223	5	NA	TTTTT	1	INS	NA	-
1	Chr01	16627964	NA	T	<INS>	NA	PASS	16627964	0	NA	NA	0	INS	NA	-
1	Chr01	16629277	NA	A	AG	NA	PASS	16629277	7	NA	GGGGGGG	1	INS	NA	-
1	Chr01	16629816	NA	GA	G	NA	PASS	16629817	1	NA	A	-1	DEL	NA	-
1	Chr01	16630891	NA	A	AG	NA	PASS	16630891	7	NA	GGGGGGG	1	INS	NA	-
1	Chr01	16632692	NA	T	TAC	NA	PASS	16632692	6	NA	ACACAC	2	INS	NA	-
1	Chr01	16638261	NA	C	CCATACATA	NA	PASS	16638261	13	NA	CATACATACATAC	8	INS	NA	-
1	Chr01	16639305	NA	AGAATTATTTTTTGACGATGGAGTGGTACTAAAATGTTGCGATGTGGCCACTGTGTCATCGTTGTTGGTCTTGCTGATG	AAGAATTATTTTTTGACGATGGAGTGGTACTAAAATGTTGCGATGTGGCCACTGTGTCATCGTTGTTGGTCTTGCTGATGAGTGATGAC	NA	PASS	16639383	0	NA	NA	-78	RPL	88	-
1	Chr01	16639383	NA	G	GAGTGATGAC	NA	PASS	16639383	8	NA	AGTGATGA	9	INS	NA	-
1	Chr01	16641099	NA	ATGATTT	A	NA	PASS	16641105	2	NA	TG	-6	DEL	NA	-
1	Chr01	16642556	NA	A	ATAATAAT	NA	PASS	16642556	1	NA	T	7	INS	NA	-
1	Chr01	16643151	NA	G	GTAATCA	NA	PASS	16643151	0	NA	NA	6	INS	NA	-
1	Chr01	16643451	NA	A	AGTAT	NA	PASS	16643451	1	NA	G	4	INS	NA	-
1	Chr01	16643601	NA	T	TA	NA	PASS	16643601	6	NA	AAAAAA	1	INS	NA	-
1	Chr01	16643734	NA	T	TGGTAA	NA	PASS	16643734	0	NA	NA	5	INS	NA	-
1	Chr01	16644081	NA	ATCAAACTTGATGGAATAACTTCATTCTCTATACTAGTACTAATTATTAGCTTGTAGGAAATAAGATGATGATGATGTATCAAATCATTCCATTTTAGTATTTTACAAACCA	AACAGATTTGATGGAATAACTTCATTCTCTATACTAGTACTAATTATTAGCTTGTAGGAAATAAGATGATGATGATGTATCAAATCATTCCATTTTACAAACCAAAC	NA	PASS	16644192	0	NA	NA	-111	RPL	106	-
1	Chr01	16644177	NA	AGTATTTTACAAACCA	ACAAACCAAAC	NA	PASS	16644192	0	NA	NA	-15	RPL	10	-
1	Chr01	16644468	NA	AAAGTC	A	NA	PASS	16644473	0	NA	NA	-5	DEL	NA	-
1	Chr01	16644790	NA	TGTTTTGAACAATTATCAGGCCA	T	NA	PASS	16644812	1	NA	G	-22	DEL	NA	-
1	Chr01	16645011	NA	G	GGA	NA	PASS	16645011	3	NA	GAG	2	INS	NA	-
1	Chr01	16645084	NA	TGTATGCATGATTGGGGCAACTCTAGCTTGCGTGCTAATGCTAAAGTGGTGCAAGGAGGCAGTTTGTGAAATCCGTGAGTTCGCGGATATATGTACAGGCCCTTGGTGCT	TCCATGCTTGGGGCAACTCTAGCTTGCGTGCTAATGCTAAAGTGGTGCAAGGAGGCAGTTTGTGAAATCCGTATGAGTTCGCGGATATATGTACAAGCCCTTGGTGC	NA	PASS	16645193	0	NA	NA	-109	RPL	106	-
1	Chr01	16645159	NA	TGAGTTCGCGGATATATGTACAGGCCCTTGGTGCTTTTTTCTATCGGAGACGAAGATGAGCACCCAGCGATCCCAGGAGTTGCGGTGGTGCCTGGGTTTTCCAAATGCATTCGGTG	TATGAGTTCGCGGATATATGTACAAGCCCTTGGTGCTTTTTCTATCGGAGACGAAGATGAGCACCAAGCGATCCCAGAGTTGCGGTGGTGCCTGGGGTTTCCAAGTGCATTCGGTGTTA	NA	PASS	16645274	0	NA	NA	-115	RPL	118	-
1	Chr01	16645501	NA	TCAAATCCTTCTCGATCCGTAGGGTTCTTGGCGCTTCACAGGTTTCTACAGATC	TGTAAATCCTTCTCGATTGATGGATGCGTCTCGGAGAGCCCTACTCTGCAGGGTTCTTGGCGCTTCACAGGTTTCTACA	NA	PASS	16645554	0	NA	NA	-53	RPL	78	-
1	Chr01	16646526	NA	ACGTAAAGCCGCCGTTCCAATAATCTACTTTCAATGTGAAATTTAATGTTAGGCAGCACTTAACTCTTGCTAATAATTCAGCATCCTCGCTCACATGTCACGTACAACTACTG	AAAGCCGCCGTTCCAATAATCTACTTTCAATGTGAAATTTAATGTTAGGCAGCACTTAACTCTTGCTAATTCAGCATCCCCGCTCACATGTCACATAC	NA	PASS	16646638	0	NA	NA	-112	RPL	97	-
1	Chr01	16646599	NA	TAATTCAGCATCCTCGCTCACATGTCACGTACAACTACTG	TTCAGCATCCCCGCTCACATGTCACATAC	NA	PASS	16646638	0	NA	NA	-39	RPL	28	-
1	Chr01	16646599	NA	TAATTCAGCATCCTCGCTCACATGTCACGTACAACTACTGAACTACAACGGTAAAAAAGAAAGCTGGTTGTGAATTGTCATCAGCCAGCCGCGTCATCACTCATCAGGT	TTCAGCATCCCCGCTCACATGTCACATACAACTACAACGGTAAAAAAGAAAGCTGGTTGTGAATTGTCATCAGCCAGCCGCGTCATCACTCATCATCAG	NA	PASS	16646707	0	NA	NA	-108	RPL	98	-
1	Chr01	16647197	NA	ACC	AGCTCCTGCCCTTCTGGTACG	NA	PASS	16647199	0	NA	NA	-2	RPL	20	-
1	Chr01	16647811	NA	GCAA	G	NA	PASS	16647814	3	NA	CAA	-3	DEL	NA	-
1	Chr01	16647814	NA	A	<RPL>	NA	PASS	16648278	0	NA	NA	-464	RPL	50	-
1	Chr01	16647874	NA	C	<RPL>	NA	PASS	16648394	0	NA	NA	-520	RPL	115	-
1	Chr01	16648396	NA	TTCTGGGAGCGTCGTCGTCGTCGTGGCCGTGGCGGATCAGCTAGGGCACCGCT	TCGAACTTCTGGGAGCGTCGTCGTCGTCGTGGCCATGGCGGAGCTAGGGCACCGCTATC	NA	PASS	16648448	0	NA	NA	-52	RPL	58	-
1	Chr01	16649091	NA	GCGC	G	NA	PASS	16649094	1	NA	C	-3	DEL	NA	-
1	Chr01	16649289	NA	T	TTA	NA	PASS	16649289	8	NA	TATATATA	2	INS	NA	-
1	Chr01	16649297	NA	AATACCATTAATCTT	ATAATACCATTAATCTTTTAA	NA	PASS	16649311	0	NA	NA	-14	RPL	20	-
1	Chr01	16649297	NA	AATACCATTAATCTTTTATGCAGGCAATGTTTAGGGTGTTAACATCAACATTCCTACAAAAGGAGATACGAAGCAGGGACCAGGGAGGATGTAAGCAGCCAAAGCATACCAAGCACACTGGGAATATGGTTACCATGTAGAGAGAGAGAGAGAGAGAGGGAGGGAGGGTCCAAAGAACAAGTGCCGTTTTAACTGT	ATAATACCATTAATCTTTTAATTATGCAGGCAATGTTTAGGGTGTTAACAACAACATTCCTACAAAAGGAGATAGGAAGCAGGGACCAGGGAGGATGTAAGCAGCCAAAG	NA	PASS	16649492	0	NA	NA	-195	RPL	109	-
1	Chr01	16649952	NA	T	TTG	NA	PASS	16649952	3	NA	TGT	2	INS	NA	-
1	Chr01	16650000	NA	A	AT	NA	PASS	16650000	0	NA	NA	1	INS	NA	-
1	Chr01	16650241	NA	TATGCCCATATGCTGTTTAAAGTGATTTCGGTGATTGAAGAAAACATAACCAATAGGACAAAAGATTGTATGCAA	TGCCCATATGCTGTTTAAAGTGATTTCGGTGATTGAAGAAAACATAACCAATAGGACAAAATATTGTATGCAAGTC	NA	PASS	16650315	0	NA	NA	-74	RPL	75	-
1	Chr01	16650315	NA	A	AGTC	NA	PASS	16650315	4	NA	GTCG	3	INS	NA	-
1	Chr01	16650319	NA	GAGAGGTTGATGTGAAGACTCGATGGAGAATCAAGCAGCCGAGGAAAAAAATAAAGAACCTCACTGGAAGACCAAAGTATGCTAGTGTGCGTTGAGAAG	GTCGAGAGGTTGATGTGAAGACTCGATGGAGAATCAAGCAGCCGAGGAAAAAAATAAAGGACCTCACTGGAAGACCAAAGTATGCTAGTGTGCGTTGAGAAGT	NA	PASS	16650417	0	NA	NA	-98	RPL	102	-
1	Chr01	16650417	NA	G	GT	NA	PASS	16650417	1	NA	T	1	INS	NA	-
1	Chr01	16650487	NA	A	<RPL>	NA	PASS	16650762	0	NA	NA	-275	RPL	22	-
1	Chr01	16651237	NA	GGCCTTGTTTAGTTCCGAAAAAAATTTCGAATTTCGCTATTG	GCCAGCTAAAGTTTAACTGGTGTATTCAAACAGCCCCTAAAACTAGCAGGTGGGACACGGTCAAAGACCATAGGCCTTGTTTAGTTGGTAAAATATTTTGATTTTAGATACCA	NA	PASS	16651278	0	NA	NA	-41	RPL	112	-
1	Chr01	16653204	NA	T	TTAATACAAG	NA	PASS	16653204	2	NA	TA	9	INS	NA	-
1	Chr01	16653699	NA	AT	A	NA	PASS	16653700	8	NA	TTTTTTTT	-1	DEL	NA	-
1	Chr01	16654815	NA	AT	A	NA	PASS	16654816	9	NA	TTTTTTTTT	-1	DEL	NA	-
1	Chr01	16658309	NA	G	GT	NA	PASS	16658309	8	NA	TTTTTTTT	1	INS	NA	-
1	Chr01	16659229	NA	GA	G	NA	PASS	16659230	8	NA	AAAAAAAA	-1	DEL	NA	-
1	Chr01	16661135	NA	G	GA	NA	PASS	16661135	0	NA	NA	1	INS	NA	-
1	Chr01	16661135	NA	GTTTCCCAAATCTTTCAAGGCAAACTCCTGCTCAAGATCCTTCAAAAGTGCACCGGTAGCAGCCTGTGACGAACTTGCAACTATTATATCATCAACATATACCAAAAC	GATTTCCCAAATCTTTCAAGGCAAACTCCTGCTCAAGATCCTTCAAAAGTGTGCCGGTAGCAGCCTATGACGAACTTGCAACTATTATATCATCAACATATACCAAAACAAACATAGTA	NA	PASS	16661242	0	NA	NA	-107	RPL	118	-
1	Chr01	16661242	NA	C	CAAACATAGTA	NA	PASS	16661242	0	NA	NA	10	INS	NA	-
1	Chr01	16662856	NA	GC	G	NA	PASS	16662857	2	NA	CC	-1	DEL	NA	-
1	Chr01	16663370	NA	AGTGGAGGTAGGCTTGATG	A	NA	PASS	16663388	4	NA	GTGG	-18	DEL	NA	-
1	Chr01	16668229	NA	T	TGG	NA	PASS	16668229	8	NA	GGGGGGGG	2	INS	NA	-
1	Chr01	16669031	NA	G	GAAA	NA	PASS	16669031	8	NA	AAAAAAAA	3	INS	NA	-
1	Chr01	16669499	NA	CGGCGCTGTGGAAAACCCCGTGCGTCGTAGGCTCGACCTGGAGGAGGAGGAAGCCGACGGCGATGACAGCGTCGGCAGAAACCCC	CCGTGATGGCGCTGTCGAAAACCCCGTGCGTCGTAGGCTCGACCTGGAGGAGGAAGCCGGCGGCGATGGCGGCGTCGGCAGAAACCCCCTG	NA	PASS	16669583	0	NA	NA	-84	RPL	90	-
1	Chr01	16669733	NA	CAAGACGAAGACG	C	NA	PASS	16669745	15	NA	AAGACGAAGACGAAG	-12	DEL	NA	-
1	Chr01	16669889	NA	C	CACCACCAAGGGCAAGACG	NA	PASS	16669889	2	NA	AC	18	INS	NA	-
1	Chr01	16669997	NA	A	AGATGAAGACCCCATCGTTGCTGAT	NA	PASS	16669997	5	NA	GATGA	24	INS	NA	-
1	Chr01	16671579	NA	A	AT	NA	PASS	16671579	7	NA	TTTTTTT	1	INS	NA	-
1	Chr01	16674183	NA	TTA	T	NA	PASS	16674185	6	NA	TATATA	-2	DEL	NA	-
1	Chr01	16675146	NA	CGCGCGGCCACGGCGTTGCCATTGG	CCACGGCGTTGCCATTGGTGACAGGC	NA	PASS	16675170	0	NA	NA	-24	RPL	25	-
1	Chr01	16675284	NA	T	<RPL>	NA	PASS	16675910	0	NA	NA	-626	RPL	18	-
1	Chr01	16676632	NA	G	GCTGGGAGC	NA	PASS	16676632	6	NA	CTGGGA	8	INS	NA	-
1	Chr01	16676869	NA	AGCGGCGGCT	A	NA	PASS	16676878	3	NA	GCG	-9	DEL	NA	-
1	Chr01	16679548	NA	CA	C	NA	PASS	16679549	9	NA	AAAAAAAAA	-1	DEL	NA	-
1	Chr01	16680270	NA	CCTA	C	NA	PASS	16680273	4	NA	CTAC	-3	DEL	NA	-
1	Chr01	16680532	NA	A	AAATGGGAATTACATTGTTTTTTTTTGTGAAT	NA	PASS	16680532	18	NA	AATGGGAATTACATTGTT	31	INS	NA	-
1	Chr01	16682482	NA	C	CA	NA	PASS	16682482	2	NA	AA	1	INS	NA	-
1	Chr01	16685813	NA	TAAG	TTATTAATTACCATTATGCTCTGCTTACCT	NA	PASS	16685816	0	NA	NA	-3	RPL	29	-
1	Chr01	16687699	NA	TTTCTTATTGTATGTGGGATATGTTCATCGTTTACATATCGTTTTCGG	TCTTATTGTATGTGGGATATGTTCATCGTTTACATATCGTTTTCGGTT	NA	PASS	16687746	0	NA	NA	-47	RPL	47	-
1	Chr01	16687746	NA	G	GTT	NA	PASS	16687746	10	NA	TTTTTTTTTT	2	INS	NA	-
1	Chr01	16687949	NA	T	TA	NA	PASS	16687949	2	NA	AA	1	INS	NA	-
1	Chr01	16689482	NA	A	<DEL>	NA	PASS	16689727	4	NA	TTAG	-245	DEL	NA	-
1	Chr01	16689918	NA	A	AT	NA	PASS	16689918	9	NA	TTTTTTTTT	1	INS	NA	-
1	Chr01	16690032	NA	TA	T	NA	PASS	16690033	9	NA	AAAAAAAAA	-1	DEL	NA	-
1	Chr01	16690870	NA	CT	C	NA	PASS	16690871	7	NA	TTTTTTT	-1	DEL	NA	-
1	Chr01	16691499	NA	CGGT	C	NA	PASS	16691502	5	NA	GGTGG	-3	DEL	NA	-
1	Chr01	16692501	NA	AT	A	NA	PASS	16692502	5	NA	TTTTT	-1	DEL	NA	-
1	Chr01	16692736	NA	GA	G	NA	PASS	16692737	9	NA	AAAAAAAAA	-1	DEL	NA	-
1	Chr01	16692883	NA	C	CTA	NA	PASS	16692883	10	NA	TATATATATA	2	INS	NA	-
1	Chr01	16693031	NA	GA	G	NA	PASS	16693032	9	NA	AAAAAAAAA	-1	DEL	NA	-
1	Chr01	16693176	NA	G	GTCCAGC	NA	PASS	16693176	18	NA	TCCAGCTCCAGCTCCAGC	6	INS	NA	-
1	Chr01	16693933	NA	CGGCGTGCAT	C	NA	PASS	16693942	0	NA	NA	-9	DEL	NA	-
1	Chr01	16694249	NA	GGGC	G	NA	PASS	16694252	12	NA	GGCGGCGGCGGC	-3	DEL	NA	-
1	Chr01	16699627	NA	ACACTTTTTATTATAACATATAACATGTTAAGCACCCCTGGAGAACGCAGGAATTCCACAAGAATTTACATGAATTAATTTCTTTTCATAAGAGAAATGCTAGGAAAAGAACATTTC	AACTTTTTATTATAACATATAACATGTTAAGCACCCCTGGAGAACGCAGGAATTCCAGAGAATTTACATGAATTAATTTCTTTTCATAGGATAAATGCTAGGAAAAGAAAATTTCTA	NA	PASS	16699743	0	NA	NA	-116	RPL	116	-
1	Chr01	16699993	NA	A	<RPL>	NA	PASS	16700438	0	NA	NA	-445	RPL	5	-
1	Chr01	16703611	NA	GTCAGCC	G	NA	PASS	16703617	6	NA	TCAGCC	-6	DEL	NA	-
1	Chr01	16703912	NA	G	GA	NA	PASS	16703912	2	NA	AA	1	INS	NA	-
1	Chr01	16703914	NA	ACAGGGAACGGATTTTCAGAGTATCACTTGAAGTGAAAGTGATGTAGAGTAGTAGTAGTTTGTTTCAACTCGAAACAACATCCAGCAAAGAAAATGAGACGCTTTTGAGAGATTCGCGTGTGGGGAATCTTTGCT	AACAGGGAAGGGATTATCAGTGTCACTTTGAGAGATTCGCGAGTGGGAATCTTTG	NA	PASS	16704048	0	NA	NA	-134	RPL	54	-
1	Chr01	16704795	NA	A	ATGGATGAG	NA	PASS	16704795	4	NA	TGGA	8	INS	NA	-
1	Chr01	16704911	NA	TC	T	NA	PASS	16704912	0	NA	NA	-1	DEL	NA	-
1	Chr01	16705109	NA	TAGTCTTCTTCCATCATTTTTTACCACTTTCGTTTGGTAAATTGGATCGATAAACTTAAATAAATAGACTGTGGTCTGAGTACTCCACTTGTTGCGCCTATCAACTCATCATC	TTAGTCCTATCCACTCATCATCGT	NA	PASS	16705221	0	NA	NA	-112	RPL	23	-
1	Chr01	16705221	NA	C	CGT	NA	PASS	16705221	5	NA	GTGTG	2	INS	NA	-
1	Chr01	16705377	NA	GTA	G	NA	PASS	16705379	4	NA	TATA	-2	DEL	NA	-
1	Chr01	16705573	NA	T	TCTGCTG	NA	PASS	16705573	1	NA	C	6	INS	NA	-
1	Chr01	16705896	NA	AGAAGGGAGATAGCAGATCTTACTGTGCTTTTTAACTGATGACTGTGATAAACAAATGTGGTCTTACTGATATTATCAGGGTCCGAGATAAATGTTAACAAATGTATAATTGC	AAAAAGGGAGCTAGCAGATCTTACTGTGCTTTTTAACTGATGACTGTGATAAACAAATGTGGCCTTACTGATATTATCAGGGTCCGAGATAAATGTTAACAATATATATG	NA	PASS	16706008	0	NA	NA	-112	RPL	109	-
1	Chr01	16706167	NA	T	TG	NA	PASS	16706167	3	NA	GGG	1	INS	NA	-
1	Chr01	16706340	NA	GTGTGGAAC	G	NA	PASS	16706348	7	NA	TGTGGAA	-8	DEL	NA	-
1	Chr01	16709610	NA	G	GTATGTAGGTTCGGCGGGGGTAGAC	NA	PASS	16709610	2	NA	TA	24	INS	NA	-
1	Chr01	16709729	NA	T	TA	NA	PASS	16709729	6	NA	AAAAAA	1	INS	NA	-
1	Chr01	16711766	NA	C	CT	NA	PASS	16711766	4	NA	TTTT	1	INS	NA	-
1	Chr01	16712727	NA	T	TG	NA	PASS	16712727	1	NA	G	1	INS	NA	-
1	Chr01	16713021	NA	T	TG	NA	PASS	16713021	1	NA	G	1	INS	NA	-
1	Chr01	16713245	NA	G	GA	NA	PASS	16713245	6	NA	AAAAAA	1	INS	NA	-
1	Chr01	16731930	NA	T	TA	NA	PASS	16731930	7	NA	AAAAAAA	1	INS	NA	-
1	Chr01	16732094	NA	AGGATTGTTACAAACTTACAACAACTGCTGTTAC	ATGAGTCAGGATTGTTACACCGACTGCTATTACAT	NA	PASS	16732127	0	NA	NA	-33	RPL	34	-
1	Chr01	16732524	NA	G	GTCGTCGTCGTCA	NA	PASS	16732524	0	NA	NA	12	INS	NA	-
1	Chr01	16733020	NA	GCC	G	NA	PASS	16733022	0	NA	NA	-2	DEL	NA	-
1	Chr01	16738616	NA	T	TAC	NA	PASS	16738616	1	NA	A	2	INS	NA	-
1	Chr01	16738686	NA	CAA	C	NA	PASS	16738688	0	NA	NA	-2	DEL	NA	-
1	Chr01	16738923	NA	A	AGT	NA	PASS	16738923	0	NA	NA	2	INS	NA	-
1	Chr01	16739264	NA	T	TACA	NA	PASS	16739264	1	NA	A	3	INS	NA	-
1	Chr01	16739378	NA	A	AGGAGTAG	NA	PASS	16739378	2	NA	GG	7	INS	NA	-
1	Chr01	16745653	NA	T	TTC	NA	PASS	16745653	2	NA	TC	2	INS	NA	-
1	Chr01	16746546	NA	TC	T	NA	PASS	16746547	0	NA	NA	-1	DEL	NA	-
1	Chr01	16747876	NA	T	TA	NA	PASS	16747876	8	NA	AAAAAAAA	1	INS	NA	-
1	Chr01	16748651	NA	CCGTGAA	C	NA	PASS	16748657	7	NA	CGTGAAC	-6	DEL	NA	-
1	Chr01	16751525	NA	TA	T	NA	PASS	16751526	0	NA	NA	-1	DEL	NA	-
1	Chr01	16751749	NA	TTAATGAACCAGAGCACGGGGACTATGCCAATTCATCTAATGGCAAGAGTTTGGTACATTATCTGTCCTAAATTATAAAACATTTTAATATTTCTAAATCCATAGCTTTTTC	TAATGAACCAGAGCACGGGGACTATGCATGCCAATTCATCTAATGGCAAGAGTTTGGTATATCCTCTGTCCTAAATTATAAAATGTTTTAATATTTCTAAATCCATAACTTTTAT	NA	PASS	16751860	0	NA	NA	-111	RPL	114	-
1	Chr01	16752019	NA	ACAACCCTTAAAATGTATACTAGCATGGTGATATTTTCATCCAATTAGTTGTTGTATGATTAATTTATCTCTATGATAATGGGCCTTAGAAAGTGTATAGTTCTATTCTAAAAATTGGTT	AACCCTTAAAATTTATATACTAGCATGGTGATATTTTTCATCCAATTAATTGTTGTATGATTAATTTATCTCTATGATAATGGGCCTTAGAAAGTGTATAGTTCTATTCTAAAAATTGGG	NA	PASS	16752138	0	NA	NA	-119	RPL	119	-
1	Chr01	16752143	NA	TTAATATATCAAGATGTATCTCCGTGAAGATGTATTATTATTTATTGCTTCTAC	TAATATATCAAGATGTATCTCCGTGAAGATGTATTATTATTTATTGCTTCTA	NA	PASS	16752196	0	NA	NA	-53	RPL	51	-
1	Chr01	16752331	NA	C	CAAA	NA	PASS	16752331	7	NA	AAAAAAA	3	INS	NA	-
1	Chr01	16752493	NA	TATATATATATATATATATATATATATAAAGCTGA	TTATAAAGC	NA	PASS	16752527	0	NA	NA	-34	RPL	8	-
1	Chr01	16753394	NA	GTTTGCAC	G	NA	PASS	16753401	6	NA	TTTGCA	-7	DEL	NA	-
1	Chr01	16754470	NA	G	GTCGATAC	NA	PASS	16754470	6	NA	TCGATA	7	INS	NA	-
1	Chr01	16754863	NA	ATTGATCCTTTTGATATATGGATCCTTTTGATATATGCGCCACCAGACGGACAGCAGTCACATGTGGAACATGAAAAGCTAGTTTTCAATACAACAAATGTACTATG	AATATATGGATCCTTTTGATATATGCGCCAGACGGACAGCATGCAGTCACATGTGGAACATGAAAAGCTAGTTTTCAATACAACAAATGTACTATGA	NA	PASS	16754969	0	NA	NA	-106	RPL	96	-
1	Chr01	16755275	NA	ATACG	A	NA	PASS	16755279	3	NA	TAC	-4	DEL	NA	-
1	Chr01	16755413	NA	AGTTGCTGTTATATATGGGGCACTA	ATATGGG	NA	PASS	16755437	0	NA	NA	-24	RPL	6	-
1	Chr01	16755413	NA	AGTTGCTGTTATATATGGGGCACTAGCACTACCTTTAAATAACTCCGATATAATC	ATATGGGGCACTACCTTTAAATAACTCCGATATAATGCATGCACGCATGCCACTGGAACGAACAATGGTCTCAGCTAGCTAGTG	NA	PASS	16755467	0	NA	NA	-54	RPL	83	-
1	Chr01	16755467	NA	C	CCATGCACGCATGCCACTGGAACGAACAATGGTCTCAGCTAGCTAGTG	NA	PASS	16755467	47	NA	CATGCACGCATGCCACTGGAACGAACAATGGTCTCAGCTAGCTAGTG	47	INS	NA	-
1	Chr01	16755752	NA	TTAGTTAAAAGCATATACATCATAGACTATTA	TAGTGTACCCTTT	NA	PASS	16755783	0	NA	NA	-31	RPL	12	-
1	Chr01	16755894	NA	GTT	G	NA	PASS	16755896	2	NA	TT	-2	DEL	NA	-
1	Chr01	16758016	NA	A	AATAAAAGCT	NA	PASS	16758016	5	NA	ATAAA	9	INS	NA	-
1	Chr01	16758326	NA	T	TGAGAGG	NA	PASS	16758326	5	NA	GAGAG	6	INS	NA	-
1	Chr01	16758725	NA	T	TA	NA	PASS	16758725	5	NA	AAAAA	1	INS	NA	-
1	Chr01	16758925	NA	ACATATGCACATGGGACTCACACATTCATGGCC	AG	NA	PASS	16758957	0	NA	NA	-32	RPL	1	-
1	Chr01	16759158	NA	A	<RPL>	NA	PASS	16761147	0	NA	NA	-1989	RPL	62	-
1	Chr01	16761558	NA	AT	A	NA	PASS	16761559	3	NA	TTT	-1	DEL	NA	-
1	Chr01	16762520	NA	CGTGTACGTGTAT	C	NA	PASS	16762532	5	NA	GTGTA	-12	DEL	NA	-
1	Chr01	16762868	NA	GTGGGTAGAAAATAAAGATCTGAAATTTTCTGCGAAAAGATTTATGGCCTTTTTTTTGGGTAACTCATGGTGAAGCTT	GACCCCAGTGGGTAGAAAATAAAGATCTGAAATTTTCCGCGAAAAGATTTATGGCCTTTTTTTGGGTAACTCATGGTGAAG	NA	PASS	16762945	0	NA	NA	-77	RPL	80	-
1	Chr01	16764628	NA	A	AAG	NA	PASS	16764628	3	NA	AGA	2	INS	NA	-
1	Chr01	16765207	NA	TTTTGTAGTTTATTTTATTATTTGGTTTTTTTATTATATATATTGTGTTTCCTTTCACCATTTTGTTACTATCGTATTATCTGTAATCTAACATGTATTTAATACCTTTTTATTGGCTTTGCGTCGAAGAATGAATATCCTCTTATATACTAATAAGAGGTAGCACTGGAGA	TGTAGTTTCTTTTATTATTTGGTTTTTTTCATTATATATTGTGTTTCTTTTCACCATTTTGTTACTATCATATTATCTGTAATCCAACATGTATTTATTACCTT	NA	PASS	16765378	0	NA	NA	-171	RPL	103	-
1	Chr01	16765487	NA	C	CACTT	NA	PASS	16765487	2	NA	AC	4	INS	NA	-
1	Chr01	16765748	NA	GA	G	NA	PASS	16765749	0	NA	NA	-1	DEL	NA	-
1	Chr01	16766423	NA	GT	G	NA	PASS	16766424	0	NA	NA	-1	DEL	NA	-
1	Chr01	16767166	NA	TTTTGTGTGTGTGTGTGTGTGTGTGTGTGTGTGTGTGTGTGTGTGTGTGTGTGTGTGTGTGTGTGTC	T	NA	PASS	16767232	2	NA	TT	-66	DEL	NA	-
1	Chr01	16767496	NA	ACCAATAAATCGA	AAACCAATAAATCGAACATATCCTATCCAG	NA	PASS	16767508	0	NA	NA	-12	RPL	29	-
1	Chr01	16767624	NA	T	TGGTGAGTTGTTTCGACTCTAGGAAGATCAATC	NA	PASS	16767624	0	NA	NA	32	INS	NA	-
1	Chr01	16767871	NA	TTTTCCATAAAATTCGATCCTATGGAACAAACTATATATTCAGTATGGATTTCATCATAAGATCTATGTATGTCTCTA	TCCGTAAAATTCGATCCTATGGACCAAACTATATATTCAGTATGGATTTCATAAGATCTATGTATGTATGTCTCT	NA	PASS	16767948	0	NA	NA	-77	RPL	74	-
1	Chr01	16770235	NA	AAGCT	A	NA	PASS	16770239	6	NA	AGCTAG	-4	DEL	NA	-
1	Chr01	16775742	NA	A	AT	NA	PASS	16775742	4	NA	TTTT	1	INS	NA	-
1	Chr01	16776504	NA	A	AT	NA	PASS	16776504	7	NA	TTTTTTT	1	INS	NA	-
1	Chr01	16776511	NA	TAACGTAAAAAAGGCTAATTTGGAGAGAAGAATAAAGAAAATGATA	TTAAAGTAAAAAAGGCTAATTTGGAGAGAAGAATAAAGAAAATGAT	NA	PASS	16776556	0	NA	NA	-45	RPL	45	-
1	Chr01	16777446	NA	CGGA	C	NA	PASS	16777449	4	NA	GGAG	-3	DEL	NA	-
1	Chr01	16778167	NA	TTAGTTTATAATACAACTTACGATATCAACTTTTCTGTATAATC	T	NA	PASS	16778210	1	NA	T	-43	DEL	NA	-
1	Chr01	16782060	NA	AAAGGTGGGTCCGGAAAGAAAGGGGCAGAGGTGGC	AGGTGGGTCCGGAAAGAAAGGGGCAGAGGTGG	NA	PASS	16782094	0	NA	NA	-34	RPL	31	-
1	Chr01	16782358	NA	AC	A	NA	PASS	16782359	0	NA	NA	-1	DEL	NA	-
1	Chr01	16783021	NA	G	GAGA	NA	PASS	16783021	13	NA	AGAAGAAGAAGAA	3	INS	NA	-
1	Chr01	16783932	NA	G	<DEL>	NA	PASS	16795911	5	NA	GTCAT	-11979	DEL	NA	-
1	Chr01	16793723	NA	TC	T	NA	PASS	16793724	0	NA	NA	-1	DEL	NA	-
1	Chr01	16796634	NA	G	GTGATAAAAAAATAAGACATTTTTT	NA	PASS	16796634	1	NA	T	24	INS	NA	-
1	Chr01	16798036	NA	TA	T	NA	PASS	16798037	3	NA	AAA	-1	DEL	NA	-
1	Chr01	16798822	NA	CTAGCCTAGTCCATATCCTA	C	NA	PASS	16798841	1	NA	T	-19	DEL	NA	-
1	Chr01	16799151	NA	G	<INS>	NA	PASS	16799151	0	NA	NA	0	INS	NA	-
1	Chr01	16799171	NA	CTGAATGAATGAA	C	NA	PASS	16799183	15	NA	TGAATGAATGAATGA	-12	DEL	NA	-
1	Chr01	16799608	NA	ATATCTAAC	A	NA	PASS	16799616	7	NA	TATCTAA	-8	DEL	NA	-
1	Chr01	16799615	NA	ACTATCTAAGTACATAGCAGGAGCTATGTATCTAGAAAACCCAAAACATCTTATAATTCGGGATAGAGGGAGTACTTAATTCATTGTGCTTTTATTCGCATTCCAACAATATATTAGATGATGAA	AGTACATAGCAGGAGCTATGTATCTAGAAAACCCAAAACATCTTATAATTCGGGATAGAGGGAGTACTTAATTCATTGTGCTTTTATTCGCATTCCAACCATATATTAGATGATG	NA	PASS	16799739	0	NA	NA	-124	RPL	114	-
1	Chr01	16800190	NA	TTGTTTGCCTTATTACTCTTACTATATTAACATTTTTTTTGTTCTTCAATTTAAATTCAGTAAGTAAACCTTGTACCTTAATGATATAT	TGTTTGCCTTATTACTCTTACTATATTAACATTTTTTGTTCTTCAATTTAAATTCAGTAAGTAAACCTTGTACCTTAATGATATA	NA	PASS	16800278	0	NA	NA	-88	RPL	84	-
1	Chr01	16800489	NA	C	CCATGA	NA	PASS	16800489	5	NA	CATGA	5	INS	NA	-
1	Chr01	16800494	NA	AATCGGCATCGGCTTGAGGCCTAGTGACCCTGCGCTTTTGCTCTGCTCTGTAGATAT	ACATGAATCGGCATCGGCTTGAGGCCTAGTGGCACTGTGCTTTTGCTCTGCTCTGTAGATATTTTGTGTTGATGGCTGTGGTATGCAAATGATGGCCTATGTAAGGTGCCTATGGAGACA	NA	PASS	16800550	0	NA	NA	-56	RPL	119	-
1	Chr01	16800550	NA	T	TTTTGTGTTGATGGCTGTGGTATGCAAATGATGGCCTATGTAAGGTGCCTATGGAGACA	NA	PASS	16800550	8	NA	TTTGTGTT	58	INS	NA	-
1	Chr01	16801911	NA	ATTCCTGCCAAGTTACACAAAATTCAGATTTGTG	AATTCCTGCTAAGTTACACAAATTCAGATTTGTGT	NA	PASS	16801944	0	NA	NA	-33	RPL	34	-
1	Chr01	16802032	NA	TGTATATATTGATACATGTTCGTGAATAGACAAT	TCCTATGTATGTATATATTGATACATGTTCGTGAATAGACAAAA	NA	PASS	16802065	0	NA	NA	-33	RPL	43	-
1	Chr01	16802327	NA	C	CTG	NA	PASS	16802327	2	NA	TG	2	INS	NA	-
1	Chr01	16802329	NA	GAATCTGGTGATTTTTTCTGGACCGTCATCACTTTAGGTAAAATGTCGTAGTACTAACATTGAACGGGCCCTT	GTGAATCTGGTGTTTTTTTCTGGACCGTCATCACTTTAGGTAAAATGTCGTAGTACTAACATTGAACGGGCCCA	NA	PASS	16802401	0	NA	NA	-72	RPL	73	-
1	Chr01	16802480	NA	ATGCTCGCAAAAAAAAGCCTTTACTTTAAATGCAGACTTTGACTACCAG	AAAAAATGCAGACTTTGACTACCAGTTTACAACATATCATCAATTGCTACAAATCAA	NA	PASS	16802528	0	NA	NA	-48	RPL	56	-
1	Chr01	16802506	NA	T	TAAA	NA	PASS	16802506	3	NA	AAA	3	INS	NA	-
1	Chr01	16802528	NA	G	GTTTACAACATATCATCAATTGCTACAAATCAA	NA	PASS	16802528	1	NA	T	32	INS	NA	-
1	Chr01	16802636	NA	T	TAAA	NA	PASS	16802636	9	NA	AAAAAAAAA	3	INS	NA	-
1	Chr01	16803244	NA	C	CCAAAATT	NA	PASS	16803244	4	NA	CAAA	7	INS	NA	-
1	Chr01	16803500	NA	AACTAATTC	A	NA	PASS	16803508	1	NA	A	-8	DEL	NA	-
1	Chr01	16803950	NA	ATC	A	NA	PASS	16803952	2	NA	TC	-2	DEL	NA	-
1	Chr01	16804986	NA	TCTTTTC	T	NA	PASS	16804992	1	NA	C	-6	DEL	NA	-
1	Chr01	16805121	NA	GAT	G	NA	PASS	16805123	3	NA	ATA	-2	DEL	NA	-
1	Chr01	16805384	NA	T	TA	NA	PASS	16805384	6	NA	AAAAAA	1	INS	NA	-
1	Chr01	16806679	NA	G	GGCTGGT	NA	PASS	16806679	6	NA	GCTGGT	6	INS	NA	-
1	Chr01	16806992	NA	GGAGGAGGAC	G	NA	PASS	16807001	8	NA	GAGGAGGA	-9	DEL	NA	-
1	Chr01	16808280	NA	TTATCAAAAAAAAAGGACCTATGGTCCCACGCCGCCATGTTGTAGGAGTATCATGCAT	TATCAAAAAAAAAAGGACCTATGGTCCCACGCCGCCATGTTGTAGGAGTATCATGCA	NA	PASS	16808337	0	NA	NA	-57	RPL	56	-
1	Chr01	16808336	NA	AT	A	NA	PASS	16808337	8	NA	TTTTTTTT	-1	DEL	NA	-
1	Chr01	16810323	NA	C	CA	NA	PASS	16810323	0	NA	NA	1	INS	NA	-
1	Chr01	16810456	NA	G	GAA	NA	PASS	16810456	8	NA	AAAAAAAA	2	INS	NA	-
1	Chr01	16810770	NA	C	CCATCCGCGA	NA	PASS	16810770	6	NA	CATCCG	9	INS	NA	-
1	Chr01	16811111	NA	T	TTGTA	NA	PASS	16811111	5	NA	TGTAT	4	INS	NA	-
1	Chr01	16811285	NA	TAC	T	NA	PASS	16811287	5	NA	ACACA	-2	DEL	NA	-
1	Chr01	16811746	NA	C	CCCGTCTCCGTCT	NA	PASS	16811746	9	NA	CCGTCTCCG	12	INS	NA	-
1	Chr01	16812440	NA	TAC	T	NA	PASS	16812442	3	NA	ACA	-2	DEL	NA	-
1	Chr01	16813731	NA	AACAAGACCT	A	NA	PASS	16813740	0	NA	NA	-9	DEL	NA	-
1	Chr01	16813883	NA	A	AG	NA	PASS	16813883	0	NA	NA	1	INS	NA	-
1	Chr01	16813883	NA	AAAATTATTTTATATCTGAAAAATAGTACCGGTAAATTCAAGTGAACAGAGACA	AGAAATTATTTTATATCTGAAAAATAGTACCGGTAAATTCAAGTGAACAGAGAC	NA	PASS	16813936	0	NA	NA	-53	RPL	53	-
1	Chr01	16813943	NA	AATAGTAGATATCTACTATGTATACATATACACTCACGCACTCA	ATAGTAGATATCTACTATGTATACATATACACTCACGCACTC	NA	PASS	16813986	0	NA	NA	-43	RPL	41	-
1	Chr01	16814251	NA	C	CG	NA	PASS	16814251	0	NA	NA	1	INS	NA	-
1	Chr01	16815095	NA	G	<DEL>	NA	PASS	16815341	4	NA	CTAG	-246	DEL	NA	-
1	Chr01	16815687	NA	C	<DEL>	NA	PASS	16816854	4	NA	CCTC	-1167	DEL	NA	-
1	Chr01	16820562	NA	AACC	A	NA	PASS	16820565	0	NA	NA	-3	DEL	NA	-
1	Chr01	16821077	NA	A	AAG	NA	PASS	16821077	9	NA	AGAGAGAGA	2	INS	NA	-
1	Chr01	16828484	NA	A	AGACCG	NA	PASS	16828484	1	NA	G	5	INS	NA	-
1	Chr01	16831806	NA	T	TTG	NA	PASS	16831806	10	NA	TGTGTGTGTG	2	INS	NA	-
1	Chr01	16832301	NA	AGCGTCCGGTGCAGT	A	NA	PASS	16832315	11	NA	GCGTCCGGTGC	-14	DEL	NA	-
1	Chr01	16834512	NA	ACCT	A	NA	PASS	16834515	7	NA	CCTCCTC	-3	DEL	NA	-
1	Chr01	16836856	NA	AGTGCGTCCGGTGCAACATAAT	A	NA	PASS	16836877	12	NA	GTGCGTCCGGTG	-21	DEL	NA	-
1	Chr01	16836868	NA	GCAACATAATGTGCGTCCGGTGACCCCGTTTTCAGTGGAAAATGGTTGGCCGACCTTTGGACTTCGTGGATAGTATTTATACTCCTCCACCTCGTCCATGAGAGTCCTCTTGC	GACCCCGTTTTCAGTGGAAAATGGTTGGCCGACCTTTGGACTTCGTGGATAGTATTTATACTCCTCCACCTCGTCCATGAGAGTCCTCTTG	NA	PASS	16836980	0	NA	NA	-112	RPL	90	-
1	Chr01	16836979	NA	GC	G	NA	PASS	16836980	3	NA	CCC	-1	DEL	NA	-
1	Chr01	16838787	NA	GGAGTGGC	G	NA	PASS	16838794	19	NA	GAGTGGCGAGTGGCGAGTG	-7	DEL	NA	-
1	Chr01	16839221	NA	C	CT	NA	PASS	16839221	10	NA	TTTTTTTTTT	1	INS	NA	-
1	Chr01	16839835	NA	TA	T	NA	PASS	16839836	1	NA	A	-1	DEL	NA	-
1	Chr01	16845011	NA	AGTGT	A	NA	PASS	16845015	10	NA	GTGTGTGTGT	-4	DEL	NA	-
1	Chr01	16845702	NA	T	TAGGGATGGAGAAAAGTCTAC	NA	PASS	16845702	1	NA	A	20	INS	NA	-
1	Chr01	16845846	NA	TTTTCTTTCTTTCTTTC	T	NA	PASS	16845862	23	NA	TTTCTTTCTTTCTTTCTTTCTTT	-16	DEL	NA	-
1	Chr01	16847096	NA	G	GGATTGCAGGAATCTATAACATA	NA	PASS	16847096	1	NA	G	22	INS	NA	-
1	Chr01	16847304	NA	A	AG	NA	PASS	16847304	2	NA	GG	1	INS	NA	-
1	Chr01	16848599	NA	A	AGGG	NA	PASS	16848599	3	NA	GGG	3	INS	NA	-
1	Chr01	16849978	NA	TGCTCGGCGGGAGGGAGAGAG	T	NA	PASS	16849998	1	NA	G	-20	DEL	NA	-
1	Chr01	16850678	NA	C	CA	NA	PASS	16850678	9	NA	AAAAAAAAA	1	INS	NA	-
1	Chr01	16851256	NA	G	GTTGAATAACATCTGA	NA	PASS	16851256	2	NA	TT	15	INS	NA	-
1	Chr01	16851919	NA	A	AT	NA	PASS	16851919	7	NA	TTTTTTT	1	INS	NA	-
1	Chr01	16851926	NA	TATCTATATTTAATATTTTATACCTACGTT	TTATCTATATTTAATATTTTATACCTACGTTA	NA	PASS	16851955	0	NA	NA	-29	RPL	31	-
1	Chr01	16851955	NA	T	TA	NA	PASS	16851955	4	NA	AAAA	1	INS	NA	-
1	Chr01	16852271	NA	C	CT	NA	PASS	16852271	8	NA	TTTTTTTT	1	INS	NA	-
1	Chr01	16853583	NA	A	ATGTATAT	NA	PASS	16853583	3	NA	TGT	7	INS	NA	-
1	Chr01	16853586	NA	TTAGTTCCTTGTTCCTACCTAGGCAGAAACCAAAGTGAAGGCACGCACGCATGGTTCTTGTCTCCAACTAATAGTGATATATCACTGACGGGTTGTATAACTGC	TATATTGTTAGTTCCTTGTTCCTACCTAGGCAGAAACCAAAGTGAAGGCACGCACGCATGGTTCTTGTCTCCAACTAATAGTGATATATCACTG	NA	PASS	16853689	0	NA	NA	-103	RPL	93	-
1	Chr01	16853672	NA	GACGGGTTGTATAACTGC	G	NA	PASS	16853689	0	NA	NA	-17	DEL	NA	-
1	Chr01	16854177	NA	T	TGTGTCAGA	NA	PASS	16854177	1	NA	G	8	INS	NA	-
1	Chr01	16856126	NA	A	ATGATTGGCTATAG	NA	PASS	16856126	9	NA	TGATTGGCT	13	INS	NA	-
1	Chr01	16856382	NA	C	CTGAATAGTAAAAAAT	NA	PASS	16856382	1	NA	T	15	INS	NA	-
1	Chr01	16856876	NA	T	<INS>	NA	PASS	16856876	0	NA	NA	0	INS	NA	-
1	Chr01	16859108	NA	G	GTA	NA	PASS	16859108	2	NA	TA	2	INS	NA	-
1	Chr01	16861652	NA	GGAGAGGTGAAAGGTCCTAATATGGCTAG	GAGAGGTGAAAGGTCCTAATATGGCT	NA	PASS	16861680	0	NA	NA	-28	RPL	25	-
1	Chr01	16863971	NA	C	CTATA	NA	PASS	16863971	12	NA	TATATATATATA	4	INS	NA	-
1	Chr01	16865381	NA	C	CA	NA	PASS	16865381	8	NA	AAAAAAAA	1	INS	NA	-
1	Chr01	16868201	NA	T	TTATATA	NA	PASS	16868201	5	NA	TATAT	6	INS	NA	-
1	Chr01	16868710	NA	A	AATAAAAAAAAAATGCACAACACAGTTTCTAAATATATATTCATATACAAT	NA	PASS	16868710	10	NA	ATAAAAAAAA	50	INS	NA	-
1	Chr01	16868712	NA	T	TAA	NA	PASS	16868712	8	NA	AAAAAAAA	2	INS	NA	-
1	Chr01	16869018	NA	C	CCGGGGATGAGGG	NA	PASS	16869018	14	NA	CGGGGATGAGGGCG	12	INS	NA	-
1	Chr01	16870403	NA	A	AT	NA	PASS	16870403	7	NA	TTTTTTT	1	INS	NA	-
1	Chr01	16875610	NA	GTCATCACCA	G	NA	PASS	16875619	10	NA	TCATCACCAT	-9	DEL	NA	-
1	Chr01	16875802	NA	A	AGGG	NA	PASS	16875802	6	NA	GGGGGG	3	INS	NA	-
1	Chr01	16883152	NA	TA	T	NA	PASS	16883153	1	NA	A	-1	DEL	NA	-
1	Chr01	16885470	NA	C	CA	NA	PASS	16885470	1	NA	A	1	INS	NA	-
1	Chr01	16888049	NA	A	AGCCGCCGCC	NA	PASS	16888049	8	NA	GCCGCCGC	9	INS	NA	-
1	Chr01	16891395	NA	ACTCTCTCTCTCTCTCT	A	NA	PASS	16891411	14	NA	CTCTCTCTCTCTCT	-16	DEL	NA	-
1	Chr01	16895967	NA	CTCTTTTGA	C	NA	PASS	16895975	0	NA	NA	-8	DEL	NA	-
1	Chr01	16896655	NA	TA	T	NA	PASS	16896656	6	NA	AAAAAA	-1	DEL	NA	-
1	Chr01	16896908	NA	A	AAACAGTATTGCCAATATTGTCTGGTACCGAATTGTACCATTCCAATAAGCG	NA	PASS	16896908	3	NA	AAC	51	INS	NA	-
1	Chr01	16897129	NA	T	<RPL>	NA	PASS	16913052	0	NA	NA	-15923	RPL	49	-
1	Chr01	16913143	NA	C	CTCATCT	NA	PASS	16913143	0	NA	NA	6	INS	NA	-
1	Chr01	16913939	NA	AACGT	A	NA	PASS	16913943	3	NA	ACG	-4	DEL	NA	-
1	Chr01	16914419	NA	CA	C	NA	PASS	16914420	9	NA	AAAAAAAAA	-1	DEL	NA	-
1	Chr01	16914740	NA	G	GAGT	NA	PASS	16914740	1	NA	A	3	INS	NA	-
1	Chr01	16914896	NA	TA	T	NA	PASS	16914897	7	NA	AAAAAAA	-1	DEL	NA	-
1	Chr01	16915215	NA	T	<INS>	NA	PASS	16915215	0	NA	NA	0	INS	NA	-
1	Chr01	16917149	NA	A	AT	NA	PASS	16917149	7	NA	TTTTTTT	1	INS	NA	-
1	Chr01	16917794	NA	AAACTTTTTGGTTTTCTGT	A	NA	PASS	16917812	1	NA	A	-18	DEL	NA	-
1	Chr01	16919425	NA	C	CA	NA	PASS	16919425	6	NA	AAAAAA	1	INS	NA	-
1	Chr01	16922052	NA	C	CT	NA	PASS	16922052	5	NA	TTTTT	1	INS	NA	-
1	Chr01	16927361	NA	GA	G	NA	PASS	16927362	9	NA	AAAAAAAAA	-1	DEL	NA	-
1	Chr01	16927967	NA	TA	T	NA	PASS	16927968	8	NA	AAAAAAAA	-1	DEL	NA	-
1	Chr01	16933652	NA	A	AT	NA	PASS	16933652	8	NA	TTTTTTTT	1	INS	NA	-
1	Chr01	16935229	NA	TATCTG	T	NA	PASS	16935234	1	NA	A	-5	DEL	NA	-
1	Chr01	16937547	NA	CT	C	NA	PASS	16937548	8	NA	TTTTTTTT	-1	DEL	NA	-
1	Chr01	16939324	NA	G	GT	NA	PASS	16939324	8	NA	TTTTTTTT	1	INS	NA	-
1	Chr01	16939914	NA	GA	G	NA	PASS	16939915	9	NA	AAAAAAAAA	-1	DEL	NA	-
1	Chr01	16940272	NA	A	ATCTT	NA	PASS	16940272	5	NA	TCTTT	4	INS	NA	-
1	Chr01	16940288	NA	TTTTGATTGATTTTTTGGAGAGAGA	TCTTTTTTGATTGATTTTTTGGAGAGAG	NA	PASS	16940312	0	NA	NA	-24	RPL	27	-
1	Chr01	16940447	NA	T	TC	NA	PASS	16940447	1	NA	C	1	INS	NA	-
1	Chr01	16940573	NA	A	AT	NA	PASS	16940573	6	NA	TTTTTT	1	INS	NA	-
1	Chr01	16940925	NA	C	<DEL>	NA	PASS	16952864	5	NA	AAGGT	-11939	DEL	NA	-
1	Chr01	16941430	NA	CA	C	NA	PASS	16941431	9	NA	AAAAAAAAA	-1	DEL	NA	-
1	Chr01	16944321	NA	CG	C	NA	PASS	16944322	2	NA	GG	-1	DEL	NA	-
1	Chr01	16946450	NA	AC	A	NA	PASS	16946451	0	NA	NA	-1	DEL	NA	-
1	Chr01	16948866	NA	GA	G	NA	PASS	16948867	7	NA	AAAAAAA	-1	DEL	NA	-
1	Chr01	16949133	NA	CA	C	NA	PASS	16949134	9	NA	AAAAAAAAA	-1	DEL	NA	-
1	Chr01	16952024	NA	CG	C	NA	PASS	16952025	2	NA	GG	-1	DEL	NA	-
1	Chr01	16953160	NA	AT	A	NA	PASS	16953161	7	NA	TTTTTTT	-1	DEL	NA	-
1	Chr01	16953772	NA	TA	T	NA	PASS	16953773	7	NA	AAAAAAA	-1	DEL	NA	-
1	Chr01	16954430	NA	G	GTTGGTAATCCTTTATCTGCAC	NA	PASS	16954430	25	NA	TTGGTAATCCTTTATCTGCACTTGG	21	INS	NA	-
1	Chr01	16955258	NA	GGGCCTGCAGCCAGC	G	NA	PASS	16955272	0	NA	NA	-14	DEL	NA	-
1	Chr01	16956358	NA	CTA	C	NA	PASS	16956360	0	NA	NA	-2	DEL	NA	-
1	Chr01	16957675	NA	C	CAGAAGTATATATACAATATGGTCTAAATT	NA	PASS	16957675	1	NA	A	29	INS	NA	-
1	Chr01	16958488	NA	AT	A	NA	PASS	16958489	0	NA	NA	-1	DEL	NA	-
1	Chr01	16958714	NA	A	ATGTATAAATAAACTCATCTTGATTT	NA	PASS	16958714	0	NA	NA	25	INS	NA	-
1	Chr01	16959088	NA	TAGTAGTG	T	NA	PASS	16959095	18	NA	AGTAGTGAGTAGTGAGTA	-7	DEL	NA	-
1	Chr01	16963721	NA	CT	C	NA	PASS	16963722	9	NA	TTTTTTTTT	-1	DEL	NA	-
1	Chr01	16964730	NA	T	TTCC	NA	PASS	16964730	2	NA	TC	3	INS	NA	-
1	Chr01	16967976	NA	C	CT	NA	PASS	16967976	7	NA	TTTTTTT	1	INS	NA	-
1	Chr01	16967988	NA	TCTGTCTTACATCTAATTTTTTTGACCCCTGGCTAATGTTGT	TTCTGTCTTACATCTAATTTTTTTGACCCCTGGCTAATGTTG	NA	PASS	16968029	0	NA	NA	-41	RPL	41	-
1	Chr01	16974486	NA	CGA	C	NA	PASS	16974488	1	NA	G	-2	DEL	NA	-
1	Chr01	16974662	NA	T	TCCG	NA	PASS	16974662	20	NA	CCGCCGCCGCCGCCGCCGCC	3	INS	NA	-
1	Chr01	16976158	NA	CACTTTTT	C	NA	PASS	16976165	1	NA	A	-7	DEL	NA	-
1	Chr01	16978596	NA	CT	C	NA	PASS	16978597	0	NA	NA	-1	DEL	NA	-
1	Chr01	16980484	NA	CT	C	NA	PASS	16980485	9	NA	TTTTTTTTT	-1	DEL	NA	-
1	Chr01	16982807	NA	T	TG	NA	PASS	16982807	1	NA	G	1	INS	NA	-
1	Chr01	16983599	NA	G	<DEL>	NA	PASS	16989330	5	NA	ATAAG	-5731	DEL	NA	-
1	Chr01	16990098	NA	G	GT	NA	PASS	16990098	9	NA	TTTTTTTTT	1	INS	NA	-
1	Chr01	16994932	NA	GCTGTGC	G	NA	PASS	16994938	19	NA	CTGTGCCTGTGCCTGTGCC	-6	DEL	NA	-
1	Chr01	16998947	NA	AT	A	NA	PASS	16998948	6	NA	TTTTTT	-1	DEL	NA	-
1	Chr01	17001808	NA	TG	T	NA	PASS	17001809	3	NA	GGG	-1	DEL	NA	-
1	Chr01	17002391	NA	TTTTAAAAAA	T	NA	PASS	17002400	0	NA	NA	-9	DEL	NA	-
1	Chr01	17002978	NA	C	CT	NA	PASS	17002978	6	NA	TTTTTT	1	INS	NA	-
1	Chr01	17004531	NA	T	TA	NA	PASS	17004531	1	NA	A	1	INS	NA	-
1	Chr01	17004805	NA	C	CTATCTATATCTA	NA	PASS	17004805	21	NA	TATCTATATCTATATCTATAT	12	INS	NA	-
1	Chr01	17005349	NA	A	AAT	NA	PASS	17005349	0	NA	NA	2	INS	NA	-
1	Chr01	17006531	NA	A	AT	NA	PASS	17006531	8	NA	TTTTTTTT	1	INS	NA	-
1	Chr01	17007581	NA	ATTT	A	NA	PASS	17007584	8	NA	TTTTTTTT	-3	DEL	NA	-
1	Chr01	17010182	NA	ATT	A	NA	PASS	17010184	9	NA	TTTTTTTTT	-2	DEL	NA	-
1	Chr01	17012356	NA	C	CT	NA	PASS	17012356	0	NA	NA	1	INS	NA	-
1	Chr01	17012626	NA	CTT	C	NA	PASS	17012628	8	NA	TTTTTTTT	-2	DEL	NA	-
1	Chr01	17013829	NA	TTC	T	NA	PASS	17013831	3	NA	TCT	-2	DEL	NA	-
1	Chr01	17015696	NA	AT	A	NA	PASS	17015697	7	NA	TTTTTTT	-1	DEL	NA	-
1	Chr01	17016278	NA	A	AAGGAGCTGCCGGAGCC	NA	PASS	17016278	4	NA	AGGA	16	INS	NA	-
1	Chr01	17016282	NA	AAGCCTTAGCCACGCCG	AGCTGCCGGAGCCAGGAAGCC	NA	PASS	17016298	0	NA	NA	-16	RPL	20	-
1	Chr01	17016862	NA	T	TGAAG	NA	PASS	17016862	6	NA	GAAGGA	4	INS	NA	-
1	Chr01	17017480	NA	T	TG	NA	PASS	17017480	3	NA	GGG	1	INS	NA	-
1	Chr01	17018313	NA	TCGGTGCAGAGGACGCC	T	NA	PASS	17018329	0	NA	NA	-16	DEL	NA	-
1	Chr01	17018559	NA	A	AGAAAGT	NA	PASS	17018559	6	NA	GAAAGT	6	INS	NA	-
1	Chr01	17018746	NA	ACCGCCGCC	A	NA	PASS	17018754	1	NA	C	-8	DEL	NA	-
1	Chr01	17020283	NA	TGCGCGCAGCCAGAACGGCAGCCGCGCCGACGGCCAGGGCGGCG	T	NA	PASS	17020326	3	NA	GCG	-43	DEL	NA	-
1	Chr01	17020433	NA	G	GGGA	NA	PASS	17020433	10	NA	GGAGGAGGAG	3	INS	NA	-
1	Chr01	17023399	NA	C	<DEL>	NA	PASS	17023642	0	NA	NA	-243	DEL	NA	-
1	Chr01	17023972	NA	TATTTTA	T	NA	PASS	17023978	15	NA	ATTTTAATTTTAATT	-6	DEL	NA	-
1	Chr01	17027199	NA	TG	T	NA	PASS	17027200	1	NA	G	-1	DEL	NA	-
1	Chr01	17027642	NA	T	TC	NA	PASS	17027642	1	NA	C	1	INS	NA	-
1	Chr01	17028465	NA	AT	A	NA	PASS	17028466	4	NA	TTTT	-1	DEL	NA	-
1	Chr01	17029521	NA	G	GCGGCGC	NA	PASS	17029521	17	NA	CGGCGCCGGCGCCGGCG	6	INS	NA	-
1	Chr01	17029711	NA	A	ATG	NA	PASS	17029711	2	NA	TG	2	INS	NA	-
1	Chr01	17031055	NA	C	CAAA	NA	PASS	17031055	8	NA	AAAAAAAA	3	INS	NA	-
1	Chr01	17034786	NA	AG	A	NA	PASS	17034787	1	NA	G	-1	DEL	NA	-
1	Chr01	17035668	NA	GGT	G	NA	PASS	17035670	1	NA	G	-2	DEL	NA	-
1	Chr01	17042091	NA	TG	T	NA	PASS	17042092	18	NA	GGGGGGGGGGGGGGGGGG	-1	DEL	NA	-
1	Chr01	17043228	NA	T	<INS>	NA	PASS	17043228	0	NA	NA	0	INS	NA	-
1	Chr01	17043325	NA	TA	T	NA	PASS	17043326	10	NA	AAAAAAAAAA	-1	DEL	NA	-
1	Chr01	17045513	NA	TTTATAAAA	T	NA	PASS	17045521	5	NA	TTATA	-8	DEL	NA	-
1	Chr01	17046214	NA	AG	A	NA	PASS	17046215	1	NA	G	-1	DEL	NA	-
1	Chr01	17051888	NA	A	AG	NA	PASS	17051888	5	NA	GGGGG	1	INS	NA	-
1	Chr01	17055225	NA	TTCTCAAAAGCGCCGAA	T	NA	PASS	17055241	2	NA	TC	-16	DEL	NA	-
1	Chr01	17055320	NA	A	AT	NA	PASS	17055320	3	NA	TTT	1	INS	NA	-
1	Chr01	17058256	NA	T	TC	NA	PASS	17058256	4	NA	CCCC	1	INS	NA	-
1	Chr01	17059400	NA	CTTA	C	NA	PASS	17059403	2	NA	TT	-3	DEL	NA	-
1	Chr01	17060267	NA	GA	G	NA	PASS	17060268	6	NA	AAAAAA	-1	DEL	NA	-
1	Chr01	17061395	NA	A	AGG	NA	PASS	17061395	7	NA	GGGGGGG	2	INS	NA	-
1	Chr01	17062221	NA	G	GC	NA	PASS	17062221	3	NA	CCC	1	INS	NA	-
1	Chr01	17065473	NA	G	GAA	NA	PASS	17065473	2	NA	AA	2	INS	NA	-
1	Chr01	17065810	NA	CATAT	C	NA	PASS	17065814	12	NA	ATATATATATAT	-4	DEL	NA	-
1	Chr01	17067331	NA	AGAAAG	A	NA	PASS	17067336	0	NA	NA	-5	DEL	NA	-
1	Chr01	17069126	NA	AGGCCTTGTCTAGTT	A	NA	PASS	17069140	1	NA	G	-14	DEL	NA	-
1	Chr01	17070694	NA	TTA	T	NA	PASS	17070696	1	NA	T	-2	DEL	NA	-
1	Chr01	17071800	NA	T	TG	NA	PASS	17071800	1	NA	G	1	INS	NA	-
1	Chr01	17073989	NA	C	CT	NA	PASS	17073989	7	NA	TTTTTTT	1	INS	NA	-
1	Chr01	17077091	NA	AAGTGGTCAAAGGCGGTGACTAAGCCGCCATGCATGTTTGGTAGCAGCCAATA	ATGGTCAAAGGCGGTGACTAATAAGCCGCCATGCCTGTTTGGTAGCAGCCAAAAGGT	NA	PASS	17077143	0	NA	NA	-52	RPL	56	-
1	Chr01	17078347	NA	C	CGCAGAGATTTTTTCCACTACT	NA	PASS	17078347	1	NA	G	21	INS	NA	-
1	Chr01	17078348	NA	GTATATTCACTGCATTGTATGGGGAGCAAGTTCGCATGTTTGGTCAGCCGGATTTTCTGAATTTCTGTCC	GCAGAGATTTTTTCCACTACTGTATATTCACTGCATTGTATGGGGAGCAAGTTCGCATGTTTGGTCAGCCGGATTTTCTGAATTTCTGTCCT	NA	PASS	17078417	0	NA	NA	-69	RPL	91	-
1	Chr01	17078417	NA	C	CT	NA	PASS	17078417	0	NA	NA	1	INS	NA	-
1	Chr01	17078990	NA	A	<DEL>	NA	PASS	17083416	9	NA	TTATACTTA	-4426	DEL	NA	-
1	Chr01	17085479	NA	T	TGGTTTTTGTTTTCTTCTGTGTGTGCTGTTGGCTGGTATAGCTTTGGTAACCTTTGTGAATACGTAATCTTTTCGTGAG	NA	PASS	17085479	17	NA	AGTTTTTGTTTTCTTCT	78	INS	NA	-
1	Chr01	17085559	NA	GCTCTGTGCTAACCTTGGTG	GTTTTTGTTTTCTTCTGTGTGTGCTGTTGGCTGGTATAGCTTTGGTAACCTTTGTGAATACGTAATCTTTTCGTGAGAGCTCTGTGC	NA	PASS	17085578	0	NA	NA	-19	RPL	86	-
1	Chr01	17085883	NA	T	TAC	NA	PASS	17085883	0	NA	NA	2	INS	NA	-
1	Chr01	17086098	NA	C	CACGAAT	NA	PASS	17086098	4	NA	ACGA	6	INS	NA	-
1	Chr01	17086310	NA	AAATTTTCTCTATGCCTTACACCAATGCTAACATAAGCATGATCCTTTCTACTATATATGTGC	ATTTTCTCTATGCCTTACACCAATGCTAACATAAGCATGATCCTTTCTACTAT	NA	PASS	17086372	0	NA	NA	-62	RPL	52	-
1	Chr01	17092625	NA	C	CA	NA	PASS	17092625	5	NA	AAAAA	1	INS	NA	-
1	Chr01	17095144	NA	C	CT	NA	PASS	17095144	0	NA	NA	1	INS	NA	-
1	Chr01	17095791	NA	CCTTCACCACCATGTCAACTTGCA	C	NA	PASS	17095814	23	NA	CTTCACCACCATGTCAACTTGCA	-23	DEL	NA	-
1	Chr01	17095864	NA	G	GCCGTCGATCCACAGTCCACTGCCGCATCTTCTATTTGC	NA	PASS	17095864	5	NA	CCGTC	38	INS	NA	-
1	Chr01	17097901	NA	A	AT	NA	PASS	17097901	6	NA	TTTTTT	1	INS	NA	-
1	Chr01	17099740	NA	C	CT	NA	PASS	17099740	10	NA	TTTTTTTTTT	1	INS	NA	-
1	Chr01	17100608	NA	AATATAT	A	NA	PASS	17100614	15	NA	ATATATATATATATA	-6	DEL	NA	-
1	Chr01	17101911	NA	A	ACTAT	NA	PASS	17101911	3	NA	CTA	4	INS	NA	-
1	Chr01	17102995	NA	T	TA	NA	PASS	17102995	10	NA	AAAAAAAAAA	1	INS	NA	-
1	Chr01	17104726	NA	TGGAGAAATCGGCCAAAAAAACTTTCATAGGAACAGTGGAGAAGCATGTACTTTTGCAGGAAACA	TATGGAGAAATCGGCAAGAAAAAAAACTTTCATAGGAACGGTGGAGAAGCATGTACTTTTGCAGGAAAC	NA	PASS	17104790	0	NA	NA	-64	RPL	68	-
1	Chr01	17104943	NA	C	CACGAAAGAAAAAATTTGT	NA	PASS	17104943	3	NA	ACG	18	INS	NA	-
1	Chr01	17105259	NA	AC	A	NA	PASS	17105260	0	NA	NA	-1	DEL	NA	-
1	Chr01	17105879	NA	AAAAAGGGCATGTCCAAGGCTGTACATGACCATGTTCAGGAAAAGATAGTCTGAACTATTACAAAACAGATCAAGGGCCACAATGTAACAAGAACACGGACAAAATGGAACAAGGTATAGAG	AGGGGGCATGTGTATGGCTGTACATGACCATGTTCAGGAAAAGATAGTCTGAACTATTACAAAACAGATCAAGGGCCACAATGTAACAAGAACACGGACAAAATGGAACAAAGTATAGAGCA	NA	PASS	17106000	0	NA	NA	-121	RPL	121	-
1	Chr01	17106000	NA	G	GCA	NA	PASS	17106000	2	NA	CA	2	INS	NA	-
1	Chr01	17106456	NA	ATTACTTCCAAGGTATTGAATATTTGCATATAGGCAAGTGTTATGCATAATAGGTGCCCATAGTTATGTCACGAGGATCATCAAGGAGCACATAGTACATAGTTATGT	AATTACTTCCAAGGTATTGAATATTTGCATATAGGCAAGTGTTGTGCATAATAGGTGCCCATAGTTATGTCACGAGGATCATCAAGGAACACATAGTTATG	NA	PASS	17106563	0	NA	NA	-107	RPL	100	-
1	Chr01	17106901	NA	A	<RPL>	NA	PASS	17107186	0	NA	NA	-285	RPL	96	-
1	Chr01	17107478	NA	GGAGAGTGTGTGTCCAGCAAATTGTATAGTATAGGCTGACC	GAGTGTGTATCCAGCAAATTGTATAGTATAGGCTGACCTTG	NA	PASS	17107518	0	NA	NA	-40	RPL	40	-
1	Chr01	17107518	NA	C	CTTG	NA	PASS	17107518	4	NA	TTGT	3	INS	NA	-
1	Chr01	17108513	NA	TCGTCCGAGG	T	NA	PASS	17108522	4	NA	CGTC	-9	DEL	NA	-
1	Chr01	17109378	NA	C	CCCGCG	NA	PASS	17109378	3	NA	CCG	5	INS	NA	-
1	Chr01	17111957	NA	T	TA	NA	PASS	17111957	6	NA	AAAAAA	1	INS	NA	-
1	Chr01	17112516	NA	GA	G	NA	PASS	17112517	5	NA	AAAAA	-1	DEL	NA	-
1	Chr01	17114133	NA	C	<INS>	NA	PASS	17114133	0	NA	NA	0	INS	NA	-
1	Chr01	17115153	NA	T	TA	NA	PASS	17115153	6	NA	AAAAAA	1	INS	NA	-
1	Chr01	17115309	NA	GA	G	NA	PASS	17115310	7	NA	AAAAAAA	-1	DEL	NA	-
1	Chr01	17115576	NA	G	GTC	NA	PASS	17115576	10	NA	TCTCTCTCTC	2	INS	NA	-
1	Chr01	17115938	NA	T	TC	NA	PASS	17115938	4	NA	CCCC	1	INS	NA	-
1	Chr01	17118125	NA	TTA	T	NA	PASS	17118127	0	NA	NA	-2	DEL	NA	-
1	Chr01	17119514	NA	AGTGATCCTGATGCACC	A	NA	PASS	17119530	3	NA	GTG	-16	DEL	NA	-
1	Chr01	17120880	NA	TTCAAGCTTG	T	NA	PASS	17120889	1	NA	T	-9	DEL	NA	-
1	Chr01	17122457	NA	C	CG	NA	PASS	17122457	0	NA	NA	1	INS	NA	-
1	Chr01	17123771	NA	GA	G	NA	PASS	17123772	2	NA	AA	-1	DEL	NA	-
1	Chr01	17124168	NA	TGGG	T	NA	PASS	17124171	7	NA	GGGGGGG	-3	DEL	NA	-
1	Chr01	17124473	NA	TC	T	NA	PASS	17124474	1	NA	C	-1	DEL	NA	-
1	Chr01	17124964	NA	TTCATAACCTGAGATTTGCTCGTAAACAGCTGTTGAGCAAATCTCAGGTTACAAAAG	TAACCTGAGATTTGCTCGTAAACAGCTGTTGAGCAAATCTCAGGTTACAGAA	NA	PASS	17125020	0	NA	NA	-56	RPL	51	-
1	Chr01	17127657	NA	C	CCGCGCG	NA	PASS	17127657	13	NA	CGCGCGCGCGCGC	6	INS	NA	-
1	Chr01	17127977	NA	TC	T	NA	PASS	17127978	0	NA	NA	-1	DEL	NA	-
1	Chr01	17128641	NA	C	CG	NA	PASS	17128641	5	NA	GGGGG	1	INS	NA	-
1	Chr01	17129592	NA	C	CT	NA	PASS	17129592	7	NA	TTTTTTT	1	INS	NA	-
1	Chr01	17130910	NA	C	CT	NA	PASS	17130910	9	NA	TTTTTTTTT	1	INS	NA	-
1	Chr01	17131483	NA	G	GTATGTATATGTA	NA	PASS	17131483	5	NA	TATGT	12	INS	NA	-
1	Chr01	17131483	NA	G	GTATGTATATGTATATGTA	NA	PASS	17131483	5	NA	TATGT	18	INS	NA	-
1	Chr01	17131483	NA	G	GTATGTATATGTATATGTATATGTA	NA	PASS	17131483	5	NA	TATGT	24	INS	NA	-
1	Chr01	17131483	NA	G	GTATGTATATGTATATGTATATGTATATGTA	NA	PASS	17131483	5	NA	TATGT	30	INS	NA	-
1	Chr01	17131489	NA	G	GTATGTATATGTATATGTATATGTA	NA	PASS	17131489	52	NA	TATGTATATGTATATGTATATGTATATGTATATGTATATGTATATGTATATG	24	INS	NA	-
1	Chr01	17134440	NA	A	ATCGACCCATATTCGTGGCCCATAGTCGTGGCAAGTG	NA	PASS	17134440	2	NA	TC	36	INS	NA	-
1	Chr01	17135140	NA	TCAC	T	NA	PASS	17135143	1	NA	C	-3	DEL	NA	-
1	Chr01	17135812	NA	TTA	T	NA	PASS	17135814	7	NA	TATATAT	-2	DEL	NA	-
1	Chr01	17136135	NA	CGT	C	NA	PASS	17136137	16	NA	GTGTGTGTGTGTGTGT	-2	DEL	NA	-
1	Chr01	17136516	NA	G	GGTACA	NA	PASS	17136516	1	NA	G	5	INS	NA	-
1	Chr01	17136557	NA	G	GAGGC	NA	PASS	17136557	4	NA	AGGC	4	INS	NA	-
1	Chr01	17137807	NA	GTTTTAACA	G	NA	PASS	17137815	0	NA	NA	-8	DEL	NA	-
1	Chr01	17139420	NA	C	CT	NA	PASS	17139420	8	NA	TTTTTTTT	1	INS	NA	-
1	Chr01	17139590	NA	A	ACGAGCTATAACGAGC	NA	PASS	17139590	0	NA	NA	15	INS	NA	-
1	Chr01	17139596	NA	T	TATAACGAGCCGAGCC	NA	PASS	17139596	16	NA	ATAACGAGCCGAGCCA	15	INS	NA	-
1	Chr01	17139612	NA	ACTAACTAGCCGAGCTGGCTTGATATCCAGCCCTAGAGGCATAGAGGAC	ATAACGAGCCGAGCCACTAACTAGCCAAGCTGGCTTGATATCCAGCCCTAGAGGCATAGAGGACA	NA	PASS	17139660	0	NA	NA	-48	RPL	64	-
1	Chr01	17139660	NA	C	CA	NA	PASS	17139660	2	NA	AA	1	INS	NA	-
1	Chr01	17139791	NA	TTTAAGAATAAATCAGCCAACAATAATTTTTTATCATGGTTTATCAGCTAAACAAATA	TAAGAATAAATCAGCCAACAATAATTTTTTATCATGGTTTATCAGCTAAACAAAT	NA	PASS	17139848	0	NA	NA	-57	RPL	54	-
1	Chr01	17140365	NA	AAGCATGACGCACAGAAACATATAGTTGCCATAATATGGCAAAAAGCGATTGATTCAAAAATGTGAAGGACAGAT	AGCGATTGATTCAAAAATGTGAAGGACAGA	NA	PASS	17140439	0	NA	NA	-74	RPL	29	-
1	Chr01	17140554	NA	GGACTTGGAGTCTAAATAA	G	NA	PASS	17140572	12	NA	GACTTGGAGTCT	-18	DEL	NA	-
1	Chr01	17141182	NA	C	CA	NA	PASS	17141182	6	NA	AAAAAA	1	INS	NA	-
1	Chr01	17141682	NA	C	CCCA	NA	PASS	17141682	14	NA	CCACCACCACCACC	3	INS	NA	-
1	Chr01	17149321	NA	A	ACC	NA	PASS	17149321	3	NA	CCC	2	INS	NA	-
1	Chr01	17151180	NA	GACTGAGGCAGGGGCGTAGAGGCCACCCCCGGTGGCGGA	GGCGTAGAGGCCACCCCCGGTGGC	NA	PASS	17151218	0	NA	NA	-38	RPL	23	-
1	Chr01	17152612	NA	AAT	A	NA	PASS	17152614	0	NA	NA	-2	DEL	NA	-
1	Chr01	17152772	NA	G	GGAA	NA	PASS	17152772	4	NA	GAAG	3	INS	NA	-
1	Chr01	17153296	NA	G	GC	NA	PASS	17153296	7	NA	CCCCCCC	1	INS	NA	-
1	Chr01	17155765	NA	TAG	T	NA	PASS	17155767	1	NA	A	-2	DEL	NA	-
1	Chr01	17160118	NA	G	GGCA	NA	PASS	17160118	17	NA	GCAGCAGCAGCAGCAGC	3	INS	NA	-
1	Chr01	17160645	NA	GT	G	NA	PASS	17160646	9	NA	TTTTTTTTT	-1	DEL	NA	-
1	Chr01	17161661	NA	CAGTATA	C	NA	PASS	17161667	3	NA	AGT	-6	DEL	NA	-
1	Chr01	17162397	NA	G	GA	NA	PASS	17162397	6	NA	AAAAAA	1	INS	NA	-
1	Chr01	17162542	NA	C	CA	NA	PASS	17162542	5	NA	AAAAA	1	INS	NA	-
1	Chr01	17163012	NA	C	CAAAA	NA	PASS	17163012	8	NA	AAAAAAAA	4	INS	NA	-
1	Chr01	17163158	NA	G	GCCATCCAT	NA	PASS	17163158	11	NA	CCATCCATCCA	8	INS	NA	-
1	Chr01	17164354	NA	CT	C	NA	PASS	17164355	9	NA	TTTTTTTTT	-1	DEL	NA	-
1	Chr01	17164991	NA	AC	A	NA	PASS	17164992	2	NA	CC	-1	DEL	NA	-
1	Chr01	17165232	NA	C	CG	NA	PASS	17165232	0	NA	NA	1	INS	NA	-
1	Chr01	17165397	NA	T	TA	NA	PASS	17165397	5	NA	AAAAA	1	INS	NA	-
1	Chr01	17167902	NA	T	TA	NA	PASS	17167902	7	NA	AAAAAAA	1	INS	NA	-
1	Chr01	17169151	NA	CA	C	NA	PASS	17169152	8	NA	AAAAAAAA	-1	DEL	NA	-
1	Chr01	17175813	NA	TTGAAAGAGGCACAATCACGTCAAAAGAGCTATTCTGATAAAAGAAGGCGAGAGTTAAGT	TGAAAGAGGCACAATCACGTCAAAAGAGCTATTCTGATAAAAGAAGGTGAGAGTTAAG	NA	PASS	17175872	0	NA	NA	-59	RPL	57	-
1	Chr01	17178396	NA	A	AC	NA	PASS	17178396	4	NA	CCCC	1	INS	NA	-
1	Chr01	17179267	NA	C	CAA	NA	PASS	17179267	9	NA	AAAAAAAAA	2	INS	NA	-
1	Chr01	17180040	NA	G	GGTC	NA	PASS	17180040	8	NA	GTCGTCGT	3	INS	NA	-
1	Chr01	17180179	NA	A	AG	NA	PASS	17180179	4	NA	GGGG	1	INS	NA	-
1	Chr01	17180614	NA	G	<DEL>	NA	PASS	17180963	3	NA	TAA	-349	DEL	NA	-
1	Chr01	17182380	NA	C	CCT	NA	PASS	17182380	11	NA	CTCTCTCTCTC	2	INS	NA	-
1	Chr01	17184987	NA	GA	G	NA	PASS	17184988	4	NA	AAAA	-1	DEL	NA	-
1	Chr01	17188606	NA	A	ACTAAGCCAAGACCT	NA	PASS	17188606	1	NA	C	14	INS	NA	-
1	Chr01	17188962	NA	T	TATAC	NA	PASS	17188962	5	NA	ATACA	4	INS	NA	-
1	Chr01	17190194	NA	A	AT	NA	PASS	17190194	0	NA	NA	1	INS	NA	-
1	Chr01	17191495	NA	A	AG	NA	PASS	17191495	0	NA	NA	1	INS	NA	-
1	Chr01	17191931	NA	CA	C	NA	PASS	17191932	7	NA	AAAAAAA	-1	DEL	NA	-
1	Chr01	17192657	NA	A	ACCCCC	NA	PASS	17192657	7	NA	CCCCCCC	5	INS	NA	-
1	Chr01	17194905	NA	GTTCCATATT	G	NA	PASS	17194914	1	NA	T	-9	DEL	NA	-
1	Chr01	17195142	NA	C	CAAAA	NA	PASS	17195142	10	NA	AAAAAAAAAA	4	INS	NA	-
1	Chr01	17198808	NA	GAA	G	NA	PASS	17198810	9	NA	AAAAAAAAA	-2	DEL	NA	-
1	Chr01	17201361	NA	AAGGGCC	AGGGCCCTGTCCAGCAG	NA	PASS	17201367	0	NA	NA	-6	RPL	16	-
1	Chr01	17201869	NA	G	GA	NA	PASS	17201869	10	NA	AAAAAAAAAA	1	INS	NA	-
1	Chr01	17208457	NA	TGAACTTCCTTCTATGG	TAACTT	NA	PASS	17208473	0	NA	NA	-16	RPL	5	-
1	Chr01	17208758	NA	G	GA	NA	PASS	17208758	8	NA	AAAAAAAA	1	INS	NA	-
1	Chr01	17208998	NA	TA	T	NA	PASS	17208999	8	NA	AAAAAAAA	-1	DEL	NA	-
1	Chr01	17209006	NA	AAGAATAACAAGTGTAACTAGTGTAAAAAGTTGATTGGATATTGGATCTTTCAATTGGTGGTGATCCTTCGATATATAAAGAGCT	AGAATAACAAGTGTAACTAGTGTAAAAAGTTGATTGGATATTGGATCTTTCAATTGGTGGTGATCCTTCGATATATAAAGAGAGCTACACAAAGAG	NA	PASS	17209090	0	NA	NA	-84	RPL	95	-
1	Chr01	17209088	NA	GCT	GAGCTACACAAAGAG	NA	PASS	17209090	0	NA	NA	-2	RPL	14	-
1	Chr01	17210075	NA	C	CTGCTGCGTGGTGCCCTTGATCCAATCAGG	NA	PASS	17210075	39	NA	TGCTGCGTGGTGCCCTTGATCCAATCAGGTGCTGCGTGG	29	INS	NA	-
1	Chr01	17210239	NA	TA	T	NA	PASS	17210240	8	NA	AAAAAAAA	-1	DEL	NA	-
1	Chr01	17210396	NA	TCA	T	NA	PASS	17210398	0	NA	NA	-2	DEL	NA	-
1	Chr01	17213829	NA	TA	T	NA	PASS	17213830	0	NA	NA	-1	DEL	NA	-
1	Chr01	17214302	NA	GA	G	NA	PASS	17214303	9	NA	AAAAAAAAA	-1	DEL	NA	-
1	Chr01	17214749	NA	C	CT	NA	PASS	17214749	8	NA	TTTTTTTT	1	INS	NA	-
1	Chr01	17214757	NA	TCTAATTTCCTTTGCAGGAATTGCAACCTCAAGCGCGAATGCTCCCTAATAGTCAAGGTGTCATGCCAATTAAGCCTGGGC	TTCTAATTTCCTTTGCAGGAATTGCAACCTCAAGCGCGAATGCTCCCTAATAGTCAAGGTGTCATGCCAATTAAGCCTGGG	NA	PASS	17214837	0	NA	NA	-80	RPL	80	-
1	Chr01	17214836	NA	GC	G	NA	PASS	17214837	0	NA	NA	-1	DEL	NA	-
1	Chr01	17217930	NA	A	AC	NA	PASS	17217930	5	NA	CCCCC	1	INS	NA	-
1	Chr01	17219186	NA	G	GGGTAT	NA	PASS	17219186	1	NA	G	5	INS	NA	-
1	Chr01	17219652	NA	TCA	T	NA	PASS	17219654	3	NA	CAC	-2	DEL	NA	-
1	Chr01	17221717	NA	G	GTTTTACTATATATATAGA	NA	PASS	17221717	13	NA	TTTTACTATATAT	18	INS	NA	-
1	Chr01	17222045	NA	T	TG	NA	PASS	17222045	0	NA	NA	1	INS	NA	-
1	Chr01	17222152	NA	TTGTGTGTCACATCGGATGTGTC	TGGGGTGTCACATCGGATGTGTCGGAAGAATGTCG	NA	PASS	17222174	0	NA	NA	-22	RPL	34	-
1	Chr01	17222174	NA	C	CGGAAGAATGTCG	NA	PASS	17222174	5	NA	GGAAG	12	INS	NA	-
1	Chr01	17222289	NA	ACT	A	NA	PASS	17222291	0	NA	NA	-2	DEL	NA	-
1	Chr01	17223088	NA	C	CAAAA	NA	PASS	17223088	7	NA	AAAAAAA	4	INS	NA	-
1	Chr01	17223095	NA	A	<RPL>	NA	PASS	17223489	0	NA	NA	-394	RPL	54	-
1	Chr01	17223489	NA	A	ACAG	NA	PASS	17223489	16	NA	CAGCAGCAGCAGCAGC	3	INS	NA	-
1	Chr01	17223862	NA	T	TTTCAGTATGTTGCTCACAGTTTGATTC	NA	PASS	17223862	27	NA	TTCAGTATGTTGCTCACAGTTTGATTC	27	INS	NA	-
1	Chr01	17223889	NA	CATTTCAGTATGTTTCTCATGATTGATATAAAAATAAGACTAC	CTTCAGTATGTTGCTCACAGTTTGATTCATTTCAGTATGTTTCTCATGATTGATATAAAAATAAGAAGAACTACCGA	NA	PASS	17223931	0	NA	NA	-42	RPL	76	-
1	Chr01	17224286	NA	C	CT	NA	PASS	17224286	0	NA	NA	1	INS	NA	-
1	Chr01	17225125	NA	GT	G	NA	PASS	17225126	7	NA	TTTTTTT	-1	DEL	NA	-
1	Chr01	17231557	NA	CGAGAGAGAGAGAGAGAGAGAGAGAGAGAGAGAGAGAGAGAGAGAGAGAGA	C	NA	PASS	17231607	29	NA	GAGAGAGAGAGAGAGAGAGAGAGAGAGAG	-50	DEL	NA	-
1	Chr01	17234847	NA	C	<DEL>	NA	PASS	17236368	3	NA	ACT	-1521	DEL	NA	-
1	Chr01	17236661	NA	C	CCATTA	NA	PASS	17236661	6	NA	CATTAC	5	INS	NA	-
1	Chr01	17236994	NA	C	CT	NA	PASS	17236994	7	NA	TTTTTTT	1	INS	NA	-
1	Chr01	17237001	NA	TCCC	TTTTT	NA	PASS	17237004	0	NA	NA	-3	RPL	4	-
1	Chr01	17239008	NA	A	AT	NA	PASS	17239008	0	NA	NA	1	INS	NA	-
1	Chr01	17239410	NA	T	TATAGATTTTACCACTGCATCTAAAGTTTTCAAAACTAAATCAATTGCATCGTA	NA	PASS	17239410	0	NA	NA	53	INS	NA	-
1	Chr01	17239462	NA	G	GTT	NA	PASS	17239462	2	NA	TT	2	INS	NA	-
1	Chr01	17239623	NA	CTCAT	C	NA	PASS	17239627	6	NA	TCATTC	-4	DEL	NA	-
1	Chr01	17241383	NA	C	CT	NA	PASS	17241383	9	NA	TTTTTTTTT	1	INS	NA	-
1	Chr01	17241707	NA	G	GT	NA	PASS	17241707	7	NA	TTTTTTT	1	INS	NA	-
1	Chr01	17241798	NA	G	GA	NA	PASS	17241798	6	NA	AAAAAA	1	INS	NA	-
1	Chr01	17241982	NA	C	CCATAAGT	NA	PASS	17241982	0	NA	NA	7	INS	NA	-
1	Chr01	17243164	NA	G	GCGC	NA	PASS	17243164	14	NA	CGCCGCCGCCGCCG	3	INS	NA	-
1	Chr01	17245993	NA	AT	A	NA	PASS	17245994	4	NA	TTTT	-1	DEL	NA	-
1	Chr01	17247193	NA	A	ATTT	NA	PASS	17247193	10	NA	TTTTTTTTTT	3	INS	NA	-
1	Chr01	17247661	NA	C	CGT	NA	PASS	17247661	2	NA	GT	2	INS	NA	-
1	Chr01	17247863	NA	GA	G	NA	PASS	17247864	4	NA	AAAA	-1	DEL	NA	-
1	Chr01	17248728	NA	TAGAG	T	NA	PASS	17248732	17	NA	AGAGAGAGAGAGAGAGA	-4	DEL	NA	-
1	Chr01	17249705	NA	GA	G	NA	PASS	17249706	10	NA	AAAAAAAAAA	-1	DEL	NA	-
1	Chr01	17266500	NA	A	AC	NA	PASS	17266500	8	NA	CCCCCCCC	1	INS	NA	-
1	Chr01	17301097	NA	T	TA	NA	PASS	17301097	6	NA	AAAAAA	1	INS	NA	-
1	Chr01	17314947	NA	CT	C	NA	PASS	17314948	1	NA	T	-1	DEL	NA	-
1	Chr01	17317684	NA	T	TTATATATA	NA	PASS	17317684	35	NA	TATATATATATATATATATATATATATATATATAT	8	INS	NA	-
1	Chr01	17332685	NA	A	AAT	NA	PASS	17332685	19	NA	ATATATATATATATATATA	2	INS	NA	-
1	Chr01	17339304	NA	C	CTGTCAGTTGGAGT	NA	PASS	17339304	1	NA	T	13	INS	NA	-
1	Chr01	17339993	NA	AAGTTTTCAGGAAATATCAT	ACAC	NA	PASS	17340012	0	NA	NA	-19	RPL	3	-
1	Chr01	17343669	NA	GT	G	NA	PASS	17343670	3	NA	TTT	-1	DEL	NA	-
1	Chr01	17354861	NA	T	TC	NA	PASS	17354861	0	NA	NA	1	INS	NA	-
1	Chr01	17362494	NA	G	GA	NA	PASS	17362494	10	NA	AAAAAAAAAA	1	INS	NA	-
1	Chr01	17367992	NA	A	AT	NA	PASS	17367992	13	NA	TTTTTTTTTTTTT	1	INS	NA	-
1	Chr01	17369127	NA	C	CAATAA	NA	PASS	17369127	31	NA	AATAAAATAAAATAAAATAAAATAAAATAAA	5	INS	NA	-
1	Chr01	17378757	NA	G	GAGGACCAC	NA	PASS	17378757	12	NA	AGGACCACAGGA	8	INS	NA	-
1	Chr01	17381931	NA	GT	G	NA	PASS	17381932	4	NA	TTTT	-1	DEL	NA	-
1	Chr01	17386654	NA	AGCT	A	NA	PASS	17386657	5	NA	GCTGC	-3	DEL	NA	-
1	Chr01	17389868	NA	CGG	C	NA	PASS	17389870	11	NA	GGGGGGGGGGG	-2	DEL	NA	-
1	Chr01	17420237	NA	T	TAATA	NA	PASS	17420237	37	NA	AATAAATAAATAAATAAATAAATAAATAAATAAATAA	4	INS	NA	-
1	Chr01	17423112	NA	C	<INV>	NA	PASS	72355341	0	NA	NA	54932243	INV	0,0	-
1	Chr01	17423246	NA	C	<INV>	NA	PASS	72355243	0	NA	NA	54931997	INV	0,32	-
1	Chr01	17433318	NA	GTCTC	G	NA	PASS	17433322	31	NA	TCTCTCTCTCTCTCTCTCTCTCTCTCTCTCT	-4	DEL	NA	-
1	Chr01	17433571	NA	TA	T	NA	PASS	17433572	11	NA	AAAAAAAAAAA	-1	DEL	NA	-
1	Chr01	17437090	NA	CA	C	NA	PASS	17437091	10	NA	AAAAAAAAAA	-1	DEL	NA	-
1	Chr01	17437933	NA	C	CT	NA	PASS	17437933	4	NA	TTTT	1	INS	NA	-
1	Chr01	17439004	NA	GA	G	NA	PASS	17439005	3	NA	AAA	-1	DEL	NA	-
1	Chr01	17439044	NA	TA	T	NA	PASS	17439045	2	NA	AA	-1	DEL	NA	-
1	Chr01	17441049	NA	CT	C	NA	PASS	17441050	9	NA	TTTTTTTTT	-1	DEL	NA	-
1	Chr01	17441124	NA	G	GA	NA	PASS	17441124	5	NA	AAAAA	1	INS	NA	-
1	Chr01	17446224	NA	CA	C	NA	PASS	17446225	10	NA	AAAAAAAAAA	-1	DEL	NA	-
1	Chr01	17466987	NA	ATTTTTTTTTTGTGTGTTTGGATTGGATTGGATTGGATGAGATCGCTGAGGTGGACGGACCGACGGAGACGA	AAAAAATTTCTTTTGTGTTTGGATTGGATTGGATTGGATGAGATCGCTGAGGTGGACGGACCGACGGAGACG	NA	PASS	17467058	0	NA	NA	-71	RPL	71	-
1	Chr01	17468056	NA	ATGCACCAAGCATTAGATTACGTTCCCAGTACAGTACTAGACTCTGTGCTGCTTGCACGACGTAGTTTCCTCTGCGTACTTCTCTGTTGCGTGGGGTGGGAGACCGAGACGTTTGTCCT	ACCAAGCATTAGATTAGTACGTTGCCAGTACAGTACTACACTCTGCGATGCTTGCACGACGTAGTTTCCCTTTGCGTACTTCTCTATTGCGTGGGAGCTAGACCGAGACGTTTGTCCCG	NA	PASS	17468174	0	NA	NA	-118	RPL	118	-
1	Chr01	17469061	NA	AATTT	A	NA	PASS	17469065	4	NA	ATTT	-4	DEL	NA	-
1	Chr01	17471478	NA	C	CA	NA	PASS	17471478	0	NA	NA	1	INS	NA	-
1	Chr01	17471782	NA	A	ATT	NA	PASS	17471782	6	NA	TTTTTT	2	INS	NA	-
1	Chr01	17472016	NA	AGCCGGCCGGCCG	A	NA	PASS	17472028	10	NA	GCCGGCCGGC	-12	DEL	NA	-
1	Chr01	17472780	NA	TAAA	T	NA	PASS	17472783	3	NA	AAA	-3	DEL	NA	-
1	Chr01	17472913	NA	T	TA	NA	PASS	17472913	9	NA	AAAAAAAAA	1	INS	NA	-
1	Chr01	17472992	NA	G	GCGCTGCCGCTGC	NA	PASS	17472992	6	NA	CGCTGC	12	INS	NA	-
1	Chr01	17473666	NA	T	<DEL>	NA	PASS	17473891	7	NA	GAACTAA	-225	DEL	NA	-
1	Chr01	17473872	NA	CA	C	NA	PASS	17473873	5	NA	AAAAA	-1	DEL	NA	-
1	Chr01	17474071	NA	T	<DEL>	NA	PASS	17474317	4	NA	TTAG	-246	DEL	NA	-
1	Chr01	17474993	NA	T	TTATATATATA	NA	PASS	17474993	15	NA	TATATATATATATAT	10	INS	NA	-
1	Chr01	17475096	NA	GGCCCACATGTCAGGCACACCCCATCATGCCTGCCACTGTTGCATAATTTTCCTCCCTTGCT	GCCCACATGTCAGGCACACCCCCCATCATGCCTGCCACTGTTGCATAATTTTCCTCCCTTGC	NA	PASS	17475157	0	NA	NA	-61	RPL	61	-
1	Chr01	17475264	NA	CCAAGTACACAGAGACGCAAATACAGAGAGGCAGAGGGC	CAAGTACACAGAGACGCAAATACAGAGAGGCAG	NA	PASS	17475302	0	NA	NA	-38	RPL	32	-
1	Chr01	17475303	NA	AGGGCACCATCTCCCTCCCTCCATCTTCATCCACAAGGCTCGGTGTGCCTCACAAGTCCTCCTCTCCTGTCATCTCTCCTCTCCTCTGCCTCTCCTC	ACCATCTCCCTCCCTCCATCTTCATCCACAAGGCTCGGTGTGCCTCACAAGTCCTCCTCTCCTGTCATCTCTCCTCTCCTCT	NA	PASS	17475399	0	NA	NA	-96	RPL	81	-
1	Chr01	17475389	NA	TGCCTCTCCTC	T	NA	PASS	17475399	0	NA	NA	-10	DEL	NA	-
1	Chr01	17476396	NA	C	CCGG	NA	PASS	17476396	8	NA	CGGCGGCG	3	INS	NA	-
1	Chr01	17476928	NA	C	CA	NA	PASS	17476928	9	NA	AAAAAAAAA	1	INS	NA	-
1	Chr01	17476937	NA	ATATTGGATCGTACAGCACACGATTCTAAGATTTTGTTTATTCTTATTATCAGTAGTAGTTTCTTTTGTTC	AATATTGGATCGTACAGCACACGATTCTAAGATTTTGTTTATTCTTATTATCAGTAGTAGTTTCTTTTGTTCT	NA	PASS	17477007	0	NA	NA	-70	RPL	72	-
1	Chr01	17477013	NA	T	TG	NA	PASS	17477013	0	NA	NA	1	INS	NA	-
1	Chr01	17478131	NA	A	ATCTCTC	NA	PASS	17478131	19	NA	TCTCTCTCTCTCTCTCTCT	6	INS	NA	-
1	Chr01	17479858	NA	T	TAG	NA	PASS	17479858	4	NA	AGAG	2	INS	NA	-
1	Chr01	17480271	NA	C	CA	NA	PASS	17480271	1	NA	A	1	INS	NA	-
1	Chr01	17480916	NA	CCT	C	NA	PASS	17480918	13	NA	CTCTCTCTCTCTC	-2	DEL	NA	-
1	Chr01	17481527	NA	ATT	A	NA	PASS	17481529	6	NA	TTTTTT	-2	DEL	NA	-
1	Chr01	17483039	NA	TA	T	NA	PASS	17483040	7	NA	AAAAAAA	-1	DEL	NA	-
1	Chr01	17483476	NA	T	TA	NA	PASS	17483476	8	NA	AAAAAAAA	1	INS	NA	-
1	Chr01	17483778	NA	AAAAAG	A	NA	PASS	17483783	4	NA	AAAA	-5	DEL	NA	-
1	Chr01	17484068	NA	G	GT	NA	PASS	17484068	10	NA	TTTTTTTTTT	1	INS	NA	-
1	Chr01	17485950	NA	T	TA	NA	PASS	17485950	9	NA	AAAAAAAAA	1	INS	NA	-
1	Chr01	17487973	NA	AT	A	NA	PASS	17487974	12	NA	TTTTTTTTTTTT	-1	DEL	NA	-
1	Chr01	17490433	NA	GCATTGGTTTTGCCC	GGTTTTGT	NA	PASS	17490447	0	NA	NA	-14	RPL	7	-
1	Chr01	17490633	NA	AT	A	NA	PASS	17490634	11	NA	TTTTTTTTTTT	-1	DEL	NA	-
1	Chr01	17490790	NA	G	GC	NA	PASS	17490790	0	NA	NA	1	INS	NA	-
1	Chr01	17490790	NA	GATGCATGCCAGGCCTATACTATACTCGTAGATCGACTGGTGCATCACGTAGTACGGTCGCTTTTTGAG	GCATGCATGCCAGGCCTATACTATACTCGTAGATCGACTGGTGCATCACGTAGTACGGTCGCTTTTTGA	NA	PASS	17490858	0	NA	NA	-68	RPL	68	-
1	Chr01	17491044	NA	CGGCTAGTGGCTTTACAACGTGAGGACTGAACGTGGCAACC	CCAGTGGCTTTACAACGTGAGGACCGAACGTGGCAACCTT	NA	PASS	17491084	0	NA	NA	-40	RPL	39	-
1	Chr01	17491185	NA	TCCTCCGC	T	NA	PASS	17491192	6	NA	CCTCCG	-7	DEL	NA	-
1	Chr01	17492124	NA	T	TC	NA	PASS	17492124	0	NA	NA	1	INS	NA	-
1	Chr01	17492681	NA	T	<RPL>	NA	PASS	17494328	0	NA	NA	-1647	RPL	102	-
1	Chr01	17495104	NA	TAG	T	NA	PASS	17495106	3	NA	AGA	-2	DEL	NA	-
1	Chr01	17495304	NA	T	TGTTTC	NA	PASS	17495304	0	NA	NA	5	INS	NA	-
1	Chr01	17500080	NA	CG	C	NA	PASS	17500081	2	NA	GG	-1	DEL	NA	-
1	Chr01	17500968	NA	TG	T	NA	PASS	17500969	3	NA	GGG	-1	DEL	NA	-
1	Chr01	17501136	NA	ACAAGACTCGTCC	A	NA	PASS	17501148	11	NA	CAAGACTCGTC	-12	DEL	NA	-
1	Chr01	17501852	NA	AG	A	NA	PASS	17501853	6	NA	GGGGGG	-1	DEL	NA	-
1	Chr01	17502053	NA	CCT	C	NA	PASS	17502055	11	NA	CTCTCTCTCTC	-2	DEL	NA	-
1	Chr01	17503045	NA	T	TG	NA	PASS	17503045	3	NA	GGG	1	INS	NA	-
1	Chr01	17505846	NA	C	CT	NA	PASS	17505846	7	NA	TTTTTTT	1	INS	NA	-
1	Chr01	17507077	NA	C	CTTTCTCCTCTCT	NA	PASS	17507077	9	NA	TTTCTCCTC	12	INS	NA	-
1	Chr01	17507653	NA	G	GGATAGATGCT	NA	PASS	17507653	8	NA	GATAGATG	10	INS	NA	-
1	Chr01	17507920	NA	A	AACCGAGAATAGCTGGGC	NA	PASS	17507920	1	NA	A	17	INS	NA	-
1	Chr01	17508106	NA	G	GA	NA	PASS	17508106	1	NA	A	1	INS	NA	-
1	Chr01	17508292	NA	CA	C	NA	PASS	17508293	0	NA	NA	-1	DEL	NA	-
1	Chr01	17509402	NA	AT	A	NA	PASS	17509403	6	NA	TTTTTT	-1	DEL	NA	-
1	Chr01	17509609	NA	T	TG	NA	PASS	17509609	0	NA	NA	1	INS	NA	-
1	Chr01	17510263	NA	C	CA	NA	PASS	17510263	0	NA	NA	1	INS	NA	-
1	Chr01	17510742	NA	G	GT	NA	PASS	17510742	10	NA	TTTTTTTTTT	1	INS	NA	-
1	Chr01	17511164	NA	TTTCTTC	T	NA	PASS	17511170	2	NA	TT	-6	DEL	NA	-
1	Chr01	17512273	NA	A	AT	NA	PASS	17512273	7	NA	TTTTTTT	1	INS	NA	-
1	Chr01	17513041	NA	GCCGCCTGTAGAAATACATGATTTCTACAGACGGTTTTCTTAAACAA	G	NA	PASS	17513087	3	NA	CCG	-46	DEL	NA	-
1	Chr01	17513520	NA	TAACTAAAATCGCTTGTGGTATAAAAAGAGGGCGTCGGCGTTGTATTCTTTTCTAC	TTAACCGCTTGTGGTATAAAAAGAGGGCGTCGGCGTTGTATTCTTTTCTACTAGTGT	NA	PASS	17513575	0	NA	NA	-55	RPL	56	-
1	Chr01	17513575	NA	C	CTAGTGT	NA	PASS	17513575	3	NA	TAG	6	INS	NA	-
1	Chr01	17514653	NA	TCGG	T	NA	PASS	17514656	4	NA	CGGC	-3	DEL	NA	-
1	Chr01	17515460	NA	GGTCGGATCAGAGTGTACCGGCG	GTCCGATCAGAGTGTACC	NA	PASS	17515482	0	NA	NA	-22	RPL	17	-
1	Chr01	17515600	NA	G	GTA	NA	PASS	17515600	2	NA	TA	2	INS	NA	-
1	Chr01	17516911	NA	C	CGT	NA	PASS	17516911	10	NA	GTGTGTGTGT	2	INS	NA	-
1	Chr01	17517475	NA	GATGAGAGAGGAGTTTCATCCCT	G	NA	PASS	17517497	4	NA	ATGA	-22	DEL	NA	-
1	Chr01	17518336	NA	GT	G	NA	PASS	17518337	10	NA	TTTTTTTTTT	-1	DEL	NA	-
1	Chr01	17519148	NA	AT	A	NA	PASS	17519149	5	NA	TTTTT	-1	DEL	NA	-
1	Chr01	17519733	NA	AAAC	A	NA	PASS	17519736	2	NA	AA	-3	DEL	NA	-
1	Chr01	17524057	NA	CCTT	C	NA	PASS	17524060	15	NA	CTTCTTCTTCTTCTT	-3	DEL	NA	-
1	Chr01	17526059	NA	TCACCGGACGCTCTTAAAGGGG	T	NA	PASS	17526080	12	NA	CACCGGACGCTC	-21	DEL	NA	-
1	Chr01	17528812	NA	GA	G	NA	PASS	17528813	5	NA	AAAAA	-1	DEL	NA	-
1	Chr01	17530368	NA	CTT	C	NA	PASS	17530370	4	NA	TTTT	-2	DEL	NA	-
1	Chr01	17532272	NA	GCCGATGAA	G	NA	PASS	17532280	9	NA	CCGATGAAC	-8	DEL	NA	-
1	Chr01	17532563	NA	C	CT	NA	PASS	17532563	8	NA	TTTTTTTT	1	INS	NA	-
1	Chr01	17532571	NA	TAGAGGATTCCTTTGACATCTTTTTCTAC	TTAGAGGATTCCTTTGACATCTTTTTCTACA	NA	PASS	17532599	0	NA	NA	-28	RPL	30	-
1	Chr01	17532599	NA	C	CA	NA	PASS	17532599	11	NA	AAAAAAAAAAA	1	INS	NA	-
1	Chr01	17533735	NA	GAGAT	G	NA	PASS	17533739	1	NA	A	-4	DEL	NA	-
1	Chr01	17534037	NA	C	CA	NA	PASS	17534037	7	NA	AAAAAAA	1	INS	NA	-
1	Chr01	17535134	NA	C	CT	NA	PASS	17535134	1	NA	T	1	INS	NA	-
1	Chr01	17537706	NA	GA	G	NA	PASS	17537707	1	NA	A	-1	DEL	NA	-
1	Chr01	17538180	NA	C	CT	NA	PASS	17538180	8	NA	TTTTTTTT	1	INS	NA	-
1	Chr01	17538384	NA	CAT	C	NA	PASS	17538386	10	NA	ATATATATAT	-2	DEL	NA	-
1	Chr01	17538796	NA	AG	A	NA	PASS	17538797	4	NA	GGGG	-1	DEL	NA	-
1	Chr01	17539166	NA	CCTTTGCAGCTGCAATTTTCGTCTTCATTTT	C	NA	PASS	17539196	32	NA	CTTTGCAGCTGCAATTTTCGTCTTCATTTTCT	-30	DEL	NA	-
1	Chr01	17540677	NA	AG	A	NA	PASS	17540678	0	NA	NA	-1	DEL	NA	-
1	Chr01	17545693	NA	C	CG	NA	PASS	17545693	3	NA	GGG	1	INS	NA	-
1	Chr01	17549105	NA	A	AGCGTCCGAGGCCCTGAGGGGTCGGGCGAGTCGGAACTT	NA	PASS	17549105	70	NA	GCGTCCGAGGCCCTGAGGGGTCGGGCGAGTCGGAACTTGCGTCCGAGGCCCTGAGGGGTCGGGCGAGTCG	38	INS	NA	-
1	Chr01	17549282	NA	T	TC	NA	PASS	17549282	2	NA	CC	1	INS	NA	-
1	Chr01	17550109	NA	C	CT	NA	PASS	17550109	9	NA	TTTTTTTTT	1	INS	NA	-
1	Chr01	17550395	NA	CT	C	NA	PASS	17550396	2	NA	TT	-1	DEL	NA	-
1	Chr01	17552475	NA	CATATATATATATATATATATATATATATATATATATATATATATATATATATATATATATAT	C	NA	PASS	17552537	22	NA	ATATATATATATATATATATAT	-62	DEL	NA	-
1	Chr01	17552681	NA	CA	C	NA	PASS	17552682	6	NA	AAAAAA	-1	DEL	NA	-
1	Chr01	17553234	NA	AAGAGAG	A	NA	PASS	17553240	13	NA	AGAGAGAGAGAGA	-6	DEL	NA	-
1	Chr01	17554962	NA	A	AGGGGAGCTGCC	NA	PASS	17554962	2	NA	GG	11	INS	NA	-
1	Chr01	17555271	NA	CTGTGGGGATCTTTCGAGGCTGTTGGCGCTGCAACTGGCCGGTACGAGACACAACCGAGGTGGTAGCCGACCCCGTCTGCTGTCGTTGGAGTACCTCCTGCCATCCG	CCACGGAGATCTTTCGAGGCTGTTGGCGCTGCAACTAGCCGGTACGAGACACAACCGAGGTGGTAGCCGACCCCGTCTGCTATCGTTGGAGTACCTCCTGCCATCCGT	NA	PASS	17555377	0	NA	NA	-106	RPL	107	-
1	Chr01	17555377	NA	G	GT	NA	PASS	17555377	0	NA	NA	1	INS	NA	-
1	Chr01	17556688	NA	A	AAGGGATCCATCTACTTAATTAACATTCTAACTTATTTATATTTCTTCTTGTGCGGGTAATCCTACTAGTTTTCAT	NA	PASS	17556688	1	NA	A	75	INS	NA	-
1	Chr01	17556772	NA	AT	A	NA	PASS	17556773	4	NA	TTTT	-1	DEL	NA	-
1	Chr01	17556776	NA	TTCCAAATATTTCTGTCTATTATTTGCCATGATTTGTAAAATTTGAAACTAAGGCCCTTTTTAGATTGGAGATGAAATTTG	TCCAAATATTTCTGTCTATTATTTGCCATGATTTGTAAAATTTGAAACTAAGGCCCTTTTTAGATTGGAGATGAAATTTTTTAGGTGTCAC	NA	PASS	17556856	0	NA	NA	-80	RPL	90	-
1	Chr01	17556855	NA	TG	TTTTAGGTGTCAC	NA	PASS	17556856	0	NA	NA	-1	RPL	12	-
1	Chr01	17557937	NA	ACGT	A	NA	PASS	17557940	16	NA	CGTCGTCGTCGTCGTC	-3	DEL	NA	-
1	Chr01	17559480	NA	TC	T	NA	PASS	17559481	1	NA	C	-1	DEL	NA	-
1	Chr01	17559681	NA	A	<DEL>	NA	PASS	17570454	4	NA	ATTA	-10773	DEL	NA	-
1	Chr01	17570768	NA	AAGCCTCAAGAGGCCATAATGAGACAATAATTTTTATA	AGCCTCAAGAGGCCATAATGAGACAATATTTTTTATAT	NA	PASS	17570805	0	NA	NA	-37	RPL	37	-
1	Chr01	17570805	NA	A	AT	NA	PASS	17570805	4	NA	TTTT	1	INS	NA	-
1	Chr01	17571258	NA	T	TA	NA	PASS	17571258	6	NA	AAAAAA	1	INS	NA	-
1	Chr01	17571488	NA	CA	C	NA	PASS	17571489	7	NA	AAAAAAA	-1	DEL	NA	-
1	Chr01	17571708	NA	CA	C	NA	PASS	17571709	9	NA	AAAAAAAAA	-1	DEL	NA	-
1	Chr01	17574499	NA	TTAGTTC	TA	NA	PASS	17574505	0	NA	NA	-6	RPL	1	-
1	Chr01	17574708	NA	A	AGT	NA	PASS	17574708	1	NA	G	2	INS	NA	-
1	Chr01	17575024	NA	AGACCGGGAACACTTACG	A	NA	PASS	17575041	5	NA	GACCG	-17	DEL	NA	-
1	Chr01	17579128	NA	CCTCGATTCGGGGACGCGCGCGGGCTCGATT	C	NA	PASS	17579158	1	NA	C	-30	DEL	NA	-
1	Chr01	17579584	NA	T	TAA	NA	PASS	17579584	8	NA	AAAAAAAA	2	INS	NA	-
1	Chr01	17580623	NA	TA	T	NA	PASS	17580624	6	NA	AAAAAA	-1	DEL	NA	-
1	Chr01	17581017	NA	G	GA	NA	PASS	17581017	6	NA	AAAAAA	1	INS	NA	-
1	Chr01	17581294	NA	G	GC	NA	PASS	17581294	1	NA	C	1	INS	NA	-
1	Chr01	17582550	NA	TCCTTTATGTTTAA	T	NA	PASS	17582563	13	NA	CCTTTATGTTTAA	-13	DEL	NA	-
1	Chr01	17582687	NA	GAA	G	NA	PASS	17582689	6	NA	AAAAAA	-2	DEL	NA	-
1	Chr01	17583093	NA	C	CGCCTGCG	NA	PASS	17583093	8	NA	GCCTGCGG	7	INS	NA	-
1	Chr01	17583189	NA	C	CATGTAAACCAAGCTTTCTTATCTAAAAAAA	NA	PASS	17583189	10	NA	ATGTAAACCA	30	INS	NA	-
1	Chr01	17583533	NA	AAATCCAGAGGCCAGCGTCGCTCGCCTCGCTCCAAACCCCGGCCCTAGCTAGGAGAGTAGCTTTTTTTCACCTCCA	AGGCCAGCGTCGCTCGCCTCGCTCCAAACCCCGGCCCTAGCTAGGAGAGTAGCTTTTTTTCACCTCCAAGCT	NA	PASS	17583608	0	NA	NA	-75	RPL	71	-
1	Chr01	17583608	NA	A	AAGCT	NA	PASS	17583608	3	NA	AGC	4	INS	NA	-
1	Chr01	17583894	NA	C	CTCGA	NA	PASS	17583894	2	NA	TC	4	INS	NA	-
1	Chr01	17584151	NA	GTTCTCGCCAA	G	NA	PASS	17584161	1	NA	T	-10	DEL	NA	-
1	Chr01	17584739	NA	T	TGAAGAA	NA	PASS	17584739	15	NA	GAAGAAGAAGAAGAA	6	INS	NA	-
1	Chr01	17585413	NA	AGTGT	A	NA	PASS	17585417	22	NA	GTGTGTGTGTGTGTGTGTGTGT	-4	DEL	NA	-
1	Chr01	17586781	NA	CAT	CG	NA	PASS	17586783	0	NA	NA	-2	RPL	1	-
1	Chr01	17587208	NA	GA	G	NA	PASS	17587209	9	NA	AAAAAAAAA	-1	DEL	NA	-
1	Chr01	17589062	NA	AC	A	NA	PASS	17589063	0	NA	NA	-1	DEL	NA	-
1	Chr01	17589232	NA	C	CAA	NA	PASS	17589232	11	NA	AAAAAAAAAAA	2	INS	NA	-
1	Chr01	17590128	NA	CA	C	NA	PASS	17590129	10	NA	AAAAAAAAAA	-1	DEL	NA	-
1	Chr01	17592166	NA	C	CTA	NA	PASS	17592166	2	NA	TA	2	INS	NA	-
1	Chr01	17592470	NA	T	TA	NA	PASS	17592470	1	NA	A	1	INS	NA	-
1	Chr01	17593293	NA	A	ATGC	NA	PASS	17593293	3	NA	TGC	3	INS	NA	-
1	Chr01	17593668	NA	TCTGTGTTGCAATAAGCCCCGTTCTGCTTCGTCC	TACGTCTGTCTGTGTGTTGCAATAAGCCCCGTTTTGCTTCTCCAGCT	NA	PASS	17593701	0	NA	NA	-33	RPL	46	-
1	Chr01	17593982	NA	GCTAAACGCACCGAATGTTCATAAAATTTCGCA	GATTCGGTTCATAAAATTTCGC	NA	PASS	17594014	0	NA	NA	-32	RPL	21	-
1	Chr01	17594623	NA	A	AAC	NA	PASS	17594623	3	NA	ACA	2	INS	NA	-
1	Chr01	17594920	NA	T	TCCGTTTTCATCCCCGTTTTCATCC	NA	PASS	17594920	12	NA	CCGTTTTCATCC	24	INS	NA	-
1	Chr01	17595557	NA	CTCTCTCTCTCTCTCTCTCTCTCTTGCTTCCCTTGAAATACCTGCAAAACCTCGCTCTATTATTTGCACCCATTAG	CCTTTTTTTTTGCTTCCCTTGAAATACCTGCAAAACCTCGCTCTATTATTTGCACCCATTAGA	NA	PASS	17595632	0	NA	NA	-75	RPL	62	-
1	Chr01	17595632	NA	G	GA	NA	PASS	17595632	5	NA	AAAAA	1	INS	NA	-
1	Chr01	17595763	NA	GC	G	NA	PASS	17595764	0	NA	NA	-1	DEL	NA	-
1	Chr01	17596289	NA	CAGACGTGAGGCCTTGTTTAGTTCTAT	CGACGTGAGGCCTTGTTTAGTTCTA	NA	PASS	17596315	0	NA	NA	-26	RPL	24	-
1	Chr01	17596665	NA	TA	T	NA	PASS	17596666	5	NA	AAAAA	-1	DEL	NA	-
1	Chr01	17596805	NA	A	ATTTAT	NA	PASS	17596805	3	NA	TTT	5	INS	NA	-
1	Chr01	17596948	NA	TG	T	NA	PASS	17596949	0	NA	NA	-1	DEL	NA	-
1	Chr01	17597608	NA	G	GCTCC	NA	PASS	17597608	11	NA	CTCCCTCCCTC	4	INS	NA	-
1	Chr01	17602067	NA	CTTGTTTAG	C	NA	PASS	17602075	2	NA	TT	-8	DEL	NA	-
1	Chr01	17602490	NA	T	TC	NA	PASS	17602490	0	NA	NA	1	INS	NA	-
1	Chr01	17602621	NA	GA	G	NA	PASS	17602622	0	NA	NA	-1	DEL	NA	-
1	Chr01	17602922	NA	TGACA	T	NA	PASS	17602926	1	NA	G	-4	DEL	NA	-
1	Chr01	17604672	NA	A	AT	NA	PASS	17604672	7	NA	TTTTTTT	1	INS	NA	-
1	Chr01	17605015	NA	AC	A	NA	PASS	17605016	4	NA	CCCC	-1	DEL	NA	-
1	Chr01	17605045	NA	A	AC	NA	PASS	17605045	4	NA	CCCC	1	INS	NA	-
1	Chr01	17610008	NA	AT	A	NA	PASS	17610009	4	NA	TTTT	-1	DEL	NA	-
1	Chr01	17610229	NA	G	GT	NA	PASS	17610229	8	NA	TTTTTTTT	1	INS	NA	-
1	Chr01	17622255	NA	C	CTT	NA	PASS	17622255	9	NA	TTTTTTTTT	2	INS	NA	-
1	Chr01	17624506	NA	ATCTAAGTGGGTTAGGTTTTGGTCTCACGTGGGTTGGTGGCGCAGGCAGTCTACCCCACCTTGCATCTTTAGTCGTCTATATGTGGCTAGGGTAC	AGGGGTTAGGTTTTGGTCTCACGTGGGTTGGTGGTGCAGGCAGTCTACCCCACCTTGCATCTTTAGTCGTCTATATGTGGCTAG	NA	PASS	17624600	0	NA	NA	-94	RPL	83	-
1	Chr01	17624595	NA	GGGTAC	G	NA	PASS	17624600	3	NA	GGT	-5	DEL	NA	-
1	Chr01	17625314	NA	A	AAAT	NA	PASS	17625314	0	NA	NA	3	INS	NA	-
1	Chr01	17625698	NA	T	TTTGCGCCCGAGCCCAAGAGGGATCGGGCGAGGCGGAAC	NA	PASS	17625698	21	NA	TTGCGCCCGAGCCCAAGAGGG	38	INS	NA	-
1	Chr01	17625931	NA	CCCAAAAGTCAACTTGCACAATAAAAACACAAGAACAAGTAAGAACTCAAATGTAGACAAA	C	NA	PASS	17625991	23	NA	CCAAAAGTCAACTTGCACAATAA	-60	DEL	NA	-
1	Chr01	17626625	NA	A	ACAGGTT	NA	PASS	17626625	3	NA	CAG	6	INS	NA	-
1	Chr01	17626710	NA	A	ATT	NA	PASS	17626710	8	NA	TTTTTTTT	2	INS	NA	-
1	Chr01	17627439	NA	A	ATAAACCT	NA	PASS	17627439	1	NA	T	7	INS	NA	-
1	Chr01	17627737	NA	C	CCTTGTTTA	NA	PASS	17627737	3	NA	CTT	8	INS	NA	-
1	Chr01	17627740	NA	TCCACTCCAAAACCTAAAATTTTTCAAGATTCCCCGTCACATCGAATCTTTAGACAT	TGTTTACTTCCACTCCAAAACCTAAACTTTTTCAAGATTCCCCGTCACATCGAATCTTTAAACGC	NA	PASS	17627796	0	NA	NA	-56	RPL	64	-
1	Chr01	17627928	NA	ACTGTAGCGATTTTGCAAAATATTTGGTAACTAAACACGGC	A	NA	PASS	17627968	3	NA	CTG	-40	DEL	NA	-
1	Chr01	17628351	NA	TTAAATGTAATTAGTCTATAATTAGATACTAATTGCTAAATAAAACAAAAATACTATAATAACAGATCAAAAAACTTTTTA	TAAATGTAATTAGTCTATAATTAGACACTAATT	NA	PASS	17628431	0	NA	NA	-80	RPL	32	-
1	Chr01	17628912	NA	C	CTCCG	NA	PASS	17628912	1	NA	T	4	INS	NA	-
1	Chr01	17630644	NA	TGGA	T	NA	PASS	17630647	13	NA	GGAGGAGGAGGAG	-3	DEL	NA	-
1	Chr01	17632731	NA	CAAGTTTTCT	C	NA	PASS	17632740	12	NA	AAGTTTTCTAAG	-9	DEL	NA	-
1	Chr01	17632964	NA	A	ATATT	NA	PASS	17632964	1	NA	T	4	INS	NA	-
1	Chr01	17633955	NA	C	CCGTCGAGG	NA	PASS	17633955	7	NA	CGTCGAG	8	INS	NA	-
1	Chr01	17634219	NA	T	TGAGGCG	NA	PASS	17634219	6	NA	GAGGCG	6	INS	NA	-
1	Chr01	17634622	NA	A	ATGTAATT	NA	PASS	17634622	6	NA	TGTAAT	7	INS	NA	-
1	Chr01	17634710	NA	ATGGCAAAACTTTTATCCACATGAATTG	AATAGCAAAACTTTTATCCACATGAATTGCAATAAC	NA	PASS	17634737	0	NA	NA	-27	RPL	35	-
1	Chr01	17634875	NA	CTCTTGTAG	C	NA	PASS	17634883	6	NA	TCTTGT	-8	DEL	NA	-
1	Chr01	17635036	NA	G	GTATA	NA	PASS	17635036	2	NA	TA	4	INS	NA	-
1	Chr01	17635419	NA	T	TTCTTA	NA	PASS	17635419	0	NA	NA	5	INS	NA	-
1	Chr01	17635615	NA	CCAATTACTTATATGTCGTTAGATAGACAAATCATAACATTCAAGTTTGTCATGAT	CTGTTACTTATATGTAGTTGGATGGACAAATCTTAACATTAAAGTTTG	NA	PASS	17635670	0	NA	NA	-55	RPL	47	-
1	Chr01	17635809	NA	A	AT	NA	PASS	17635809	2	NA	TT	1	INS	NA	-
1	Chr01	17636371	NA	A	ATT	NA	PASS	17636371	4	NA	TTTT	2	INS	NA	-
1	Chr01	17636375	NA	TAGACAAACTAATTGGAATACAATGCTACTGTTTAATTCTTGTTTTGACCAGTAAATTACGGTTTCAGGTCTCATCAACTGCGCAATGAAAATAGGCGCAAGATACTT	TTTAGACAAACTAATTGGAATACAATGCTAGTGTTTAATTCTTGTTTTGACCAGTAAATTACGTTTTCAGGTCTCATCAACTGCACAATGAAAATAGGCGCAAGATACTTTA	NA	PASS	17636482	0	NA	NA	-107	RPL	111	-
1	Chr01	17636482	NA	T	TTA	NA	PASS	17636482	1	NA	T	2	INS	NA	-
1	Chr01	17636699	NA	G	GC	NA	PASS	17636699	0	NA	NA	1	INS	NA	-
1	Chr01	17636846	NA	AC	A	NA	PASS	17636847	0	NA	NA	-1	DEL	NA	-
1	Chr01	17637427	NA	T	TTA	NA	PASS	17637427	7	NA	TATATAT	2	INS	NA	-
1	Chr01	17637434	NA	TTTCCTCCAACATTTGTCCCTAGGTTCACATTGGTTGTTGAAATTTGAAAATTTCGTCCAAGTGTGT	TATTTCCTCCAGCATTTGTCCCTAGGTTCACATTGGTTGTTGAAATTTGAAAATTTCGTCCAAGTGTG	NA	PASS	17637500	0	NA	NA	-66	RPL	67	-
1	Chr01	17637434	NA	TTTCCTCCAACATTTGTCCCTAGGTTCACATTGGTTGTTGAAATTTGAAAATTTCGTCCAAGTGTGTTTTTTCGGAAGGAAACCTTCCTGGCAGTCAGCACTCGATTTTATGGGACCTCAAGT	TATTTCCTCCAACATTTGTCCCTAGGTTCACATTGGTTGTTGAAATTTGAAAATTTCGTCCAAGTGTGTTTTTCGGAAGGAAACCTTCCTGGCAGTCAGCACTCGATTTTATGGGA	NA	PASS	17637556	0	NA	NA	-122	RPL	115	-
1	Chr01	17637504	NA	TTCGGAAGGAAACCTTCCTGGCAGTCAGCACTCGATTTTATGGGACCTCAAGT	TCGGAAGGAAACCTTCCTGGCAGTCAGCACTCGATTTTATGGGA	NA	PASS	17637556	0	NA	NA	-52	RPL	43	-
1	Chr01	17638311	NA	TGTAATGATGAAGGGCTATACTCATTCACGGC	TTGTAATGAAGGGCTATACTCATTCACGCGT	NA	PASS	17638342	0	NA	NA	-31	RPL	30	-
1	Chr01	17638596	NA	AATTCAGTACGGTGAGATTACATT	A	NA	PASS	17638619	1	NA	A	-23	DEL	NA	-
1	Chr01	17638897	NA	T	TATGCGGACA	NA	PASS	17638897	6	NA	ATGCGG	9	INS	NA	-
1	Chr01	17641007	NA	G	GAA	NA	PASS	17641007	8	NA	AAAAAAAA	2	INS	NA	-
1	Chr01	17641235	NA	CACTAAACGTA	C	NA	PASS	17641245	1	NA	A	-10	DEL	NA	-
1	Chr01	17641339	NA	GTC	G	NA	PASS	17641341	14	NA	TCTCTCTCTCTCTC	-2	DEL	NA	-
1	Chr01	17644425	NA	TA	T	NA	PASS	17644426	7	NA	AAAAAAA	-1	DEL	NA	-
1	Chr01	17644526	NA	T	TTAACC	NA	PASS	17644526	7	NA	TAACCTA	5	INS	NA	-
1	Chr01	17644533	NA	AGTAAACTACTAAACTGGAACTTTTGCCCTGCTGAGGTGCCATGGACTGCAATTAGAGGATAACTGCAGGGCATGTAGAGTATTTTTTTGTATCT	AACCTAGTAAACTACTAAACTGGAACTTTTGCCCTGCTGAGGTGCCATGGACTGCAATTAGAGGATAACTGCAGGGCATGTAGAGTATTTTTTTGTATC	NA	PASS	17644627	0	NA	NA	-94	RPL	98	-
1	Chr01	17644626	NA	CT	C	NA	PASS	17644627	11	NA	TTTTTTTTTTT	-1	DEL	NA	-
1	Chr01	17645839	NA	A	AT	NA	PASS	17645839	7	NA	TTTTTTT	1	INS	NA	-
1	Chr01	17650764	NA	GATACTCATGGA	GG	NA	PASS	17650775	0	NA	NA	-11	RPL	1	-
1	Chr01	17651942	NA	C	CTA	NA	PASS	17651942	13	NA	TATATATATATAT	2	INS	NA	-
1	Chr01	17653537	NA	CT	C	NA	PASS	17653538	3	NA	TTT	-1	DEL	NA	-
1	Chr01	17655795	NA	A	ACATCTTT	NA	PASS	17655795	0	NA	NA	7	INS	NA	-
1	Chr01	17656861	NA	GA	G	NA	PASS	17656862	9	NA	AAAAAAAAA	-1	DEL	NA	-
1	Chr01	17657170	NA	TA	T	NA	PASS	17657171	7	NA	AAAAAAA	-1	DEL	NA	-
1	Chr01	17658144	NA	AT	A	NA	PASS	17658145	8	NA	TTTTTTTT	-1	DEL	NA	-
1	Chr01	17659950	NA	C	CG	NA	PASS	17659950	3	NA	GGG	1	INS	NA	-
1	Chr01	17662081	NA	T	TTTTTG	NA	PASS	17662081	4	NA	TTTT	5	INS	NA	-
1	Chr01	17662085	NA	TTTGTGACTTTAATGACTTGT	TGTTTTTTGTGACTTTAATGACTTG	NA	PASS	17662105	0	NA	NA	-20	RPL	24	-
1	Chr01	17663194	NA	GA	G	NA	PASS	17663195	4	NA	AAAA	-1	DEL	NA	-
1	Chr01	17664882	NA	GCTCCCA	G	NA	PASS	17664888	13	NA	CTCCCACTCCCAC	-6	DEL	NA	-
1	Chr01	17665577	NA	C	CTTTTTGTT	NA	PASS	17665577	21	NA	TTTTTGTTTTTTTGTTTTTTT	8	INS	NA	-
1	Chr01	17665724	NA	G	GAA	NA	PASS	17665724	7	NA	AAAAAAA	2	INS	NA	-
1	Chr01	17667875	NA	A	AT	NA	PASS	17667875	7	NA	TTTTTTT	1	INS	NA	-
1	Chr01	17670255	NA	CT	C	NA	PASS	17670256	2	NA	TT	-1	DEL	NA	-
1	Chr01	17672239	NA	GA	G	NA	PASS	17672240	0	NA	NA	-1	DEL	NA	-
1	Chr01	17673568	NA	TG	T	NA	PASS	17673569	1	NA	G	-1	DEL	NA	-
1	Chr01	17675300	NA	G	GA	NA	PASS	17675300	7	NA	AAAAAAA	1	INS	NA	-
1	Chr01	17676892	NA	T	TAA	NA	PASS	17676892	8	NA	AAAAAAAA	2	INS	NA	-
1	Chr01	17678788	NA	AATAATAATAATAATAATAATAATAATAATAATAATA	ACAATAATAAT	NA	PASS	17678824	0	NA	NA	-36	RPL	10	-
1	Chr01	17679502	NA	A	ATT	NA	PASS	17679502	7	NA	TTTTTTT	2	INS	NA	-
1	Chr01	17680236	NA	C	CG	NA	PASS	17680236	4	NA	GGGG	1	INS	NA	-
1	Chr01	17680240	NA	GAGGTTACAAGGAGCCGGTTC	GGAGGTTACAAGGAGCCGGTTCAATGCGGGGGTGGTTCAACTGTACAACGACAATTAATGTGAACCTTTGACAACTAATGTAGAACGACA	NA	PASS	17680260	0	NA	NA	-20	RPL	89	-
1	Chr01	17680260	NA	C	CAATGCGGGGGTGGTTCAACTGTACAACGACAATTAATGTGAACCTTTGACAACTAATGTAGAACGACA	NA	PASS	17680260	1	NA	A	68	INS	NA	-
1	Chr01	17680368	NA	CTCTCCTCTCACGTCCCAAACCACGATGTATGGGCTATTTTTTTTTCTCAGACCTTGTTTAC	CCTGCTCTCCTCTCACGTCCCAAACCACGATGTATGGGCTATTTTTTTTCTCAGACCTTGTTTACT	NA	PASS	17680429	0	NA	NA	-61	RPL	65	-
1	Chr01	17680429	NA	C	CT	NA	PASS	17680429	1	NA	T	1	INS	NA	-
1	Chr01	17681107	NA	A	AT	NA	PASS	17681107	7	NA	TTTTTTT	1	INS	NA	-
1	Chr01	17682542	NA	T	TCCCC	NA	PASS	17682542	7	NA	CCCCCCC	4	INS	NA	-
1	Chr01	17683518	NA	TTCCTATTCCTGCA	TCCTATTCCTGCAT	NA	PASS	17683531	0	NA	NA	-13	RPL	13	-
1	Chr01	17683531	NA	A	AT	NA	PASS	17683531	6	NA	TTTTTT	1	INS	NA	-
1	Chr01	17684029	NA	GAA	G	NA	PASS	17684031	7	NA	AAAAAAA	-2	DEL	NA	-
1	Chr01	17684233	NA	G	GA	NA	PASS	17684233	9	NA	AAAAAAAAA	1	INS	NA	-
1	Chr01	17686691	NA	AT	A	NA	PASS	17686692	1	NA	T	-1	DEL	NA	-
1	Chr01	17686832	NA	AGGTGTCGTCGATCGATTGCCAGACCATGCATGCAAAATAACAGCAAAAGATTACCATGCACACAG	ACTCGATCGATTGCCAGACAGCAAAAGATTACCATGCACA	NA	PASS	17686897	0	NA	NA	-65	RPL	39	-
1	Chr01	17687113	NA	GTGCCTCGTCTTGTTC	GAGTGCCTCGTCTTGTT	NA	PASS	17687128	0	NA	NA	-15	RPL	16	-
1	Chr01	17687236	NA	A	ATAT	NA	PASS	17687236	1	NA	T	3	INS	NA	-
1	Chr01	17687781	NA	CCGTAAGCGCCGCAATTCGGTGCACGGTTTTTTGAATAAAAATTCGGTGCACGGTTTTTTGAATAAAAATTCGGTGCACGGTCGGTCTATGCATGA	CTACTCCGTAAGCGCCGCAATTCGGTGCACGGTTTTTTGAATAAAAATTCGGTGCACGGTCGGTCTATGCATGAT	NA	PASS	17687876	0	NA	NA	-95	RPL	74	-
1	Chr01	17687877	NA	TACACACGTTTTCTCTTTTTGGTTCATACACGTAGCCTATGTTAACGATATG	TTACACACGTTTTCTCTTTTTGGTTCATACACGTAGCCTATGTTAACGATATGTA	NA	PASS	17687928	0	NA	NA	-51	RPL	54	-
1	Chr01	17687877	NA	TACACACGTTTTCTCTTTTTGGTTCATACACGTAGCCTATGTTAACGATATGTATACTATATAGTATATGCGTGGGCTGTGCGTGGCCATGCTTTGGAGTCTCACTAG	TTACACACGTTTTCTCTTTTTGGTTCATACACGTAGCCTATGTTAACGATATGTATATACTATATAGTATATGCGTGGGCTGTGCGTGGCCATGCTTTGGAGTCTCACTAGCTAGTA	NA	PASS	17687984	0	NA	NA	-107	RPL	116	-
1	Chr01	17688367	NA	GTA	G	NA	PASS	17688369	2	NA	TA	-2	DEL	NA	-
1	Chr01	17688369	NA	ATACCGGCAGAGAACTAGTAAAGTTTACCACCTATGACGCATATACGTGAACGTGATGTGATGACTGATGATGAAAGTAGTAAAAACCATCACGATTTTGTAAAACTTTTGAACTGGTAAAG	ACCGGCAGAGAACTAGTAAAGTTTACCACCTATGACGCATAAACGTGAACGTGATGTGATGACTGATGATGAAAGTAGTAAAAACCATCACGATTTTGTAAAACTTTTGAACTGGTAAAGCA	NA	PASS	17688490	0	NA	NA	-121	RPL	121	-
1	Chr01	17688490	NA	G	GCA	NA	PASS	17688490	3	NA	CAC	2	INS	NA	-
1	Chr01	17689312	NA	GGGC	G	NA	PASS	17689315	12	NA	GGCGGCGGCGGC	-3	DEL	NA	-
1	Chr01	17691445	NA	CA	C	NA	PASS	17691446	9	NA	AAAAAAAAA	-1	DEL	NA	-
1	Chr01	17691537	NA	A	AAT	NA	PASS	17691537	4	NA	ATAT	2	INS	NA	-
1	Chr01	17691883	NA	C	CACTAATT	NA	PASS	17691883	0	NA	NA	7	INS	NA	-
1	Chr01	17692291	NA	A	AG	NA	PASS	17692291	1	NA	G	1	INS	NA	-
1	Chr01	17692384	NA	C	CG	NA	PASS	17692384	1	NA	G	1	INS	NA	-
1	Chr01	17692552	NA	TCTCTTCCATGC	TTCCATGCTTTAT	NA	PASS	17692563	0	NA	NA	-11	RPL	12	-
1	Chr01	17700302	NA	T	TTATCTGCTGAAG	NA	PASS	17700302	3	NA	TAT	12	INS	NA	-
1	Chr01	17700896	NA	CATAT	C	NA	PASS	17700900	3	NA	ATA	-4	DEL	NA	-
1	Chr01	17701989	NA	G	GT	NA	PASS	17701989	6	NA	TTTTTT	1	INS	NA	-
1	Chr01	17702174	NA	AC	A	NA	PASS	17702175	1	NA	C	-1	DEL	NA	-
1	Chr01	17702488	NA	GAA	G	NA	PASS	17702490	10	NA	AAAAAAAAAA	-2	DEL	NA	-
1	Chr01	17702923	NA	TC	T	NA	PASS	17702924	1	NA	C	-1	DEL	NA	-
1	Chr01	17703291	NA	G	GA	NA	PASS	17703291	9	NA	AAAAAAAAA	1	INS	NA	-
1	Chr01	17704086	NA	AT	A	NA	PASS	17704087	6	NA	TTTTTT	-1	DEL	NA	-
1	Chr01	17704517	NA	GT	G	NA	PASS	17704518	8	NA	TTTTTTTT	-1	DEL	NA	-
1	Chr01	17705967	NA	C	CTTATT	NA	PASS	17705967	7	NA	TTATTTT	5	INS	NA	-
1	Chr01	17706611	NA	T	TGATGATGGATGGCTGACTG	NA	PASS	17706611	0	NA	NA	19	INS	NA	-
1	Chr01	17706884	NA	C	CTA	NA	PASS	17706884	18	NA	TATATATATATATATATA	2	INS	NA	-
1	Chr01	17707326	NA	GCAACC	G	NA	PASS	17707331	21	NA	CAACCCAACCCAACCCAACCC	-5	DEL	NA	-
1	Chr01	17707913	NA	C	CGCAT	NA	PASS	17707913	4	NA	GCAT	4	INS	NA	-
1	Chr01	17708117	NA	CA	C	NA	PASS	17708118	10	NA	AAAAAAAAAA	-1	DEL	NA	-
1	Chr01	17721443	NA	CCAT	C	NA	PASS	17721446	1	NA	C	-3	DEL	NA	-
1	Chr01	17722425	NA	G	GCACA	NA	PASS	17722425	12	NA	CACACACACACA	4	INS	NA	-
1	Chr01	17723050	NA	GTGCGAGCGGTGGGCAGGCAGAGAGAAAGAGATGA	GCGGTGGGCAGGCAGAGAGAAAGAGATGAGAGC	NA	PASS	17723084	0	NA	NA	-34	RPL	32	-
1	Chr01	17723232	NA	C	CCGGGAG	NA	PASS	17723232	10	NA	CGGGAGCGGG	6	INS	NA	-
1	Chr01	17724407	NA	C	CATG	NA	PASS	17724407	3	NA	ATG	3	INS	NA	-
1	Chr01	17724881	NA	A	ATATATATTTAAC	NA	PASS	17724881	3	NA	TAT	12	INS	NA	-
1	Chr01	17728486	NA	ACTAGATTGGAGGGAGTGAATTTACTAATTGTAGGCTCTGACATAACCTCTCATGTTAATTTTGACCAACACGTTCATAGAAATTCTCGCAATGG	ATCTAGATTGGAGGGAGTGAATTTACTAATTGTAGGCTCTGGCGTAACCTCTCACGTTAATTTTCACCAACACGTTCATAGAAATTCTCGCAAA	NA	PASS	17728580	0	NA	NA	-94	RPL	93	-
1	Chr01	17728854	NA	CT	C	NA	PASS	17728855	6	NA	TTTTTT	-1	DEL	NA	-
1	Chr01	17729279	NA	GT	G	NA	PASS	17729280	6	NA	TTTTTT	-1	DEL	NA	-
1	Chr01	17729760	NA	A	AT	NA	PASS	17729760	3	NA	TTT	1	INS	NA	-
1	Chr01	17729763	NA	TATTTATCGATATCAAAATTAAGATATAATGTCCCATAACATTCTAGCATGTGTGAGACCACTGATTAATGGACTAGTAAAAATCAATCGATTTCATT	TTTATTATCGCTATAAAAATTAAGATATAATGTCCCATAACATTCTAGCATGTGTGAGACCACTGATTAATGGACTAGTAAAGATCAATCGATTTCAC	NA	PASS	17729860	0	NA	NA	-97	RPL	97	-
1	Chr01	17729864	NA	TTGGGCTGTCTAAGGAAATATGGGTTC	TGGGCTGTCTAAGGAAATATGGGTTCTACAA	NA	PASS	17729890	0	NA	NA	-26	RPL	30	-
1	Chr01	17729890	NA	C	CTACAA	NA	PASS	17729890	2	NA	TA	5	INS	NA	-
1	Chr01	17730103	NA	C	CG	NA	PASS	17730103	1	NA	G	1	INS	NA	-
1	Chr01	17730104	NA	G	<RPL>	NA	PASS	17735330	0	NA	NA	-5226	RPL	72	-
1	Chr01	17735897	NA	ATATTACTATACTGTACTCC	AATATTACTATACTGTAG	NA	PASS	17735916	0	NA	NA	-19	RPL	17	-
1	Chr01	17736004	NA	ACCGATTATTATTTTTTTAA	AACTTTTTTTTTAAAAAAAAAT	NA	PASS	17736023	0	NA	NA	-19	RPL	21	-
1	Chr01	17736159	NA	GA	G	NA	PASS	17736160	6	NA	AAAAAA	-1	DEL	NA	-
1	Chr01	17736573	NA	C	CTA	NA	PASS	17736573	3	NA	TAT	2	INS	NA	-
1	Chr01	17736576	NA	TTAGTATAGTGCATTGAGATGACTAAAGAAAAGTACATAGTAGCCAGTATGCTCGTGCTACTACAATCCTAAAGTTATTGTAACACAGTTTGGAATATCAGAACATGTAAAACTTGATCGATATGTC	TATTAGTATAGTGCATTGAGATGACTAAAGAAAAGTACATAGTAGCCAGTATGCTCGTGCTACTACAATCCTAAAGTTATTGTAACACA	NA	PASS	17736702	0	NA	NA	-126	RPL	88	-
1	Chr01	17736662	NA	AGTTTGGAATATCAGAACATGTAAAACTTGATCGATATGTC	A	NA	PASS	17736702	0	NA	NA	-40	DEL	NA	-
1	Chr01	17736913	NA	ATTT	A	NA	PASS	17736916	6	NA	TTTTTT	-3	DEL	NA	-
1	Chr01	17737296	NA	C	CA	NA	PASS	17737296	1	NA	A	1	INS	NA	-
1	Chr01	17738393	NA	GTTGCAA	G	NA	PASS	17738399	6	NA	TTGCAA	-6	DEL	NA	-
1	Chr01	17739070	NA	GT	G	NA	PASS	17739071	4	NA	TTTT	-1	DEL	NA	-
1	Chr01	17739213	NA	CA	C	NA	PASS	17739214	6	NA	AAAAAA	-1	DEL	NA	-
1	Chr01	17739470	NA	A	AATCTT	NA	PASS	17739470	1	NA	A	5	INS	NA	-
1	Chr01	17739471	NA	AGAACACATATATAGAATATTAAATATAGAT	ATCTTAGAACACATATATAGAATATTAAATATAGATA	NA	PASS	17739501	0	NA	NA	-30	RPL	36	-
1	Chr01	17739501	NA	T	TA	NA	PASS	17739501	6	NA	AAAAAA	1	INS	NA	-
1	Chr01	17741027	NA	CA	C	NA	PASS	17741028	9	NA	AAAAAAAAA	-1	DEL	NA	-
1	Chr01	17745056	NA	G	GAGCA	NA	PASS	17745056	9	NA	AGCAAGCAA	4	INS	NA	-
1	Chr01	17745063	NA	CA	C	NA	PASS	17745064	2	NA	AA	-1	DEL	NA	-
1	Chr01	17745747	NA	TTGTGTTGGAGACCCATTTTAAGTTTGGGTTCTCAAATGGATCTCCCTGTTGGAGATAGCCTGAGGAAATGAATTTCCTGCTGCTCGGTTAAAGTGGATTTCGTAACCGCGTGCATGGGTAACGTAC	TAGGTTTGGGTTCCCAAATGGGTCCCCCCTTTTGGGATAGCCTTGGGAAATGAATTTCCTGCTGCTCGGTTAAAGGGGATTTCGTAACCGCGTGCATGGGTAACCTTCT	NA	PASS	17745873	0	NA	NA	-126	RPL	108	-
1	Chr01	17745751	NA	GTTGGAGACCCATTTTAAGT	G	NA	PASS	17745770	4	NA	TTGG	-19	DEL	NA	-
1	Chr01	17746106	NA	C	CT	NA	PASS	17746106	10	NA	TTTTTTTTTT	1	INS	NA	-
1	Chr01	17746696	NA	GGGGCCGCGCGCACGCTGCCTCTGCCTCGCGGCGCGGCGCGG	GAGGGGGAGGGGGGGCCGCGCGCACGCTGCCTCTGCCT	NA	PASS	17746737	0	NA	NA	-41	RPL	37	-
1	Chr01	17746894	NA	ACCGATACTGATACCGCGATATTCCCCGGGCCTTCCTGCTCGTCAGCCGTCAGGCT	ATATTGATACCGCGATATTCCCCGGGCCTCCTGATCGTCAGCCGTCAGG	NA	PASS	17746949	0	NA	NA	-55	RPL	48	-
1	Chr01	17747000	NA	G	GCAGCA	NA	PASS	17747000	17	NA	CAGCACAGCACAGCACA	5	INS	NA	-
1	Chr01	17747372	NA	TGGGG	T	NA	PASS	17747376	7	NA	GGGGGGG	-4	DEL	NA	-
1	Chr01	17747855	NA	ACT	A	NA	PASS	17747857	4	NA	CTCT	-2	DEL	NA	-
1	Chr01	17748106	NA	AAC	A	NA	PASS	17748108	17	NA	ACACACACACACACACA	-2	DEL	NA	-
1	Chr01	17748299	NA	CGAGAGAGAGA	C	NA	PASS	17748309	13	NA	GAGAGAGAGAGAG	-10	DEL	NA	-
1	Chr01	17749785	NA	TGCCTCGTCTGTACCGAAGGAGAA	T	NA	PASS	17749808	4	NA	GCCT	-23	DEL	NA	-
1	Chr01	17750699	NA	CT	C	NA	PASS	17750700	6	NA	TTTTTT	-1	DEL	NA	-
1	Chr01	17752075	NA	T	TA	NA	PASS	17752075	8	NA	AAAAAAAA	1	INS	NA	-
1	Chr01	17756316	NA	T	TC	NA	PASS	17756316	7	NA	CCCCCCC	1	INS	NA	-
1	Chr01	17756548	NA	A	<RPL>	NA	PASS	17756942	0	NA	NA	-394	RPL	15	-
1	Chr01	17756942	NA	T	TGAC	NA	PASS	17756942	4	NA	GACG	3	INS	NA	-
1	Chr01	17761427	NA	GT	G	NA	PASS	17761428	2	NA	TT	-1	DEL	NA	-
1	Chr01	17769634	NA	G	GTGGGATGGCCTCAC	NA	PASS	17769634	0	NA	NA	14	INS	NA	-
1	Chr01	17770399	NA	G	GA	NA	PASS	17770399	2	NA	AA	1	INS	NA	-
1	Chr01	17776102	NA	G	<DUP:TANDEM>	NA	PASS	17785856	0	NA	NA	9754	DUP:TANDEM	0	-
1	Chr01	17776999	NA	T	TGA	NA	PASS	17776999	9	NA	GAGAGAGAG	2	INS	NA	-
1	Chr01	17777236	NA	AT	A	NA	PASS	17777237	6	NA	TTTTTT	-1	DEL	NA	-
1	Chr01	17784344	NA	GAA	G	NA	PASS	17784346	0	NA	NA	-2	DEL	NA	-
1	Chr01	17785208	NA	T	<INV>	NA	PASS	49873265	0	NA	NA	32088057	INV	76,0	-
1	Chr01	17785304	NA	TA	T	NA	PASS	17785305	9	NA	AAAAAAAAA	-1	DEL	NA	-
1	Chr01	17785899	NA	C	CGAG	NA	PASS	17785899	0	NA	NA	3	INS	NA	-
1	Chr01	17786750	NA	T	TGA	NA	PASS	17786750	9	NA	GAGAGAGAG	2	INS	NA	-
1	Chr01	17789803	NA	T	TG	NA	PASS	17789803	0	NA	NA	1	INS	NA	-
1	Chr01	17789803	NA	TCTAACCTAAGGCCTCAATCTGCAGATCTCCCAG	TGCTAACCTAAGGCCTCAATCTGCAGATCTCCCAGA	NA	PASS	17789836	0	NA	NA	-33	RPL	35	-
1	Chr01	17790789	NA	C	<RPL>	NA	PASS	17791395	0	NA	NA	-606	RPL	7	-
1	Chr01	17792194	NA	G	GAGGGCTCATGACCCATCGAGCGGCCCAAA	NA	PASS	17792194	3	NA	AGG	29	INS	NA	-
1	Chr01	17792197	NA	GCGGCGTCGGTCGGCGCGTGGCGCGGGGCACCGCCTCCCCTCCC	GGCTCATGACCCATCGAGCGGCCCAAAAGGCGGCGTCGGTCGGCGCGTGGCGCGGGGCACCGCCT	NA	PASS	17792240	0	NA	NA	-43	RPL	64	-
1	Chr01	17792443	NA	GTCACGAGGGAGGCGCTTCTGCGCAGC	GAGGGAGGCGCTTCTGCGCT	NA	PASS	17792469	0	NA	NA	-26	RPL	19	-
1	Chr01	17793017	NA	TGATGC	T	NA	PASS	17793022	4	NA	GATG	-5	DEL	NA	-
1	Chr01	17793618	NA	T	TA	NA	PASS	17793618	6	NA	AAAAAA	1	INS	NA	-
1	Chr01	17793845	NA	A	AC	NA	PASS	17793845	2	NA	CC	1	INS	NA	-
1	Chr01	17794912	NA	CTGGATCCTCCACGAAAAATCTCGCGCGAGG	CCGCGAAAAATCTCGCGCGAC	NA	PASS	17794942	0	NA	NA	-30	RPL	20	-
1	Chr01	17795500	NA	G	<DEL>	NA	PASS	17795849	3	NA	TAA	-349	DEL	NA	-
1	Chr01	17796200	NA	T	TCGTCAAGGCTACGTGA	NA	PASS	17796200	9	NA	CGTCAAGGC	16	INS	NA	-
1	Chr01	17796432	NA	A	AGTCGCGCGGGCCGC	NA	PASS	17796432	7	NA	GACGCGC	14	INS	NA	-
1	Chr01	17796964	NA	C	CCAGCAGCAG	NA	PASS	17796964	6	NA	CAGCAG	9	INS	NA	-
1	Chr01	17797746	NA	C	CTT	NA	PASS	17797746	9	NA	TTTTTTTTT	2	INS	NA	-
1	Chr01	17799104	NA	C	CGCAGACG	NA	PASS	17799104	14	NA	GCAGACGGCAGACG	7	INS	NA	-
1	Chr01	17799456	NA	T	TC	NA	PASS	17799456	3	NA	CCC	1	INS	NA	-
1	Chr01	17800643	NA	AT	A	NA	PASS	17800644	7	NA	TTTTTTT	-1	DEL	NA	-
1	Chr01	17806438	NA	A	AC	NA	PASS	17806438	2	NA	CC	1	INS	NA	-
1	Chr01	17807657	NA	G	GA	NA	PASS	17807657	6	NA	AAAAAA	1	INS	NA	-
1	Chr01	17807886	NA	GA	G	NA	PASS	17807887	7	NA	AAAAAAA	-1	DEL	NA	-
1	Chr01	17808080	NA	GT	G	NA	PASS	17808081	7	NA	TTTTTTT	-1	DEL	NA	-
1	Chr01	17808409	NA	G	GAAACTGAAA	NA	PASS	17808409	1	NA	A	9	INS	NA	-
1	Chr01	17808625	NA	TA	T	NA	PASS	17808626	7	NA	AAAAAAA	-1	DEL	NA	-
1	Chr01	17809129	NA	G	<DUP:TANDEM>	NA	PASS	17827175	0	NA	NA	18046	DUP:TANDEM	67	-
1	Chr01	17812544	NA	C	CCAGCGGGAGA	NA	PASS	17812544	3	NA	CAG	10	INS	NA	-
1	Chr01	17812551	NA	T	<DUP:TANDEM>	NA	PASS	17812783	0	NA	NA	232	DUP:TANDEM	0	-
1	Chr01	17812791	NA	TTG	T	NA	PASS	17812793	1	NA	T	-2	DEL	NA	-
1	Chr01	17813020	NA	G	GA	NA	PASS	17813020	2	NA	AA	1	INS	NA	-
1	Chr01	17813022	NA	ATTCTTAACGATGGGCCTATTTACAGAGAACAGTGTTCTTCCTGTTATAGTA	AATTCTTAACGATGGGCCTCTTTACAGAGAACAGTGTTCTTCCTGTT	NA	PASS	17813073	0	NA	NA	-51	RPL	46	-
1	Chr01	17813402	NA	T	TAGATTCCTGGCC	NA	PASS	17813402	5	NA	AGATT	12	INS	NA	-
1	Chr01	17815158	NA	G	GCTC	NA	PASS	17815158	6	NA	CTCCTC	3	INS	NA	-
1	Chr01	17815363	NA	TTATCA	TATCAT	NA	PASS	17815368	0	NA	NA	-5	RPL	5	-
1	Chr01	17815368	NA	A	AT	NA	PASS	17815368	0	NA	NA	1	INS	NA	-
1	Chr01	17815458	NA	CTTTATAAGACTGTAATTTACTTCAACTTAAAGCCAACTCCATGCAGCCTATAAATTGTGAACTCAGAAACTATCTTACGAAAGCGCTTTAATATTTACACTACA	CGACTGTAATTTACTTCAACTTAAGCCAATTCCATGCAGCCTATAAATTGTGAACTTAGT	NA	PASS	17815562	0	NA	NA	-104	RPL	59	-
1	Chr01	17815628	NA	G	GC	NA	PASS	17815628	0	NA	NA	1	INS	NA	-
1	Chr01	17815628	NA	GACTTATGTAATTGCGGTGTTTTGTCAGAACTGTTGACCTTAATGATGGCAATCAACAAACATAATTTTCACCGACCTTTTCTTAAAGAAGCTACCTTGAGTACT	GCACTTATGTAATTGCGGTGTTTTGTCAGAACTGTTGACCTTAATGATGGCAATCAACAAACATAATTTTCACCGACCTTTTCTTAAACAAGCTACCTTGAGTAC	NA	PASS	17815732	0	NA	NA	-104	RPL	104	-
1	Chr01	17815628	NA	GACTTATGTAATTGCGGTGTTTTGTCAGAACTGTTGACCTTAATGATGGCAATCAACAAACATAATTTTCACCGACCTTTTCTTAAAGAAGCTACCTTGAGTACTTT	GCACTTATGTAATTGCGGTGTTTTGTCAGAACTGTTGACCTTAATGATGGCAATCAACAAACATAATTTTCACCGACCTTTTCTTAAACAAGCTACCTTGAGTAC	NA	PASS	17815734	0	NA	NA	-106	RPL	104	-
1	Chr01	17815737	NA	TTTTGTAGTTTTTAAGCAGACAATATGGTCAAAATGAATGCACCTTTTATCCTCTTTAAAG	TGTAGTTTTTAAGCAGACAATATGGTCAAAATGAATGCACCTTTTATCCTC	NA	PASS	17815797	0	NA	NA	-60	RPL	50	-
1	Chr01	17815739	NA	TTGTAGTTTTTAAGCAGACAATATGGTCAAAATGAATGCACCTTTTATCCTCTTTAAAG	TGTAGTTTTTAAGCAGACAATATGGTCAAAATGAATGCACCTTTTATCCTC	NA	PASS	17815797	0	NA	NA	-58	RPL	50	-
1	Chr01	17815962	NA	G	GAAATTA	NA	PASS	17815962	0	NA	NA	6	INS	NA	-
1	Chr01	17815962	NA	GTACCACTTGATCTGTTTACTCGAATGTAAAGATTTTCTC	GAAATTATACCACTTGATCTGTTTACTCGAATGTAAAAATTTTCTCCTT	NA	PASS	17816001	0	NA	NA	-39	RPL	48	-
1	Chr01	17816001	NA	C	CCTT	NA	PASS	17816001	2	NA	CT	3	INS	NA	-
1	Chr01	17816755	NA	T	<DEL>	NA	PASS	17817612	0	NA	NA	-857	DEL	NA	-
1	Chr01	17818172	NA	T	TG	NA	PASS	17818172	2	NA	GG	1	INS	NA	-
1	Chr01	17818174	NA	GACATAGAGGCCAGCAGGAGGGTGAGGTTGGCTTCGACATGCTGAAGATTTTGTTGGGGAGTGGGGAATCAGTAGATCTTCATGCTCCCAAGCTAGCCCTC	GGAGACAGATGCCAGCAGGAGGGTAAGATTGGCTTTGACATGCTGAAGATTTGTTGGGGGACTGGGGAATCAGTAGATCTTCAAATTCCCGAGCTAGCCCT	NA	PASS	17818274	0	NA	NA	-100	RPL	100	-
1	Chr01	17818174	NA	GACATAGAGGCCAGCAGGAGGGTGAGGTTGGCTTCGACATGCTGAAGATTTTGTTGGGGAGTGGGGAATCAGTAGATCTTCATGCTCCCAAGCTAGCCCTCCTG	GGACACAGATGCCAGCAGGAGGGTAAGATTGGCTTTGACATGCTGAAGATTTGTTGGGGGACTGGGGAATCAGTAGATCTTCAAATTCCCGAGCTAGCCCTCTT	NA	PASS	17818277	0	NA	NA	-103	RPL	103	-
1	Chr01	17820422	NA	G	GAAC	NA	PASS	17820422	4	NA	AACA	3	INS	NA	-
1	Chr01	17820727	NA	C	CT	NA	PASS	17820727	7	NA	TTTTTTT	1	INS	NA	-
1	Chr01	17824896	NA	AAGAACTTAATGTCAGAGCTTCACAAATAAACTTAGTGCATACCGAATATCCGC	AGAAGAACTTAATGTCAGAACTTCACAAATAAATTACTTAGTGGATACAGAATAGCCAT	NA	PASS	17824949	0	NA	NA	-53	RPL	58	-
1	Chr01	17825696	NA	A	AAT	NA	PASS	17825696	0	NA	NA	2	INS	NA	-
1	Chr01	17825729	NA	T	TG	NA	PASS	17825729	1	NA	G	1	INS	NA	-
1	Chr01	17826274	NA	G	GA	NA	PASS	17826274	6	NA	AAAAAA	1	INS	NA	-
1	Chr01	17826472	NA	GA	G	NA	PASS	17826473	3	NA	AAA	-1	DEL	NA	-
1	Chr01	17826625	NA	CAAGCTATTATCTGTTGACTCAGAAAAAG	C	NA	PASS	17826653	1	NA	A	-28	DEL	NA	-
1	Chr01	17872909	NA	GAT	G	NA	PASS	17872911	13	NA	ATATATATATATA	-2	DEL	NA	-
1	Chr01	17873282	NA	TTATTTTTG	T	NA	PASS	17873290	7	NA	TATTTTT	-8	DEL	NA	-
1	Chr01	17873394	NA	T	TTG	NA	PASS	17873394	1	NA	T	2	INS	NA	-
1	Chr01	17885640	NA	CT	C	NA	PASS	17885641	8	NA	TTTTTTTT	-1	DEL	NA	-
1	Chr01	17916928	NA	C	CTCT	NA	PASS	17916928	26	NA	TCTTCTTCTTCTTCTTCTTCTTCTTC	3	INS	NA	-
1	Chr01	17920586	NA	CA	C	NA	PASS	17920587	12	NA	AAAAAAAAAAAA	-1	DEL	NA	-
1	Chr01	17938047	NA	CT	C	NA	PASS	17938048	8	NA	TTTTTTTT	-1	DEL	NA	-
1	Chr01	17938192	NA	C	<DEL>	NA	PASS	17939912	5	NA	CGCCG	-1720	DEL	NA	-
1	Chr01	17941616	NA	CCGCGGGCACGGGCGCGGG	C	NA	PASS	17941634	7	NA	CGCGGGC	-18	DEL	NA	-
1	Chr01	17942453	NA	T	TA	NA	PASS	17942453	7	NA	AAAAAAA	1	INS	NA	-
1	Chr01	17942699	NA	TC	T	NA	PASS	17942700	0	NA	NA	-1	DEL	NA	-
1	Chr01	17943765	NA	AC	A	NA	PASS	17943766	1	NA	C	-1	DEL	NA	-
1	Chr01	17946493	NA	A	<RPL>	NA	PASS	17946995	0	NA	NA	-502	RPL	24	-
1	Chr01	17950270	NA	A	AT	NA	PASS	17950270	7	NA	TTTTTTT	1	INS	NA	-
1	Chr01	17951310	NA	AC	A	NA	PASS	17951311	1	NA	C	-1	DEL	NA	-
1	Chr01	17955726	NA	C	CTT	NA	PASS	17955726	10	NA	TTTTTTTTTT	2	INS	NA	-
1	Chr01	17958627	NA	A	<RPL>	NA	PASS	17958831	0	NA	NA	-204	RPL	10	-
1	Chr01	17958831	NA	C	CAT	NA	PASS	17958831	16	NA	ATATATATATATATAT	2	INS	NA	-
1	Chr01	17959025	NA	T	TTAA	NA	PASS	17959025	5	NA	TAATA	3	INS	NA	-
1	Chr01	17960433	NA	T	TC	NA	PASS	17960433	10	NA	CCCCCCCCCC	1	INS	NA	-
1	Chr01	17976669	NA	A	AT	NA	PASS	17976669	9	NA	TTTTTTTTT	1	INS	NA	-
1	Chr01	17976743	NA	A	AAG	NA	PASS	17976743	19	NA	AGAGAGAGAGAGAGAGAGA	2	INS	NA	-
1	Chr01	17981166	NA	CGGGGCACCTCGGGT	C	NA	PASS	17981180	0	NA	NA	-14	DEL	NA	-
1	Chr01	18000179	NA	CCATGCATG	C	NA	PASS	18000187	21	NA	CATGCATGCATGCATGCATGC	-8	DEL	NA	-
1	Chr01	18002767	NA	AC	A	NA	PASS	18002768	0	NA	NA	-1	DEL	NA	-
1	Chr01	18003378	NA	GTA	G	NA	PASS	18003380	2	NA	TA	-2	DEL	NA	-
1	Chr01	18003868	NA	TA	T	NA	PASS	18003869	8	NA	AAAAAAAA	-1	DEL	NA	-
1	Chr01	18005172	NA	TTCTC	T	NA	PASS	18005176	37	NA	TCTCTCTCTCTCTCTCTCTCTCTCTCTCTCTCTCTCT	-4	DEL	NA	-
1	Chr01	18005330	NA	T	TG	NA	PASS	18005330	9	NA	GGGGGGGGG	1	INS	NA	-
1	Chr01	18006527	NA	AT	A	NA	PASS	18006528	7	NA	TTTTTTT	-1	DEL	NA	-
1	Chr01	18007477	NA	A	ACT	NA	PASS	18007477	18	NA	CTCTCTCTCTCTCTCTCT	2	INS	NA	-
1	Chr01	18008971	NA	A	AG	NA	PASS	18008971	5	NA	GGGGG	1	INS	NA	-
1	Chr01	18009212	NA	A	ACTATCC	NA	PASS	18009212	0	NA	NA	6	INS	NA	-
1	Chr01	18009755	NA	T	<DEL>	NA	PASS	18021913	6	NA	ATGAGT	-12158	DEL	NA	-
1	Chr01	18010013	NA	C	<DUP:TANDEM>	NA	PASS	18021706	0	NA	NA	11693	DUP:TANDEM	0	-
1	Chr01	18023010	NA	AT	A	NA	PASS	18023011	0	NA	NA	-1	DEL	NA	-
1	Chr01	18024814	NA	AC	A	NA	PASS	18024815	0	NA	NA	-1	DEL	NA	-
1	Chr01	18025850	NA	A	AG	NA	PASS	18025850	4	NA	GGGG	1	INS	NA	-
1	Chr01	18026870	NA	A	AT	NA	PASS	18026870	4	NA	TTTT	1	INS	NA	-
1	Chr01	18026874	NA	TCTAGAACAGTTATTAGCTTATAAGTCTCCTCATCTGAGAGTTTATCACTTATAATCATAGGATA	TTCTAGAACAGTTATTAGCTTATAAGTCTCCTCATCTGAGAGTTTATCACTTATAATCATAGGATAT	NA	PASS	18026938	0	NA	NA	-64	RPL	66	-
1	Chr01	18026938	NA	A	AT	NA	PASS	18026938	6	NA	TTTTTT	1	INS	NA	-
1	Chr01	18027528	NA	TGAA	TTT	NA	PASS	18027531	0	NA	NA	-3	RPL	2	-
1	Chr01	18028501	NA	CTATATTATATATTATTATATTATATATATATATATATATATATATATATATATATATATATATATATATATATATATATATATATATATATATATATATATATATA	C	NA	PASS	18028607	5	NA	TATAT	-106	DEL	NA	-
1	Chr01	18029582	NA	A	AGGG	NA	PASS	18029582	8	NA	GGGGGGGG	3	INS	NA	-
1	Chr01	18033931	NA	TGTTA	T	NA	PASS	18033935	4	NA	GTTA	-4	DEL	NA	-
1	Chr01	18036912	NA	GCCGGCCCGGCCGGGCCCGGTCCGGGGT	GGCCCGGTCCGGGGTACAG	NA	PASS	18036939	0	NA	NA	-27	RPL	18	-
1	Chr01	18038477	NA	G	GA	NA	PASS	18038477	9	NA	AAAAAAAAA	1	INS	NA	-
1	Chr01	18039393	NA	G	GCACGAAGC	NA	PASS	18039393	6	NA	CACGAA	8	INS	NA	-
1	Chr01	18039515	NA	C	CCAGGG	NA	PASS	18039515	8	NA	CAGGGCAG	5	INS	NA	-
1	Chr01	18040092	NA	GC	G	NA	PASS	18040093	5	NA	CCCCC	-1	DEL	NA	-
1	Chr01	18040831	NA	CTGAGATGGGCTTACATT	CCATTTGCCCACATTACTGAG	NA	PASS	18040848	0	NA	NA	-17	RPL	20	-
1	Chr01	18041381	NA	CGGTAAAAC	CTGCTGTCCACTG	NA	PASS	18041389	0	NA	NA	-8	RPL	12	-
1	Chr01	18041555	NA	G	GACC	NA	PASS	18041555	13	NA	ACCACCACCACCA	3	INS	NA	-
1	Chr01	18041953	NA	C	CCACG	NA	PASS	18041953	3	NA	CAC	4	INS	NA	-
1	Chr01	18041956	NA	CCGTTCTCAGCAAGCAAAGCGACCATGTTATCGCGTGAAACAGACCACCAGATGTGTCCATGTGCCA	CGCACCGTTCTCAGCAAGCAAAGCGACCATGTAATCGCGTGAAAACAGACCACCAGATGTGTCCATGTGCC	NA	PASS	18042022	0	NA	NA	-66	RPL	70	-
1	Chr01	18044566	NA	T	TGGAG	NA	PASS	18044566	8	NA	GGAGGGAG	4	INS	NA	-
1	Chr01	18045449	NA	TTAGATA	T	NA	PASS	18045455	7	NA	TAGATAT	-6	DEL	NA	-
1	Chr01	18045595	NA	A	AT	NA	PASS	18045595	4	NA	TTTT	1	INS	NA	-
1	Chr01	18047401	NA	TA	T	NA	PASS	18047402	0	NA	NA	-1	DEL	NA	-
1	Chr01	18052088	NA	A	AAG	NA	PASS	18052088	0	NA	NA	2	INS	NA	-
1	Chr01	18053148	NA	C	CT	NA	PASS	18053148	1	NA	T	1	INS	NA	-
1	Chr01	18053149	NA	T	TA	NA	PASS	18053149	8	NA	AAAAAAAA	1	INS	NA	-
1	Chr01	18055166	NA	G	GCAGCGC	NA	PASS	18055166	10	NA	CAGCGCCAGC	6	INS	NA	-
1	Chr01	18055261	NA	TG	T	NA	PASS	18055262	2	NA	GG	-1	DEL	NA	-
1	Chr01	18066961	NA	G	GAA	NA	PASS	18066961	2	NA	AA	2	INS	NA	-
1	Chr01	18074862	NA	GGGCATGGCGT	GTAGGGCATGGCG	NA	PASS	18074872	0	NA	NA	-10	RPL	12	-
1	Chr01	18075420	NA	CAGCGAT	CGATGTGGGA	NA	PASS	18075426	0	NA	NA	-6	RPL	9	-
1	Chr01	18076304	NA	ATAGGAG	A	NA	PASS	18076310	2	NA	TA	-6	DEL	NA	-
1	Chr01	18076530	NA	CTA	C	NA	PASS	18076532	5	NA	TATAT	-2	DEL	NA	-
1	Chr01	18076580	NA	G	<RPL>	NA	PASS	18076923	0	NA	NA	-343	RPL	107	-
1	Chr01	18076923	NA	G	GGATCCA	NA	PASS	18076923	7	NA	GATCCAG	6	INS	NA	-
1	Chr01	18077302	NA	A	AATT	NA	PASS	18077302	5	NA	ATTAT	3	INS	NA	-
1	Chr01	18077833	NA	TTATTTGCATCAGCTGAAACGGCCCAAGCAATGCAATATACATCGATCGTTTGTAGCGCGGAAGGAGGTTGAGT	TATTTGCATCAGCTGAAACGGCCCAAGCAATGCAATATACATCGATCGTTTGTAACGCGGAAGGAGGTTGA	NA	PASS	18077906	0	NA	NA	-73	RPL	70	-
1	Chr01	18078018	NA	A	AAACCAAAATAT	NA	PASS	18078018	2	NA	AA	11	INS	NA	-
1	Chr01	18079169	NA	GCGAGCGGCCTGGCTTGCAGTTTCAGCAGTTACAGTAC	GGAGCGGCCTGGCTTGCAGTTTCAGCAGTTACAAT	NA	PASS	18079206	0	NA	NA	-37	RPL	34	-
1	Chr01	18079169	NA	GCGAGCGGCCTGGCTTGCAGTTTCAGCAGTTACAGTACACAATGGCTAACCGGTGCAGCTTCTTGTCGTCGTCATTGCCAAGGCTGCTCCTCCTCCTGGTGGCCGTTCTTGGCGCTCT	GGAGCGGCCTGGCTTGCAGTTTCAGCAGTTACAATACAATGGCTAGCCGGTGCAGCTTCTTGTCGTCGTCATTGCCAAGGCTGCTCCTCCTCCTGGTGGCCGTTCTTGGCGC	NA	PASS	18079286	0	NA	NA	-117	RPL	111	-
1	Chr01	18079621	NA	AAAG	A	NA	PASS	18079624	7	NA	AAGAAGA	-3	DEL	NA	-
1	Chr01	18080311	NA	T	TCTG	NA	PASS	18080311	8	NA	CTGCTGCT	3	INS	NA	-
1	Chr01	18080450	NA	C	CTAAT	NA	PASS	18080450	3	NA	TAA	4	INS	NA	-
1	Chr01	18081300	NA	GCA	G	NA	PASS	18081302	5	NA	CACAC	-2	DEL	NA	-
1	Chr01	18083221	NA	AT	A	NA	PASS	18083222	0	NA	NA	-1	DEL	NA	-
1	Chr01	18083772	NA	C	<DEL>	NA	PASS	18097444	6	NA	ATCTAT	-13672	DEL	NA	-
1	Chr01	18085402	NA	T	TA	NA	PASS	18085402	8	NA	AAAAAAAA	1	INS	NA	-
1	Chr01	18098093	NA	G	GCA	NA	PASS	18098093	0	NA	NA	2	INS	NA	-
1	Chr01	18098369	NA	A	ATT	NA	PASS	18098369	5	NA	TTTTT	2	INS	NA	-
1	Chr01	18098616	NA	TA	T	NA	PASS	18098617	5	NA	AAAAA	-1	DEL	NA	-
1	Chr01	18098969	NA	A	AAAAGTTCGGTGGTTTACTCGGTTTTAGAGATAAACGGTTTTC	NA	PASS	18098969	22	NA	AAAGTTCGGTGGTTTACTCGGT	42	INS	NA	-
1	Chr01	18099176	NA	TACTGTACCTGAGATTGAAGGTACTGTACCTGACTGCAATGCAACATGGGAAAACATGTGGGATTTGAGG	TCTGTACCTGAGACTGAGGGTACTGTACCTGACTGCAATGCAACATGGGAAAACAAGTGGGATTGAGTTT	NA	PASS	18099245	0	NA	NA	-69	RPL	69	-
1	Chr01	18100715	NA	CT	C	NA	PASS	18100716	2	NA	TT	-1	DEL	NA	-
1	Chr01	18100866	NA	A	AATT	NA	PASS	18100866	0	NA	NA	3	INS	NA	-
1	Chr01	18101602	NA	A	AGAGTTAGAGTGGAGGGAGAGTTGGAGGAAGCCCGTTTTATCGGTGTCTCCTTTTCGACTTGTACCTAT	NA	PASS	18101602	25	NA	GAGTTAGAGTGGAGGGAGAGTTGGA	68	INS	NA	-
1	Chr01	18103663	NA	GAGAGTTAGAGGGCAGGTTGGTAGAGCTCCATTTTCTAACTTTTTTTATCTTCACTCCTTGATTATTTGGTTCTTTGATTGTGTAATTTTAGTTGGGGGAACATGCGAGAGGTG	GGAGTTAGAGGGCAGGTTGGTAGAGCTCCATTTTCTAACTTTTTTTTATCTTCGCTCCTTGATTATTTGGTTCTTTGATTGTGTAATTTTAGTTGGGAAACATGCGAGAGGTGA	NA	PASS	18103776	0	NA	NA	-113	RPL	113	-
1	Chr01	18104302	NA	AGGACAATAATAAGCATAAAACTTCCA	AAAGGACAATAATAAGCATAAAACTTCCTCAGGC	NA	PASS	18104328	0	NA	NA	-26	RPL	33	-
1	Chr01	18104958	NA	GGAGCCTTTCCTTTTGTCAACTTTGGTGGAGAACTTT	GAGCCTTTCCTTTTGTCGACTTTGGTGGAGAACTTTG	NA	PASS	18104994	0	NA	NA	-36	RPL	36	-
1	Chr01	18104994	NA	T	TG	NA	PASS	18104994	4	NA	GGGG	1	INS	NA	-
1	Chr01	18105456	NA	TC	T	NA	PASS	18105457	2	NA	CC	-1	DEL	NA	-
1	Chr01	18106099	NA	CA	C	NA	PASS	18106100	0	NA	NA	-1	DEL	NA	-
1	Chr01	18107855	NA	A	ATTGGCAT	NA	PASS	18107855	6	NA	TTGGCA	7	INS	NA	-
1	Chr01	18107908	NA	CTTCTCATACTAACAACCATTGTTAAATAGTTCAGCAGATGATTCAAATAGCAGCAACCTTCAGCAGAAAAATTCAGTTCTAACGCCAATCACC	CCAATTCTCATACTAACAACCATTGTTAAATAGTTCAGCAGATGATTCAAATAGCAGCAAGCTTCAGCAGAAAAATTCAATAACCT	NA	PASS	18108001	0	NA	NA	-93	RPL	85	-
1	Chr01	18108221	NA	TA	T	NA	PASS	18108222	8	NA	AAAAAAAA	-1	DEL	NA	-
1	Chr01	18108229	NA	AATGGCAAACCAAGTAAATAGCTTTACAATTACAAGCAAACAACGGTTGTGTTACATGTGCTGCTAGCTTCATGCCTTCGTTGCATTCTCAGTACATGATGCGGAGTATTTTACAAAAG	ATGGCAAACCAAGTAAATAGCTTTACAATTACAAGCAAACAACGGTTGTGTTACATGTGCTGCTAGCTTCATGCCTTCGTTGCATTCTCAGTACATGACACGGAGTATTTTACAA	NA	PASS	18108347	0	NA	NA	-118	RPL	114	-
1	Chr01	18108344	NA	AAAG	A	NA	PASS	18108347	4	NA	AAGA	-3	DEL	NA	-
1	Chr01	18108516	NA	GTTCAATGACTTATCCTGTGGAAGGGAAAGATCAGTCACAAGAATAAGGCATTCT	G	NA	PASS	18108570	55	NA	TTCAATGACTTATCCTGTGGAAGGGAAAGATCAGTCACAAGAATAAGGCATTCTT	-54	DEL	NA	-
1	Chr01	18108699	NA	TCATAAAACAAGCAACTAGAATATATGTATAGAATGTTGTACAGCTGGCATTTCAAGTACAAGCAAAGTTCTCAAAAACTTCAGTGCAAACAAACCATCATAATTCATAAGG	TTAATAAAACAAGCAACTAGAATATATATGTATAGAATGTTGTACAGCCGGCATTTCAAGTACAAGCAAAGTTCTCAAAAACTTCAGTGCAAACAAACCATCATAATTCAT	NA	PASS	18108810	0	NA	NA	-111	RPL	110	-
1	Chr01	18108806	NA	TAAGG	T	NA	PASS	18108810	3	NA	AAG	-4	DEL	NA	-
1	Chr01	18108956	NA	A	AG	NA	PASS	18108956	0	NA	NA	1	INS	NA	-
1	Chr01	18108964	NA	ACTGATCACAGTCAGTTACCAATAGCAATGCC	AACTGATCACAGTCAGTTACCAATAGCAATGCCTACT	NA	PASS	18108995	0	NA	NA	-31	RPL	36	-
1	Chr01	18108995	NA	C	CTACT	NA	PASS	18108995	1	NA	T	4	INS	NA	-
1	Chr01	18109198	NA	G	GA	NA	PASS	18109198	8	NA	AAAAAAAA	1	INS	NA	-
1	Chr01	18109585	NA	T	TCCG	NA	PASS	18109585	2	NA	CC	3	INS	NA	-
1	Chr01	18110469	NA	T	<DEL>	NA	PASS	18110818	4	NA	CTAA	-349	DEL	NA	-
1	Chr01	18115490	NA	C	CTTG	NA	PASS	18115490	4	NA	TTGT	3	INS	NA	-
1	Chr01	18115490	NA	C	<INV>	NA	PASS	18127268	0	NA	NA	11778	INV	0,41	-
1	Chr01	18115995	NA	GGAACTT	G	NA	PASS	18116001	3	NA	GAA	-6	DEL	NA	-
1	Chr01	18116612	NA	T	<DEL>	NA	PASS	18121010	7	NA	AATATTC	-4398	DEL	NA	-
1	Chr01	18119479	NA	T	TA	NA	PASS	18119479	8	NA	AAAAAAAA	1	INS	NA	-
1	Chr01	18121354	NA	ATGGCACGACACCGGGCTGGCC	A	NA	PASS	18121375	0	NA	NA	-21	DEL	NA	-
1	Chr01	18121887	NA	GA	G	NA	PASS	18121888	0	NA	NA	-1	DEL	NA	-
1	Chr01	18122862	NA	ATATATATACTACATAAACATACGGCCCT	ACTACATAAACATACGGCCC	NA	PASS	18122890	0	NA	NA	-28	RPL	19	-
1	Chr01	18123966	NA	CA	C	NA	PASS	18123967	6	NA	AAAAAA	-1	DEL	NA	-
1	Chr01	18124141	NA	A	AT	NA	PASS	18124141	9	NA	TTTTTTTTT	1	INS	NA	-
1	Chr01	18124947	NA	T	TA	NA	PASS	18124947	9	NA	AAAAAAAAA	1	INS	NA	-
1	Chr01	18125494	NA	GA	G	NA	PASS	18125495	9	NA	AAAAAAAAA	-1	DEL	NA	-
1	Chr01	18126416	NA	GGAA	G	NA	PASS	18126419	15	NA	GAAGAAGAAGAAGAA	-3	DEL	NA	-
1	Chr01	18127267	NA	T	<RPL>	NA	PASS	18127909	0	NA	NA	-642	RPL	1	-
1	Chr01	18128335	NA	CAATTTTAAA	C	NA	PASS	18128344	0	NA	NA	-9	DEL	NA	-
1	Chr01	18129431	NA	T	TG	NA	PASS	18129431	4	NA	GGGG	1	INS	NA	-
1	Chr01	18130615	NA	TA	T	NA	PASS	18130616	8	NA	AAAAAAAA	-1	DEL	NA	-
1	Chr01	18131077	NA	CA	C	NA	PASS	18131078	8	NA	AAAAAAAA	-1	DEL	NA	-
1	Chr01	18132701	NA	A	AG	NA	PASS	18132701	0	NA	NA	1	INS	NA	-
1	Chr01	18135636	NA	T	TCCCAGCCCAG	NA	PASS	18135636	14	NA	CCCAGCCCAGCCCA	10	INS	NA	-
1	Chr01	18137239	NA	TA	T	NA	PASS	18137240	2	NA	AA	-1	DEL	NA	-
1	Chr01	18142757	NA	CCAT	C	NA	PASS	18142760	0	NA	NA	-3	DEL	NA	-
1	Chr01	18143888	NA	C	<RPL>	NA	PASS	18144953	0	NA	NA	-1065	RPL	13	-
1	Chr01	18147556	NA	A	ATTGGCTCCGAATCAGCAGATGGC	NA	PASS	18147556	35	NA	TTGGCTCCGAATCAGCAGATGGCTTGGCTCCGAAT	23	INS	NA	-
1	Chr01	18149284	NA	G	GACGACCACGGCGAGCTGAGCGCCA	NA	PASS	18149284	5	NA	ACGAC	24	INS	NA	-
1	Chr01	18149847	NA	GTA	G	NA	PASS	18149849	25	NA	TATATATATATATATATATATATAT	-2	DEL	NA	-
1	Chr01	18150214	NA	AGGGCC	A	NA	PASS	18150219	3	NA	GGG	-5	DEL	NA	-
1	Chr01	18150217	NA	GCCGGGATTCGCTTGTCAGGCTAGGTGTTCGCCGGCCGCCATCTCCACCGCCGCTCCTTCGGAGGCACCCGGCGCACCTGCTGACGGGGCGCCGTGGATGAGGTGCCGCACGGCATCTCTCTCCTCTTAAACTGTCGATCGAT	GATTCGCTTGTCAGGCTAGGTGTTCGCCGGCCGCCATCTCCACCGCCGCTCCTTCGGAGGCACCCGGCGCACCTGCTGACGGGGCGCCGTGGATGAGGTGCCGCA	NA	PASS	18150359	0	NA	NA	-142	RPL	104	-
1	Chr01	18150326	NA	ACGGCATCTCTCTCCTCTTAAACTGTCGATCGAT	A	NA	PASS	18150359	4	NA	CGGC	-33	DEL	NA	-
1	Chr01	18151131	NA	G	GTT	NA	PASS	18151131	9	NA	TTTTTTTTT	2	INS	NA	-
1	Chr01	18154103	NA	C	CA	NA	PASS	18154103	7	NA	AAAAAAA	1	INS	NA	-
1	Chr01	18157578	NA	C	CCTTCTCTAGATCTAGATCTGAGGCCTCCTTG	NA	PASS	18157578	17	NA	CTTCTCTAGATCTAGAT	31	INS	NA	-
1	Chr01	18157891	NA	C	CT	NA	PASS	18157891	7	NA	TTTTTTT	1	INS	NA	-
1	Chr01	18157898	NA	TGCTTGTAGCAGCAATCTTTTTTTTCGTTGTTGCAGCATATT	TTGCTTGTAGCAGCAATCTTTTTTTTCGTTGTTGCAGCATA	NA	PASS	18157939	0	NA	NA	-41	RPL	40	-
1	Chr01	18158209	NA	C	CT	NA	PASS	18158209	8	NA	TTTTTTTT	1	INS	NA	-
1	Chr01	18158326	NA	TG	T	NA	PASS	18158327	5	NA	GGGGG	-1	DEL	NA	-
1	Chr01	18158654	NA	G	GT	NA	PASS	18158654	7	NA	TTTTTTT	1	INS	NA	-
1	Chr01	18159858	NA	T	TTATAAAAAGGATAAA	NA	PASS	18159858	6	NA	TATAAA	15	INS	NA	-
1	Chr01	18160020	NA	C	CT	NA	PASS	18160020	1	NA	T	1	INS	NA	-
1	Chr01	18160021	NA	TAGAAGACATATCAATCAAGGTTGAGAAATTCCAATATGACACATAATAAAGA	TTAGAAGACATATCAATCAAGGTTGAGAAAATCCACAATGACCCATAATAAAG	NA	PASS	18160073	0	NA	NA	-52	RPL	52	-
1	Chr01	18160359	NA	CA	CGT	NA	PASS	18160360	0	NA	NA	-1	RPL	2	-
1	Chr01	18160624	NA	G	GGGCAGTCCCAAT	NA	PASS	18160624	2	NA	GG	12	INS	NA	-
1	Chr01	18161366	NA	G	GC	NA	PASS	18161366	2	NA	CC	1	INS	NA	-
1	Chr01	18161496	NA	G	GT	NA	PASS	18161496	7	NA	TTTTTTT	1	INS	NA	-
1	Chr01	18161503	NA	TGGAAGGACTGTGTCTGTTACGGTTTAGGAGGCGAGAGGGTGAGGGGATTTAGAGCAACTCCAGCAGTAACCCCAAAACAAGGCC	TTGGAAGGACTGTGTCTGTTACGGTTTAGGAGGCGAGAGGGTGAGGGGATTTAGAGCAACTCCAGCAGTAACCCCAAAACAAGGCCT	NA	PASS	18161587	0	NA	NA	-84	RPL	86	-
1	Chr01	18161587	NA	C	CT	NA	PASS	18161587	3	NA	TTT	1	INS	NA	-
1	Chr01	18163345	NA	TA	T	NA	PASS	18163346	9	NA	AAAAAAAAA	-1	DEL	NA	-
1	Chr01	18163644	NA	ACGGCCAAGTGCAGT	A	NA	PASS	18163658	2	NA	CG	-14	DEL	NA	-
1	Chr01	18167608	NA	AGCTGCCT	A	NA	PASS	18167615	20	NA	GCTGCCTGCTGCCTGCTGCC	-7	DEL	NA	-
1	Chr01	18169291	NA	C	CCCGTTTAGTTA	NA	PASS	18169291	1	NA	C	11	INS	NA	-
1	Chr01	18169362	NA	A	AACT	NA	PASS	18169362	1	NA	A	3	INS	NA	-
1	Chr01	18169576	NA	AC	A	NA	PASS	18169577	0	NA	NA	-1	DEL	NA	-
1	Chr01	18170341	NA	AACATACACATACACATACACATACACATACACATACACATAC	A	NA	PASS	18170383	17	NA	ACATACACATACACATA	-42	DEL	NA	-
1	Chr01	18170774	NA	A	AAC	NA	PASS	18170774	1	NA	A	2	INS	NA	-
1	Chr01	18173302	NA	C	CA	NA	PASS	18173302	13	NA	AAAAAAAAAAAAA	1	INS	NA	-
1	Chr01	18189329	NA	CT	C	NA	PASS	18189330	11	NA	TTTTTTTTTTT	-1	DEL	NA	-
1	Chr01	18191784	NA	TTATA	T	NA	PASS	18191788	17	NA	TATATATATATATATAT	-4	DEL	NA	-
1	Chr01	18203960	NA	GCT	G	NA	PASS	18203962	16	NA	CTCTCTCTCTCTCTCT	-2	DEL	NA	-
1	Chr01	18206207	NA	G	GTAA	NA	PASS	18206207	57	NA	TAATAATAATAATAATAATAATAATAATAATAATAATAATAATAATAATAATAATAA	3	INS	NA	-
1	Chr01	18207258	NA	C	CTTT	NA	PASS	18207258	11	NA	TTTTTTTTTTT	3	INS	NA	-
1	Chr01	18208038	NA	AT	A	NA	PASS	18208039	11	NA	TTTTTTTTTTT	-1	DEL	NA	-
1	Chr01	18210970	NA	C	CT	NA	PASS	18210970	7	NA	TTTTTTT	1	INS	NA	-
1	Chr01	18217421	NA	CT	C	NA	PASS	18217422	0	NA	NA	-1	DEL	NA	-
1	Chr01	18224577	NA	GAAAAA	G	NA	PASS	18224582	10	NA	AAAAAAAAAA	-5	DEL	NA	-
1	Chr01	18231274	NA	GA	G	NA	PASS	18231275	10	NA	AAAAAAAAAA	-1	DEL	NA	-
1	Chr01	18235621	NA	GCCGGTGGGGTGTGCAGCTG	GTGGGGGTGGGGGTGGGGGTGTGCA	NA	PASS	18235640	0	NA	NA	-19	RPL	24	-
1	Chr01	18235812	NA	C	CGAGGACCTGGG	NA	PASS	18235812	1	NA	G	11	INS	NA	-
1	Chr01	18235967	NA	A	<RPL>	NA	PASS	18236312	0	NA	NA	-345	RPL	98	-
1	Chr01	18236446	NA	C	CGT	NA	PASS	18236446	3	NA	GTG	2	INS	NA	-
1	Chr01	18237554	NA	G	GT	NA	PASS	18237554	7	NA	TTTTTTT	1	INS	NA	-
1	Chr01	18237759	NA	GAA	G	NA	PASS	18237761	8	NA	AAAAAAAA	-2	DEL	NA	-
1	Chr01	18239070	NA	AT	A	NA	PASS	18239071	4	NA	TTTT	-1	DEL	NA	-
1	Chr01	18243817	NA	GTATGTATATGTATATGTATATGTATATGTATATGTATATGTATATGTA	G	NA	PASS	18243865	17	NA	TATGTATATGTATATGT	-48	DEL	NA	-
1	Chr01	18244355	NA	A	AG	NA	PASS	18244355	4	NA	GGGG	1	INS	NA	-
1	Chr01	18244359	NA	GCATGGCGGCGGCAGCGGCTAC	GGCATGGCGGCGGCAGCGGCTACCCT	NA	PASS	18244380	0	NA	NA	-21	RPL	25	-
1	Chr01	18252943	NA	C	CT	NA	PASS	18252943	10	NA	TTTTTTTTTT	1	INS	NA	-
1	Chr01	18253331	NA	T	TTC	NA	PASS	18253331	1	NA	T	2	INS	NA	-
1	Chr01	18253635	NA	GA	G	NA	PASS	18253636	9	NA	AAAAAAAAA	-1	DEL	NA	-
1	Chr01	18254887	NA	AT	A	NA	PASS	18254888	6	NA	TTTTTT	-1	DEL	NA	-
1	Chr01	18276731	NA	G	GA	NA	PASS	18276731	3	NA	AAA	1	INS	NA	-
1	Chr01	18298217	NA	GT	G	NA	PASS	18298218	8	NA	TTTTTTTT	-1	DEL	NA	-
1	Chr01	18299614	NA	GT	G	NA	PASS	18299615	7	NA	TTTTTTT	-1	DEL	NA	-
1	Chr01	18308145	NA	A	ACGGTGCGGTG	NA	PASS	18308145	10	NA	CGGTGCGGTG	10	INS	NA	-
1	Chr01	18308404	NA	GGGCTCGT	G	NA	PASS	18308411	8	NA	GGCTCGTG	-7	DEL	NA	-
1	Chr01	18308920	NA	CA	C	NA	PASS	18308921	2	NA	AA	-1	DEL	NA	-
1	Chr01	18309200	NA	C	CT	NA	PASS	18309200	9	NA	TTTTTTTTT	1	INS	NA	-
1	Chr01	18309329	NA	A	AT	NA	PASS	18309329	4	NA	TTTT	1	INS	NA	-
1	Chr01	18309821	NA	A	<RPL>	NA	PASS	18310658	0	NA	NA	-837	RPL	1	-
1	Chr01	18312194	NA	T	TGCTCTAATA	NA	PASS	18312194	2	NA	GC	9	INS	NA	-
1	Chr01	18312792	NA	A	AT	NA	PASS	18312792	10	NA	TTTTTTTTTT	1	INS	NA	-
1	Chr01	18313301	NA	GA	G	NA	PASS	18313302	7	NA	AAAAAAA	-1	DEL	NA	-
1	Chr01	18313808	NA	GAT	G	NA	PASS	18313810	5	NA	ATATA	-2	DEL	NA	-
1	Chr01	18315744	NA	T	TTATTCGGAGCTTGC	NA	PASS	18315744	1	NA	T	14	INS	NA	-
1	Chr01	18315965	NA	CGCCCA	C	NA	PASS	18315970	11	NA	GCCCAGCCCAG	-5	DEL	NA	-
1	Chr01	18316323	NA	TCCTACGAGTTCAGAACGAAGGGCTAGTTTTCCAACGACCCCGGTAAAATTTTTCCAGTGACCGTTA	TACGAGTTCAGAACGAAGGCCTAGTTTTTCCATCGACCCCGGTAAAATTTTTCCAGTGACCGTTAAT	NA	PASS	18316389	0	NA	NA	-66	RPL	66	-
1	Chr01	18316389	NA	A	AAT	NA	PASS	18316389	3	NA	ATA	2	INS	NA	-
1	Chr01	18316845	NA	GCTAGTCGTTCGT	G	NA	PASS	18316857	1	NA	C	-12	DEL	NA	-
1	Chr01	18317272	NA	ACCACCCCCCCC	A	NA	PASS	18317283	2	NA	CC	-11	DEL	NA	-
1	Chr01	18318024	NA	T	<DEL>	NA	PASS	18319072	5	NA	TTAAG	-1048	DEL	NA	-
1	Chr01	18318159	NA	C	CG	NA	PASS	18318159	6	NA	GGGGGG	1	INS	NA	-
1	Chr01	18319251	NA	C	CA	NA	PASS	18319251	7	NA	AAAAAAA	1	INS	NA	-
1	Chr01	18319258	NA	ATTTCGCATCTAAACAAAGCCGGCATGTGAT	AAATTCGCATCTAAACAAAGCCGGCATGTGA	NA	PASS	18319288	0	NA	NA	-30	RPL	30	-
1	Chr01	18319450	NA	A	AT	NA	PASS	18319450	4	NA	TTTT	1	INS	NA	-
1	Chr01	18319757	NA	C	CA	NA	PASS	18319757	8	NA	AAAAAAAA	1	INS	NA	-
1	Chr01	18320710	NA	G	<DEL>	NA	PASS	18320940	0	NA	NA	-230	DEL	NA	-
1	Chr01	18321251	NA	A	<RPL>	NA	PASS	18321634	0	NA	NA	-383	RPL	59	-
1	Chr01	18335969	NA	C	CA	NA	PASS	18335969	6	NA	AAAAAA	1	INS	NA	-
1	Chr01	18336581	NA	C	CTT	NA	PASS	18336581	7	NA	TTTTTTT	2	INS	NA	-
1	Chr01	18336730	NA	CT	C	NA	PASS	18336731	0	NA	NA	-1	DEL	NA	-
1	Chr01	18336737	NA	AATGGTTTAGGTAGTGTTGGGGATTTGATCTTAGGCAAATATAGTCCCCAACGTTTCGTTTCAATCTAATGTTTTCTTTGTTAGTGCTCGC	ATGGTTTAGGTAGTGTTGGGGATTTGATCTTAGGCAAATATAGTCCCCAACGTTTCATTTCAATCTAATGTTTTCTTTGTTAGTGCTCG	NA	PASS	18336827	0	NA	NA	-90	RPL	88	-
1	Chr01	18336826	NA	GC	G	NA	PASS	18336827	1	NA	C	-1	DEL	NA	-
1	Chr01	18336972	NA	A	ATT	NA	PASS	18336972	2	NA	TT	2	INS	NA	-
1	Chr01	18337383	NA	TTTACAAAGAAGTGCATATGCATTGATTAAAAGATTTTGTCAATTATGATGATGACTTAGATTAGTTTCTATAATTTTTTTTAAAATTACATAGTACAACATAAA	TCATAGAGAAGTGCATATGCATTGATTAAAAGATTTTGTCAATTATGATGATGACTTAGATTAGTTTGTATAATTTTTTTAAGAATTACATAGTACAACGCAAAC	NA	PASS	18337487	0	NA	NA	-104	RPL	104	-
1	Chr01	18366205	NA	G	GAT	NA	PASS	18366205	6	NA	ATATAT	2	INS	NA	-
1	Chr01	18367021	NA	T	TG	NA	PASS	18367021	5	NA	GGGGG	1	INS	NA	-
1	Chr01	18370716	NA	T	<DEL>	NA	PASS	18374045	0	NA	NA	-3329	DEL	NA	-
1	Chr01	18374741	NA	CT	C	NA	PASS	18374742	7	NA	TTTTTTT	-1	DEL	NA	-
1	Chr01	18379995	NA	CT	C	NA	PASS	18379996	10	NA	TTTTTTTTTT	-1	DEL	NA	-
1	Chr01	18397760	NA	AAAT	A	NA	PASS	18397763	1	NA	A	-3	DEL	NA	-
1	Chr01	18407784	NA	CTA	C	NA	PASS	18407786	17	NA	TATATATATATATATAT	-2	DEL	NA	-
1	Chr01	18461816	NA	GT	G	NA	PASS	18461817	2	NA	TT	-1	DEL	NA	-
1	Chr01	18461839	NA	TCCTAGCCGGCTAGGCGTTG	T	NA	PASS	18461858	2	NA	CC	-19	DEL	NA	-
1	Chr01	18462430	NA	AC	A	NA	PASS	18462431	7	NA	CCCCCCC	-1	DEL	NA	-
1	Chr01	18470107	NA	TCCTAGCCGGCTAGGCGTTG	T	NA	PASS	18470126	2	NA	CC	-19	DEL	NA	-
1	Chr01	18473778	NA	GA	G	NA	PASS	18473779	9	NA	AAAAAAAAA	-1	DEL	NA	-
1	Chr01	18487568	NA	CA	C	NA	PASS	18487569	13	NA	AAAAAAAAAAAAA	-1	DEL	NA	-
1	Chr01	18497868	NA	C	<DUP:TANDEM>	NA	PASS	61888315	0	NA	NA	43390447	DUP:TANDEM	0	-
1	Chr01	18505269	NA	A	AT	NA	PASS	18505269	9	NA	TTTTTTTTT	1	INS	NA	-
1	Chr01	18516841	NA	AAT	A	NA	PASS	18516843	17	NA	ATATATATATATATATA	-2	DEL	NA	-
1	Chr01	18542465	NA	AG	A	NA	PASS	18542466	0	NA	NA	-1	DEL	NA	-
1	Chr01	18546243	NA	CT	C	NA	PASS	18546244	3	NA	TTT	-1	DEL	NA	-
1	Chr01	18546476	NA	G	GA	NA	PASS	18546476	2	NA	AA	1	INS	NA	-
1	Chr01	18550149	NA	C	CT	NA	PASS	18550149	8	NA	TTTTTTTT	1	INS	NA	-
1	Chr01	18552779	NA	TTGAGTATGAGTCTATGTTCTAA	TGAGTATGAGTCTATGTTCTATTT	NA	PASS	18552801	0	NA	NA	-22	RPL	23	-
1	Chr01	18557811	NA	AGC	A	NA	PASS	18557813	9	NA	GCGCGCGCG	-2	DEL	NA	-
1	Chr01	18576429	NA	AC	A	NA	PASS	18576430	7	NA	CCCCCCC	-1	DEL	NA	-
1	Chr01	18579313	NA	A	AT	NA	PASS	18579313	3	NA	TTT	1	INS	NA	-
1	Chr01	18630885	NA	G	GGGTAGC	NA	PASS	18630885	6	NA	GGTAGC	6	INS	NA	-
1	Chr01	18631208	NA	AG	A	NA	PASS	18631209	5	NA	GGGGG	-1	DEL	NA	-
1	Chr01	18631311	NA	A	ATT	NA	PASS	18631311	7	NA	TTTTTTT	2	INS	NA	-
1	Chr01	18640965	NA	G	GT	NA	PASS	18640965	3	NA	TTT	1	INS	NA	-
1	Chr01	18665637	NA	GA	G	NA	PASS	18665638	9	NA	AAAAAAAAA	-1	DEL	NA	-
1	Chr01	18682755	NA	CA	C	NA	PASS	18682756	8	NA	AAAAAAAA	-1	DEL	NA	-
1	Chr01	18692795	NA	C	CAAA	NA	PASS	18692795	3	NA	AAA	3	INS	NA	-
1	Chr01	18710033	NA	G	GT	NA	PASS	18710033	10	NA	TTTTTTTTTT	1	INS	NA	-
1	Chr01	18710376	NA	CA	C	NA	PASS	18710377	12	NA	AAAAAAAAAAAA	-1	DEL	NA	-
1	Chr01	18726306	NA	G	<DUP:TANDEM>	NA	PASS	61129192	0	NA	NA	42402886	DUP:TANDEM	99	-
1	Chr01	18743891	NA	AT	A	NA	PASS	18743892	0	NA	NA	-1	DEL	NA	-
1	Chr01	18746190	NA	T	TA	NA	PASS	18746190	4	NA	AAAA	1	INS	NA	-
1	Chr01	18746434	NA	G	GA	NA	PASS	18746434	5	NA	AAAAA	1	INS	NA	-
1	Chr01	18748566	NA	A	AT	NA	PASS	18748566	5	NA	TTTTT	1	INS	NA	-
1	Chr01	18752775	NA	CG	C	NA	PASS	18752776	1	NA	G	-1	DEL	NA	-
1	Chr01	18765547	NA	T	TA	NA	PASS	18765547	1	NA	A	1	INS	NA	-
1	Chr01	18765947	NA	C	CA	NA	PASS	18765947	10	NA	AAAAAAAAAA	1	INS	NA	-
1	Chr01	18811687	NA	T	TG	NA	PASS	18811687	2	NA	GG	1	INS	NA	-
1	Chr01	18812175	NA	G	GA	NA	PASS	18812175	6	NA	AAAAAA	1	INS	NA	-
1	Chr01	18812199	NA	A	<INV>	NA	PASS	18812585	0	NA	NA	392	INV	0,0	-
1	Chr01	18812573	NA	TC	T	NA	PASS	18812574	1	NA	C	-1	DEL	NA	-
1	Chr01	18814907	NA	CTAT	C	NA	PASS	18814910	3	NA	TAT	-3	DEL	NA	-
1	Chr01	18818285	NA	T	<DEL>	NA	PASS	18823785	9	NA	ACATGTTTT	-5500	DEL	NA	-
1	Chr01	18821955	NA	TG	TTT	NA	PASS	18821956	0	NA	NA	-1	RPL	2	-
1	Chr01	18825530	NA	GCTAAAGT	G	NA	PASS	18825537	6	NA	CTAAAG	-7	DEL	NA	-
1	Chr01	18825796	NA	C	CA	NA	PASS	18825796	2	NA	AA	1	INS	NA	-
1	Chr01	18826205	NA	C	CCCT	NA	PASS	18826205	19	NA	CCTCCTCCTCCTCCTCCTC	3	INS	NA	-
1	Chr01	18826540	NA	C	CGTCGT	NA	PASS	18826540	0	NA	NA	5	INS	NA	-
1	Chr01	18837323	NA	ACG	AACA	NA	PASS	18837325	0	NA	NA	-2	RPL	3	-
1	Chr01	18839568	NA	AGCAGCAGCCAG	A	NA	PASS	18839579	0	NA	NA	-11	DEL	NA	-
1	Chr01	18841123	NA	CGTAGCATGC	CAGCCCGTGCGTGCTGCCTGCTGCGTAGCATGCAATT	NA	PASS	18841132	0	NA	NA	-9	RPL	36	-
1	Chr01	18841475	NA	A	AGCGC	NA	PASS	18841475	6	NA	GCGCGC	4	INS	NA	-
1	Chr01	18844656	NA	C	CTA	NA	PASS	18844656	2	NA	TA	2	INS	NA	-
1	Chr01	18845761	NA	CGCA	C	NA	PASS	18845764	1	NA	G	-3	DEL	NA	-
1	Chr01	18846153	NA	A	AC	NA	PASS	18846153	2	NA	CC	1	INS	NA	-
1	Chr01	18846264	NA	AAAATCCATTCAAAAGGATCTGAGTTTTGAACCTTACAAAATTGTAACCTTATTTTTCACTCCCTCCGTCCTAGATTAAATAACTTCTAGAGTTGTTCTAAGT	ATTCCATTCAATAGGGTCTGAGTTTTGAACCTTACAAAATTGTAACCTTATTTTTCACTCCCTCAGTCCGATTAAATAACTTCTAGAGTTGTTCCAAGTA	NA	PASS	18846366	0	NA	NA	-102	RPL	99	-
1	Chr01	18846334	NA	CTAGATTAAATAACTTCTAGAGTTGTTCTAAGTAAAATATGTTATACTTACACTTCCCTATATTTTCATAATGTAT	CGATTAAATAACTTCTAGAGTTGTTCCAAGTAAAAACATGTTATACTTACACTTCCCTATATTTTCATAATGTA	NA	PASS	18846409	0	NA	NA	-75	RPL	73	-
1	Chr01	18847443	NA	C	CT	NA	PASS	18847443	10	NA	TTTTTTTTTT	1	INS	NA	-
1	Chr01	18850044	NA	G	GA	NA	PASS	18850044	9	NA	AAAAAAAAA	1	INS	NA	-
1	Chr01	18850053	NA	ACCCAAACCGACTGGGAGCCCGTGCTCACCCCCACCAACACA	AACCCAAACCGACTGGGAGCCCGTGCTCACCCCCACCAACAC	NA	PASS	18850094	0	NA	NA	-41	RPL	41	-
1	Chr01	18850650	NA	G	GA	NA	PASS	18850650	7	NA	AAAAAAA	1	INS	NA	-
1	Chr01	18851343	NA	G	GA	NA	PASS	18851343	5	NA	AAAAA	1	INS	NA	-
1	Chr01	18852621	NA	C	CTG	NA	PASS	18852621	2	NA	TG	2	INS	NA	-
1	Chr01	18852964	NA	A	AT	NA	PASS	18852964	8	NA	TTTTTTTT	1	INS	NA	-
1	Chr01	18853250	NA	TC	T	NA	PASS	18853251	3	NA	CCC	-1	DEL	NA	-
1	Chr01	18856396	NA	CG	C	NA	PASS	18856397	0	NA	NA	-1	DEL	NA	-
1	Chr01	18856652	NA	CCTCGTCGCCCTCCTCGACTCCGGCAGCACGCACAACTTCA	C	NA	PASS	18856692	0	NA	NA	-40	DEL	NA	-
1	Chr01	18857057	NA	CG	C	NA	PASS	18857058	6	NA	GGGGGG	-1	DEL	NA	-
1	Chr01	18857595	NA	AT	A	NA	PASS	18857596	8	NA	TTTTTTTT	-1	DEL	NA	-
1	Chr01	18858055	NA	GTCGGCT	G	NA	PASS	18858061	5	NA	TCGGC	-6	DEL	NA	-
1	Chr01	18870820	NA	G	GAAA	NA	PASS	18870820	10	NA	AAAAAAAAAA	3	INS	NA	-
1	Chr01	18872292	NA	CT	C	NA	PASS	18872293	9	NA	TTTTTTTTT	-1	DEL	NA	-
1	Chr01	18872743	NA	G	GCGGTCC	NA	PASS	18872743	15	NA	CGGTCCCGGTCCCGG	6	INS	NA	-
1	Chr01	18873108	NA	T	TA	NA	PASS	18873108	4	NA	AAAA	1	INS	NA	-
1	Chr01	18874568	NA	A	AT	NA	PASS	18874568	8	NA	TTTTTTTT	1	INS	NA	-
1	Chr01	18876294	NA	CATGAT	C	NA	PASS	18876299	6	NA	ATGATA	-5	DEL	NA	-
1	Chr01	18876478	NA	T	TGCA	NA	PASS	18876478	4	NA	GCAG	3	INS	NA	-
1	Chr01	18876482	NA	G	<RPL>	NA	PASS	18877075	0	NA	NA	-593	RPL	14	-
1	Chr01	18877637	NA	GC	G	NA	PASS	18877638	1	NA	C	-1	DEL	NA	-
1	Chr01	18878464	NA	G	GCTACAAGC	NA	PASS	18878464	6	NA	CTACAA	8	INS	NA	-
1	Chr01	18878879	NA	A	ATGTACAT	NA	PASS	18878879	6	NA	TGTACA	7	INS	NA	-
1	Chr01	18879691	NA	G	GAGAAAGTAGCTTCTCCTGATTCTGTGAAGTGATTCTCCA	NA	PASS	18879691	0	NA	NA	39	INS	NA	-
1	Chr01	18880205	NA	A	ACAAACAATGTGTGTG	NA	PASS	18880205	12	NA	CAAACAATGTGT	15	INS	NA	-
1	Chr01	18880802	NA	GAA	G	NA	PASS	18880804	7	NA	AAAAAAA	-2	DEL	NA	-
1	Chr01	18880804	NA	A	AAAAAACAATGGAGGATTATGTGCGCGCGCAG	NA	PASS	18880804	5	NA	AAAAA	31	INS	NA	-
1	Chr01	18882231	NA	C	CTATATA	NA	PASS	18882231	3	NA	TAT	6	INS	NA	-
1	Chr01	18882474	NA	T	TTGACATA	NA	PASS	18882474	1	NA	T	7	INS	NA	-
1	Chr01	18882617	NA	C	CT	NA	PASS	18882617	6	NA	TTTTTT	1	INS	NA	-
1	Chr01	18882790	NA	AC	A	NA	PASS	18882791	0	NA	NA	-1	DEL	NA	-
1	Chr01	18883349	NA	GAATAGC	G	NA	PASS	18883355	0	NA	NA	-6	DEL	NA	-
1	Chr01	18884932	NA	GAGACCCA	G	NA	PASS	18884939	1	NA	A	-7	DEL	NA	-
1	Chr01	18900184	NA	CA	C	NA	PASS	18900185	9	NA	AAAAAAAAA	-1	DEL	NA	-
1	Chr01	18900459	NA	TGGCGGCGGC	T	NA	PASS	18900468	11	NA	GGCGGCGGCGG	-9	DEL	NA	-
1	Chr01	18900607	NA	TTGTTTG	T	NA	PASS	18900613	0	NA	NA	-6	DEL	NA	-
1	Chr01	18900795	NA	C	CT	NA	PASS	18900795	3	NA	TTT	1	INS	NA	-
1	Chr01	18916175	NA	AGGGGGGGGGG	A	NA	PASS	18916185	10	NA	GGGGGGGGGG	-10	DEL	NA	-
1	Chr01	18917220	NA	ACCTGCATCTTTATCCATG	A	NA	PASS	18917238	0	NA	NA	-18	DEL	NA	-
1	Chr01	18918008	NA	G	GAAGA	NA	PASS	18918008	2	NA	AA	4	INS	NA	-
1	Chr01	18918010	NA	AATAGTATGGGCCTGGCTATAGAATAGT	AGAAAATAGTATGGGCCTGGGTATAGAATA	NA	PASS	18918037	0	NA	NA	-27	RPL	29	-
1	Chr01	18922010	NA	GT	G	NA	PASS	18922011	7	NA	TTTTTTT	-1	DEL	NA	-
1	Chr01	18934577	NA	C	CA	NA	PASS	18934577	1	NA	A	1	INS	NA	-
1	Chr01	18940428	NA	ACCCC	A	NA	PASS	18940432	7	NA	CCCCCCC	-4	DEL	NA	-
1	Chr01	18943338	NA	TCAAGACTTGCTTATTCAC	T	NA	PASS	18943356	8	NA	CAAGACTT	-18	DEL	NA	-
1	Chr01	18947005	NA	G	GT	NA	PASS	18947005	8	NA	TTTTTTTT	1	INS	NA	-
1	Chr01	18950131	NA	AGAGTTAGGGGGAGCTAT	A	NA	PASS	18950148	16	NA	GAGTTAGGGGGAGCTA	-17	DEL	NA	-
1	Chr01	18958402	NA	C	CA	NA	PASS	18958402	9	NA	AAAAAAAAA	1	INS	NA	-
1	Chr01	18959829	NA	TA	T	NA	PASS	18959830	6	NA	AAAAAA	-1	DEL	NA	-
1	Chr01	18960626	NA	C	CT	NA	PASS	18960626	1	NA	T	1	INS	NA	-
1	Chr01	18964821	NA	AG	A	NA	PASS	18964822	1	NA	G	-1	DEL	NA	-
1	Chr01	18966472	NA	TGC	T	NA	PASS	18966474	8	NA	GCGCGCGC	-2	DEL	NA	-
1	Chr01	18966599	NA	AT	A	NA	PASS	18966600	1	NA	T	-1	DEL	NA	-
1	Chr01	18967713	NA	G	GT	NA	PASS	18967713	3	NA	TTT	1	INS	NA	-
1	Chr01	18971115	NA	ATGGG	A	NA	PASS	18971119	3	NA	TGG	-4	DEL	NA	-
1	Chr01	18971393	NA	AC	A	NA	PASS	18971394	2	NA	CC	-1	DEL	NA	-
1	Chr01	18972322	NA	CTGTGTGTGTGTGTGTG	C	NA	PASS	18972338	15	NA	TGTGTGTGTGTGTGT	-16	DEL	NA	-
1	Chr01	18997665	NA	TC	T	NA	PASS	18997666	11	NA	CCCCCCCCCCC	-1	DEL	NA	-
1	Chr01	19005273	NA	TA	T	NA	PASS	19005274	9	NA	AAAAAAAAA	-1	DEL	NA	-
1	Chr01	19009554	NA	A	<INS>	NA	PASS	19009554	0	NA	NA	0	INS	NA	-
1	Chr01	19009769	NA	A	<INS>	NA	PASS	19009769	0	NA	NA	0	INS	NA	-
1	Chr01	19009913	NA	T	<INS>	NA	PASS	19009913	0	NA	NA	0	INS	NA	-
1	Chr01	19010245	NA	A	<INS>	NA	PASS	19010245	0	NA	NA	0	INS	NA	-
1	Chr01	19010517	NA	A	<INS>	NA	PASS	19010517	0	NA	NA	0	INS	NA	-
1	Chr01	19044008	NA	TG	T	NA	PASS	19044009	0	NA	NA	-1	DEL	NA	-
1	Chr01	19048735	NA	TACA	T	NA	PASS	19048738	1	NA	A	-3	DEL	NA	-
1	Chr01	19056839	NA	G	GA	NA	PASS	19056839	10	NA	AAAAAAAAAA	1	INS	NA	-
1	Chr01	19060741	NA	GGTGTA	G	NA	PASS	19060746	48	NA	GTGTAGTGTAGTGTAGTGTAGTGTAGTGTAGTGTAGTGTAGTGTAGTG	-5	DEL	NA	-
1	Chr01	19091356	NA	GA	G	NA	PASS	19091357	6	NA	AAAAAA	-1	DEL	NA	-
1	Chr01	19092084	NA	AT	A	NA	PASS	19092085	6	NA	TTTTTT	-1	DEL	NA	-
1	Chr01	19093026	NA	TG	T	NA	PASS	19093027	0	NA	NA	-1	DEL	NA	-
1	Chr01	19094693	NA	C	CA	NA	PASS	19094693	4	NA	AAAA	1	INS	NA	-
1	Chr01	19100230	NA	G	GCGT	NA	PASS	19100230	10	NA	CGTCGTCGTC	3	INS	NA	-
1	Chr01	19100332	NA	ATGAGGGTGATAAACAGATGGATCCTTGCTGGAGG	A	NA	PASS	19100366	0	NA	NA	-34	DEL	NA	-
1	Chr01	19100332	NA	ATGAGGGTGATAAACAGATGGATCCTTGCTGGAGGATGCTTGCCGAGATGTGCAAGGCAAGGGAGCTAGGCAGTGGGCAGGGGAGAGAACCATGATAAGATACGCGTGGAGACGGAGGG	AATGCTTGCCGAGATGTGCAAGGCAAGGGAGCTAGGCAGTGGGCAGGGGAGAGAACCATGATAAGATACGCGTGGAGACGGAGGGACGCC	NA	PASS	19100450	0	NA	NA	-118	RPL	89	-
1	Chr01	19100450	NA	G	GACGCC	NA	PASS	19100450	5	NA	ACGCC	5	INS	NA	-
1	Chr01	19100616	NA	T	TA	NA	PASS	19100616	3	NA	AAA	1	INS	NA	-
1	Chr01	19101636	NA	A	AC	NA	PASS	19101636	3	NA	CCC	1	INS	NA	-
1	Chr01	19102584	NA	TA	T	NA	PASS	19102585	3	NA	AAA	-1	DEL	NA	-
1	Chr01	19104039	NA	GAATCCTTACAACCACCAAAAAAACATGAGATATTTCAACTGGAGGAATCCTTACAACCACCAAAAAACATGAGAACCAAAGGTCATAGTTGTACCTCGTGCCCATCTAAGACTAAGATGAAGTCTTTGAATTGACGC	GTAATCCATATGACCACCATAAAAAATATGAGAACCAAAAGTCATGGTTGTACCTCGTGCCCATCTAAGATGAAGTCTTTGAATTGACGCCTTATGACCTGTTTAGTT	NA	PASS	19104176	0	NA	NA	-137	RPL	107	-
1	Chr01	19104782	NA	TGA	T	NA	PASS	19104784	2	NA	GA	-2	DEL	NA	-
1	Chr01	19104784	NA	AGACCTGGGTAGCTCGTGCTCGACTGACGAGACGCACCGGGACGCCGACCTTTACTCTTTCTGTACAAGCCATCAGCGTGTAAAGAAAGAGGC	ACCTGGGTAGCTCGTGCTCGACTGACGAGACGCCCCGGGACGCCGACCTTTACTCTTTCTGTACAAGCCATCAGCGTGTAAAGAAA	NA	PASS	19104876	0	NA	NA	-92	RPL	85	-
1	Chr01	19104876	NA	CGAGGCAGCCTTCACACTTTGGTTGTTGGCTGGTGACCAAAGAGTGCAAGGAATCAGAAACCATCTTCGTCTTTATCTTTTTTGCTCTCCTTTTT	CAGCCTTCACACTTTGGTTGTTGGCTGGTGACCAAAGAGTGCAAGGAATCAGAAACCATGCATCTTCGTCTTTATCTTTTTTGCTCTCCTTTTTTTTCTTC	NA	PASS	19104970	0	NA	NA	-94	RPL	100	-
1	Chr01	19104939	NA	TCTTCGTCTTTATCTTTTTTGCTCTCCTTTTT	TGCATCTTCGTCTTTATCTTTTTTGCTCTCCTTTTTTTTCTTC	NA	PASS	19104970	0	NA	NA	-31	RPL	42	-
1	Chr01	19105049	NA	CTTGAGCAG	C	NA	PASS	19105057	6	NA	TTGAGC	-8	DEL	NA	-
1	Chr01	19105886	NA	AGAACAAATGAGTTATAGTCCTTTATTTAGAATACAACACCATTTCTGCTCAACCACACAACCTTGCAAATAGTCACTCCTACTAATTAAGGTCCTGGAGCTCTAGCTCCGACTGCTCATGTGGAGTTAAAAACATTTGGCAAAAAAGGCT	AAAATAAATGAGTTATAGTTCTTTATTTAGAATACAACACCATTTATGCTCAACCACACAACCTTGCAAATAGTCACTCCTACTAATTAAGGTCCTGGAGCTCTAGCTCCGACTGC	NA	PASS	19106036	0	NA	NA	-150	RPL	115	-
1	Chr01	19106004	NA	ATGTGGAGTTAAAAACATTTGGCAAAAAAGGCTTCAGTGATAATTTTACAATAATTTGTACTAGGTTTTGTGAG	AGTGATAATTTTACAATAATTTGTACTAGGTTTTGT	NA	PASS	19106077	0	NA	NA	-73	RPL	35	-
1	Chr01	19107092	NA	C	CAA	NA	PASS	19107092	7	NA	AAAAAAA	2	INS	NA	-
1	Chr01	19107991	NA	A	AATG	NA	PASS	19107991	2	NA	AT	3	INS	NA	-
1	Chr01	19108194	NA	T	TCA	NA	PASS	19108194	2	NA	CA	2	INS	NA	-
1	Chr01	19113379	NA	GCAGA	G	NA	PASS	19113383	8	NA	CAGACAGA	-4	DEL	NA	-
1	Chr01	19117345	NA	C	CAGAATGTGAAATGTGCATGGTGAGCCAAACGA	NA	PASS	19117345	22	NA	AGAATGTGAAATGTGCATGGTG	32	INS	NA	-
1	Chr01	19118303	NA	C	CCGGCGTG	NA	PASS	19118303	12	NA	CGGCGTGCGGCG	7	INS	NA	-
1	Chr01	19118315	NA	GGCGGTTTTGTGTGAACTTGTTTTTGGTCTGTGGGCCAACAGCCGTGCCGTGACCCGTGCGGCGG	GTGCGGCGGCGGTTTTGTGTGAACTTGTTTTTGTTGGTCCGTGGCCAACAGCCGTGCCGTGACCCGTGCGGCGGATAT	NA	PASS	19118379	0	NA	NA	-64	RPL	77	-
1	Chr01	19121215	NA	A	AT	NA	PASS	19121215	5	NA	TTTTT	1	INS	NA	-
1	Chr01	19126431	NA	A	AGAG	NA	PASS	19126431	5	NA	GAGGA	3	INS	NA	-
1	Chr01	19128215	NA	G	GA	NA	PASS	19128215	2	NA	AA	1	INS	NA	-
1	Chr01	19128738	NA	A	AT	NA	PASS	19128738	0	NA	NA	1	INS	NA	-
1	Chr01	19129386	NA	C	CTTTAA	NA	PASS	19129386	2	NA	TT	5	INS	NA	-
1	Chr01	19129561	NA	CT	C	NA	PASS	19129562	6	NA	TTTTTT	-1	DEL	NA	-
1	Chr01	19130429	NA	C	CA	NA	PASS	19130429	1	NA	A	1	INS	NA	-
1	Chr01	19131455	NA	GCTGCATGT	G	NA	PASS	19131463	7	NA	CTGCATG	-8	DEL	NA	-
1	Chr01	19133891	NA	TA	T	NA	PASS	19133892	8	NA	AAAAAAAA	-1	DEL	NA	-
1	Chr01	19134061	NA	AACTAAGTGACTG	A	NA	PASS	19134073	1	NA	A	-12	DEL	NA	-
1	Chr01	19135636	NA	TTA	T	NA	PASS	19135638	0	NA	NA	-2	DEL	NA	-
1	Chr01	19137012	NA	AGG	AAGA	NA	PASS	19137014	0	NA	NA	-2	RPL	3	-
1	Chr01	19137904	NA	ATATAAATATCTTATGAAAATATA	AAGTAAATATCTTATGAAAATATAT	NA	PASS	19137927	0	NA	NA	-23	RPL	24	-
1	Chr01	19137927	NA	A	AT	NA	PASS	19137927	1	NA	T	1	INS	NA	-
1	Chr01	19138502	NA	GA	G	NA	PASS	19138503	6	NA	AAAAAA	-1	DEL	NA	-
1	Chr01	19139002	NA	T	<DEL>	NA	PASS	19151324	6	NA	AGTAAG	-12322	DEL	NA	-
1	Chr01	19152675	NA	TCA	T	NA	PASS	19152677	2	NA	CA	-2	DEL	NA	-
1	Chr01	19152997	NA	GGCCTTGAGTAAATAATATTTCTGGTGCCGAAACAATACTG	GCGCCCGGGCCTAGAGTAATTAATATTTCTGGTGCCGAAACAATACT	NA	PASS	19153037	0	NA	NA	-40	RPL	46	-
1	Chr01	19153116	NA	T	<RPL>	NA	PASS	19154085	0	NA	NA	-969	RPL	69	-
1	Chr01	19154444	NA	GA	G	NA	PASS	19154445	6	NA	AAAAAA	-1	DEL	NA	-
1	Chr01	19154945	NA	T	TA	NA	PASS	19154945	0	NA	NA	1	INS	NA	-
1	Chr01	19154945	NA	TTGTGTTGGGCGTGTCCCTCAAATGAGGCTCTTCCCCCCTTTTATAATCCAAGGGGAGTCGAAGGGGTACATGTGTCTGTACCGT	TATGTGTTGGGCGTGTCCCTCAAATGAGGCTCTTCCCCCCTTTTATAATCCAAGGGGAGTGGAAGGGGTACATGTGTCTGTATTGTA	NA	PASS	19155029	0	NA	NA	-84	RPL	86	-
1	Chr01	19155029	NA	T	TA	NA	PASS	19155029	2	NA	AA	1	INS	NA	-
1	Chr01	19156031	NA	AC	A	NA	PASS	19156032	0	NA	NA	-1	DEL	NA	-
1	Chr01	19156469	NA	G	GTT	NA	PASS	19156469	2	NA	TT	2	INS	NA	-
1	Chr01	19156952	NA	AC	A	NA	PASS	19156953	0	NA	NA	-1	DEL	NA	-
1	Chr01	19157979	NA	GC	G	NA	PASS	19157980	2	NA	CC	-1	DEL	NA	-
1	Chr01	19158418	NA	C	CCT	NA	PASS	19158418	2	NA	CT	2	INS	NA	-
1	Chr01	19159000	NA	CCAAGTTAAACTTGTGATACGAAAACCGAAAATAATATTTAATTTGAGA	CAAGTTAAACTTGTGACACGAAAACCGAAAATAATACTTAATTTGAGACAGAGAGAGTAGTCAGCAATATATAATCTGATTGAT	NA	PASS	19159048	0	NA	NA	-48	RPL	83	-
1	Chr01	19159048	NA	A	ACAGAGAGAGTAGTCAGCAATATATAATCTGATTGAT	NA	PASS	19159048	1	NA	C	36	INS	NA	-
1	Chr01	19159254	NA	C	CT	NA	PASS	19159254	7	NA	TTTTTTT	1	INS	NA	-
1	Chr01	19162181	NA	CTTTGGTGTATCGCCT	C	NA	PASS	19162196	0	NA	NA	-15	DEL	NA	-
1	Chr01	19163335	NA	TATAAAA	T	NA	PASS	19163341	0	NA	NA	-6	DEL	NA	-
1	Chr01	19163729	NA	TCCGGTGTGACGGTTGCGATCGTAAATCCGGGC	TTATCCGGTGTGACGGTCGCGATCGTAAATCCGGACG	NA	PASS	19163761	0	NA	NA	-32	RPL	36	-
1	Chr01	19163863	NA	TAATTTTCCCCATGTTTTTCGATCACAAGCTATGGTGTTATCGGTGCCATACATTTCAGTTAAACTTTAGATATTTGACTTAGAACAAAATTGAAACATCAAAGCCTTATTTAGAT	TTTTTCCCATGTTTTTCGATCACAAGCTATGGTGTTATCGATGCCATACATTTCAGTTAAACTTTAGATATTTGACTTAGAACAAAATTGAAACATCAAAGCCTTGTTTAGATC	NA	PASS	19163978	0	NA	NA	-115	RPL	113	-
1	Chr01	19164916	NA	CTGGAAGAGA	C	NA	PASS	19164925	1	NA	T	-9	DEL	NA	-
1	Chr01	19165441	NA	TTA	T	NA	PASS	19165443	11	NA	TATATATATAT	-2	DEL	NA	-
1	Chr01	19165768	NA	AACTAAAACATCTTATAATTTAAAATGAATA	AC	NA	PASS	19165798	0	NA	NA	-30	RPL	1	-
1	Chr01	19169652	NA	CAAAAA	C	NA	PASS	19169657	11	NA	AAAAAAAAAAA	-5	DEL	NA	-
1	Chr01	19170052	NA	T	TA	NA	PASS	19170052	7	NA	AAAAAAA	1	INS	NA	-
1	Chr01	19170619	NA	T	TTCGGCAAAGGCTATAAGACCC	NA	PASS	19170619	6	NA	TCGGCA	21	INS	NA	-
1	Chr01	19170837	NA	AT	A	NA	PASS	19170838	5	NA	TTTTT	-1	DEL	NA	-
1	Chr01	19171108	NA	AT	A	NA	PASS	19171109	7	NA	TTTTTTT	-1	DEL	NA	-
1	Chr01	19172662	NA	GCGTGCA	G	NA	PASS	19172668	1	NA	C	-6	DEL	NA	-
1	Chr01	19172751	NA	TA	T	NA	PASS	19172752	8	NA	AAAAAAAA	-1	DEL	NA	-
1	Chr01	19177567	NA	GC	G	NA	PASS	19177568	0	NA	NA	-1	DEL	NA	-
1	Chr01	19178126	NA	CCTAACTAACTAACTAACTAACTAACTAACTAACTAACTAACTAA	C	NA	PASS	19178170	28	NA	CTAACTAACTAACTAACTAACTAACTAA	-44	DEL	NA	-
1	Chr01	19178873	NA	A	AT	NA	PASS	19178873	8	NA	TTTTTTTT	1	INS	NA	-
1	Chr01	19179123	NA	CT	C	NA	PASS	19179124	0	NA	NA	-1	DEL	NA	-
1	Chr01	19179717	NA	C	CA	NA	PASS	19179717	9	NA	AAAAAAAAA	1	INS	NA	-
1	Chr01	19180593	NA	C	CGAG	NA	PASS	19180593	3	NA	GAG	3	INS	NA	-
1	Chr01	19180975	NA	T	TTGGCACC	NA	PASS	19180975	0	NA	NA	7	INS	NA	-
1	Chr01	19181226	NA	A	AAG	NA	PASS	19181226	9	NA	AGAGAGAGA	2	INS	NA	-
1	Chr01	19185250	NA	CT	C	NA	PASS	19185251	9	NA	TTTTTTTTT	-1	DEL	NA	-
1	Chr01	19189872	NA	G	GC	NA	PASS	19189872	6	NA	CCCCCC	1	INS	NA	-
1	Chr01	19191493	NA	GACTTCAACCTGTTAAGGAAACCTGAAGAT	G	NA	PASS	19191522	1	NA	A	-29	DEL	NA	-
1	Chr01	19195209	NA	GTT	G	NA	PASS	19195211	8	NA	TTTTTTTT	-2	DEL	NA	-
1	Chr01	19196573	NA	A	<DUP:TANDEM>	NA	PASS	19201798	0	NA	NA	5225	DUP:TANDEM	0	-
1	Chr01	19196793	NA	G	<DUP:TANDEM>	NA	PASS	19202018	0	NA	NA	5225	DUP:TANDEM	0	-
1	Chr01	19198812	NA	CAAG	CT	NA	PASS	19198815	0	NA	NA	-3	RPL	1	-
1	Chr01	19201452	NA	TGGCGGC	T	NA	PASS	19201458	5	NA	GGCGG	-6	DEL	NA	-
1	Chr01	19202094	NA	CA	C	NA	PASS	19202095	8	NA	AAAAAAAA	-1	DEL	NA	-
1	Chr01	19203495	NA	T	TA	NA	PASS	19203495	8	NA	AAAAAAAA	1	INS	NA	-
1	Chr01	19204657	NA	GCCTGTTGCAATCACCA	G	NA	PASS	19204673	0	NA	NA	-16	DEL	NA	-
1	Chr01	19208724	NA	TACTATTGTTACATCTGAATTACTCTAGTGAAACAGCAATGGTTCAACACTGTTACATCTGTAATCTTCTATTGCAACAGCATAGTAGC	TACTATTGTTACATCTGAATTACTCTAGTGAAACAGCAATGGTTCAACACTGTTACATCTGTAATCTTCTATTGCAACAGCATAGTAGCACTATTGTTACATCTGAATTACTCTAGTGAAACAGCAATGGTTCAACACTGTTACATCTGTAATCTTCTATTGCAACAGCATAGTAGC	NA	PASS	19208812	0	NA	NA	88	DUP:TANDEM	0	-
1	Chr01	19210905	NA	TGGC	TCGGT	NA	PASS	19210908	0	NA	NA	-3	RPL	4	-
1	Chr01	19212049	NA	T	TATCAAGTGCTCGGTGGTCGGTGCAGTCTCTGAAGTTCCAAGCTGATAGACTGGGCGACCAGTCCCCGAGC	NA	PASS	19212049	38	NA	ATCAAGTGCTCGGTGGTCGGTGCAGTCTCTGAAGTTCC	70	INS	NA	-
1	Chr01	19212660	NA	TTCTGCACAGCCCGGAGCTCGGCGGCTGG	T	NA	PASS	19212688	0	NA	NA	-28	DEL	NA	-
1	Chr01	19213782	NA	T	TGAC	NA	PASS	19213782	17	NA	GACGACGACGACGACGA	3	INS	NA	-
1	Chr01	19215102	NA	GT	G	NA	PASS	19215103	9	NA	TTTTTTTTT	-1	DEL	NA	-
1	Chr01	19217279	NA	TCGACCAGGGTGGAG	T	NA	PASS	19217293	1	NA	C	-14	DEL	NA	-
1	Chr01	19219444	NA	C	CG	NA	PASS	19219444	6	NA	GGGGGG	1	INS	NA	-
1	Chr01	19219444	NA	C	CGG	NA	PASS	19219444	6	NA	GGGGGG	2	INS	NA	-
1	Chr01	19222398	NA	GA	G	NA	PASS	19222399	8	NA	AAAAAAAA	-1	DEL	NA	-
1	Chr01	19222512	NA	GGACAGAATAGTTGATTTTGTGA	G	NA	PASS	19222534	1	NA	G	-22	DEL	NA	-
1	Chr01	19225953	NA	TC	T	NA	PASS	19225954	2	NA	CC	-1	DEL	NA	-
1	Chr01	19226109	NA	CG	C	NA	PASS	19226110	2	NA	GG	-1	DEL	NA	-
1	Chr01	19226584	NA	T	TTA	NA	PASS	19226584	0	NA	NA	2	INS	NA	-
1	Chr01	19227249	NA	A	AT	NA	PASS	19227249	6	NA	TTTTTT	1	INS	NA	-
1	Chr01	19227548	NA	A	AT	NA	PASS	19227548	7	NA	TTTTTTT	1	INS	NA	-
1	Chr01	19227845	NA	GC	G	NA	PASS	19227846	4	NA	CCCC	-1	DEL	NA	-
1	Chr01	19227923	NA	T	TA	NA	PASS	19227923	8	NA	AAAAAAAA	1	INS	NA	-
1	Chr01	19227931	NA	ATTGAACAGAGGCGCAATGTGCTAGATTTGGGCCTTGTTGAGTGCCACAACGTAAAGTTTTTTTATGTCACGTGAGACACGCCGGTACACA	AATTGAACAGAGGCGCAATGTGCTAGATTTGGGCCTTGTTGAGTGCCACAACGTAAAGTTTTTTTATGTCACGTGAGACACGCCGGTACACAT	NA	PASS	19228021	0	NA	NA	-90	RPL	92	-
1	Chr01	19228021	NA	A	AT	NA	PASS	19228021	2	NA	TT	1	INS	NA	-
1	Chr01	19228815	NA	A	AATAAGGGTACCTTAAAATAG	NA	PASS	19228815	33	NA	ATAAGGGTACCTTAAAATAGATAAGGGTACCTT	20	INS	NA	-
1	Chr01	19229447	NA	T	TG	NA	PASS	19229447	1	NA	G	1	INS	NA	-
1	Chr01	19238954	NA	A	AT	NA	PASS	19238954	1	NA	T	1	INS	NA	-
1	Chr01	19242172	NA	CT	C	NA	PASS	19242173	0	NA	NA	-1	DEL	NA	-
1	Chr01	19243277	NA	GCAAATAGC	G	NA	PASS	19243285	6	NA	CAAATA	-8	DEL	NA	-
1	Chr01	19243283	NA	AGCCAAATACTACCACCACACGGCCAGCACTCTGCCAGAAGAAATCCAACGCCACGACTCTCTAGTCTCCCAAAAGAGAGGAGAACAGACAACCCAACGAAAGAAAACCGCGGC	ACTACCACCACACGGCCAGCACTCTGCCAGAAGAAATCCAACGCAACGACTCTCTAGTCTCCCAAAAGAGAAGAGAACAGACAACCCAACGAAAGAAAACCGCGGCAACGAACG	NA	PASS	19243396	0	NA	NA	-113	RPL	113	-
1	Chr01	19243396	NA	C	CAACGAACG	NA	PASS	19243396	14	NA	AACGAACGAACGAA	8	INS	NA	-
1	Chr01	19244021	NA	TCGA	T	NA	PASS	19244024	2	NA	CG	-3	DEL	NA	-
1	Chr01	19244699	NA	C	CGGCGCCGGTT	NA	PASS	19244699	2	NA	GG	10	INS	NA	-
1	Chr01	19245659	NA	T	TCA	NA	PASS	19245659	0	NA	NA	2	INS	NA	-
1	Chr01	19245897	NA	GAT	G	NA	PASS	19245899	9	NA	ATATATATA	-2	DEL	NA	-
1	Chr01	19246177	NA	G	GA	NA	PASS	19246177	8	NA	AAAAAAAA	1	INS	NA	-
1	Chr01	19246815	NA	T	TC	NA	PASS	19246815	1	NA	C	1	INS	NA	-
1	Chr01	19248338	NA	C	CT	NA	PASS	19248338	8	NA	TTTTTTTT	1	INS	NA	-
1	Chr01	19251432	NA	TA	T	NA	PASS	19251433	9	NA	AAAAAAAAA	-1	DEL	NA	-
1	Chr01	19251808	NA	TGGGAGTGGTAGTTTATGAATG	TATTGATTGATGCATTGAAACAGTAGGAAAGAAATAAA	NA	PASS	19251829	0	NA	NA	-21	RPL	37	-
1	Chr01	19251981	NA	AACGTAGC	A	NA	PASS	19251988	0	NA	NA	-7	DEL	NA	-
1	Chr01	19252788	NA	TCA	T	NA	PASS	19252790	1	NA	C	-2	DEL	NA	-
1	Chr01	19253993	NA	GA	G	NA	PASS	19253994	9	NA	AAAAAAAAA	-1	DEL	NA	-
1	Chr01	19254120	NA	A	ATTGGGGTGT	NA	PASS	19254120	8	NA	TTGGGGTG	9	INS	NA	-
1	Chr01	19254792	NA	G	GT	NA	PASS	19254792	10	NA	TTTTTTTTTT	1	INS	NA	-
1	Chr01	19257917	NA	CT	C	NA	PASS	19257918	7	NA	TTTTTTT	-1	DEL	NA	-
1	Chr01	19258788	NA	CTT	C	NA	PASS	19258790	1	NA	T	-2	DEL	NA	-
1	Chr01	19259361	NA	A	AT	NA	PASS	19259361	9	NA	TTTTTTTTT	1	INS	NA	-
1	Chr01	19261271	NA	G	GA	NA	PASS	19261271	7	NA	AAAAAAA	1	INS	NA	-
1	Chr01	19262090	NA	CT	C	NA	PASS	19262091	8	NA	TTTTTTTT	-1	DEL	NA	-
1	Chr01	19264009	NA	CTT	C	NA	PASS	19264011	7	NA	TTTTTTT	-2	DEL	NA	-
1	Chr01	19264922	NA	G	GT	NA	PASS	19264922	8	NA	TTTTTTTT	1	INS	NA	-
1	Chr01	19266726	NA	G	GA	NA	PASS	19266726	7	NA	AAAAAAA	1	INS	NA	-
1	Chr01	19267545	NA	CT	C	NA	PASS	19267546	8	NA	TTTTTTTT	-1	DEL	NA	-
1	Chr01	19269464	NA	CTT	C	NA	PASS	19269466	7	NA	TTTTTTT	-2	DEL	NA	-
1	Chr01	19270377	NA	G	GT	NA	PASS	19270377	8	NA	TTTTTTTT	1	INS	NA	-
1	Chr01	19273829	NA	T	TA	NA	PASS	19273829	7	NA	AAAAAAA	1	INS	NA	-
1	Chr01	19274425	NA	C	<DEL>	NA	PASS	19298602	4	NA	GCAC	-24177	DEL	NA	-
1	Chr01	19274528	NA	G	<DUP:TANDEM>	NA	PASS	19298706	0	NA	NA	24178	DUP:TANDEM	0	-
1	Chr01	19274590	NA	C	<DUP:TANDEM>	NA	PASS	19298716	0	NA	NA	24126	DUP:TANDEM	51	-
1	Chr01	19274913	NA	G	GC	NA	PASS	19274913	0	NA	NA	1	INS	NA	-
1	Chr01	19278443	NA	T	<DEL>	NA	PASS	19289643	7	NA	CACTCTT	-11200	DEL	NA	-
1	Chr01	19281118	NA	G	GT	NA	PASS	19281118	2	NA	TT	1	INS	NA	-
1	Chr01	19292626	NA	T	TA	NA	PASS	19292626	7	NA	AAAAAAA	1	INS	NA	-
1	Chr01	19301915	NA	T	<DEL>	NA	PASS	19302263	3	NA	ATG	-348	DEL	NA	-
1	Chr01	19303097	NA	A	ATTT	NA	PASS	19303097	2	NA	TT	3	INS	NA	-
1	Chr01	19304091	NA	TTAC	T	NA	PASS	19304094	11	NA	TACTACTACTA	-3	DEL	NA	-
1	Chr01	19304528	NA	C	CA	NA	PASS	19304528	14	NA	AAAAAAAAAAAAAA	1	INS	NA	-
1	Chr01	19306317	NA	CAT	C	NA	PASS	19306319	7	NA	ATATATA	-2	DEL	NA	-
1	Chr01	19307573	NA	G	GA	NA	PASS	19307573	9	NA	AAAAAAAAA	1	INS	NA	-
1	Chr01	19308762	NA	A	AGGGG	NA	PASS	19308762	6	NA	GGGGGG	4	INS	NA	-
1	Chr01	19316882	NA	C	CT	NA	PASS	19316882	4	NA	TTTT	1	INS	NA	-
1	Chr01	19317846	NA	G	GAA	NA	PASS	19317846	8	NA	AAAAAAAA	2	INS	NA	-
1	Chr01	19318218	NA	G	GA	NA	PASS	19318218	1	NA	A	1	INS	NA	-
1	Chr01	19318910	NA	TA	T	NA	PASS	19318911	6	NA	AAAAAA	-1	DEL	NA	-
1	Chr01	19319059	NA	A	AC	NA	PASS	19319059	6	NA	CCCCCC	1	INS	NA	-
1	Chr01	19319646	NA	T	TA	NA	PASS	19319646	7	NA	AAAAAAA	1	INS	NA	-
1	Chr01	19320168	NA	C	CA	NA	PASS	19320168	5	NA	AAAAA	1	INS	NA	-
1	Chr01	19320682	NA	AATTTGG	A	NA	PASS	19320688	0	NA	NA	-6	DEL	NA	-
1	Chr01	19322197	NA	T	TA	NA	PASS	19322197	8	NA	AAAAAAAA	1	INS	NA	-
1	Chr01	19323822	NA	G	GA	NA	PASS	19323822	6	NA	AAAAAA	1	INS	NA	-
1	Chr01	19325657	NA	A	<DEL>	NA	PASS	19326694	4	NA	TAAC	-1037	DEL	NA	-
1	Chr01	19327729	NA	AT	A	NA	PASS	19327730	3	NA	TTT	-1	DEL	NA	-
1	Chr01	19327906	NA	GA	G	NA	PASS	19327907	4	NA	AAAA	-1	DEL	NA	-
1	Chr01	19330536	NA	TCCAGAGGC	T	NA	PASS	19330544	1	NA	C	-8	DEL	NA	-
1	Chr01	19330994	NA	G	GA	NA	PASS	19330994	6	NA	AAAAAA	1	INS	NA	-
1	Chr01	19332308	NA	CAT	C	NA	PASS	19332310	6	NA	ATATAT	-2	DEL	NA	-
1	Chr01	19332457	NA	C	CT	NA	PASS	19332457	0	NA	NA	1	INS	NA	-
1	Chr01	19334497	NA	T	<DEL>	NA	PASS	19334743	3	NA	CAA	-246	DEL	NA	-
1	Chr01	19338670	NA	A	AG	NA	PASS	19338670	5	NA	GGGGG	1	INS	NA	-
1	Chr01	19342053	NA	C	CCT	NA	PASS	19342053	0	NA	NA	2	INS	NA	-
1	Chr01	19342053	NA	CTTGGGCCTCCACTTGAACTGAAAAATATGTTGTGCCGTCAAAATTGGCGCCT	CCTTTGGGCCTCCACTTGACCTGAAAAATATGTTGTGCCGTCAAAATTGGCTCC	NA	PASS	19342105	0	NA	NA	-52	RPL	53	-
1	Chr01	19348743	NA	ATAGAATCTAAGCACCAACATAGAGTTTAACAGAACGCCCGGAGAGACACAGACAGCGCAAATGCTCCCAACTGGACGGTTAGCTGACCGCAAGTACCAAACACACCCAAGCCATTATGATTCACA	AGAATCTAAGCACCAACATAGAGTTTAACAGAACGGCCCGAGAGACAGACACCAAATGTTCCCGACTGGACGGTTAACTGACCGCAAGTACCAAAAACCCCAAGCCATCACGTTTCAC	NA	PASS	19348868	0	NA	NA	-125	RPL	117	-
1	Chr01	19348901	NA	CCTGCCTACCGCACAGAATCACAAAAACACAGCCACTCCACTCTCCACTGTGGTTAGCACTTAGCAGCAGTACTGAGAAAAGATAAGATCGAGTAGCTAAACA	CACAACCTACAGCACAGAATCACAAAAGCACAGCCTCTGCACTCTCCACTCTCCACTGTGGTTAGCACTTAACAGCAGTACTGAGACAGATAAGATCAAGTAGCTAAACAGAC	NA	PASS	19349003	0	NA	NA	-102	RPL	112	-
1	Chr01	19354913	NA	CTA	C	NA	PASS	19354915	1	NA	T	-2	DEL	NA	-
1	Chr01	19355713	NA	GT	G	NA	PASS	19355714	7	NA	TTTTTTT	-1	DEL	NA	-
1	Chr01	19356916	NA	AT	A	NA	PASS	19356917	7	NA	TTTTTTT	-1	DEL	NA	-
1	Chr01	19359247	NA	GCGTGCGGTTGTGTGCCCTGGCTCTAGTTAATTACTACAGCTAGTTTAATTTACTACACTCTCGATCCGCTTGATAGTGG	GGTTGTGTGCCCTACTAGCTCTAGTTAATTACTACAGCTAGTTTAATTTACGACTGTCCGCTTGATAGTGGAT	NA	PASS	19359326	0	NA	NA	-79	RPL	72	-
1	Chr01	19363724	NA	A	AG	NA	PASS	19363724	0	NA	NA	1	INS	NA	-
1	Chr01	19365563	NA	C	CACTACCAA	NA	PASS	19365563	2	NA	AC	8	INS	NA	-
1	Chr01	19366283	NA	A	AT	NA	PASS	19366283	10	NA	TTTTTTTTTT	1	INS	NA	-
1	Chr01	19367259	NA	ATAAAAGGGAGATGCTTCTCC	AAAAGGGAGATGCTTCTCCA	NA	PASS	19367279	0	NA	NA	-20	RPL	19	-
1	Chr01	19367288	NA	A	AT	NA	PASS	19367288	3	NA	TTT	1	INS	NA	-
1	Chr01	19369069	NA	C	CTAAAA	NA	PASS	19369069	14	NA	TAAAATAAAATAAA	5	INS	NA	-
1	Chr01	19371122	NA	A	AT	NA	PASS	19371122	4	NA	TTTT	1	INS	NA	-
1	Chr01	19374052	NA	C	CAGTTATAGGTAGAACCAAACAAAAA	NA	PASS	19374052	2	NA	AG	25	INS	NA	-
1	Chr01	19376172	NA	AACAAAAC	A	NA	PASS	19376179	1	NA	A	-7	DEL	NA	-
1	Chr01	19378498	NA	A	AC	NA	PASS	19378498	0	NA	NA	1	INS	NA	-
1	Chr01	19378857	NA	CTG	C	NA	PASS	19378859	0	NA	NA	-2	DEL	NA	-
1	Chr01	19380051	NA	A	AG	NA	PASS	19380051	6	NA	GGGGGG	1	INS	NA	-
1	Chr01	19381321	NA	G	GTA	NA	PASS	19381321	2	NA	TA	2	INS	NA	-
1	Chr01	19381995	NA	T	TATGC	NA	PASS	19381995	3	NA	ATG	4	INS	NA	-
1	Chr01	19382179	NA	C	CTT	NA	PASS	19382179	9	NA	TTTTTTTTT	2	INS	NA	-
1	Chr01	19386270	NA	GA	G	NA	PASS	19386271	6	NA	AAAAAA	-1	DEL	NA	-
1	Chr01	19387563	NA	TCTC	T	NA	PASS	19387566	5	NA	CTCCT	-3	DEL	NA	-
1	Chr01	19398572	NA	CAT	C	NA	PASS	19398574	12	NA	ATATATATATAT	-2	DEL	NA	-
1	Chr01	19399665	NA	C	CATATAT	NA	PASS	19399665	15	NA	ATATATATATATATA	6	INS	NA	-
1	Chr01	19400041	NA	A	AT	NA	PASS	19400041	6	NA	TTTTTT	1	INS	NA	-
1	Chr01	19401551	NA	G	GT	NA	PASS	19401551	3	NA	TTT	1	INS	NA	-
1	Chr01	19401575	NA	C	CA	NA	PASS	19401575	4	NA	AAAA	1	INS	NA	-
1	Chr01	19402188	NA	A	AT	NA	PASS	19402188	0	NA	NA	1	INS	NA	-
1	Chr01	19405341	NA	A	ATTC	NA	PASS	19405341	15	NA	TTCTTCTTCTTCTTC	3	INS	NA	-
1	Chr01	19406101	NA	T	TC	NA	PASS	19406101	2	NA	CC	1	INS	NA	-
1	Chr01	19407956	NA	GC	G	NA	PASS	19407957	5	NA	CCCCC	-1	DEL	NA	-
1	Chr01	19408232	NA	CT	C	NA	PASS	19408233	9	NA	TTTTTTTTT	-1	DEL	NA	-
1	Chr01	19408693	NA	T	TTTTG	NA	PASS	19408693	3	NA	TTT	4	INS	NA	-
1	Chr01	19414022	NA	AG	A	NA	PASS	19414023	4	NA	GGGG	-1	DEL	NA	-
1	Chr01	19416032	NA	AAC	A	NA	PASS	19416034	16	NA	ACACACACACACACAC	-2	DEL	NA	-
1	Chr01	19417325	NA	A	AGC	NA	PASS	19417325	0	NA	NA	2	INS	NA	-
1	Chr01	19417325	NA	AAAATATTTTAATCCTATGGACTATCTTACGGCACACATTGTGGTTGCTC	AGCAAATATTTTAATCCTATGGACTATCTTACGGCACACA	NA	PASS	19417374	0	NA	NA	-49	RPL	39	-
1	Chr01	19418155	NA	AT	A	NA	PASS	19418156	6	NA	TTTTTT	-1	DEL	NA	-
1	Chr01	19419635	NA	C	<INS>	NA	PASS	19419635	0	NA	NA	0	INS	NA	-
1	Chr01	19421435	NA	C	CT	NA	PASS	19421435	8	NA	TTTTTTTT	1	INS	NA	-
1	Chr01	19428295	NA	A	AC	NA	PASS	19428295	11	NA	CCCCCCCCCCC	1	INS	NA	-
1	Chr01	19434991	NA	TTGA	T	NA	PASS	19434994	1	NA	T	-3	DEL	NA	-
1	Chr01	19443346	NA	GACCAATAAA	GCCT	NA	PASS	19443355	0	NA	NA	-9	RPL	3	-
1	Chr01	19453127	NA	C	CA	NA	PASS	19453127	6	NA	AAAAAA	1	INS	NA	-
1	Chr01	19464325	NA	GTATTGA	G	NA	PASS	19464331	8	NA	TATTGATA	-6	DEL	NA	-
1	Chr01	19496558	NA	A	AATGC	NA	PASS	19496558	7	NA	ATGCATG	4	INS	NA	-
1	Chr01	19516892	NA	CCAA	C	NA	PASS	19516895	15	NA	CAACAACAACAACAA	-3	DEL	NA	-
1	Chr01	19541805	NA	T	TC	NA	PASS	19541805	11	NA	CCCCCCCCCCC	1	INS	NA	-
1	Chr01	19561812	NA	G	GA	NA	PASS	19561812	10	NA	AAAAAAAAAA	1	INS	NA	-
1	Chr01	19574991	NA	C	CGTGGCGCCGAGCTCGGCGCCATGATCT	NA	PASS	19574991	10	NA	GTGGCGCCGA	27	INS	NA	-
1	Chr01	19600030	NA	G	GTTAT	NA	PASS	19600030	5	NA	TTATT	4	INS	NA	-
1	Chr01	19603783	NA	TTA	T	NA	PASS	19603785	17	NA	TATATATATATATATAT	-2	DEL	NA	-
1	Chr01	19714389	NA	C	CA	NA	PASS	19714389	1	NA	A	1	INS	NA	-
1	Chr01	19715486	NA	AAT	A	NA	PASS	19715488	26	NA	ATATATATATATATATATATATATAT	-2	DEL	NA	-
1	Chr01	19724053	NA	T	<INS>	NA	PASS	19724053	0	NA	NA	0	INS	NA	-
1	Chr01	19771193	NA	C	CAA	NA	PASS	19771193	9	NA	AAAAAAAAA	2	INS	NA	-
1	Chr01	19814182	NA	A	AAGGCCTTGAACTACACAAGGCCTT	NA	PASS	19814182	32	NA	AGGCCTTGAACTACACAAGGCCTTAGGCCTTG	24	INS	NA	-
1	Chr01	19855083	NA	CAT	C	NA	PASS	19855085	23	NA	ATATATATATATATATATATATA	-2	DEL	NA	-
1	Chr01	19871712	NA	TC	T	NA	PASS	19871713	10	NA	CCCCCCCCCC	-1	DEL	NA	-
1	Chr01	19877522	NA	G	GA	NA	PASS	19877522	10	NA	AAAAAAAAAA	1	INS	NA	-
1	Chr01	19891992	NA	CA	C	NA	PASS	19891993	10	NA	AAAAAAAAAA	-1	DEL	NA	-
1	Chr01	19897297	NA	TCAGTCAA	T	NA	PASS	19897304	3	NA	CAG	-7	DEL	NA	-
1	Chr01	19900671	NA	CT	C	NA	PASS	19900672	3	NA	TTT	-1	DEL	NA	-
1	Chr01	19905461	NA	GA	G	NA	PASS	19905462	10	NA	AAAAAAAAAA	-1	DEL	NA	-
1	Chr01	19944216	NA	AT	A	NA	PASS	19944217	11	NA	TTTTTTTTTTT	-1	DEL	NA	-
1	Chr01	19953029	NA	AC	A	NA	PASS	19953030	9	NA	CCCCCCCCC	-1	DEL	NA	-
1	Chr01	19956764	NA	G	GTAC	NA	PASS	19956764	5	NA	TACTA	3	INS	NA	-
1	Chr01	19968456	NA	C	CA	NA	PASS	19968456	5	NA	AAAAA	1	INS	NA	-
1	Chr01	19969288	NA	TTGATGATGATGATGA	T	NA	PASS	19969303	7	NA	TGATGAT	-15	DEL	NA	-
1	Chr01	19969438	NA	ATC	A	NA	PASS	19969440	2	NA	TC	-2	DEL	NA	-
1	Chr01	19969845	NA	AATTTTT	A	NA	PASS	19969851	2	NA	AT	-6	DEL	NA	-
1	Chr01	19980974	NA	C	CA	NA	PASS	19980974	11	NA	AAAAAAAAAAA	1	INS	NA	-
1	Chr01	20000495	NA	TA	T	NA	PASS	20000496	7	NA	AAAAAAA	-1	DEL	NA	-
1	Chr01	20001121	NA	G	GTT	NA	PASS	20001121	1	NA	T	2	INS	NA	-
1	Chr01	20028987	NA	GA	G	NA	PASS	20028988	2	NA	AA	-1	DEL	NA	-
1	Chr01	20029525	NA	TTAAC	TCTTT	NA	PASS	20029529	0	NA	NA	-4	RPL	4	-
1	Chr01	20034926	NA	ACTCTCTCTCT	A	NA	PASS	20034936	35	NA	CTCTCTCTCTCTCTCTCTCTCTCTCTCTCTCTCTC	-10	DEL	NA	-
1	Chr01	20037587	NA	GAT	G	NA	PASS	20037589	8	NA	ATATATAT	-2	DEL	NA	-
1	Chr01	20041834	NA	T	<INS>	NA	PASS	20041834	0	NA	NA	0	INS	NA	-
1	Chr01	20041931	NA	C	<INS>	NA	PASS	20041931	0	NA	NA	0	INS	NA	-
1	Chr01	20054402	NA	A	<INS>	NA	PASS	20054402	0	NA	NA	0	INS	NA	-
1	Chr01	20054513	NA	A	<INS>	NA	PASS	20054513	0	NA	NA	0	INS	NA	-
1	Chr01	20054656	NA	G	<INS>	NA	PASS	20054656	0	NA	NA	0	INS	NA	-
1	Chr01	20068483	NA	GC	G	NA	PASS	20068484	11	NA	CCCCCCCCCCC	-1	DEL	NA	-
1	Chr01	20073576	NA	GAA	G	NA	PASS	20073578	7	NA	AAAAAAA	-2	DEL	NA	-
1	Chr01	20078632	NA	GT	G	NA	PASS	20078633	2	NA	TT	-1	DEL	NA	-
1	Chr01	20078634	NA	TTCCACGCCAAGACGGAGCAGCTAGCAAGCCGAAAACGCCGTGAGCGCGTGAGCCATATGAATGCCACTTGCCACAGTCCCAGACCACCACCGAACGCACGTACGCCTCCCCA	TCCACGCCAAGACGGAGCAGGTAGCAAGCCGAAAACGCCGTGAGCGCGTGAGCCATATGAATGCCACTTGCCACAGTCCCAGACCACCACCGAACGCACGTAC	NA	PASS	20078746	0	NA	NA	-112	RPL	102	-
1	Chr01	20078737	NA	CGCCTCCCCA	C	NA	PASS	20078746	3	NA	GCC	-9	DEL	NA	-
1	Chr01	20078972	NA	CGCATGCGCGAATGCGCCCGCCGCGGCGGACACGGCCTTTTTTTTGGGTTTCTGGGAGCGCGCTCGCGC	CCGCGGCGGACACGGCCTTTTTTTTTGGGTTTCTGGGA	NA	PASS	20079040	0	NA	NA	-68	RPL	37	-
1	Chr01	20079154	NA	GGT	G	NA	PASS	20079156	11	NA	GTGTGTGTGTG	-2	DEL	NA	-
1	Chr01	20080195	NA	T	TG	NA	PASS	20080195	1	NA	G	1	INS	NA	-
1	Chr01	20080375	NA	C	CAAAGTGGTATACCGAAGTGATAATACGTTTGGCCCATTTCACCGAAGTGGTAATACGTTCAACCCATTTGATG	NA	PASS	20080375	7	NA	AAAGTGG	73	INS	NA	-
1	Chr01	20080905	NA	AT	A	NA	PASS	20080906	6	NA	TTTTTT	-1	DEL	NA	-
1	Chr01	20081504	NA	AT	A	NA	PASS	20081505	1	NA	T	-1	DEL	NA	-
1	Chr01	20081670	NA	CA	C	NA	PASS	20081671	4	NA	AAAA	-1	DEL	NA	-
1	Chr01	20082731	NA	A	AAT	NA	PASS	20082731	3	NA	ATA	2	INS	NA	-
1	Chr01	20083183	NA	AT	A	NA	PASS	20083184	4	NA	TTTT	-1	DEL	NA	-
1	Chr01	20084965	NA	A	<RPL>	NA	PASS	20085278	0	NA	NA	-313	RPL	65	-
1	Chr01	20085035	NA	A	<RPL>	NA	PASS	20085346	0	NA	NA	-311	RPL	64	-
1	Chr01	20085536	NA	G	GA	NA	PASS	20085536	7	NA	AAAAAAA	1	INS	NA	-
1	Chr01	20085543	NA	A	<RPL>	NA	PASS	20086030	0	NA	NA	-487	RPL	104	-
1	Chr01	20086032	NA	GCATGATCTGCATCTGATCTGCAGGTCAACACACACCAGCACGTCGATGACGCAGCAGCATCCCCCAACGGCCGGGGACGTTGACGCACGACGGCGACCCGTT	GATCTGCATCTGATCTGCAGGTCAACACACACCAGCACGTCGATGACGCAGCAGCATCCCCCAGCGGCCGGGACGTTGACGCACGACGGCGACCC	NA	PASS	20086134	0	NA	NA	-102	RPL	94	-
1	Chr01	20086221	NA	CAAGGGCCCCCGGCCGGCTGCATGCGACGACCGGGCGGGAGCGGGACTGCGAGTCTGCGACTGCGA	CCCGGCCGGCCGTCGTCCGGCTGCATGCGACGACCGGGCGGGAGCGGGACTGCGAGT	NA	PASS	20086286	0	NA	NA	-65	RPL	56	-
1	Chr01	20086768	NA	A	AT	NA	PASS	20086768	10	NA	TTTTTTTTTT	1	INS	NA	-
1	Chr01	20088062	NA	GAGCAAGTATTATAGCAGGCTGTAAGCCAGCTAAATGCTGAGGTGGAGGAGAGAGAAGAGGAGAGAGAGTAAAAGCGGGCTGTAAGATAAA	GCAGGCTGTAAGCCAGCTAAATGCTGAGGTGGAGGAGAGAGAAGAGGAGAGAGAGTAAAAACGGGCTGG	NA	PASS	20088152	0	NA	NA	-90	RPL	68	-
1	Chr01	20088815	NA	G	GTGGGCCATATATTAATAGTGATGAGCTAACCATTATA	NA	PASS	20088815	2	NA	TG	37	INS	NA	-
1	Chr01	20092225	NA	T	TA	NA	PASS	20092225	5	NA	AAAAA	1	INS	NA	-
1	Chr01	20094201	NA	CAAA	C	NA	PASS	20094204	5	NA	AAAAA	-3	DEL	NA	-
1	Chr01	20095602	NA	AT	A	NA	PASS	20095603	6	NA	TTTTTT	-1	DEL	NA	-
1	Chr01	20096121	NA	CA	C	NA	PASS	20096122	5	NA	AAAAA	-1	DEL	NA	-
1	Chr01	20096318	NA	TGA	T	NA	PASS	20096320	0	NA	NA	-2	DEL	NA	-
1	Chr01	20099271	NA	CTAAGTGATGGAG	C	NA	PASS	20099283	0	NA	NA	-12	DEL	NA	-
1	Chr01	20101119	NA	C	CACA	NA	PASS	20101119	17	NA	ACAACAACAACAACAAC	3	INS	NA	-
1	Chr01	20103628	NA	G	GAGATAT	NA	PASS	20103628	1	NA	A	6	INS	NA	-
1	Chr01	20104378	NA	CCGAAACCTCGAAG	CGAAACCTCAAAGA	NA	PASS	20104391	0	NA	NA	-13	RPL	13	-
1	Chr01	20104391	NA	G	GA	NA	PASS	20104391	7	NA	AAAAAAA	1	INS	NA	-
1	Chr01	20110378	NA	TGGTTAA	T	NA	PASS	20110384	1	NA	G	-6	DEL	NA	-
1	Chr01	20112788	NA	T	TA	NA	PASS	20112788	1	NA	A	1	INS	NA	-
1	Chr01	20112848	NA	GTCGTATTTTTGTCTCACATAGGATGCAACAACAACGAAATAATGTAGTGGCGCGCCACACTTTTGGTGCGCGCGTCCTACCGTTTCCAAATAAATAGATCTTATA	GCTGTATTTTTGTCTCACATAGGATGCAACAACAACGAAATAATGTAGTGGCGCGCCACACTTTTGGTGCGCGCGTCCTACCGTTTCCAAATAAATAGATCTTATAT	NA	PASS	20112953	0	NA	NA	-105	RPL	106	-
1	Chr01	20112953	NA	A	AT	NA	PASS	20112953	5	NA	TTTTT	1	INS	NA	-
1	Chr01	20114308	NA	C	CTT	NA	PASS	20114308	10	NA	TTTTTTTTTT	2	INS	NA	-
1	Chr01	20114409	NA	T	TA	NA	PASS	20114409	10	NA	AAAAAAAAAA	1	INS	NA	-
1	Chr01	20118898	NA	A	AC	NA	PASS	20118898	1	NA	C	1	INS	NA	-
1	Chr01	20120001	NA	GGAGGCAGCCAAAGCGAGAACAAGCACCCACGCCACGCTTGGGTTG	GCAGCCTTGCGAGAAGACGCACCCGTTGCCGTCGAGTGGCACCTGCGTGTGTCCTGGCCGC	NA	PASS	20120046	0	NA	NA	-45	RPL	60	-
1	Chr01	20120706	NA	G	GGGAGTCGGCA	NA	PASS	20120706	4	NA	GGAG	10	INS	NA	-
1	Chr01	20120936	NA	GT	G	NA	PASS	20120937	8	NA	TTTTTTTT	-1	DEL	NA	-
1	Chr01	20121479	NA	CA	C	NA	PASS	20121480	8	NA	AAAAAAAA	-1	DEL	NA	-
1	Chr01	20127251	NA	ATT	A	NA	PASS	20127253	6	NA	TTTTTT	-2	DEL	NA	-
1	Chr01	20127654	NA	A	AT	NA	PASS	20127654	7	NA	TTTTTTT	1	INS	NA	-
1	Chr01	20128384	NA	CG	C	NA	PASS	20128385	0	NA	NA	-1	DEL	NA	-
1	Chr01	20130853	NA	TA	TTT	NA	PASS	20130854	0	NA	NA	-1	RPL	2	-
1	Chr01	20131086	NA	T	TAA	NA	PASS	20131086	3	NA	AAA	2	INS	NA	-
1	Chr01	20131474	NA	T	TAA	NA	PASS	20131474	7	NA	AAAAAAA	2	INS	NA	-
1	Chr01	20132594	NA	TA	T	NA	PASS	20132595	2	NA	AA	-1	DEL	NA	-
1	Chr01	20134376	NA	GA	G	NA	PASS	20134377	3	NA	AAA	-1	DEL	NA	-
1	Chr01	20137171	NA	AC	A	NA	PASS	20137172	0	NA	NA	-1	DEL	NA	-
1	Chr01	20138867	NA	CTTCTCTCTTTGTTTGAATGTAAGAATTTTGA	C	NA	PASS	20138898	4	NA	TTCT	-31	DEL	NA	-
1	Chr01	20141256	NA	GGTGCGCGCGA	GTGC	NA	PASS	20141266	0	NA	NA	-10	RPL	3	-
1	Chr01	20144252	NA	A	AG	NA	PASS	20144252	5	NA	GGGGG	1	INS	NA	-
1	Chr01	20145700	NA	T	TG	NA	PASS	20145700	0	NA	NA	1	INS	NA	-
1	Chr01	20146372	NA	AG	A	NA	PASS	20146373	5	NA	GGGGG	-1	DEL	NA	-
1	Chr01	20149880	NA	AG	A	NA	PASS	20149881	3	NA	GGG	-1	DEL	NA	-
1	Chr01	20162115	NA	TAC	T	NA	PASS	20162117	6	NA	ACACAC	-2	DEL	NA	-
1	Chr01	20169766	NA	CGCCATTTGCTCAGAATAGCATGGAACAGACTTTCAGGTTTGCACAATCCCCACCCCCCCCCCCCCCCCCCCCCCCCATCT	C	NA	PASS	20169846	1	NA	G	-80	DEL	NA	-
1	Chr01	20170375	NA	G	GA	NA	PASS	20170375	9	NA	AAAAAAAAA	1	INS	NA	-
1	Chr01	20171159	NA	T	TAG	NA	PASS	20171159	19	NA	AGAGAGAGAGAGAGAGAGA	2	INS	NA	-
1	Chr01	20171247	NA	G	<RPL>	NA	PASS	20171490	0	NA	NA	-243	RPL	10	ID=Sobic.001G217200.TFmatrixID_0121.ERF;ID=Sobic.001G217200.TFmatrixID_0119.ERF;ID=Sobic.001G217200.TFmatrixID_0417.GeBP
1	Chr01	20171681	NA	T	TGC	NA	PASS	20171681	1	NA	G	2	INS	NA	ID=Sobic.001G217200.TFmatrixID_0268.GATA
1	Chr01	20171817	NA	G	GT	NA	PASS	20171817	7	NA	TTTTTTT	1	INS	NA	-
1	Chr01	20173233	NA	G	GA	NA	PASS	20173233	7	NA	AAAAAAA	1	INS	NA	-
1	Chr01	20175494	NA	T	TG	NA	PASS	20175494	1	NA	G	1	INS	NA	-
1	Chr01	20176176	NA	GGGA	G	NA	PASS	20176179	2	NA	GG	-3	DEL	NA	-
1	Chr01	20176674	NA	A	ATT	NA	PASS	20176674	7	NA	TTTTTTT	2	INS	NA	-
1	Chr01	20177060	NA	TA	T	NA	PASS	20177061	6	NA	AAAAAA	-1	DEL	NA	-
1	Chr01	20177951	NA	A	AT	NA	PASS	20177951	8	NA	TTTTTTTT	1	INS	NA	-
1	Chr01	20178111	NA	C	CA	NA	PASS	20178111	6	NA	AAAAAA	1	INS	NA	-
1	Chr01	20179132	NA	G	GC	NA	PASS	20179132	0	NA	NA	1	INS	NA	-
1	Chr01	20179763	NA	G	GA	NA	PASS	20179763	9	NA	AAAAAAAAA	1	INS	NA	-
1	Chr01	20180116	NA	ATGCTCCGTCACACGTGCCG	A	NA	PASS	20180135	6	NA	TGCTCC	-19	DEL	NA	-
1	Chr01	20181189	NA	G	<INS>	NA	PASS	20181189	0	NA	NA	0	INS	NA	-
1	Chr01	20181518	NA	TATGATTAG	T	NA	PASS	20181526	1	NA	A	-8	DEL	NA	-
1	Chr01	20181943	NA	T	TCATGCTCG	NA	PASS	20181943	6	NA	CATGCT	8	INS	NA	-
1	Chr01	20186631	NA	AT	A	NA	PASS	20186632	6	NA	TTTTTT	-1	DEL	NA	-
1	Chr01	20187106	NA	GT	G	NA	PASS	20187107	7	NA	TTTTTTT	-1	DEL	NA	-
1	Chr01	20187428	NA	GGATGATTTCTA	G	NA	PASS	20187439	1	NA	G	-11	DEL	NA	-
1	Chr01	20187661	NA	GGAATAGGGCCTTGTTAGTTAAAAAAAAAATTTGTAAAAAAATTTAGATCCTTGTCACATCGAATCTTACGGTATATGCATGAAATATTAAATATAGATAAAAATAATAACTAATTGCATAA	GAATAGGGCCTCGTTAGTTTAAAAAAAAATTGCAAAAAAATGTAGATCCCTTGTCACATCGAGTCTTACGACATATGCATGGAATATTAAATATAGATAAAAATAATAACTAATTGCACAAT	NA	PASS	20187782	0	NA	NA	-121	RPL	121	-
1	Chr01	20190568	NA	A	ATCAGCCAACATTGCTACATATAAGATGCCAGCTACTACAACAAAT	NA	PASS	20190568	37	NA	TCAGCCAACATTGCTACATATAAGATGCCAGCTACTA	45	INS	NA	-
1	Chr01	20190948	NA	AT	A	NA	PASS	20190949	0	NA	NA	-1	DEL	NA	-
1	Chr01	20191074	NA	CAAAGCAGATCCACCAAAAAAACATAATATTACTTCACCACCAGCTAGTGCTTCATCAACAATCAGCACATCTACTATAACGACTAGATAAAGCT	CCAATGCAAATCCACCAAAAGAACATAAGATTAATTCACCACCAGCTAGTGCTTCATCACCAATCAGCACATCTACTATAACGACTAGATAAAGC	NA	PASS	20191168	0	NA	NA	-94	RPL	94	-
1	Chr01	20192627	NA	A	AAGACTTATGATTTTTCT	NA	PASS	20192627	1	NA	A	17	INS	NA	-
1	Chr01	20193358	NA	C	CT	NA	PASS	20193358	2	NA	TT	1	INS	NA	-
1	Chr01	20193652	NA	TAGCAAATAAGGGACTCCACTACTGCATTTCCATGTTCCACCCCCGTGTAAAACACGTGAAGGATCCAGTCCTTA	TGCCCTGTGTAAAACACGTGAAGGATCCAGTCCTT	NA	PASS	20193726	0	NA	NA	-74	RPL	34	-
1	Chr01	20194137	NA	A	AC	NA	PASS	20194137	0	NA	NA	1	INS	NA	-
1	Chr01	20194367	NA	CAA	C	NA	PASS	20194369	0	NA	NA	-2	DEL	NA	-
1	Chr01	20195661	NA	GAC	GCACCAA	NA	PASS	20195663	0	NA	NA	-2	RPL	6	-
1	Chr01	20195863	NA	T	TCCAGGA	NA	PASS	20195863	8	NA	CCAGGACC	6	INS	NA	-
1	Chr01	20196269	NA	TA	T	NA	PASS	20196270	0	NA	NA	-1	DEL	NA	-
1	Chr01	20196638	NA	A	AT	NA	PASS	20196638	2	NA	TT	1	INS	NA	-
1	Chr01	20196875	NA	CAT	C	NA	PASS	20196877	1	NA	A	-2	DEL	NA	-
1	Chr01	20198181	NA	TATTC	T	NA	PASS	20198185	17	NA	ATTCATTCATTCATTCA	-4	DEL	NA	-
1	Chr01	20198533	NA	GGAGAGAGAGA	G	NA	PASS	20198543	18	NA	GAGAGAGAGAGAGAGAGA	-10	DEL	NA	-
1	Chr01	20198650	NA	GACGGCCTCGGACGACGCCAGTCTCTCTCTCCTTGTTGGTGATGAGTGCCGCTCGCCC	GGCGACGCCAGTCTCTCTCTCCTTGTTGGTGATGAGTGCCGCT	NA	PASS	20198707	0	NA	NA	-57	RPL	42	-
1	Chr01	20198877	NA	GC	G	NA	PASS	20198878	6	NA	CCCCCC	-1	DEL	NA	ID=Sobic.001G217300.TFmatrixID_0392.NAC;ID=Sobic.001G217300.TFmatrixID_0395.NAC;ID=Sobic.001G217300.TFmatrixID_0386.NAC;ID=Sobic.001G217300.TFmatrixID_0388.NAC;ID=Sobic.001G217300.TFmatrixID_0389.NAC;ID=Sobic.001G217300.TFmatrixID_0390.NAC;ID=Sobic.001G217300.TFmatrixID_0391.NAC;ID=Sobic.001G217300.TFmatrixID_0393.NAC;ID=Sobic.001G217300.TFmatrixID_0394.NAC
1	Chr01	20199187	NA	TTTTAATTAA	T	NA	PASS	20199196	2	NA	TT	-9	DEL	NA	-
1	Chr01	20199854	NA	C	CTTGTTTAG	NA	PASS	20199854	2	NA	TT	8	INS	NA	ID=Sobic.001G217300.TFmatrixID_0288.HD-ZIP;ID=Sobic.001G217300.TFmatrixID_0287.HD-ZIP;ID=Sobic.001G217300.TFmatrixID_0287.HD-ZIP;ID=Sobic.001G217300.TFmatrixID_0288.HD-ZIP;ID=Sobic.001G217300.TFmatrixID_0471.HD-ZIP;ID=Sobic.001G217300.TFmatrixID_0292.HD-ZIP;ID=Sobic.001G217300.TFmatrixID_0517.HD-ZIP;ID=Sobic.001G217300.TFmatrixID_0281.HD-ZIP;ID=Sobic.001G217300.TFmatrixID_0540.HD-ZIP
1	Chr01	20200059	NA	CA	C	NA	PASS	20200060	7	NA	AAAAAAA	-1	DEL	NA	-
1	Chr01	20200562	NA	CG	C	NA	PASS	20200563	5	NA	GGGGG	-1	DEL	NA	-
1	Chr01	20205359	NA	A	AAACTAAAC	NA	PASS	20205359	2	NA	AA	8	INS	NA	-
1	Chr01	20205610	NA	C	CG	NA	PASS	20205610	4	NA	GGGG	1	INS	NA	-
1	Chr01	20205905	NA	GTGGTGGGG	GCGGGAGCCGAC	NA	PASS	20205913	0	NA	NA	-8	RPL	11	-
1	Chr01	20206520	NA	ACTAGTAGCT	A	NA	PASS	20206529	3	NA	CTA	-9	DEL	NA	-
1	Chr01	20207044	NA	TACAACA	T	NA	PASS	20207050	14	NA	ACAACAACAACAAC	-6	DEL	NA	-
1	Chr01	20207374	NA	A	ACAGATCATGCAAGTCTCGACCACTTGACGGACAC	NA	PASS	20207374	3	NA	CAG	34	INS	NA	-
1	Chr01	20207545	NA	G	GGCTTCTCACCTCACGTCACGTGAAAGC	NA	PASS	20207545	2	NA	GC	27	INS	NA	-
1	Chr01	20209026	NA	T	TA	NA	PASS	20209026	1	NA	A	1	INS	NA	-
1	Chr01	20213583	NA	C	CA	NA	PASS	20213583	7	NA	AAAAAAA	1	INS	NA	-
1	Chr01	20216508	NA	GT	G	NA	PASS	20216509	8	NA	TTTTTTTT	-1	DEL	NA	-
1	Chr01	20217780	NA	A	AT	NA	PASS	20217780	6	NA	TTTTTT	1	INS	NA	-
1	Chr01	20221957	NA	GCCC	G	NA	PASS	20221960	8	NA	CCCCCCCC	-3	DEL	NA	-
1	Chr01	20222484	NA	G	GT	NA	PASS	20222484	1	NA	T	1	INS	NA	-
1	Chr01	20222989	NA	CGGTGGAGACAACAAGAA	C	NA	PASS	20223006	1	NA	G	-17	DEL	NA	-
1	Chr01	20223957	NA	TAAAGTTTAGCTAGCTA	T	NA	PASS	20223973	3	NA	AAA	-16	DEL	NA	-
1	Chr01	20224888	NA	G	GACAA	NA	PASS	20224888	22	NA	ACAAACAAACAAACAAACAAAC	4	INS	NA	-
1	Chr01	20225835	NA	A	ACTGT	NA	PASS	20225835	4	NA	CTGT	4	INS	NA	-
1	Chr01	20227004	NA	AG	A	NA	PASS	20227005	2	NA	GG	-1	DEL	NA	-
1	Chr01	20227419	NA	TCAA	T	NA	PASS	20227422	15	NA	CAACAACAACAACAA	-3	DEL	NA	-
1	Chr01	20228538	NA	GAGGAAAACAGCTTCACCCATGAAGCTGTTTTGGAAATAAGTGTTTGGC	GGAAGAAATAAGTGTTTGGCA	NA	PASS	20228586	0	NA	NA	-48	RPL	20	-
1	Chr01	20228771	NA	C	CCTTCCGTATATAGCTT	NA	PASS	20228771	18	NA	CTTCCGTATATAGCTTCT	16	INS	NA	-
1	Chr01	20229187	NA	GT	G	NA	PASS	20229188	9	NA	TTTTTTTTT	-1	DEL	NA	-
1	Chr01	20229361	NA	G	GA	NA	PASS	20229361	6	NA	AAAAAA	1	INS	NA	-
1	Chr01	20230631	NA	GTGACGGGAATCTGAAAAATTTTGCAAAATTTTTTGGAAACTAA	G	NA	PASS	20230674	0	NA	NA	-43	DEL	NA	-
1	Chr01	20255270	NA	G	GCACA	NA	PASS	20255270	3	NA	CAC	4	INS	NA	-
1	Chr01	20255549	NA	A	ATTT	NA	PASS	20255549	11	NA	TTTTTTTTTTT	3	INS	NA	-
1	Chr01	20255964	NA	G	GT	NA	PASS	20255964	10	NA	TTTTTTTTTT	1	INS	NA	-
1	Chr01	20257987	NA	C	CA	NA	PASS	20257987	8	NA	AAAAAAAA	1	INS	NA	-
1	Chr01	20258810	NA	GATGTACCC	GTCGTGGATGTACCCGT	NA	PASS	20258818	0	NA	NA	-8	RPL	16	-
1	Chr01	20259129	NA	AT	A	NA	PASS	20259130	5	NA	TTTTT	-1	DEL	NA	-
1	Chr01	20259937	NA	C	<DEL>	NA	PASS	20263956	3	NA	TAA	-4019	DEL	NA	-
1	Chr01	20264277	NA	CA	C	NA	PASS	20264278	8	NA	AAAAAAAA	-1	DEL	NA	-
1	Chr01	20264673	NA	TA	T	NA	PASS	20264674	15	NA	AAAAAAAAAAAAAAA	-1	DEL	NA	-
1	Chr01	20265773	NA	A	AAATTTT	NA	PASS	20265773	0	NA	NA	6	INS	NA	-
1	Chr01	20271038	NA	TC	T	NA	PASS	20271039	1	NA	C	-1	DEL	NA	-
1	Chr01	20273127	NA	AGC	A	NA	PASS	20273129	11	NA	GCGCGCGCGCG	-2	DEL	NA	-
1	Chr01	20273923	NA	GT	G	NA	PASS	20273924	6	NA	TTTTTT	-1	DEL	NA	-
1	Chr01	20274597	NA	A	AC	NA	PASS	20274597	0	NA	NA	1	INS	NA	-
1	Chr01	20277898	NA	A	ACGT	NA	PASS	20277898	1	NA	C	3	INS	NA	-
1	Chr01	20279548	NA	G	GTTGTCCGTC	NA	PASS	20279548	1	NA	T	9	INS	NA	-
1	Chr01	20280342	NA	CG	C	NA	PASS	20280343	1	NA	G	-1	DEL	NA	-
1	Chr01	20284387	NA	T	TTATA	NA	PASS	20284387	10	NA	TATATATATA	4	INS	NA	-
1	Chr01	20284533	NA	GA	G	NA	PASS	20284534	6	NA	AAAAAA	-1	DEL	NA	-
1	Chr01	20285190	NA	T	TTAA	NA	PASS	20285190	13	NA	TAATAATAATAAT	3	INS	NA	-
1	Chr01	20285232	NA	A	ACATC	NA	PASS	20285232	17	NA	CATCCATCCATCCATCC	4	INS	NA	-
1	Chr01	20290274	NA	A	ACCCCG	NA	PASS	20290274	18	NA	CCCCGCCCCGCCCCGCCC	5	INS	NA	-
1	Chr01	20291167	NA	C	CAGATTCAG	NA	PASS	20291167	10	NA	AGATTCAGAG	8	INS	NA	-
1	Chr01	20292688	NA	CTTGAATAGAAGCA	C	NA	PASS	20292701	0	NA	NA	-13	DEL	NA	-
1	Chr01	20293063	NA	GTT	G	NA	PASS	20293065	9	NA	TTTTTTTTT	-2	DEL	NA	-
1	Chr01	20293434	NA	C	CA	NA	PASS	20293434	6	NA	AAAAAA	1	INS	NA	-
1	Chr01	20293648	NA	G	GA	NA	PASS	20293648	1	NA	A	1	INS	NA	-
1	Chr01	20293976	NA	T	TCATGAAA	NA	PASS	20293976	4	NA	CATG	7	INS	NA	-
1	Chr01	20300304	NA	GAGCAAGTTTAATAATACAA	G	NA	PASS	20300323	0	NA	NA	-19	DEL	NA	-
1	Chr01	20300798	NA	C	CG	NA	PASS	20300798	4	NA	GGGG	1	INS	NA	-
1	Chr01	20301349	NA	TG	T	NA	PASS	20301350	1	NA	G	-1	DEL	NA	-
1	Chr01	20303983	NA	A	AT	NA	PASS	20303983	1	NA	T	1	INS	NA	-
1	Chr01	20304653	NA	TTTCTGAAA	T	NA	PASS	20304661	3	NA	TTC	-8	DEL	NA	-
1	Chr01	20306353	NA	TTAA	T	NA	PASS	20306356	4	NA	TAAT	-3	DEL	NA	-
1	Chr01	20307775	NA	A	ACCG	NA	PASS	20307775	0	NA	NA	3	INS	NA	-
1	Chr01	20309148	NA	ATTT	A	NA	PASS	20309151	12	NA	TTTTTTTTTTTT	-3	DEL	NA	-
1	Chr01	20309502	NA	T	TC	NA	PASS	20309502	4	NA	CCCC	1	INS	NA	-
1	Chr01	20310585	NA	TG	T	NA	PASS	20310586	0	NA	NA	-1	DEL	NA	-
1	Chr01	20310808	NA	A	AC	NA	PASS	20310808	0	NA	NA	1	INS	NA	-
1	Chr01	20310905	NA	A	AT	NA	PASS	20310905	6	NA	TTTTTT	1	INS	NA	-
1	Chr01	20314282	NA	T	TA	NA	PASS	20314282	8	NA	AAAAAAAA	1	INS	NA	-
1	Chr01	20314290	NA	ATTCTCGAGAAGTAGTGTCAAGGCAGTCCCCCGCGCACACACGTCTTTCT	AATTCTCGAGAAGTAGTGTCAAGGCAGTCCCCCGCGCACACACGTCTTTC	NA	PASS	20314339	0	NA	NA	-49	RPL	49	-
1	Chr01	20314915	NA	CA	C	NA	PASS	20314916	9	NA	AAAAAAAAA	-1	DEL	NA	-
1	Chr01	20356770	NA	C	CA	NA	PASS	20356770	9	NA	AAAAAAAAA	1	INS	NA	-
1	Chr01	20392722	NA	A	AT	NA	PASS	20392722	3	NA	TTT	1	INS	NA	-
1	Chr01	20405573	NA	GCGTCGA	G	NA	PASS	20405579	1	NA	C	-6	DEL	NA	-
1	Chr01	20416811	NA	C	CA	NA	PASS	20416811	9	NA	AAAAAAAAA	1	INS	NA	-
1	Chr01	20458802	NA	G	GT	NA	PASS	20458802	7	NA	TTTTTTT	1	INS	NA	-
1	Chr01	20464211	NA	CTATATATATATATATATATATATA	C	NA	PASS	20464235	39	NA	TATATATATATATATATATATATATATATATATATATAT	-24	DEL	NA	-
1	Chr01	20466414	NA	CAT	C	NA	PASS	20466416	20	NA	ATATATATATATATATATAT	-2	DEL	NA	-
1	Chr01	20471764	NA	G	<DEL>	NA	PASS	20475158	87	NA	CGTGGCTATGAATTCTGTGAAAATTCAAAATTCAGTGGTTCAAACTTTTCCAAATGGAAAGTTGACCATTAGACAAAATGTAGAACT	-3394	DEL	NA	-
1	Chr01	20476430	NA	TTTCGATGAGTGGAACAATATTGGTATTGATGACTTTTCATTCGAGACCATCTAGGGTTC	TCTTGATGATCTCTAACAATTTTATATTTAAAATTATTTCATTTGAAGTCATCAAATGGGTCATTTGAACAAGTTTGACCAAAGTCAAAGCATTGGTTTTTACAAAAAACACCGTTTGACCGAACCCTAGATGGTCTCGAATGAAAAGTCATCAATACCAATATTGTTCCACTCATCGAA	NA	PASS	20476489	0	NA	NA	59	INV	120,0	-
1	Chr01	20508339	NA	TCTA	T	NA	PASS	20508342	0	NA	NA	-3	DEL	NA	-
1	Chr01	20547693	NA	TTA	T	NA	PASS	20547695	9	NA	TATATATAT	-2	DEL	NA	-
1	Chr01	20558803	NA	G	GATT	NA	PASS	20558803	52	NA	ATTATTATTATTATTATTATTATTATTATTATTATTATTATTATTATTATTA	3	INS	NA	-
1	Chr01	20564352	NA	GA	G	NA	PASS	20564353	11	NA	AAAAAAAAAAA	-1	DEL	NA	-
1	Chr01	20587754	NA	CTG	C	NA	PASS	20587756	12	NA	TGTGTGTGTGTG	-2	DEL	NA	-
1	Chr01	20603268	NA	GA	G	NA	PASS	20603269	10	NA	AAAAAAAAAA	-1	DEL	NA	-
1	Chr01	20625121	NA	C	CA	NA	PASS	20625121	2	NA	AA	1	INS	NA	-
1	Chr01	20628165	NA	CT	C	NA	PASS	20628166	1	NA	T	-1	DEL	NA	-
1	Chr01	20639279	NA	AG	A	NA	PASS	20639280	4	NA	GGGG	-1	DEL	NA	-
1	Chr01	20641560	NA	TC	T	NA	PASS	20641561	0	NA	NA	-1	DEL	NA	-
1	Chr01	20650027	NA	T	TAGGGCGGCACTGCCGCCCTCTA	NA	PASS	20650027	5	NA	AGGGC	22	INS	NA	-
1	Chr01	20661014	NA	AG	A	NA	PASS	20661015	2	NA	GG	-1	DEL	NA	-
1	Chr01	20679070	NA	ATCC	A	NA	PASS	20679073	4	NA	TCCT	-3	DEL	NA	-
1	Chr01	20705391	NA	T	TC	NA	PASS	20705391	10	NA	CCCCCCCCCC	1	INS	NA	-
1	Chr01	20762453	NA	CA	C	NA	PASS	20762454	7	NA	AAAAAAA	-1	DEL	NA	-
1	Chr01	20765017	NA	T	TTATAGA	NA	PASS	20765017	34	NA	TATAGATATAGATATAGATATAGATATAGATATA	6	INS	NA	-
1	Chr01	20765144	NA	G	GATT	NA	PASS	20765144	51	NA	ATTATTATTATTATTATTATTATTATTATTATTATTATTATTATTATTATT	3	INS	NA	-
1	Chr01	20768211	NA	T	TAAGAAAAAA	NA	PASS	20768211	15	NA	AAGAAAAAAAAGAAA	9	INS	NA	-
1	Chr01	20776552	NA	A	AAGAGAGAG	NA	PASS	20776552	59	NA	AGAGAGAGAGAGAGAGAGAGAGAGAGAGAGAGAGAGAGAGAGAGAGAGAGAGAGAGAGA	8	INS	NA	-
1	Chr01	20784621	NA	A	AACCCGCC	NA	PASS	20784621	0	NA	NA	7	INS	NA	-
1	Chr01	20798175	NA	A	<DUP:TANDEM>	NA	PASS	63144018	0	NA	NA	42345843	DUP:TANDEM	72	-
1	Chr01	20799377	NA	TGG	T	NA	PASS	20799379	1	NA	G	-2	DEL	NA	-
1	Chr01	20809002	NA	CT	C	NA	PASS	20809003	13	NA	TTTTTTTTTTTTT	-1	DEL	NA	-
1	Chr01	20812688	NA	CA	C	NA	PASS	20812689	11	NA	AAAAAAAAAAA	-1	DEL	NA	-
1	Chr01	20820326	NA	A	AT	NA	PASS	20820326	6	NA	TTTTTT	1	INS	NA	-
1	Chr01	20820601	NA	C	CA	NA	PASS	20820601	8	NA	AAAAAAAA	1	INS	NA	-
1	Chr01	20821789	NA	C	<DEL>	NA	PASS	65470365	7	NA	AAAAAAA	-44648576	DEL	NA	-
1	Chr01	20822434	NA	G	GTCGTGATTT	NA	PASS	20822434	8	NA	TCGTGATT	9	INS	NA	-
1	Chr01	20827889	NA	C	CA	NA	PASS	20827889	8	NA	AAAAAAAA	1	INS	NA	-
1	Chr01	20829732	NA	T	TTCGTGATTG	NA	PASS	20829732	1	NA	T	9	INS	NA	-
1	Chr01	20841301	NA	C	CT	NA	PASS	20841301	8	NA	TTTTTTTT	1	INS	NA	-
1	Chr01	20844035	NA	TC	T	NA	PASS	20844036	3	NA	CCC	-1	DEL	NA	-
1	Chr01	20866042	NA	CTCT	C	NA	PASS	20866045	6	NA	TCTTCT	-3	DEL	NA	-
1	Chr01	20918738	NA	T	TTATA	NA	PASS	20918738	29	NA	TATATATATATATATATATATATATATAT	4	INS	NA	-
1	Chr01	20920875	NA	T	TAACTAG	NA	PASS	20920875	19	NA	AACTAGAACTAGAACTAGA	6	INS	NA	-
1	Chr01	20994144	NA	AG	A	NA	PASS	20994145	1	NA	G	-1	DEL	NA	-
1	Chr01	20996452	NA	A	AT	NA	PASS	20996452	4	NA	TTTT	1	INS	NA	-
1	Chr01	21023798	NA	AC	A	NA	PASS	21023799	6	NA	CCCCCC	-1	DEL	NA	-
1	Chr01	21027759	NA	AG	A	NA	PASS	21027760	0	NA	NA	-1	DEL	NA	-
1	Chr01	21028096	NA	GGGTCAA	G	NA	PASS	21028102	0	NA	NA	-6	DEL	NA	-
1	Chr01	21030019	NA	CGT	C	NA	PASS	21030021	3	NA	GTG	-2	DEL	NA	-
1	Chr01	21030025	NA	AGTCCGGTGAGCACCGGACC	A	NA	PASS	21030044	8	NA	GTCCGGTG	-19	DEL	NA	-
1	Chr01	21075601	NA	C	CT	NA	PASS	21075601	1	NA	T	1	INS	NA	-
1	Chr01	21158806	NA	AATATATAT	A	NA	PASS	21158814	26	NA	ATATATATATATATATATATATATAT	-8	DEL	NA	-
1	Chr01	21244699	NA	TTA	T	NA	PASS	21244701	20	NA	TATATATATATATATATATA	-2	DEL	NA	-
1	Chr01	21321465	NA	AATATATAT	A	NA	PASS	21321473	30	NA	ATATATATATATATATATATATATATATAT	-8	DEL	NA	-
1	Chr01	21324035	NA	C	CA	NA	PASS	21324035	9	NA	AAAAAAAAA	1	INS	NA	-
1	Chr01	21342817	NA	TA	T	NA	PASS	21342818	9	NA	AAAAAAAAA	-1	DEL	NA	-
1	Chr01	21361082	NA	TC	T	NA	PASS	21361083	3	NA	CCC	-1	DEL	NA	-
1	Chr01	21365282	NA	A	AT	NA	PASS	21365282	1	NA	T	1	INS	NA	-
1	Chr01	21367470	NA	T	TC	NA	PASS	21367470	6	NA	CCCCCC	1	INS	NA	-
1	Chr01	21367804	NA	G	GA	NA	PASS	21367804	5	NA	AAAAA	1	INS	NA	-
1	Chr01	21367863	NA	T	TC	NA	PASS	21367863	2	NA	CC	1	INS	NA	-
1	Chr01	21375532	NA	A	AT	NA	PASS	21375532	1	NA	T	1	INS	NA	-
1	Chr01	21393663	NA	A	AG	NA	PASS	21393663	11	NA	GGGGGGGGGGG	1	INS	NA	-
1	Chr01	21400603	NA	CA	C	NA	PASS	21400604	0	NA	NA	-1	DEL	NA	-
1	Chr01	21423224	NA	G	<INS>	NA	PASS	21423224	0	NA	NA	0	INS	NA	-
1	Chr01	21423399	NA	T	<INS>	NA	PASS	21423399	0	NA	NA	0	INS	NA	-
1	Chr01	21423515	NA	C	<INS>	NA	PASS	21423515	0	NA	NA	0	INS	NA	-
1	Chr01	21423582	NA	A	<INS>	NA	PASS	21423582	0	NA	NA	0	INS	NA	-
1	Chr01	21423588	NA	A	<INS>	NA	PASS	21423588	0	NA	NA	0	INS	NA	-
1	Chr01	21423626	NA	T	<INS>	NA	PASS	21423626	0	NA	NA	0	INS	NA	-
1	Chr01	21423714	NA	T	<INS>	NA	PASS	21423714	0	NA	NA	0	INS	NA	-
1	Chr01	21423753	NA	T	<INS>	NA	PASS	21423753	0	NA	NA	0	INS	NA	-
1	Chr01	21423899	NA	G	<INS>	NA	PASS	21423899	0	NA	NA	0	INS	NA	-
1	Chr01	21423931	NA	A	<INS>	NA	PASS	21423931	0	NA	NA	0	INS	NA	-
1	Chr01	21424012	NA	A	<INS>	NA	PASS	21424012	0	NA	NA	0	INS	NA	-
1	Chr01	21424135	NA	T	<INS>	NA	PASS	21424135	0	NA	NA	0	INS	NA	-
1	Chr01	21424225	NA	C	<INS>	NA	PASS	21424225	0	NA	NA	0	INS	NA	-
1	Chr01	21424287	NA	G	<INS>	NA	PASS	21424287	0	NA	NA	0	INS	NA	-
1	Chr01	21424335	NA	T	<INS>	NA	PASS	21424335	0	NA	NA	0	INS	NA	-
1	Chr01	21424422	NA	C	<INS>	NA	PASS	21424422	0	NA	NA	0	INS	NA	-
1	Chr01	21424450	NA	A	<INS>	NA	PASS	21424450	0	NA	NA	0	INS	NA	-
1	Chr01	21424481	NA	A	<INS>	NA	PASS	21424481	0	NA	NA	0	INS	NA	-
1	Chr01	21424533	NA	A	<INS>	NA	PASS	21424533	0	NA	NA	0	INS	NA	-
1	Chr01	21424612	NA	A	<INS>	NA	PASS	21424612	0	NA	NA	0	INS	NA	-
1	Chr01	21424690	NA	C	<INS>	NA	PASS	21424690	0	NA	NA	0	INS	NA	-
1	Chr01	21424703	NA	A	<INS>	NA	PASS	21424703	0	NA	NA	0	INS	NA	-
1	Chr01	21424766	NA	T	<INS>	NA	PASS	21424766	0	NA	NA	0	INS	NA	-
1	Chr01	21424823	NA	C	<INS>	NA	PASS	21424823	0	NA	NA	0	INS	NA	-
1	Chr01	21424878	NA	C	<INS>	NA	PASS	21424878	0	NA	NA	0	INS	NA	-
1	Chr01	21424894	NA	G	<INS>	NA	PASS	21424894	0	NA	NA	0	INS	NA	-
1	Chr01	21424951	NA	A	<INS>	NA	PASS	21424951	0	NA	NA	0	INS	NA	-
1	Chr01	21425039	NA	A	<INS>	NA	PASS	21425039	0	NA	NA	0	INS	NA	-
1	Chr01	21425088	NA	T	<INS>	NA	PASS	21425088	0	NA	NA	0	INS	NA	-
1	Chr01	21425325	NA	T	<INS>	NA	PASS	21425325	0	NA	NA	0	INS	NA	-
1	Chr01	21425325	NA	T	<INS>	NA	PASS	21425325	0	NA	NA	0	INS	NA	-
1	Chr01	21425400	NA	T	<INS>	NA	PASS	21425400	0	NA	NA	0	INS	NA	-
1	Chr01	21425400	NA	T	<INS>	NA	PASS	21425400	0	NA	NA	0	INS	NA	-
1	Chr01	21425560	NA	A	<INS>	NA	PASS	21425560	0	NA	NA	0	INS	NA	-
1	Chr01	21425571	NA	C	CT	NA	PASS	21425571	4	NA	TTTT	1	INS	NA	-
1	Chr01	21425639	NA	T	<INS>	NA	PASS	21425639	0	NA	NA	0	INS	NA	-
1	Chr01	21425652	NA	C	CTTTTT	NA	PASS	21425652	7	NA	TTTTTTT	5	INS	NA	-
1	Chr01	21425762	NA	C	<INS>	NA	PASS	21425762	0	NA	NA	0	INS	NA	-
1	Chr01	21425792	NA	G	<INS>	NA	PASS	21425792	0	NA	NA	0	INS	NA	-
1	Chr01	21425806	NA	T	<INV>	NA	PASS	23212010	0	NA	NA	1786204	INV	74,0	-
1	Chr01	21425894	NA	A	<INS>	NA	PASS	21425894	0	NA	NA	0	INS	NA	-
1	Chr01	21425929	NA	A	<INS>	NA	PASS	21425929	0	NA	NA	0	INS	NA	-
1	Chr01	21431703	NA	A	ACTTT	NA	PASS	21431703	0	NA	NA	4	INS	NA	-
1	Chr01	21448639	NA	TA	T	NA	PASS	21448640	10	NA	AAAAAAAAAA	-1	DEL	NA	-
1	Chr01	21460699	NA	A	<INV>	NA	PASS	62342776	0	NA	NA	40882113	INV	0,0	-
1	Chr01	21509023	NA	C	CA	NA	PASS	21509023	11	NA	AAAAAAAAAAA	1	INS	NA	-
1	Chr01	21509269	NA	GGTACA	G	NA	PASS	21509274	21	NA	GTACAGTACAGTACAGTACAG	-5	DEL	NA	-
1	Chr01	21566400	NA	CT	C	NA	PASS	21566401	11	NA	TTTTTTTTTTT	-1	DEL	NA	-
1	Chr01	21571426	NA	C	CAT	NA	PASS	21571426	24	NA	ATATATATATATATATATATATAT	2	INS	NA	-
1	Chr01	21582611	NA	CAT	C	NA	PASS	21582613	16	NA	ATATATATATATATAT	-2	DEL	NA	-
1	Chr01	21587327	NA	GCC	G	NA	PASS	21587329	0	NA	NA	-2	DEL	NA	-
1	Chr01	21587528	NA	C	CAT	NA	PASS	21587528	9	NA	ATATATATA	2	INS	NA	-
1	Chr01	21590282	NA	G	GA	NA	PASS	21590282	2	NA	AA	1	INS	NA	-
1	Chr01	21590306	NA	C	CA	NA	PASS	21590306	4	NA	AAAA	1	INS	NA	-
1	Chr01	21598518	NA	C	CT	NA	PASS	21598518	9	NA	TTTTTTTTT	1	INS	NA	-
1	Chr01	21652569	NA	AATCTTTCAAC	A	NA	PASS	21652579	0	NA	NA	-10	DEL	NA	-
1	Chr01	21658437	NA	A	AC	NA	PASS	21658437	10	NA	CCCCCCCCCC	1	INS	NA	-
1	Chr01	21667574	NA	T	TTC	NA	PASS	21667574	3	NA	TCT	2	INS	NA	-
1	Chr01	21669587	NA	GATGAGTGTTTCTCA	G	NA	PASS	21669601	0	NA	NA	-14	DEL	NA	-
1	Chr01	21670660	NA	T	TTATTAC	NA	PASS	21670660	53	NA	TATTACTATTACTATTACTATTACTATTACTATTACTATTACTATTACTATTA	6	INS	NA	-
1	Chr01	21672047	NA	T	TATTGCTGTGG	NA	PASS	21672047	4	NA	ATTG	10	INS	NA	-
1	Chr01	21719471	NA	CTAACCTTCACT	C	NA	PASS	21719482	1	NA	T	-11	DEL	NA	-
1	Chr01	21726330	NA	C	CA	NA	PASS	21726330	10	NA	AAAAAAAAAA	1	INS	NA	-
1	Chr01	21773089	NA	CAACT	CGCC	NA	PASS	21773093	0	NA	NA	-4	RPL	3	-
1	Chr01	21789308	NA	AT	A	NA	PASS	21789309	7	NA	TTTTTTT	-1	DEL	NA	-
1	Chr01	21789801	NA	TA	T	NA	PASS	21789802	6	NA	AAAAAA	-1	DEL	NA	-
1	Chr01	21790038	NA	AG	A	NA	PASS	21790039	3	NA	GGG	-1	DEL	NA	-
1	Chr01	21817662	NA	AG	A	NA	PASS	21817663	11	NA	GGGGGGGGGGG	-1	DEL	NA	-
1	Chr01	21835246	NA	GGCGGTGGCGGCGGCGCGGGCGTAGGCGGCA	G	NA	PASS	21835276	4	NA	GCGG	-30	DEL	NA	-
1	Chr01	21916664	NA	CT	C	NA	PASS	21916665	11	NA	TTTTTTTTTTT	-1	DEL	NA	-
1	Chr01	21927393	NA	TTATATA	T	NA	PASS	21927399	27	NA	TATATATATATATATATATATATATAT	-6	DEL	NA	-
1	Chr01	21927955	NA	A	ACTC	NA	PASS	21927955	3	NA	CTC	3	INS	NA	-
1	Chr01	21955402	NA	CTGATTTACATTACACAAATTTTGGAAAAATAGAGTTGAAAAATAGACTAAACAG	CATTACACAAATTTTGGAAAATAGAGTTGAAAAATAGAC	NA	PASS	21955456	0	NA	NA	-54	RPL	38	-
1	Chr01	21966555	NA	CATCACT	C	NA	PASS	21966561	10	NA	ATCACTATCA	-6	DEL	NA	-
1	Chr01	21981731	NA	AC	A	NA	PASS	21981732	3	NA	CCC	-1	DEL	NA	-
1	Chr01	21982079	NA	GC	G	NA	PASS	21982080	5	NA	CCCCC	-1	DEL	NA	-
1	Chr01	21982154	NA	ACTC	A	NA	PASS	21982157	13	NA	CTCCTCCTCCTCC	-3	DEL	NA	-
1	Chr01	21983506	NA	TG	T	NA	PASS	21983507	3	NA	GGG	-1	DEL	NA	-
1	Chr01	21984023	NA	CT	C	NA	PASS	21984024	2	NA	TT	-1	DEL	NA	-
1	Chr01	21985586	NA	TA	T	NA	PASS	21985587	3	NA	AAA	-1	DEL	NA	-
1	Chr01	21987442	NA	CT	C	NA	PASS	21987443	0	NA	NA	-1	DEL	NA	-
1	Chr01	21992065	NA	AC	A	NA	PASS	21992066	6	NA	CCCCCC	-1	DEL	NA	-
1	Chr01	22001488	NA	TG	T	NA	PASS	22001489	1	NA	G	-1	DEL	NA	-
1	Chr01	22046236	NA	G	GA	NA	PASS	22046236	1	NA	A	1	INS	NA	-
1	Chr01	22057655	NA	A	<DEL>	NA	PASS	22058015	11	NA	CAAAATTTTTT	-360	DEL	NA	-
1	Chr01	22072144	NA	CTT	C	NA	PASS	22072146	0	NA	NA	-2	DEL	NA	-
1	Chr01	22074041	NA	GC	G	NA	PASS	22074042	1	NA	C	-1	DEL	NA	-
1	Chr01	22075714	NA	CCAA	C	NA	PASS	22075717	4	NA	CAAC	-3	DEL	NA	-
1	Chr01	22081567	NA	A	AGCTGCT	NA	PASS	22081567	15	NA	GCTGCTGCTGCTGCT	6	INS	NA	-
1	Chr01	22084575	NA	CG	C	NA	PASS	22084576	0	NA	NA	-1	DEL	NA	-
1	Chr01	22085618	NA	G	GCACA	NA	PASS	22085618	11	NA	CACACACACAC	4	INS	NA	-
1	Chr01	22114341	NA	CCTT	C	NA	PASS	22114344	4	NA	CTTC	-3	DEL	NA	-
1	Chr01	22114828	NA	C	CG	NA	PASS	22114828	1	NA	G	1	INS	NA	-
1	Chr01	22148262	NA	AG	A	NA	PASS	22148263	0	NA	NA	-1	DEL	NA	-
1	Chr01	22152589	NA	T	TAG	NA	PASS	22152589	1	NA	A	2	INS	NA	-
1	Chr01	22155255	NA	C	CTCG	NA	PASS	22155255	18	NA	TCGTCGTCGTCGTCGTCG	3	INS	NA	-
1	Chr01	22157405	NA	CG	C	NA	PASS	22157406	1	NA	G	-1	DEL	NA	-
1	Chr01	22157616	NA	T	TA	NA	PASS	22157616	1	NA	A	1	INS	NA	-
1	Chr01	22236945	NA	A	<INS>	NA	PASS	22236945	0	NA	NA	0	INS	NA	-
1	Chr01	22237013	NA	T	<INS>	NA	PASS	22237013	0	NA	NA	0	INS	NA	-
1	Chr01	22237059	NA	A	<INS>	NA	PASS	22237059	0	NA	NA	0	INS	NA	-
1	Chr01	22237181	NA	T	<INS>	NA	PASS	22237181	0	NA	NA	0	INS	NA	-
1	Chr01	22237372	NA	A	<INS>	NA	PASS	22237372	0	NA	NA	0	INS	NA	-
1	Chr01	22237456	NA	C	<INS>	NA	PASS	22237456	0	NA	NA	0	INS	NA	-
1	Chr01	22237484	NA	T	<INS>	NA	PASS	22237484	0	NA	NA	0	INS	NA	-
1	Chr01	22237833	NA	A	<INS>	NA	PASS	22237833	0	NA	NA	0	INS	NA	-
1	Chr01	22237860	NA	T	<INS>	NA	PASS	22237860	0	NA	NA	0	INS	NA	-
1	Chr01	22252823	NA	G	GA	NA	PASS	22252823	8	NA	AAAAAAAA	1	INS	NA	-
1	Chr01	22271284	NA	GC	G	NA	PASS	22271285	0	NA	NA	-1	DEL	NA	-
1	Chr01	22271285	NA	CA	C	NA	PASS	22271286	12	NA	AAAAAAAAAAAA	-1	DEL	NA	-
1	Chr01	22271740	NA	AAC	A	NA	PASS	22271742	17	NA	ACACACACACACACACA	-2	DEL	NA	-
1	Chr01	22302317	NA	AT	A	NA	PASS	22302318	0	NA	NA	-1	DEL	NA	-
1	Chr01	22304269	NA	T	<DEL>	NA	PASS	22304884	3	NA	TTT	-615	DEL	NA	-
1	Chr01	22306096	NA	AG	A	NA	PASS	22306097	0	NA	NA	-1	DEL	NA	-
1	Chr01	22313309	NA	GT	G	NA	PASS	22313310	4	NA	TTTT	-1	DEL	NA	-
1	Chr01	22320125	NA	A	AG	NA	PASS	22320125	3	NA	GGG	1	INS	NA	-
1	Chr01	22320360	NA	AATTCGTCGTCTTCATAGCTCCTCCGCCTCCCCAGTGTTTCTCTTTAGCTTCGCCCAAAGCCTATCTACCTCTTGAGCTCCCCTGC	ATTCATCGTCTTCATAGCTCCTCCGCCTCCCCAGTGTTTCTCTTTAGCTTCGCCCAAAGCCTATCTACCTCTTGAGCACCCCT	NA	PASS	22320445	0	NA	NA	-85	RPL	82	-
1	Chr01	22320443	NA	TGC	T	NA	PASS	22320445	6	NA	GCGCGC	-2	DEL	NA	-
1	Chr01	22321280	NA	TA	T	NA	PASS	22321281	5	NA	AAAAA	-1	DEL	NA	-
1	Chr01	22341761	NA	CA	C	NA	PASS	22341762	9	NA	AAAAAAAAA	-1	DEL	NA	-
1	Chr01	22381765	NA	TTA	T	NA	PASS	22381767	3	NA	TAT	-2	DEL	NA	-
1	Chr01	22394405	NA	G	GA	NA	PASS	22394405	6	NA	AAAAAA	1	INS	NA	-
1	Chr01	22394461	NA	TAA	T	NA	PASS	22394463	3	NA	AAA	-2	DEL	NA	-
1	Chr01	22394707	NA	ATACCAACCGGTGTTAAAGGGTCCTGCAACGTGGCAGCCCTGGCAGGACCCTTTAACACCGGTTGGTAT	A	NA	PASS	22394775	20	NA	TACCAACCGGTGTTAAAGGG	-68	DEL	NA	-
1	Chr01	22406580	NA	TG	T	NA	PASS	22406581	5	NA	GGGGG	-1	DEL	NA	-
1	Chr01	22430262	NA	A	<DUP:TANDEM>	NA	PASS	63749311	0	NA	NA	41319049	DUP:TANDEM	0	-
1	Chr01	22456374	NA	A	AT	NA	PASS	22456374	6	NA	TTTTTT	1	INS	NA	-
1	Chr01	22456380	NA	T	TTTA	NA	PASS	22456380	0	NA	NA	3	INS	NA	-
1	Chr01	22462031	NA	A	AT	NA	PASS	22462031	8	NA	TTTTTTTT	1	INS	NA	-
1	Chr01	22463371	NA	T	TA	NA	PASS	22463371	9	NA	AAAAAAAAA	1	INS	NA	-
1	Chr01	22464627	NA	T	<RPL>	NA	PASS	22465244	0	NA	NA	-617	RPL	32	-
1	Chr01	22466275	NA	C	CAA	NA	PASS	22466275	9	NA	AAAAAAAAA	2	INS	NA	-
1	Chr01	22564915	NA	CAAGT	C	NA	PASS	22564919	4	NA	AAGT	-4	DEL	NA	-
1	Chr01	22641688	NA	C	CTGTGCTAAAGTTGTTGG	NA	PASS	22641688	5	NA	TGTGC	17	INS	NA	-
1	Chr01	22650043	NA	AC	A	NA	PASS	22650044	0	NA	NA	-1	DEL	NA	-
1	Chr01	22674498	NA	G	GC	NA	PASS	22674498	3	NA	CCC	1	INS	NA	-
1	Chr01	22674793	NA	GC	G	NA	PASS	22674794	1	NA	C	-1	DEL	NA	-
1	Chr01	22675747	NA	C	CATTTTTA	NA	PASS	22675747	9	NA	ATTTTTAAT	7	INS	NA	-
1	Chr01	22676524	NA	CT	C	NA	PASS	22676525	4	NA	TTTT	-1	DEL	NA	-
1	Chr01	22684588	NA	CA	C	NA	PASS	22684589	3	NA	AAA	-1	DEL	NA	-
1	Chr01	22732604	NA	ACCAGTAAGATGC	AA	NA	PASS	22732616	0	NA	NA	-12	RPL	1	-
1	Chr01	22733511	NA	ATGTCCTTACAGGG	A	NA	PASS	22733524	3	NA	TGT	-13	DEL	NA	-
1	Chr01	22736338	NA	GCC	G	NA	PASS	22736340	8	NA	CCCCCCCC	-2	DEL	NA	-
1	Chr01	22751379	NA	CAT	C	NA	PASS	22751381	17	NA	ATATATATATATATATA	-2	DEL	NA	-
1	Chr01	22800348	NA	A	AT	NA	PASS	22800348	3	NA	TTT	1	INS	NA	-
1	Chr01	22800459	NA	CAAATGACA	C	NA	PASS	22800467	2	NA	AA	-8	DEL	NA	-
1	Chr01	22800461	NA	AATGACAAAGGAAATGAAAGCATAATGCAGAAATCAAAATATTCTAGAATTTTTTCTATAGTAGGCAGAAAACAAAAGAAGAT	AGGAAATGAAAGCATAATGCAGAAATCAAAATATTCTAGAATTTTTTCTATAGTAGGCAGAAAACAAAAGAAGATA	NA	PASS	22800543	0	NA	NA	-82	RPL	75	-
1	Chr01	22800481	NA	C	CAT	NA	PASS	22800481	3	NA	ATA	2	INS	NA	-
1	Chr01	22800484	NA	AATGCAGAAATCAAAATATTCTAGAATTTTTTCTATAGTAGGCAGAAAACAAAAGAAGATAAAAAAATGCTGAAAGAAGATCAAAACA	ATAATGCAGAAATCAAAATATTCTAGAATTTTTTCTATAGTAGGCAGAAAACAAAAGAAGATAAAAAAAATGCTGAAAGAAG	NA	PASS	22800571	0	NA	NA	-87	RPL	81	-
1	Chr01	22800829	NA	G	GA	NA	PASS	22800829	0	NA	NA	1	INS	NA	-
1	Chr01	22800999	NA	ATTCATCCAATATAAGGAAACAAATGCAATGGAATTGATAGAGAGAGTATGCACCTG	AATATAAGAAAACAAATGCAATGGAATTGATAGAGAGAGTATGCACC	NA	PASS	22801055	0	NA	NA	-56	RPL	46	-
1	Chr01	22801290	NA	GA	G	NA	PASS	22801291	0	NA	NA	-1	DEL	NA	-
1	Chr01	22803383	NA	A	AT	NA	PASS	22803383	7	NA	TTTTTTT	1	INS	NA	-
1	Chr01	22803390	NA	TC	T	NA	PASS	22803391	0	NA	NA	-1	DEL	NA	-
1	Chr01	22803881	NA	CGTTTCGTTTCCATGGCAATACGTCT	C	NA	PASS	22803906	0	NA	NA	-25	DEL	NA	-
1	Chr01	22804354	NA	C	CA	NA	PASS	22804354	6	NA	AAAAAA	1	INS	NA	-
1	Chr01	22804536	NA	AAG	A	NA	PASS	22804538	7	NA	AGAGAGA	-2	DEL	NA	-
1	Chr01	22810829	NA	G	GA	NA	PASS	22810829	10	NA	AAAAAAAAAA	1	INS	NA	-
1	Chr01	22823852	NA	AT	A	NA	PASS	22823853	10	NA	TTTTTTTTTT	-1	DEL	NA	-
1	Chr01	22887230	NA	C	CA	NA	PASS	22887230	4	NA	AAAA	1	INS	NA	-
1	Chr01	22887270	NA	AAAAG	A	NA	PASS	22887274	3	NA	AAA	-4	DEL	NA	-
1	Chr01	22887728	NA	AGCCACTGGCCG	A	NA	PASS	22887739	1	NA	G	-11	DEL	NA	-
1	Chr01	22892234	NA	AGCTGTGGCCG	A	NA	PASS	22892244	1	NA	G	-10	DEL	NA	-
1	Chr01	22947439	NA	CG	C	NA	PASS	22947440	3	NA	GGG	-1	DEL	NA	-
1	Chr01	23018429	NA	GC	G	NA	PASS	23018430	2	NA	CC	-1	DEL	NA	-
1	Chr01	23018546	NA	AC	A	NA	PASS	23018547	5	NA	CCCCC	-1	DEL	NA	-
1	Chr01	23025077	NA	GA	G	NA	PASS	23025078	9	NA	AAAAAAAAA	-1	DEL	NA	-
1	Chr01	23026492	NA	TG	T	NA	PASS	23026493	2	NA	GG	-1	DEL	NA	-
1	Chr01	23041431	NA	A	AC	NA	PASS	23041431	9	NA	CCCCCCCCC	1	INS	NA	-
1	Chr01	23055151	NA	A	AGG	NA	PASS	23055151	9	NA	GGGGGGGGG	2	INS	NA	-
1	Chr01	23073418	NA	TTCCTCTGTCTACTATTGCA	TC	NA	PASS	23073437	0	NA	NA	-19	RPL	1	-
1	Chr01	23118310	NA	CT	C	NA	PASS	23118311	9	NA	TTTTTTTTT	-1	DEL	NA	-
1	Chr01	23133087	NA	C	CTA	NA	PASS	23133087	21	NA	TATATATATATATATATATAT	2	INS	NA	-
1	Chr01	23157963	NA	C	CACCAGAAGGAACTAT	NA	PASS	23157963	20	NA	ACCAGAAGGAACTATACCAG	15	INS	NA	-
1	Chr01	23205501	NA	T	TTATATA	NA	PASS	23205501	25	NA	TATATATATATATATATATATATAT	6	INS	NA	-
1	Chr01	23212458	NA	T	<INS>	NA	PASS	23212458	0	NA	NA	0	INS	NA	ID=Sobic.001G234700.TFmatrixID_0569.TBP;ID=Sobic.001G234700.TFmatrixID_0580.AT-Hook;ID=Sobic.001G234700.TFmatrixID_0585.TBP;ID=Sobic.001G234700.TFmatrixID_0570.TBP
1	Chr01	23226355	NA	C	CA	NA	PASS	23226355	10	NA	AAAAAAAAAA	1	INS	NA	-
1	Chr01	23261408	NA	CAT	C	NA	PASS	23261410	18	NA	ATATATATATATATATAT	-2	DEL	NA	-
1	Chr01	23301015	NA	CAG	CT	NA	PASS	23301017	0	NA	NA	-2	RPL	1	-
1	Chr01	23331535	NA	C	CTA	NA	PASS	23331535	3	NA	TAT	2	INS	NA	-
1	Chr01	23412832	NA	TA	T	NA	PASS	23412833	1	NA	A	-1	DEL	NA	-
1	Chr01	23423534	NA	GAT	G	NA	PASS	23423536	23	NA	ATATATATATATATATATATATA	-2	DEL	NA	-
1	Chr01	23450282	NA	GA	G	NA	PASS	23450283	8	NA	AAAAAAAA	-1	DEL	NA	-
1	Chr01	23467156	NA	GATATATAT	G	NA	PASS	23467164	31	NA	ATATATATATATATATATATATATATATATA	-8	DEL	NA	-
1	Chr01	23503396	NA	C	CG	NA	PASS	23503396	4	NA	GGGG	1	INS	NA	-
1	Chr01	23513565	NA	T	TAGAGAGAG	NA	PASS	23513565	38	NA	AGAGAGAGAGAGAGAGAGAGAGAGAGAGAGAGAGAGAG	8	INS	NA	-
1	Chr01	23548398	NA	TAATTACACAGTTC	T	NA	PASS	23548411	1	NA	A	-13	DEL	NA	-
1	Chr01	23571686	NA	CA	C	NA	PASS	23571687	10	NA	AAAAAAAAAA	-1	DEL	NA	-
1	Chr01	23580626	NA	C	<DEL>	NA	PASS	23781935	17	NA	TTGCCAAACTTGCGGAC	-201309	DEL	NA	-
1	Chr01	23580788	NA	A	<DEL>	NA	PASS	23782097	134	NA	TCCTTCTTCATGACCTCATCATCATCATTGTCATTGTATTGATCTTCGGTCATGACATCTCCAAGTACCTCATTGGGAGATACACCCGTCAATCCTCCTCTAAATATGATGGTTCTCAATGTCTTGAACCTCTT	-201309	DEL	NA	-
1	Chr01	23581505	NA	AGG	A	NA	PASS	23581507	9	NA	GGGGGGGGG	-2	DEL	NA	-
1	Chr01	23592287	NA	C	CACAT	NA	PASS	23592287	16	NA	ATATATATATATATAT	4	INS	NA	-
1	Chr01	23596801	NA	GGAGC	G	NA	PASS	23596805	0	NA	NA	-4	DEL	NA	-
1	Chr01	23605388	NA	G	GT	NA	PASS	23605388	5	NA	TTTTT	1	INS	NA	-
1	Chr01	23611674	NA	TC	T	NA	PASS	23611675	4	NA	CCCC	-1	DEL	NA	-
1	Chr01	23652395	NA	T	TC	NA	PASS	23652395	4	NA	CCCC	1	INS	NA	-
1	Chr01	23746213	NA	C	CTGTG	NA	PASS	23746213	20	NA	TGTGTGTGTGTGTGTGTGTG	4	INS	NA	-
1	Chr01	23747025	NA	T	<INS>	NA	PASS	23747025	0	NA	NA	0	INS	NA	-
1	Chr01	23790972	NA	AT	A	NA	PASS	23790973	5	NA	TTTTT	-1	DEL	NA	-
1	Chr01	23798394	NA	GCAGCTTTATGGACA	G	NA	PASS	23798408	0	NA	NA	-14	DEL	NA	-
1	Chr01	23804050	NA	GT	G	NA	PASS	23804051	7	NA	TTTTTTT	-1	DEL	NA	-
1	Chr01	23806353	NA	TA	T	NA	PASS	23806354	8	NA	AAAAAAAA	-1	DEL	NA	-
1	Chr01	23824549	NA	G	GCA	NA	PASS	23824549	2	NA	CA	2	INS	NA	-
1	Chr01	23833852	NA	AAG	A	NA	PASS	23833854	1	NA	A	-2	DEL	NA	-
1	Chr01	23834221	NA	A	AT	NA	PASS	23834221	6	NA	TTTTTT	1	INS	NA	-
1	Chr01	23837247	NA	TGGTAGCCAAGGGTTTTA	T	NA	PASS	23837264	0	NA	NA	-17	DEL	NA	-
1	Chr01	23844538	NA	C	CT	NA	PASS	23844538	2	NA	TT	1	INS	NA	-
1	Chr01	23851681	NA	A	AAG	NA	PASS	23851681	11	NA	AGAGAGAGAGA	2	INS	NA	-
1	Chr01	23866625	NA	C	CT	NA	PASS	23866625	5	NA	TTTTT	1	INS	NA	-
1	Chr01	23869312	NA	G	GTA	NA	PASS	23869312	11	NA	TATATATATAT	2	INS	NA	-
1	Chr01	23869970	NA	TA	T	NA	PASS	23869971	2	NA	AA	-1	DEL	NA	-
1	Chr01	23902205	NA	AAAT	A	NA	PASS	23902208	37	NA	AATAATAATAATAATAATAATAATAATAATAATAATA	-3	DEL	NA	-
1	Chr01	23938760	NA	TTATATATATATA	T	NA	PASS	23938772	46	NA	TATATATATATATATATATATATATATATATATATATATATATATA	-12	DEL	NA	-
1	Chr01	23969529	NA	CA	C	NA	PASS	23969530	12	NA	AAAAAAAAAAAA	-1	DEL	NA	-
1	Chr01	23985706	NA	CG	C	NA	PASS	23985707	5	NA	GGGGG	-1	DEL	NA	-
1	Chr01	23985875	NA	C	CG	NA	PASS	23985875	3	NA	GGG	1	INS	NA	-
1	Chr01	23986840	NA	CT	C	NA	PASS	23986841	0	NA	NA	-1	DEL	NA	-
1	Chr01	23987139	NA	G	<DEL>	NA	PASS	23991287	6	NA	AGACGC	-4148	DEL	NA	-
1	Chr01	23988732	NA	CCACGCTT	C	NA	PASS	23988739	1	NA	C	-7	DEL	NA	-
1	Chr01	23995080	NA	GTACA	G	NA	PASS	23995084	13	NA	TACATACATACAT	-4	DEL	NA	-
1	Chr01	24011145	NA	T	TTG	NA	PASS	24011145	0	NA	NA	2	INS	NA	-
1	Chr01	24039898	NA	A	AT	NA	PASS	24039898	4	NA	TTTT	1	INS	NA	-
1	Chr01	24091198	NA	AG	A	NA	PASS	24091199	0	NA	NA	-1	DEL	NA	-
1	Chr01	24092074	NA	G	GT	NA	PASS	24092074	2	NA	TT	1	INS	NA	-
1	Chr01	24158557	NA	AG	A	NA	PASS	24158558	3	NA	GGG	-1	DEL	NA	-
1	Chr01	24166160	NA	T	TAA	NA	PASS	24166160	5	NA	AAAAA	2	INS	NA	-
1	Chr01	24176204	NA	A	AC	NA	PASS	24176204	0	NA	NA	1	INS	NA	-
1	Chr01	24199525	NA	T	TC	NA	PASS	24199525	11	NA	CCCCCCCCCCC	1	INS	NA	-
1	Chr01	24223124	NA	A	AG	NA	PASS	24223124	10	NA	GGGGGGGGGG	1	INS	NA	-
1	Chr01	24253151	NA	AG	A	NA	PASS	24253152	10	NA	GGGGGGGGGG	-1	DEL	NA	-
1	Chr01	24269742	NA	A	AT	NA	PASS	24269742	5	NA	TTTTT	1	INS	NA	-
1	Chr01	24290828	NA	G	GT	NA	PASS	24290828	11	NA	TTTTTTTTTTT	1	INS	NA	-
1	Chr01	24298364	NA	A	AT	NA	PASS	24298364	9	NA	TTTTTTTTT	1	INS	NA	-
1	Chr01	24326386	NA	A	AT	NA	PASS	24326386	7	NA	TTTTTTT	1	INS	NA	-
1	Chr01	24326397	NA	C	CCT	NA	PASS	24326397	0	NA	NA	2	INS	NA	-
1	Chr01	24326405	NA	T	TTA	NA	PASS	24326405	11	NA	TATATATATAT	2	INS	NA	-
1	Chr01	24357604	NA	C	CTTA	NA	PASS	24357604	36	NA	TTATTATTATTATTATTATTATTATTATTATTATTA	3	INS	NA	-
1	Chr01	24385005	NA	G	GA	NA	PASS	24385005	4	NA	AAAA	1	INS	NA	-
1	Chr01	24412808	NA	TCGGCGAGGAATTCGGAGAGTCCGGCCTGTGAGGA	TTCGGCGAGGAATTCGGAGAGTCCGGCCTGTGAG	NA	PASS	24412842	0	NA	NA	-34	RPL	33	-
1	Chr01	24412840	NA	G	GGAGA	NA	PASS	24412840	19	NA	GAGAGAGAGAGAGAGAGAG	4	INS	NA	-
1	Chr01	24449893	NA	T	TAA	NA	PASS	24449893	7	NA	AAAAAAA	2	INS	NA	-
1	Chr01	24451517	NA	GC	G	NA	PASS	24451518	4	NA	CCCC	-1	DEL	NA	-
1	Chr01	24494761	NA	TA	T	NA	PASS	24494762	1	NA	A	-1	DEL	NA	-
1	Chr01	24495101	NA	T	TTATA	NA	PASS	24495101	11	NA	TATATATATAT	4	INS	NA	-
1	Chr01	24495297	NA	T	TTTTAGAA	NA	PASS	24495297	4	NA	TTTA	7	INS	NA	-
1	Chr01	24500123	NA	CA	C	NA	PASS	24500124	0	NA	NA	-1	DEL	NA	-
1	Chr01	24509987	NA	C	CA	NA	PASS	24509987	2	NA	AA	1	INS	NA	-
1	Chr01	24511318	NA	TAA	T	NA	PASS	24511320	6	NA	AAAAAA	-2	DEL	NA	-
1	Chr01	24580176	NA	T	TG	NA	PASS	24580176	4	NA	GGGG	1	INS	NA	-
1	Chr01	24635178	NA	CCCCTTCAG	C	NA	PASS	24635186	1	NA	C	-8	DEL	NA	-
1	Chr01	24653535	NA	T	TAA	NA	PASS	24653535	5	NA	AAAAA	2	INS	NA	-
1	Chr01	24653535	NA	T	TAAA	NA	PASS	24653535	5	NA	AAAAA	3	INS	NA	-
1	Chr01	24657743	NA	GGCGCCGCCAGCGCACCGGCCGTGTGCTCGCTCGAGCAGGG	GCC	NA	PASS	24657783	0	NA	NA	-40	RPL	2	-
1	Chr01	24658112	NA	A	AT	NA	PASS	24658112	7	NA	TTTTTTT	1	INS	NA	-
1	Chr01	24698982	NA	C	CAT	NA	PASS	24698982	23	NA	ATATATATATATATATATATATA	2	INS	NA	-
1	Chr01	24706900	NA	C	CGCGAAG	NA	PASS	24706900	16	NA	GCGAAGGCGAAGGCGA	6	INS	NA	-
1	Chr01	24716884	NA	GA	G	NA	PASS	24716885	6	NA	AAAAAA	-1	DEL	NA	-
1	Chr01	24718053	NA	C	CTATATTTATATT	NA	PASS	24718053	65	NA	TATATTTATATTTATATTTATATTTATATTTATATTTATATTTATATTTATATTTATATTTATAT	12	INS	NA	-
1	Chr01	24744340	NA	CAG	C	NA	PASS	24744342	14	NA	AGAGAGAGAGAGAG	-2	DEL	NA	-
1	Chr01	24744526	NA	ACACCGGTTCGTAACACGAACCGGTGCTAAAGGGTCCTGCCCAACGGCTACTGACAGGTGCTGTCGGGACAGAGACCCTTTAG	A	NA	PASS	24744608	12	NA	CACCGGTTCGTA	-82	DEL	NA	-
1	Chr01	24749256	NA	C	CAA	NA	PASS	24749256	2	NA	AA	2	INS	NA	-
1	Chr01	24749670	NA	GA	G	NA	PASS	24749671	4	NA	AAAA	-1	DEL	NA	-
1	Chr01	24749855	NA	T	TA	NA	PASS	24749855	5	NA	AAAAA	1	INS	NA	-
1	Chr01	24755551	NA	CA	C	NA	PASS	24755552	9	NA	AAAAAAAAA	-1	DEL	NA	-
1	Chr01	24787614	NA	T	TC	NA	PASS	24787614	1	NA	C	1	INS	NA	-
1	Chr01	24801485	NA	CAT	C	NA	PASS	24801487	24	NA	ATATATATATATATATATATATAT	-2	DEL	NA	-
1	Chr01	24802244	NA	C	CT	NA	PASS	24802244	11	NA	TTTTTTTTTTT	1	INS	NA	-
1	Chr01	24803033	NA	C	CCTCTGCTGCTGCTG	NA	PASS	24803033	3	NA	CTC	14	INS	NA	-
1	Chr01	24804026	NA	C	CTTTCT	NA	PASS	24804026	3	NA	TTT	5	INS	NA	-
1	Chr01	24819100	NA	GC	G	NA	PASS	24819101	10	NA	CCCCCCCCCC	-1	DEL	NA	-
1	Chr01	24916898	NA	G	GTA	NA	PASS	24916898	17	NA	TATATATATATATATAT	2	INS	NA	-
1	Chr01	24928741	NA	A	AGAGAG	NA	PASS	24928741	0	NA	NA	5	INS	NA	-
1	Chr01	24933026	NA	TC	T	NA	PASS	24933027	0	NA	NA	-1	DEL	NA	-
1	Chr01	24955382	NA	G	GT	NA	PASS	24955382	5	NA	TTTTT	1	INS	NA	-
1	Chr01	24969872	NA	A	AT	NA	PASS	24969872	10	NA	TTTTTTTTTT	1	INS	NA	-
1	Chr01	24993304	NA	C	CT	NA	PASS	24993304	0	NA	NA	1	INS	NA	-
1	Chr01	24997249	NA	AATT	A	NA	PASS	24997252	1	NA	A	-3	DEL	NA	-
1	Chr01	25001789	NA	CA	C	NA	PASS	25001790	5	NA	AAAAA	-1	DEL	NA	-
1	Chr01	25020049	NA	G	GAT	NA	PASS	25020049	17	NA	ATATATATATATATATA	2	INS	NA	-
1	Chr01	25046121	NA	GC	G	NA	PASS	25046122	0	NA	NA	-1	DEL	NA	-
1	Chr01	25061798	NA	GGACCCCCTCGA	G	NA	PASS	25061809	4	NA	GACC	-11	DEL	NA	-
1	Chr01	25062174	NA	GGGA	G	NA	PASS	25062177	6	NA	GGAGGA	-3	DEL	NA	-
1	Chr01	25129125	NA	T	TA	NA	PASS	25129125	8	NA	AAAAAAAA	1	INS	NA	-
1	Chr01	25168692	NA	A	AT	NA	PASS	25168692	3	NA	TTT	1	INS	NA	-
1	Chr01	25169017	NA	TC	T	NA	PASS	25169018	1	NA	C	-1	DEL	NA	-
1	Chr01	25170050	NA	CTTGTCCCAGCTTCTCAATACCCTCAGGACCAGGAATGTCTAGCATGTCATCCTCATATCCTTGGACAACTGTCAGCACTTCCACCCTACAGTAGTCCTC	CGTTTTCCAGCTTCTCAATACCCTCAGGACCGGGAATGTCTAGCATGTCATCCTCATATCCTTGGACTACTGTCAACACTTCCACCCTGCAGTTGTCTAA	NA	PASS	25170149	0	NA	NA	-99	RPL	99	-
1	Chr01	25173454	NA	AT	A	NA	PASS	25173455	8	NA	TTTTTTTT	-1	DEL	NA	-
1	Chr01	25178471	NA	G	GA	NA	PASS	25178471	7	NA	AAAAAAA	1	INS	NA	-
1	Chr01	25185568	NA	AAACATAG	A	NA	PASS	25185575	1	NA	A	-7	DEL	NA	-
1	Chr01	25233954	NA	GTAT	G	NA	PASS	25233957	21	NA	TATTATTATTATTATTATTAT	-3	DEL	NA	-
1	Chr01	25243068	NA	CAG	C	NA	PASS	25243070	0	NA	NA	-2	DEL	NA	-
1	Chr01	25250666	NA	A	AC	NA	PASS	25250666	1	NA	C	1	INS	NA	-
1	Chr01	25267899	NA	AG	A	NA	PASS	25267900	0	NA	NA	-1	DEL	NA	-
1	Chr01	25267907	NA	TGGTTTGCAAGCCGTTCCAACATTTCATCAATGAAG	T	NA	PASS	25267942	3	NA	GGT	-35	DEL	NA	-
1	Chr01	25292374	NA	T	TTCTGGC	NA	PASS	25292374	17	NA	TCTGGCTCTGGCTCTGG	6	INS	NA	-
1	Chr01	25299755	NA	TTA	T	NA	PASS	25299757	17	NA	TATATATATATATATAT	-2	DEL	NA	-
1	Chr01	25308426	NA	C	CGTTGAAGTTTGAGCTACACATGAAATAATGGTCTATATAGCAATACTACATAAAATGACGATGTCTTCTTGTGTGTTCCTCTCTTGTGTACAGGCTAACCG	NA	PASS	25308426	28	NA	GTTGAAGTTTGAGCTACACATGAAATAA	101	INS	NA	-
1	Chr01	25308592	NA	T	TTCTTATGTGTTCCTCTCTTGTCTACAGGCTAACCGTTGATGTTTGAGCTACACATGAAATAACGATTTATATAGCTCTACTACATAAAATGATGATGTCC	NA	PASS	25308592	4	NA	TCTT	100	INS	NA	-
1	Chr01	25313616	NA	ATT	A	NA	PASS	25313618	0	NA	NA	-2	DEL	NA	-
1	Chr01	25313958	NA	AC	A	NA	PASS	25313959	2	NA	CC	-1	DEL	NA	-
1	Chr01	25316538	NA	T	TG	NA	PASS	25316538	0	NA	NA	1	INS	NA	-
1	Chr01	25317229	NA	CCCGGTTTCTGGCTAGAACCGGGACTAAAGGATACCTTTAGTT	C	NA	PASS	25317271	6	NA	CCGGTT	-42	DEL	NA	-
1	Chr01	25324549	NA	T	TA	NA	PASS	25324549	6	NA	AAAAAA	1	INS	NA	-
1	Chr01	25324918	NA	CTTTTGTCCCGGTTGGTGAGACCAACCGGGACTAAAAGTCCTCTCTGCCGATGTCTGACATAATAGCCGTTGGACAGGAGACTTTTAGTCCCGGTTGGTCTCACCAACCGGGACTAATTATGT	C	NA	PASS	25325040	11	NA	TTTTGTCCCGG	-122	DEL	NA	-
1	Chr01	25331063	NA	C	CCCT	NA	PASS	25331063	1	NA	C	3	INS	NA	-
1	Chr01	25338584	NA	AC	A	NA	PASS	25338585	2	NA	CC	-1	DEL	NA	-
1	Chr01	25344987	NA	AG	A	NA	PASS	25344988	10	NA	GGGGGGGGGG	-1	DEL	NA	-
1	Chr01	25362725	NA	G	GA	NA	PASS	25362725	7	NA	AAAAAAA	1	INS	NA	-
1	Chr01	25364380	NA	TC	T	NA	PASS	25364381	10	NA	CCCCCCCCCC	-1	DEL	NA	-
1	Chr01	25366946	NA	TCTCTCTTCTC	T	NA	PASS	25366956	8	NA	CTCTCTTC	-10	DEL	NA	-
1	Chr01	25368115	NA	C	<DEL>	NA	PASS	54646729	6	NA	CTTCTT	-29278614	DEL	NA	-
1	Chr01	25372957	NA	A	AT	NA	PASS	25372957	10	NA	TTTTTTTTTT	1	INS	NA	-
1	Chr01	25380055	NA	CATATATATAT	C	NA	PASS	25380065	28	NA	ATATATATATATATATATATATATATAT	-10	DEL	NA	-
1	Chr01	25382267	NA	G	GA	NA	PASS	25382267	5	NA	AAAAA	1	INS	NA	-
1	Chr01	25383710	NA	TC	T	NA	PASS	25383711	1	NA	C	-1	DEL	NA	-
1	Chr01	25385830	NA	ATTC	A	NA	PASS	25385833	30	NA	TTCTTCTTCTTCTTCTTCTTCTTCTTCTTC	-3	DEL	NA	-
1	Chr01	25386942	NA	GAT	G	NA	PASS	25386944	10	NA	ATATATATAT	-2	DEL	NA	-
1	Chr01	25415380	NA	C	CA	NA	PASS	25415380	0	NA	NA	1	INS	NA	-
1	Chr01	25423288	NA	CGCTAGCAATAAGATGACATTTCAACAATGTCAAAACGCAGCAACAAAACGCAAAACATCGCAGCACGAAAGTAAGAATGCAAACTTACAGGTCAGAGCGCCGGTGTGTTGTG	CAACAAAACGCAAAACATCGCAGCACGAAAGTAAGAATGCAAACTTACAGGTCAGAGCGCCGGTGTGTGGCA	NA	PASS	25423400	0	NA	NA	-112	RPL	71	-
1	Chr01	25425219	NA	C	CCTGGGGACTACGCTGACCACCGAGCACTGTATGCTCGGGGACTGGTTGCCCAGTTTCGCCAGCTCGGAGAT	NA	PASS	25425219	9	NA	CTGGGGACT	71	INS	NA	-
1	Chr01	25425354	NA	C	CGGGGATCTGGGAGCCGCACCGACCACCGAGCACTGTATGCTCGGGGACTGGTCGCCCAGTCTGCCAACTT	NA	PASS	25425354	11	NA	GGGGATCTGGG	70	INS	NA	-
1	Chr01	25440962	NA	GA	G	NA	PASS	25440963	0	NA	NA	-1	DEL	NA	-
1	Chr01	25477930	NA	GA	G	NA	PASS	25477931	9	NA	AAAAAAAAA	-1	DEL	NA	-
1	Chr01	25503870	NA	AG	A	NA	PASS	25503871	10	NA	GGGGGGGGGG	-1	DEL	NA	-
1	Chr01	25522330	NA	ATTTTATATTGG	A	NA	PASS	25522341	0	NA	NA	-11	DEL	NA	-
1	Chr01	25526304	NA	AG	A	NA	PASS	25526305	10	NA	GGGGGGGGGG	-1	DEL	NA	-
1	Chr01	25545441	NA	G	GT	NA	PASS	25545441	8	NA	TTTTTTTT	1	INS	NA	-
1	Chr01	25546200	NA	G	<DEL>	NA	PASS	26531304	12	NA	GTCAGAAGTTGG	-985104	DEL	NA	-
1	Chr01	25562420	NA	C	CA	NA	PASS	25562420	9	NA	AAAAAAAAA	1	INS	NA	-
1	Chr01	25562611	NA	CTGCCGGCAAATCAA	C	NA	PASS	25562625	8	NA	TGCCGGCA	-14	DEL	NA	-
1	Chr01	25563783	NA	GC	G	NA	PASS	25563784	4	NA	CCCC	-1	DEL	NA	-
1	Chr01	25600693	NA	A	ACGTTCAGCAACAC	NA	PASS	25600693	18	NA	CGTTCAGCAACACCGTTC	13	INS	NA	-
1	Chr01	25653433	NA	C	CGGACCTTTAGCACCGGTTCAGGGCAAAAACCGGTGACCCTTTAGCACCGGTTTGTGCTACAAACCGGTGCTAAAGGCTTTGTCTCGTCCCGTGGCGCTGGCCGGTGCTAAAGG	NA	PASS	25653433	115	NA	GGACCTTTAGCACCGGTTCAGGGCAAAAACCGGTGACCCTTTAGCACCGGTTTGTGCTACAAACCGGTGCTAAAGGCTTTGTCTCGTCCCGTGGCGCTGGCCGGTGCTAAAGGGG	113	INS	NA	-
1	Chr01	25670161	NA	C	CTA	NA	PASS	25670161	16	NA	TATATATATATATATA	2	INS	NA	-
1	Chr01	25723480	NA	GGACCAGCAA	G	NA	PASS	25723489	8	NA	GACCAGCA	-9	DEL	NA	-
1	Chr01	25725031	NA	CCCCAGTCGT	C	NA	PASS	25725040	5	NA	CCCAG	-9	DEL	NA	-
1	Chr01	25726597	NA	GTCGAGGTCGAGGCCGTGGCCGTGGACGTGGCCGTGGCGCACCGGTGGACCCACCG	GCCGTGGACGTGGCCGTGGCGCACCGGTGGACCCA	NA	PASS	25726652	0	NA	NA	-55	RPL	34	-
1	Chr01	25727894	NA	G	GA	NA	PASS	25727894	0	NA	NA	1	INS	NA	-
1	Chr01	25731085	NA	A	AG	NA	PASS	25731085	6	NA	GGGGGG	1	INS	NA	-
1	Chr01	25731208	NA	TA	T	NA	PASS	25731209	3	NA	AAA	-1	DEL	NA	-
1	Chr01	25734256	NA	G	GA	NA	PASS	25734256	1	NA	A	1	INS	NA	-
1	Chr01	25734715	NA	A	AT	NA	PASS	25734715	5	NA	TTTTT	1	INS	NA	-
1	Chr01	25734715	NA	A	ATTT	NA	PASS	25734715	5	NA	TTTTT	3	INS	NA	-
1	Chr01	25735042	NA	C	CCAAATCGG	NA	PASS	25735042	0	NA	NA	8	INS	NA	-
1	Chr01	25735042	NA	C	CCAAATAATTTGAATAGACCAAATCGG	NA	PASS	25735042	0	NA	NA	26	INS	NA	-
1	Chr01	25746014	NA	ATACCAACCGGTGTTAAAGGGTCCTGCCAGAGTTGCCACGTTGCAGGACCCTTTAACACCGGTTGGTAT	A	NA	PASS	25746082	11	NA	TACCAACCGGT	-68	DEL	NA	-
1	Chr01	25747089	NA	C	CAT	NA	PASS	25747089	19	NA	ATATATATATATATATATA	2	INS	NA	-
1	Chr01	25759251	NA	TAC	T	NA	PASS	25759253	1	NA	A	-2	DEL	NA	-
1	Chr01	25759597	NA	CA	C	NA	PASS	25759598	6	NA	AAAAAA	-1	DEL	NA	-
1	Chr01	25782916	NA	T	TA	NA	PASS	25782916	4	NA	AAAA	1	INS	NA	-
1	Chr01	25784972	NA	TC	T	NA	PASS	25784973	9	NA	CCCCCCCCC	-1	DEL	NA	-
1	Chr01	25785861	NA	GA	G	NA	PASS	25785862	4	NA	AAAA	-1	DEL	NA	-
1	Chr01	25785861	NA	G	GAA	NA	PASS	25785861	5	NA	AAAAA	2	INS	NA	-
1	Chr01	25795249	NA	TC	T	NA	PASS	25795250	9	NA	CCCCCCCCC	-1	DEL	NA	-
1	Chr01	25799943	NA	T	TA	NA	PASS	25799943	4	NA	AAAA	1	INS	NA	-
1	Chr01	25802729	NA	G	GAT	NA	PASS	25802729	14	NA	ATATATATATATAT	2	INS	NA	-
1	Chr01	25803135	NA	GAACCGGTGCTAAAGGGTCATTGCCCCGACAGCATCTGTCAGTAGCCGTGGGGCAGGACCCTTTAGCACCGGTTCGTGTTACA	G	NA	PASS	25803217	8	NA	AACCGGTG	-82	DEL	NA	-
1	Chr01	25809845	NA	T	TTCTCCCTCTCCC	NA	PASS	25809845	19	NA	TCTCCCTCTCCCTCTCCCT	12	INS	NA	-
1	Chr01	25820192	NA	AG	A	NA	PASS	25820193	12	NA	GGGGGGGGGGGG	-1	DEL	NA	-
1	Chr01	25838957	NA	T	TA	NA	PASS	25838957	6	NA	AAAAAA	1	INS	NA	-
1	Chr01	25851340	NA	AATATATAT	A	NA	PASS	25851348	30	NA	ATATATATATATATATATATATATATATAT	-8	DEL	NA	-
1	Chr01	25899783	NA	AG	A	NA	PASS	25899784	0	NA	NA	-1	DEL	NA	-
1	Chr01	25929708	NA	CT	C	NA	PASS	25929709	5	NA	TTTTT	-1	DEL	NA	-
1	Chr01	25931644	NA	CA	C	NA	PASS	25931645	10	NA	AAAAAAAAAA	-1	DEL	NA	-
1	Chr01	25933025	NA	C	CCGCGT	NA	PASS	25933025	4	NA	CGCG	5	INS	NA	-
1	Chr01	25942517	NA	GCCC	G	NA	PASS	25942520	10	NA	CCCCCCCCCC	-3	DEL	NA	-
1	Chr01	25989197	NA	A	<INS>	NA	PASS	25989197	0	NA	NA	0	INS	NA	-
1	Chr01	25989353	NA	G	<INS>	NA	PASS	25989353	0	NA	NA	0	INS	NA	-
1	Chr01	25989469	NA	T	<INS>	NA	PASS	25989469	0	NA	NA	0	INS	NA	-
1	Chr01	25992951	NA	G	GTA	NA	PASS	25992951	3	NA	TAT	2	INS	NA	-
1	Chr01	25993329	NA	T	TTACACGTAATGAGAATGAATACA	NA	PASS	25993329	24	NA	TACACGTAATGAGAATGAATACAT	23	INS	NA	-
1	Chr01	26001026	NA	GTAGATTCAGGGGGATCACGAACACGGGCCAACAAGTGTAGGGGGCCGCCAACAATCCATACGGGTTGAACCCATCTGTTGC	GGTAGATTCAGGGGGATCACGAACACAGGCCAACAAGTGTAGGGGGCCGCCAACAATCCATACGGGTTGAACCCATCTGTTGCA	NA	PASS	26001107	0	NA	NA	-81	RPL	83	-
1	Chr01	26003272	NA	N	<DUP:TANDEM>	NA	PASS	77939160	0	NA	NA	51935888	DUP:TANDEM	9	-
1	Chr01	26023644	NA	CT	C	NA	PASS	26023645	3	NA	TTT	-1	DEL	NA	-
1	Chr01	26027726	NA	C	CAAT	NA	PASS	26027726	3	NA	AAT	3	INS	NA	-
1	Chr01	26036117	NA	TA	T	NA	PASS	26036118	0	NA	NA	-1	DEL	NA	-
1	Chr01	26049084	NA	C	CTATATATATATATATATATA	NA	PASS	26049084	15	NA	TATATATATATATAT	20	INS	NA	-
1	Chr01	26049851	NA	A	AC	NA	PASS	26049851	3	NA	CCC	1	INS	NA	-
1	Chr01	26051301	NA	C	CT	NA	PASS	26051301	0	NA	NA	1	INS	NA	-
1	Chr01	26051606	NA	A	AT	NA	PASS	26051606	5	NA	TTTTT	1	INS	NA	-
1	Chr01	26053165	NA	TTAGTTTCGTCATTCGCCTTCGGGATTGTAATAATTGACAAT	TAGTTTCATCATTCGCCTTCGGGATTGTAATAATTGACAATTTG	NA	PASS	26053206	0	NA	NA	-41	RPL	43	-
1	Chr01	26106121	NA	AGAACTAGAACTAGAT	A	NA	PASS	26106136	15	NA	GAACTAGAACTAGAT	-15	DEL	NA	-
1	Chr01	26108251	NA	AGCTTATTAGAGTAAAGTATAAACGTGAGTAGAATACTTAGCTGG	AAGT	NA	PASS	26108295	0	NA	NA	-44	RPL	3	-
1	Chr01	26122776	NA	ATGT	A	NA	PASS	26122779	0	NA	NA	-3	DEL	NA	-
1	Chr01	26204307	NA	A	AT	NA	PASS	26204307	5	NA	TTTTT	1	INS	NA	-
1	Chr01	26213158	NA	TA	T	NA	PASS	26213159	7	NA	AAAAAAA	-1	DEL	NA	-
1	Chr01	26247438	NA	GTGATACATCCACTTAGAGCAACTTCAAGAAATCACCAGACAGCCTTTCTCGGTCCTTCGCTGACCTGCCGTC	GGATACATCCACTTAGAGCAACTTCAAGAAAT	NA	PASS	26247510	0	NA	NA	-72	RPL	31	-
1	Chr01	26251522	NA	T	TC	NA	PASS	26251522	2	NA	CC	1	INS	NA	-
1	Chr01	26258893	NA	TTATGTATAAATAAAAA	T	NA	PASS	26258909	19	NA	TATGTATAAATAAAAATAT	-16	DEL	NA	-
1	Chr01	26265319	NA	A	AAT	NA	PASS	26265319	17	NA	ATATATATATATATATA	2	INS	NA	-
1	Chr01	26299770	NA	T	<RPL>	NA	PASS	26300404	0	NA	NA	-634	RPL	89	-
1	Chr01	26327996	NA	T	TG	NA	PASS	26327996	0	NA	NA	1	INS	NA	-
1	Chr01	26332898	NA	CCT	C	NA	PASS	26332900	0	NA	NA	-2	DEL	NA	-
1	Chr01	26334537	NA	G	GATATAT	NA	PASS	26334537	16	NA	ATATATATATATATAT	6	INS	NA	-
1	Chr01	26353243	NA	CAAGGGATACA	C	NA	PASS	26353253	2	NA	AA	-10	DEL	NA	-
1	Chr01	26426459	NA	C	CT	NA	PASS	26426459	8	NA	TTTTTTTT	1	INS	NA	-
1	Chr01	26446537	NA	C	CG	NA	PASS	26446537	11	NA	GGGGGGGGGGG	1	INS	NA	-
1	Chr01	26457462	NA	C	CAA	NA	PASS	26457462	10	NA	AAAAAAAAAA	2	INS	NA	-
1	Chr01	26473379	NA	GT	G	NA	PASS	26473380	3	NA	TTT	-1	DEL	NA	-
1	Chr01	26473383	NA	T	TA	NA	PASS	26473383	2	NA	AA	1	INS	NA	-
1	Chr01	26473640	NA	C	CA	NA	PASS	26473640	2	NA	AA	1	INS	NA	-
1	Chr01	26473669	NA	ATAAAGTTCCGAACCTTTTATGTACTA	AATAAAGTTCCGAACCTTTTATGTACTAT	NA	PASS	26473695	0	NA	NA	-26	RPL	28	-
1	Chr01	26494119	NA	AGGGCGGGCGCCCAGATCAAGT	A	NA	PASS	26494140	14	NA	GGGCGGGCGCCCAG	-21	DEL	NA	-
1	Chr01	26495186	NA	G	GTAT	NA	PASS	26495186	30	NA	TATTATTATTATTATTATTATTATTATTAT	3	INS	NA	-
1	Chr01	26513143	NA	AG	A	NA	PASS	26513144	8	NA	GGGGGGGG	-1	DEL	NA	-
1	Chr01	26528726	NA	T	TG	NA	PASS	26528726	2	NA	GG	1	INS	NA	-
1	Chr01	26538187	NA	TG	T	NA	PASS	26538188	2	NA	GG	-1	DEL	NA	-
1	Chr01	26561949	NA	GC	G	NA	PASS	26561950	2	NA	CC	-1	DEL	NA	-
1	Chr01	26562350	NA	GGA	G	NA	PASS	26562352	2	NA	GA	-2	DEL	NA	-
1	Chr01	26562756	NA	CA	C	NA	PASS	26562757	1	NA	A	-1	DEL	NA	-
1	Chr01	26563730	NA	CT	C	NA	PASS	26563731	0	NA	NA	-1	DEL	NA	-
1	Chr01	26609852	NA	A	AT	NA	PASS	26609852	4	NA	TTTT	1	INS	NA	-
1	Chr01	26622004	NA	TCA	T	NA	PASS	26622006	0	NA	NA	-2	DEL	NA	-
1	Chr01	26622005	NA	CAA	C	NA	PASS	26622007	15	NA	AAAAAAAAAAAAAAA	-2	DEL	NA	-
1	Chr01	26678453	NA	AG	A	NA	PASS	26678454	3	NA	GGG	-1	DEL	NA	-
1	Chr01	26693861	NA	ACTT	A	NA	PASS	26693864	0	NA	NA	-3	DEL	NA	-
1	Chr01	26693862	NA	CT	C	NA	PASS	26693863	9	NA	TTTTTTTTT	-1	DEL	NA	-
1	Chr01	26704892	NA	TAAGA	T	NA	PASS	26704896	0	NA	NA	-4	DEL	NA	-
1	Chr01	26730454	NA	AAT	A	NA	PASS	26730456	19	NA	ATATATATATATATATATA	-2	DEL	NA	-
1	Chr01	26838506	NA	T	TC	NA	PASS	26838506	10	NA	CCCCCCCCCC	1	INS	NA	-
1	Chr01	26861000	NA	T	TG	NA	PASS	26861000	1	NA	G	1	INS	NA	-
1	Chr01	26897338	NA	ATCCGG	A	NA	PASS	26897343	0	NA	NA	-5	DEL	NA	-
1	Chr01	26910116	NA	T	TC	NA	PASS	26910116	4	NA	CCCC	1	INS	NA	-
1	Chr01	26910989	NA	TTC	T	NA	PASS	26910991	2	NA	TC	-2	DEL	NA	-
1	Chr01	26910991	NA	CTCGGGTCTACATTCACTTCAGGGACTAATGGTGTTTTTCAAGAATCAACTGGAAAATCCTTCATGGATTAAATCCTTTAAGGATGTTC	CGGGTCTACATTCACTTCAGGGACTAATGGTGTTTTTCAAGAATCAACTGGAAAATCCTTCATGCATTAAATCCTTTAAGGATGTTCTCATTTCTATTGAATAA	NA	PASS	26911079	0	NA	NA	-88	RPL	103	-
1	Chr01	26956973	NA	ATG	A	NA	PASS	26956975	3	NA	TGT	-2	DEL	NA	-
1	Chr01	26957432	NA	TA	T	NA	PASS	26957433	8	NA	AAAAAAAA	-1	DEL	NA	-
1	Chr01	26958515	NA	TC	T	NA	PASS	26958516	2	NA	CC	-1	DEL	NA	-
1	Chr01	26960090	NA	C	CT	NA	PASS	26960090	11	NA	TTTTTTTTTTT	1	INS	NA	-
1	Chr01	26963955	NA	GATTCT	GC	NA	PASS	26963960	0	NA	NA	-5	RPL	1	-
1	Chr01	26968640	NA	ATG	A	NA	PASS	26968642	3	NA	TGT	-2	DEL	NA	-
1	Chr01	26977621	NA	C	CAAA	NA	PASS	26977621	5	NA	AAAAA	3	INS	NA	-
1	Chr01	26977621	NA	C	CAAAA	NA	PASS	26977621	5	NA	AAAAA	4	INS	NA	-
1	Chr01	26988644	NA	CT	C	NA	PASS	26988645	2	NA	TT	-1	DEL	NA	-
1	Chr01	26988806	NA	T	TA	NA	PASS	26988806	7	NA	AAAAAAA	1	INS	NA	-
1	Chr01	26995504	NA	T	TA	NA	PASS	26995504	8	NA	AAAAAAAA	1	INS	NA	-
1	Chr01	27015773	NA	AT	A	NA	PASS	27015774	6	NA	TTTTTT	-1	DEL	NA	-
1	Chr01	27015906	NA	TTG	TA	NA	PASS	27015908	0	NA	NA	-2	RPL	1	-
1	Chr01	27040200	NA	A	AATAAATAAAAATAAATAAATATATAT	NA	PASS	27040200	3	NA	ATA	26	INS	NA	-
1	Chr01	27064610	NA	CGGTTAAAGTACTT	C	NA	PASS	27064623	0	NA	NA	-13	DEL	NA	-
1	Chr01	27078148	NA	T	TC	NA	PASS	27078148	0	NA	NA	1	INS	NA	-
1	Chr01	27078455	NA	AT	A	NA	PASS	27078456	8	NA	TTTTTTTT	-1	DEL	NA	-
1	Chr01	27099907	NA	T	TTG	NA	PASS	27099907	0	NA	NA	2	INS	NA	-
1	Chr01	27106641	NA	G	<INS>	NA	PASS	27106641	0	NA	NA	0	INS	NA	-
1	Chr01	27106689	NA	C	<INS>	NA	PASS	27106689	0	NA	NA	0	INS	NA	-
1	Chr01	27107039	NA	A	<INS>	NA	PASS	27107039	0	NA	NA	0	INS	NA	-
1	Chr01	27110370	NA	TG	T	NA	PASS	27110371	5	NA	GGGGG	-1	DEL	NA	-
1	Chr01	27111662	NA	CT	C	NA	PASS	27111663	0	NA	NA	-1	DEL	NA	-
1	Chr01	27116339	NA	GATACGAAGGTGAGTTACCGAT	GGATACGAAGGTGAGTTACCG	NA	PASS	27116360	0	NA	NA	-21	RPL	20	-
1	Chr01	27118412	NA	C	CA	NA	PASS	27118412	1	NA	A	1	INS	NA	-
1	Chr01	27119626	NA	CT	C	NA	PASS	27119627	8	NA	TTTTTTTT	-1	DEL	NA	-
1	Chr01	27119626	NA	C	CTTT	NA	PASS	27119626	9	NA	TTTTTTTTT	3	INS	NA	-
1	Chr01	27119637	NA	T	TAA	NA	PASS	27119637	8	NA	AAAAAAAA	2	INS	NA	-
1	Chr01	27119707	NA	T	TA	NA	PASS	27119707	8	NA	AAAAAAAA	1	INS	NA	-
1	Chr01	27174720	NA	TCCC	T	NA	PASS	27174723	11	NA	CCCCCCCCCCC	-3	DEL	NA	-
1	Chr01	27184833	NA	A	<INS>	NA	PASS	27184833	0	NA	NA	0	INS	NA	-
1	Chr01	27184901	NA	T	<INS>	NA	PASS	27184901	0	NA	NA	0	INS	NA	-
1	Chr01	27184917	NA	A	<INS>	NA	PASS	27184917	0	NA	NA	0	INS	NA	-
1	Chr01	27185017	NA	G	<INS>	NA	PASS	27185017	0	NA	NA	0	INS	NA	-
1	Chr01	27185137	NA	G	<INS>	NA	PASS	27185137	0	NA	NA	0	INS	NA	-
1	Chr01	27185208	NA	A	<INS>	NA	PASS	27185208	0	NA	NA	0	INS	NA	-
1	Chr01	27185273	NA	A	<INS>	NA	PASS	27185273	0	NA	NA	0	INS	NA	-
1	Chr01	27185304	NA	A	<INS>	NA	PASS	27185304	0	NA	NA	0	INS	NA	-
1	Chr01	27185397	NA	T	<INS>	NA	PASS	27185397	0	NA	NA	0	INS	NA	-
1	Chr01	27185397	NA	T	<INS>	NA	PASS	27185397	0	NA	NA	0	INS	NA	-
1	Chr01	27185490	NA	A	<INS>	NA	PASS	27185490	0	NA	NA	0	INS	NA	-
1	Chr01	27185594	NA	T	<INS>	NA	PASS	27185594	0	NA	NA	0	INS	NA	-
1	Chr01	27185659	NA	A	<INS>	NA	PASS	27185659	0	NA	NA	0	INS	NA	-
1	Chr01	27185686	NA	A	<INS>	NA	PASS	27185686	0	NA	NA	0	INS	NA	-
1	Chr01	27185835	NA	T	<INS>	NA	PASS	27185835	0	NA	NA	0	INS	NA	-
1	Chr01	27185878	NA	A	<INS>	NA	PASS	27185878	0	NA	NA	0	INS	NA	-
1	Chr01	27186066	NA	G	<INS>	NA	PASS	27186066	0	NA	NA	0	INS	NA	-
1	Chr01	27186152	NA	T	<INS>	NA	PASS	27186152	0	NA	NA	0	INS	NA	-
1	Chr01	27192005	NA	TGGG	T	NA	PASS	27192008	9	NA	GGGGGGGGG	-3	DEL	NA	-
1	Chr01	27202736	NA	GT	G	NA	PASS	27202737	10	NA	TTTTTTTTTT	-1	DEL	NA	-
1	Chr01	27202884	NA	G	GT	NA	PASS	27202884	8	NA	TTTTTTTT	1	INS	NA	-
1	Chr01	27216381	NA	T	<DEL>	NA	PASS	27216605	9	NA	GAGTTTCAT	-224	DEL	NA	-
1	Chr01	27233896	NA	A	ACC	NA	PASS	27233896	9	NA	CCCCCCCCC	2	INS	NA	-
1	Chr01	27235696	NA	AG	A	NA	PASS	27235697	5	NA	GGGGG	-1	DEL	NA	-
1	Chr01	27248141	NA	AT	A	NA	PASS	27248142	0	NA	NA	-1	DEL	NA	-
1	Chr01	27248611	NA	AC	A	NA	PASS	27248612	10	NA	CCCCCCCCCC	-1	DEL	NA	-
1	Chr01	27249302	NA	TC	T	NA	PASS	27249303	7	NA	CCCCCCC	-1	DEL	NA	-
1	Chr01	27299403	NA	C	CTTTA	NA	PASS	27299403	14	NA	TTTATTTATTTATT	4	INS	NA	-
1	Chr01	27326851	NA	G	GA	NA	PASS	27326851	8	NA	AAAAAAAA	1	INS	NA	-
1	Chr01	27336254	NA	TAC	T	NA	PASS	27336256	1	NA	A	-2	DEL	NA	-
1	Chr01	27341543	NA	CT	C	NA	PASS	27341544	3	NA	TTT	-1	DEL	NA	-
1	Chr01	27346282	NA	T	TA	NA	PASS	27346282	8	NA	AAAAAAAA	1	INS	NA	-
1	Chr01	27346861	NA	GA	G	NA	PASS	27346862	8	NA	AAAAAAAA	-1	DEL	NA	-
1	Chr01	27346893	NA	G	GA	NA	PASS	27346893	9	NA	AAAAAAAAA	1	INS	NA	-
1	Chr01	27355985	NA	TACAC	T	NA	PASS	27355989	10	NA	ACACACACAC	-4	DEL	NA	-
1	Chr01	27356151	NA	GT	G	NA	PASS	27356152	8	NA	TTTTTTTT	-1	DEL	NA	-
1	Chr01	27356386	NA	C	CA	NA	PASS	27356386	5	NA	AAAAA	1	INS	NA	-
1	Chr01	27358025	NA	A	AG	NA	PASS	27358025	1	NA	G	1	INS	NA	-
1	Chr01	27358616	NA	GTTGTTCAGCAA	G	NA	PASS	27358627	1	NA	T	-11	DEL	NA	-
1	Chr01	27359251	NA	C	CA	NA	PASS	27359251	2	NA	AA	1	INS	NA	-
1	Chr01	27361230	NA	T	<DEL>	NA	PASS	27361476	4	NA	CTAA	-246	DEL	NA	-
1	Chr01	27361684	NA	A	ACCTG	NA	PASS	27361684	20	NA	CCTGCCTGCCTGCCTGCCTG	4	INS	NA	-
1	Chr01	27361798	NA	C	CGCA	NA	PASS	27361798	13	NA	GCAGCAGCAGCAG	3	INS	NA	-
1	Chr01	27362253	NA	T	TC	NA	PASS	27362253	2	NA	CC	1	INS	NA	-
1	Chr01	27364604	NA	CT	C	NA	PASS	27364605	7	NA	TTTTTTT	-1	DEL	NA	-
1	Chr01	27365434	NA	G	GT	NA	PASS	27365434	9	NA	TTTTTTTTT	1	INS	NA	-
1	Chr01	27366943	NA	CGTT	C	NA	PASS	27366946	2	NA	GT	-3	DEL	NA	-
1	Chr01	27368503	NA	AG	A	NA	PASS	27368504	0	NA	NA	-1	DEL	NA	-
1	Chr01	27370083	NA	AATTAGTACCAGTACGAGAAATGTGGTCATTCTATTAAATTTGAGGAATGGA	ATTAGTACCAGTACGAGAAATGTGGTCATTCTATTAAATTTGAGGAATGGAC	NA	PASS	27370134	0	NA	NA	-51	RPL	51	-
1	Chr01	27370134	NA	A	AC	NA	PASS	27370134	1	NA	C	1	INS	NA	-
1	Chr01	27370414	NA	TCTG	TT	NA	PASS	27370417	0	NA	NA	-3	RPL	1	-
1	Chr01	27371408	NA	AG	A	NA	PASS	27371409	3	NA	GGG	-1	DEL	NA	-
1	Chr01	27372952	NA	CA	C	NA	PASS	27372953	11	NA	AAAAAAAAAAA	-1	DEL	NA	-
1	Chr01	27373677	NA	AGG	A	NA	PASS	27373679	3	NA	GGG	-2	DEL	NA	-
1	Chr01	27373802	NA	T	TA	NA	PASS	27373802	9	NA	AAAAAAAAA	1	INS	NA	-
1	Chr01	27374052	NA	CA	C	NA	PASS	27374053	1	NA	A	-1	DEL	NA	-
1	Chr01	27374454	NA	C	CCTTGTT	NA	PASS	27374454	19	NA	CTTGTTCTTGTTCTTGTTC	6	INS	NA	-
1	Chr01	27374672	NA	GTTT	G	NA	PASS	27374675	13	NA	TTTTTTTTTTTTT	-3	DEL	NA	-
1	Chr01	27381090	NA	GCCT	G	NA	PASS	27381093	6	NA	CCTCCT	-3	DEL	NA	-
1	Chr01	27383200	NA	GA	G	NA	PASS	27383201	8	NA	AAAAAAAA	-1	DEL	NA	-
1	Chr01	27383804	NA	T	TG	NA	PASS	27383804	4	NA	GGGG	1	INS	NA	-
1	Chr01	27385129	NA	A	ACCATGGAT	NA	PASS	27385129	11	NA	CCATGGATCCA	8	INS	NA	-
1	Chr01	27386691	NA	CTATT	C	NA	PASS	27386695	17	NA	TATTTATTTATTTATTT	-4	DEL	NA	-
1	Chr01	27387991	NA	G	GATATATATATATATATAT	NA	PASS	27387991	21	NA	ATATATATATATATATATATA	18	INS	NA	-
1	Chr01	27388623	NA	CA	C	NA	PASS	27388624	1	NA	A	-1	DEL	NA	-
1	Chr01	27388783	NA	G	GA	NA	PASS	27388783	8	NA	AAAAAAAA	1	INS	NA	-
1	Chr01	27389331	NA	GA	G	NA	PASS	27389332	7	NA	AAAAAAA	-1	DEL	NA	-
1	Chr01	27390160	NA	AC	A	NA	PASS	27390161	3	NA	CCC	-1	DEL	NA	-
1	Chr01	27390716	NA	CT	C	NA	PASS	27390717	7	NA	TTTTTTT	-1	DEL	NA	-
1	Chr01	27391101	NA	G	GAAGA	NA	PASS	27391101	9	NA	AAAAAAAAA	4	INS	NA	-
1	Chr01	27391379	NA	CT	C	NA	PASS	27391380	3	NA	TTT	-1	DEL	NA	-
1	Chr01	27391669	NA	GAGA	GCAGG	NA	PASS	27391672	0	NA	NA	-3	RPL	4	-
1	Chr01	27397200	NA	T	TG	NA	PASS	27397200	8	NA	GGGGGGGG	1	INS	NA	-
1	Chr01	27399951	NA	A	AT	NA	PASS	27399951	0	NA	NA	1	INS	NA	-
1	Chr01	27401109	NA	TA	T	NA	PASS	27401110	7	NA	AAAAAAA	-1	DEL	NA	-
1	Chr01	27401645	NA	TAGC	T	NA	PASS	27401648	0	NA	NA	-3	DEL	NA	-
1	Chr01	27418062	NA	GA	G	NA	PASS	27418063	8	NA	AAAAAAAA	-1	DEL	NA	-
1	Chr01	27419934	NA	CGCCGCCCTCGTCGTCCACAACGAT	CACC	NA	PASS	27419958	0	NA	NA	-24	RPL	3	-
1	Chr01	27420749	NA	T	TG	NA	PASS	27420749	5	NA	GGGGG	1	INS	NA	-
1	Chr01	27421493	NA	AAG	A	NA	PASS	27421495	9	NA	AGAGAGAGA	-2	DEL	NA	-
1	Chr01	27423567	NA	CT	C	NA	PASS	27423568	11	NA	TTTTTTTTTTT	-1	DEL	NA	-
1	Chr01	27423968	NA	G	GGA	NA	PASS	27423968	15	NA	GAGAGAGAGAGAGAG	2	INS	NA	-
1	Chr01	27424052	NA	CAT	C	NA	PASS	27424054	14	NA	ATATATATATATAT	-2	DEL	NA	-
1	Chr01	27426297	NA	GTA	G	NA	PASS	27426299	1	NA	T	-2	DEL	NA	-
1	Chr01	27429313	NA	TGA	T	NA	PASS	27429315	28	NA	GAGAGAGAGAGAGAGAGAGAGAGAGAGA	-2	DEL	NA	-
1	Chr01	27430526	NA	G	GGA	NA	PASS	27430526	15	NA	GAGAGAGAGAGAGAG	2	INS	NA	-
1	Chr01	27431574	NA	TA	T	NA	PASS	27431575	8	NA	AAAAAAAA	-1	DEL	NA	ID=Sobic.001G252800.TFmatrixID_0569.TBP;ID=Sobic.001G252800.TFmatrixID_0585.TBP;ID=Sobic.001G252800.TFmatrixID_0571.TBP;ID=Sobic.001G252800.TFmatrixID_0570.TBP;ID=Sobic.001G252800.TFmatrixID_0585.TBP;ID=Sobic.001G252800.TFmatrixID_0569.TBP
1	Chr01	27432147	NA	CCAGCAG	C	NA	PASS	27432153	11	NA	CAGCAGCAGCA	-6	DEL	NA	-
1	Chr01	27432478	NA	CATATACATATATATATATATATATAT	C	NA	PASS	27432504	5	NA	ATATA	-26	DEL	NA	-
1	Chr01	27433092	NA	ATT	A	NA	PASS	27433094	7	NA	TTTTTTT	-2	DEL	NA	-
1	Chr01	27434858	NA	A	ATATGTG	NA	PASS	27434858	32	NA	TATGTGTATGTGTATGTGTATGTGTATGTGTA	6	INS	NA	-
1	Chr01	27434988	NA	G	GTCCCAGC	NA	PASS	27434988	6	NA	TCCCAG	7	INS	NA	-
1	Chr01	27436017	NA	CAA	C	NA	PASS	27436019	2	NA	AA	-2	DEL	NA	-
1	Chr01	27436400	NA	G	GA	NA	PASS	27436400	4	NA	AAAA	1	INS	NA	-
1	Chr01	27436585	NA	AT	A	NA	PASS	27436586	1	NA	T	-1	DEL	NA	-
1	Chr01	27447997	NA	C	CA	NA	PASS	27447997	9	NA	AAAAAAAAA	1	INS	NA	-
1	Chr01	27452940	NA	A	AG	NA	PASS	27452940	3	NA	GGG	1	INS	NA	-
1	Chr01	27453808	NA	ACC	A	NA	PASS	27453810	7	NA	CCCCCCC	-2	DEL	NA	-
1	Chr01	27454302	NA	G	GGCCGCTCCGCTCTCC	NA	PASS	27454302	15	NA	GCCGCTCCGCTCTCC	15	INS	NA	-
1	Chr01	27455384	NA	GC	G	NA	PASS	27455385	1	NA	C	-1	DEL	NA	-
1	Chr01	27457386	NA	C	<DEL>	NA	PASS	27484320	5	NA	ATGCA	-26934	DEL	NA	-
1	Chr01	27486479	NA	T	TGCTC	NA	PASS	27486479	0	NA	NA	4	INS	NA	-
1	Chr01	27487830	NA	C	CCTT	NA	PASS	27487830	3	NA	CTT	3	INS	NA	-
1	Chr01	27488176	NA	G	GC	NA	PASS	27488176	2	NA	CC	1	INS	NA	-
1	Chr01	27488382	NA	AT	A	NA	PASS	27488383	8	NA	TTTTTTTT	-1	DEL	NA	-
1	Chr01	27493171	NA	AACG	A	NA	PASS	27493174	2	NA	AC	-3	DEL	NA	-
1	Chr01	27493659	NA	AGAAGCACTC	A	NA	PASS	27493668	0	NA	NA	-9	DEL	NA	-
1	Chr01	27494210	NA	AGAT	A	NA	PASS	27494213	3	NA	GAT	-3	DEL	NA	-
1	Chr01	27495343	NA	TTATA	T	NA	PASS	27495347	13	NA	TATATATATATAT	-4	DEL	NA	-
1	Chr01	27496627	NA	C	CA	NA	PASS	27496627	5	NA	AAAAA	1	INS	NA	-
1	Chr01	27498490	NA	G	GT	NA	PASS	27498490	7	NA	TTTTTTT	1	INS	NA	-
1	Chr01	27507098	NA	GCACCGGACGGTGC	G	NA	PASS	27507111	22	NA	CACCGGACGGTGCCACCGGACG	-13	DEL	NA	-
1	Chr01	27515873	NA	AG	A	NA	PASS	27515874	3	NA	GGG	-1	DEL	NA	-
1	Chr01	27521444	NA	GGGATATAGCCGAGGATTATGAACT	G	NA	PASS	27521468	4	NA	GGAT	-24	DEL	NA	-
1	Chr01	27524411	NA	C	<DEL>	NA	PASS	27534114	0	NA	NA	-9703	DEL	NA	-
1	Chr01	27534271	NA	C	CTAAGTATGA	NA	PASS	27534271	1	NA	T	9	INS	NA	-
1	Chr01	27535030	NA	A	AT	NA	PASS	27535030	6	NA	TTTTTT	1	INS	NA	-
1	Chr01	27537071	NA	CACACACAT	C	NA	PASS	27537079	7	NA	ACACACA	-8	DEL	NA	-
1	Chr01	27537486	NA	GA	G	NA	PASS	27537487	7	NA	AAAAAAA	-1	DEL	NA	-
1	Chr01	27538156	NA	G	GGT	NA	PASS	27538156	0	NA	NA	2	INS	NA	-
1	Chr01	27538329	NA	AGCGCCTGCGGACGGCGCTCGCGCAGACTTCCAGGATAGGG	A	NA	PASS	27538369	4	NA	GCGC	-40	DEL	NA	-
1	Chr01	27538657	NA	ATTGGGTCGATGAA	AAGGAGATTGGGT	NA	PASS	27538670	0	NA	NA	-13	RPL	12	-
1	Chr01	27538972	NA	TTA	T	NA	PASS	27538974	2	NA	TA	-2	DEL	NA	-
1	Chr01	27542562	NA	G	GA	NA	PASS	27542562	9	NA	AAAAAAAAA	1	INS	NA	-
1	Chr01	27545504	NA	G	GTT	NA	PASS	27545504	9	NA	TTTTTTTTT	2	INS	NA	-
1	Chr01	27547490	NA	CT	C	NA	PASS	27547491	8	NA	TTTTTTTT	-1	DEL	NA	-
1	Chr01	27548813	NA	TGGAGCA	T	NA	PASS	27548819	23	NA	GGAGCAGGAGCAGGAGCAGGAGC	-6	DEL	NA	-
1	Chr01	27550259	NA	GT	G	NA	PASS	27550260	7	NA	TTTTTTT	-1	DEL	NA	-
1	Chr01	27555675	NA	TCGACGCTTA	TTCGACGCTTAG	NA	PASS	27555684	0	NA	NA	-9	RPL	11	-
1	Chr01	27555684	NA	A	AG	NA	PASS	27555684	7	NA	GGGGGGG	1	INS	NA	-
1	Chr01	27560507	NA	G	<INS>	NA	PASS	27560507	0	NA	NA	0	INS	NA	-
1	Chr01	27561441	NA	A	AG	NA	PASS	27561441	6	NA	GGGGGG	1	INS	NA	-
1	Chr01	27562333	NA	CG	C	NA	PASS	27562334	6	NA	GGGGGG	-1	DEL	NA	-
1	Chr01	27564299	NA	A	AG	NA	PASS	27564299	3	NA	GGG	1	INS	NA	-
1	Chr01	27565231	NA	A	AT	NA	PASS	27565231	7	NA	TTTTTTT	1	INS	NA	-
1	Chr01	27565890	NA	A	ATC	NA	PASS	27565890	9	NA	TCTCTCTCT	2	INS	NA	-
1	Chr01	27566120	NA	CTTTGCCGAGTGTAAAAA	C	NA	PASS	27566137	0	NA	NA	-17	DEL	NA	-
1	Chr01	27571217	NA	AT	A	NA	PASS	27571218	3	NA	TTT	-1	DEL	NA	-
1	Chr01	27572289	NA	A	AATTTAGCAAGGGG	NA	PASS	27572289	1	NA	A	13	INS	NA	-
1	Chr01	27575350	NA	A	AT	NA	PASS	27575350	6	NA	TTTTTT	1	INS	NA	-
1	Chr01	27575648	NA	C	CG	NA	PASS	27575648	3	NA	GGG	1	INS	NA	-
1	Chr01	27576096	NA	TA	T	NA	PASS	27576097	5	NA	AAAAA	-1	DEL	NA	-
1	Chr01	27582413	NA	TACTC	T	NA	PASS	27582417	4	NA	ACTC	-4	DEL	NA	-
1	Chr01	27590184	NA	C	CA	NA	PASS	27590184	2	NA	AA	1	INS	NA	-
1	Chr01	27592479	NA	GCCCTAGGGGGGAGGGCGGGCA	G	NA	PASS	27592500	5	NA	CCCTA	-21	DEL	NA	-
1	Chr01	27597519	NA	T	TTGA	NA	PASS	27597519	4	NA	TGAT	3	INS	NA	-
1	Chr01	27603426	NA	GGAACAGATTCATCATGTTGTTACTGA	G	NA	PASS	27603452	0	NA	NA	-26	DEL	NA	-
1	Chr01	27606523	NA	AC	A	NA	PASS	27606524	1	NA	C	-1	DEL	NA	-
1	Chr01	27608182	NA	TC	T	NA	PASS	27608183	3	NA	CCC	-1	DEL	NA	-
1	Chr01	27609233	NA	TGAG	T	NA	PASS	27609236	5	NA	GAGGA	-3	DEL	NA	-
1	Chr01	27610596	NA	ATGGGCATCATCCCAACCAAGGAGG	A	NA	PASS	27610620	5	NA	TGGGC	-24	DEL	NA	-
1	Chr01	27611890	NA	G	GA	NA	PASS	27611890	6	NA	AAAAAA	1	INS	NA	-
1	Chr01	27618666	NA	G	GT	NA	PASS	27618666	2	NA	TT	1	INS	NA	-
1	Chr01	27622786	NA	TTAAATTGTTTTTTTTAATTCAAATTAGAAATGGT	TAAATTGTTGTTTTTTAATTCAAATTAGAAATGG	NA	PASS	27622820	0	NA	NA	-34	RPL	33	-
1	Chr01	27623135	NA	A	ACATAAAT	NA	PASS	27623135	1	NA	C	7	INS	NA	-
1	Chr01	27632290	NA	AAATCGGAATTAAAACGTAGAAGTTATG	A	NA	PASS	27632317	3	NA	AAT	-27	DEL	NA	-
1	Chr01	27633167	NA	C	CATATAT	NA	PASS	27633167	7	NA	ATATATA	6	INS	NA	-
1	Chr01	27633903	NA	C	CA	NA	PASS	27633903	8	NA	AAAAAAAA	1	INS	NA	-
1	Chr01	27635953	NA	TC	T	NA	PASS	27635954	1	NA	C	-1	DEL	NA	-
1	Chr01	27639369	NA	AGT	A	NA	PASS	27639371	0	NA	NA	-2	DEL	NA	-
1	Chr01	27640850	NA	G	<DEL>	NA	PASS	27642966	1	NA	A	-2116	DEL	NA	-
1	Chr01	27640851	NA	A	<INV>	NA	PASS	27948895	0	NA	NA	308044	INV	0,0	-
1	Chr01	27643361	NA	TGC	T	NA	PASS	27643363	2	NA	GC	-2	DEL	NA	-
1	Chr01	27644929	NA	C	CA	NA	PASS	27644929	8	NA	AAAAAAAA	1	INS	NA	-
1	Chr01	27648571	NA	T	TA	NA	PASS	27648571	7	NA	AAAAAAA	1	INS	NA	-
1	Chr01	27651747	NA	AT	A	NA	PASS	27651748	6	NA	TTTTTT	-1	DEL	NA	-
1	Chr01	27652331	NA	CT	C	NA	PASS	27652332	6	NA	TTTTTT	-1	DEL	NA	-
1	Chr01	27653567	NA	A	ATGTTGATTG	NA	PASS	27653567	8	NA	TGTTGATT	9	INS	NA	-
1	Chr01	27658220	NA	G	GT	NA	PASS	27658220	1	NA	T	1	INS	NA	-
1	Chr01	27659171	NA	CCAAGAG	C	NA	PASS	27659177	4	NA	CAAG	-6	DEL	NA	-
1	Chr01	27676020	NA	GAGGTGTGAAAAAGCTTGTCATTGGATCAAACCGAGTT	G	NA	PASS	27676057	1	NA	A	-37	DEL	NA	-
1	Chr01	27676229	NA	AATT	A	NA	PASS	27676232	0	NA	NA	-3	DEL	NA	-
1	Chr01	27676230	NA	AT	A	NA	PASS	27676231	8	NA	TTTTTTTT	-1	DEL	NA	-
1	Chr01	27680846	NA	TATGAATA	T	NA	PASS	27680853	18	NA	ATGAATAATGAATAATGA	-7	DEL	NA	-
1	Chr01	27684060	NA	AT	A	NA	PASS	27684061	5	NA	TTTTT	-1	DEL	NA	-
1	Chr01	27687674	NA	CA	C	NA	PASS	27687675	3	NA	AAA	-1	DEL	NA	-
1	Chr01	27688642	NA	CTT	C	NA	PASS	27688644	8	NA	TTTTTTTT	-2	DEL	NA	-
1	Chr01	27689338	NA	G	GAT	NA	PASS	27689338	13	NA	ATATATATATATA	2	INS	NA	-
1	Chr01	27689351	NA	A	<RPL>	NA	PASS	27700736	0	NA	NA	-11385	RPL	64	-
1	Chr01	27693694	NA	ACAGCAGCAACAACCG	A	NA	PASS	27693709	10	NA	CAGCAGCAAC	-15	DEL	NA	-
1	Chr01	27700866	NA	CG	C	NA	PASS	27700867	7	NA	GGGGGGG	-1	DEL	NA	-
1	Chr01	27700873	NA	G	GGGGA	NA	PASS	27700873	1	NA	G	4	INS	NA	-
1	Chr01	27701460	NA	GC	G	NA	PASS	27701461	6	NA	CCCCCC	-1	DEL	NA	-
1	Chr01	27711552	NA	AGATAATTATGAATTAAGTAAAGTCTTAGTTTACAGATGCAACCTCTTGGGTAAAAACAATAG	A	NA	PASS	27711614	4	NA	GATA	-62	DEL	NA	-
1	Chr01	27712164	NA	C	CT	NA	PASS	27712164	0	NA	NA	1	INS	NA	-
1	Chr01	27712958	NA	A	<INV>	NA	PASS	29845941	0	NA	NA	2132983	INV	0,0	-
1	Chr01	27714184	NA	CA	C	NA	PASS	27714185	4	NA	AAAA	-1	DEL	NA	-
1	Chr01	27727170	NA	A	AT	NA	PASS	27727170	7	NA	TTTTTTT	1	INS	NA	-
1	Chr01	27728991	NA	GGTCTGTC	G	NA	PASS	27728998	0	NA	NA	-7	DEL	NA	-
1	Chr01	27730750	NA	GA	G	NA	PASS	27730751	8	NA	AAAAAAAA	-1	DEL	NA	-
1	Chr01	27731970	NA	G	GA	NA	PASS	27731970	8	NA	AAAAAAAA	1	INS	NA	-
1	Chr01	27732109	NA	GAA	G	NA	PASS	27732111	9	NA	AAAAAAAAA	-2	DEL	NA	-
1	Chr01	27732626	NA	C	CA	NA	PASS	27732626	10	NA	AAAAAAAAAA	1	INS	NA	-
1	Chr01	27733571	NA	G	GAAA	NA	PASS	27733571	10	NA	AAAAAAAAAA	3	INS	NA	-
1	Chr01	27734535	NA	G	GT	NA	PASS	27734535	3	NA	TTT	1	INS	NA	-
1	Chr01	27736225	NA	C	CT	NA	PASS	27736225	8	NA	TTTTTTTT	1	INS	NA	-
1	Chr01	27736458	NA	AG	A	NA	PASS	27736459	2	NA	GG	-1	DEL	NA	-
1	Chr01	27738072	NA	CTCCCGAGT	C	NA	PASS	27738080	4	NA	TCCC	-8	DEL	NA	-
1	Chr01	27740411	NA	AC	A	NA	PASS	27740412	3	NA	CCC	-1	DEL	NA	-
1	Chr01	27741514	NA	TG	T	NA	PASS	27741515	4	NA	GGGG	-1	DEL	NA	-
1	Chr01	27743916	NA	AC	A	NA	PASS	27743917	5	NA	CCCCC	-1	DEL	NA	-
1	Chr01	27744529	NA	G	GAA	NA	PASS	27744529	7	NA	AAAAAAA	2	INS	NA	-
1	Chr01	27744653	NA	G	GCCCTGTCTA	NA	PASS	27744653	3	NA	CCC	9	INS	NA	-
1	Chr01	27748542	NA	AT	A	NA	PASS	27748543	1	NA	T	-1	DEL	NA	-
1	Chr01	27749249	NA	AAAG	A	NA	PASS	27749252	6	NA	AAGAAG	-3	DEL	NA	-
1	Chr01	27749850	NA	A	AT	NA	PASS	27749850	0	NA	NA	1	INS	NA	-
1	Chr01	27749991	NA	AT	A	NA	PASS	27749992	4	NA	TTTT	-1	DEL	NA	-
1	Chr01	27751652	NA	C	CA	NA	PASS	27751652	0	NA	NA	1	INS	NA	-
1	Chr01	27752429	NA	A	AG	NA	PASS	27752429	0	NA	NA	1	INS	NA	-
1	Chr01	27753998	NA	C	CTGGGCTCCCGCCCACCCCCCT	NA	PASS	27753998	14	NA	TGGGCGCCCGCCCA	21	INS	NA	-
1	Chr01	27755896	NA	AC	A	NA	PASS	27755897	6	NA	CCCCCC	-1	DEL	NA	-
1	Chr01	27757673	NA	A	AC	NA	PASS	27757673	4	NA	CCCC	1	INS	NA	-
1	Chr01	27759795	NA	AT	A	NA	PASS	27759796	5	NA	TTTTT	-1	DEL	NA	-
1	Chr01	27760383	NA	T	<RPL>	NA	PASS	27772273	0	NA	NA	-11890	RPL	8	-
1	Chr01	27765540	NA	AGTGGCAACTAGAATGAACT	A	NA	PASS	27765559	0	NA	NA	-19	DEL	NA	-
1	Chr01	27773130	NA	TTA	T	NA	PASS	27773132	4	NA	TATA	-2	DEL	NA	-
1	Chr01	27773370	NA	AACG	A	NA	PASS	27773373	2	NA	AC	-3	DEL	NA	-
1	Chr01	27774221	NA	AT	A	NA	PASS	27774222	6	NA	TTTTTT	-1	DEL	NA	-
1	Chr01	27775318	NA	AC	A	NA	PASS	27775319	6	NA	CCCCCC	-1	DEL	NA	-
1	Chr01	27779575	NA	A	AC	NA	PASS	27779575	0	NA	NA	1	INS	NA	-
1	Chr01	27781249	NA	AT	A	NA	PASS	27781250	0	NA	NA	-1	DEL	NA	-
1	Chr01	27781698	NA	A	AC	NA	PASS	27781698	5	NA	CCCCC	1	INS	NA	-
1	Chr01	27782622	NA	C	CT	NA	PASS	27782622	5	NA	TTTTT	1	INS	NA	-
1	Chr01	27783032	NA	A	AT	NA	PASS	27783032	0	NA	NA	1	INS	NA	-
1	Chr01	27783432	NA	CA	C	NA	PASS	27783433	2	NA	AA	-1	DEL	NA	-
1	Chr01	27783970	NA	T	TA	NA	PASS	27783970	8	NA	AAAAAAAA	1	INS	NA	-
1	Chr01	27783976	NA	AAATAAT	A	NA	PASS	27783982	2	NA	AA	-6	DEL	NA	-
1	Chr01	27785281	NA	A	<DEL>	NA	PASS	27797698	6	NA	AGAAGA	-12417	DEL	NA	-
1	Chr01	27798143	NA	TA	T	NA	PASS	27798144	7	NA	AAAAAAA	-1	DEL	NA	-
1	Chr01	27799268	NA	GA	G	NA	PASS	27799269	6	NA	AAAAAA	-1	DEL	NA	-
1	Chr01	27800380	NA	CAGGCCGCCCGCCCTAGTCCTG	C	NA	PASS	27800401	3	NA	AGG	-21	DEL	NA	-
1	Chr01	27805561	NA	GA	G	NA	PASS	27805562	7	NA	AAAAAAA	-1	DEL	NA	-
1	Chr01	27806444	NA	GC	G	NA	PASS	27806445	5	NA	CCCCC	-1	DEL	NA	-
1	Chr01	27810353	NA	A	ACT	NA	PASS	27810353	2	NA	CT	2	INS	NA	-
1	Chr01	27817042	NA	TA	T	NA	PASS	27817043	7	NA	AAAAAAA	-1	DEL	NA	-
1	Chr01	27819899	NA	G	GA	NA	PASS	27819899	7	NA	AAAAAAA	1	INS	NA	-
1	Chr01	27820764	NA	GA	G	NA	PASS	27820765	4	NA	AAAA	-1	DEL	NA	-
1	Chr01	27822556	NA	TA	T	NA	PASS	27822557	0	NA	NA	-1	DEL	NA	-
1	Chr01	27822919	NA	A	AACATGAT	NA	PASS	27822919	1	NA	A	7	INS	NA	-
1	Chr01	27823915	NA	GA	G	NA	PASS	27823916	7	NA	AAAAAAA	-1	DEL	NA	-
1	Chr01	27823995	NA	G	GA	NA	PASS	27823995	0	NA	NA	1	INS	NA	-
1	Chr01	27823995	NA	GGACGAGAGGTAAAAATGGACAAGTGTCCGACAGTAGAATTAGGGGTGCAAGATACCCACCTGAGAGAAAAG	GAGACGAGAGGTAAAAATGGACAAGTGTCCGACAGTAGAATTAGGGGTGCAAGATACCCACCTGAGAGAAAAGAAA	NA	PASS	27824066	0	NA	NA	-71	RPL	75	-
1	Chr01	27824073	NA	A	AAAG	NA	PASS	27824073	7	NA	AAGAAGA	3	INS	NA	-
1	Chr01	27824629	NA	A	AAAGT	NA	PASS	27824629	8	NA	AAGTAAGT	4	INS	NA	-
1	Chr01	27825358	NA	TAGA	T	NA	PASS	27825361	2	NA	AG	-3	DEL	NA	-
1	Chr01	27828269	NA	CGGGCGCCCAGGTCAACTGGGT	C	NA	PASS	27828290	11	NA	GGGCGCCCAGG	-21	DEL	NA	-
1	Chr01	27832671	NA	AAAAT	ATGGCCATAGGATTTTTC	NA	PASS	27832675	0	NA	NA	-4	RPL	17	-
1	Chr01	27834361	NA	A	AG	NA	PASS	27834361	6	NA	GGGGGG	1	INS	NA	-
1	Chr01	27843134	NA	C	CAATTTCGGAGTATAA	NA	PASS	27843134	3	NA	AAT	15	INS	NA	-
1	Chr01	27856627	NA	GA	G	NA	PASS	27856628	0	NA	NA	-1	DEL	NA	-
1	Chr01	27866589	NA	TC	T	NA	PASS	27866590	0	NA	NA	-1	DEL	NA	-
1	Chr01	27867561	NA	TAACAACAAACCGTCCTT	TTAGGGTTTAGGGTAGTAACCAACTTTGGTTAATTTGTTTATTAACC	NA	PASS	27867578	0	NA	NA	-17	RPL	46	-
1	Chr01	27869430	NA	C	CT	NA	PASS	27869430	10	NA	TTTTTTTTTT	1	INS	NA	-
1	Chr01	27871868	NA	T	TTGAGCGTCCGGTGGCTCCCTAC	NA	PASS	27871868	13	NA	TGAGCGTCCGGTG	22	INS	NA	-
1	Chr01	27872608	NA	A	AGTTGTTGTGTAGCCTTCTCTT	NA	PASS	27872608	30	NA	GTTGTTGTGTAGCCTTCTCTTGTTGTTGTG	21	INS	NA	-
1	Chr01	27874890	NA	T	TG	NA	PASS	27874890	3	NA	GGG	1	INS	NA	-
1	Chr01	27875423	NA	CCCTCTAGCCATTA	CTCTAGCCATTAG	NA	PASS	27875436	0	NA	NA	-13	RPL	12	-
1	Chr01	27875532	NA	G	GC	NA	PASS	27875532	11	NA	CCCCCCCCCCC	1	INS	NA	-
1	Chr01	27882348	NA	TTATA	T	NA	PASS	27882352	24	NA	TATATATATATATATATATATATA	-4	DEL	NA	-
1	Chr01	27882662	NA	C	CT	NA	PASS	27882662	1	NA	T	1	INS	NA	-
1	Chr01	27884811	NA	A	AGTGTGT	NA	PASS	27884811	22	NA	GTGTGTGTGTGTGTGTGTGTGT	6	INS	NA	-
1	Chr01	27884833	NA	TTGTG	TGTGTGTGTGT	NA	PASS	27884837	0	NA	NA	-4	RPL	10	-
1	Chr01	27889468	NA	C	CT	NA	PASS	27889468	6	NA	TTTTTT	1	INS	NA	-
1	Chr01	27893109	NA	AG	A	NA	PASS	27893110	5	NA	GGGGG	-1	DEL	NA	-
1	Chr01	27894491	NA	AT	A	NA	PASS	27894492	8	NA	TTTTTTTT	-1	DEL	NA	-
1	Chr01	27896064	NA	T	TC	NA	PASS	27896064	1	NA	C	1	INS	NA	-
1	Chr01	27897687	NA	A	AC	NA	PASS	27897687	1	NA	C	1	INS	NA	-
1	Chr01	27899211	NA	AGCTGCTATCGGCCTCGGACATC	A	NA	PASS	27899233	2	NA	GC	-22	DEL	NA	-
1	Chr01	27901223	NA	A	AT	NA	PASS	27901223	6	NA	TTTTTT	1	INS	NA	-
1	Chr01	27904105	NA	G	GC	NA	PASS	27904105	6	NA	CCCCCC	1	INS	NA	-
1	Chr01	27904644	NA	C	CT	NA	PASS	27904644	6	NA	TTTTTT	1	INS	NA	-
1	Chr01	27906093	NA	TTACAATTTGGC	TACAATTTGGCT	NA	PASS	27906104	0	NA	NA	-11	RPL	11	-
1	Chr01	27906810	NA	AT	A	NA	PASS	27906811	3	NA	TTT	-1	DEL	NA	-
1	Chr01	27908039	NA	TGTGTCACGAACCGGTGCTAAAGGGTCCTGCCCAACGGCTACTGACATGTGCTGTCGGGGCAGAGACCCTTTAGCACCGGTTC	T	NA	PASS	27908121	4	NA	GTGT	-82	DEL	NA	-
1	Chr01	27908525	NA	ATC	A	NA	PASS	27908527	0	NA	NA	-2	DEL	NA	-
1	Chr01	27927129	NA	C	CTA	NA	PASS	27927129	10	NA	TATATATATA	2	INS	NA	-
1	Chr01	27927475	NA	AG	A	NA	PASS	27927476	6	NA	GGGGGG	-1	DEL	NA	-
1	Chr01	27929746	NA	TTT	TA	NA	PASS	27929748	0	NA	NA	-2	RPL	1	-
1	Chr01	27930325	NA	G	GTGAGTGTTTCTC	NA	PASS	27930325	0	NA	NA	12	INS	NA	-
1	Chr01	27932242	NA	ATATATATATCTT	A	NA	PASS	27932254	3	NA	TAT	-12	DEL	NA	-
1	Chr01	27933380	NA	G	GAGGT	NA	PASS	27933380	2	NA	AG	4	INS	NA	-
1	Chr01	27936068	NA	AT	A	NA	PASS	27936069	8	NA	TTTTTTTT	-1	DEL	NA	-
1	Chr01	27938274	NA	CT	C	NA	PASS	27938275	7	NA	TTTTTTT	-1	DEL	NA	-
1	Chr01	27942130	NA	A	<DEL>	NA	PASS	27955614	5	NA	TTCCA	-13484	DEL	NA	-
1	Chr01	27943284	NA	A	AT	NA	PASS	27943284	7	NA	TTTTTTT	1	INS	NA	-
1	Chr01	27946925	NA	G	GT	NA	PASS	27946925	8	NA	TTTTTTTT	1	INS	NA	-
1	Chr01	27948497	NA	AGC	A	NA	PASS	27948499	2	NA	GC	-2	DEL	NA	-
1	Chr01	27948619	NA	AT	A	NA	PASS	27948620	6	NA	TTTTTT	-1	DEL	NA	-
1	Chr01	27952491	NA	AAC	A	NA	PASS	27952493	0	NA	NA	-2	DEL	NA	-
1	Chr01	27953532	NA	TTGTTTGCTATCAGATTG	T	NA	PASS	27953549	16	NA	TGTTTGCTATCAGATT	-17	DEL	NA	-
1	Chr01	27957243	NA	AG	A	NA	PASS	27957244	5	NA	GGGGG	-1	DEL	NA	-
1	Chr01	27970482	NA	TATCTCACCAAGTCCTTGCTCACATCAAAC	T	NA	PASS	27970511	10	NA	ATCTCACCAA	-29	DEL	NA	-
1	Chr01	27972697	NA	GC	G	NA	PASS	27972698	3	NA	CCC	-1	DEL	NA	-
1	Chr01	27979981	NA	ACT	A	NA	PASS	27979983	9	NA	CTCTCTCTC	-2	DEL	NA	-
1	Chr01	27980281	NA	A	AGAGCT	NA	PASS	27980281	3	NA	GAG	5	INS	NA	-
1	Chr01	27980862	NA	ATAACTTAGCACCTAGCGGTATTTCGGCTGC	A	NA	PASS	27980892	64	NA	TAACTTAGCACCTAGCGGTATTTCGGCTGCTAACTTAGCACCTAGCGGTATTTCGGCTGCTAAC	-30	DEL	NA	-
1	Chr01	27981476	NA	TA	T	NA	PASS	27981477	8	NA	AAAAAAAA	-1	DEL	NA	-
1	Chr01	27983692	NA	A	AC	NA	PASS	27983692	1	NA	C	1	INS	NA	-
1	Chr01	27985427	NA	GAGCTCGGAGCCAAGATCTGTGGT	GC	NA	PASS	27985450	0	NA	NA	-23	RPL	1	-
1	Chr01	27985918	NA	T	TA	NA	PASS	27985918	6	NA	AAAAAA	1	INS	NA	-
1	Chr01	27986691	NA	TTATATA	T	NA	PASS	27986697	2	NA	TA	-6	DEL	NA	-
1	Chr01	27990053	NA	TA	T	NA	PASS	27990054	2	NA	AA	-1	DEL	NA	-
1	Chr01	27990520	NA	G	GTATCAAATTTAAT	NA	PASS	27990520	8	NA	TATCAAAT	13	INS	NA	-
1	Chr01	27992782	NA	CT	C	NA	PASS	27992783	0	NA	NA	-1	DEL	NA	-
1	Chr01	27995577	NA	T	TTA	NA	PASS	27995577	11	NA	TATATATATAT	2	INS	NA	-
1	Chr01	27995692	NA	A	AT	NA	PASS	27995692	4	NA	TTTT	1	INS	NA	-
1	Chr01	27996330	NA	GAACCTCGAAAGAAAAGAAA	G	NA	PASS	27996349	2	NA	AA	-19	DEL	NA	-
1	Chr01	27997988	NA	T	TAG	NA	PASS	27997988	1	NA	A	2	INS	NA	-
1	Chr01	28002854	NA	AT	A	NA	PASS	28002855	0	NA	NA	-1	DEL	NA	-
1	Chr01	28003748	NA	C	<DEL>	NA	PASS	28018046	5	NA	TTAAT	-14298	DEL	NA	-
1	Chr01	28018866	NA	A	AT	NA	PASS	28018866	1	NA	T	1	INS	NA	-
1	Chr01	28019895	NA	G	GT	NA	PASS	28019895	6	NA	TTTTTT	1	INS	NA	-
1	Chr01	28020257	NA	C	CTATAGCAATTAATATCTAAT	NA	PASS	28020257	5	NA	TATAG	20	INS	NA	-
1	Chr01	28020598	NA	T	TG	NA	PASS	28020598	1	NA	G	1	INS	NA	-
1	Chr01	28021828	NA	G	GA	NA	PASS	28021828	8	NA	AAAAAAAA	1	INS	NA	-
1	Chr01	28022705	NA	AAGAAAGAAAAAAGAAAAGAAATTAAAGA	AGAAAGAAAAAAGAAAAGAAATTAAAG	NA	PASS	28022733	0	NA	NA	-28	RPL	26	-
1	Chr01	28023725	NA	GA	G	NA	PASS	28023726	7	NA	AAAAAAA	-1	DEL	NA	-
1	Chr01	28028199	NA	AGAGAG	A	NA	PASS	28028204	0	NA	NA	-5	DEL	NA	-
1	Chr01	28028907	NA	TTATA	T	NA	PASS	28028911	11	NA	TATATATATAT	-4	DEL	NA	-
1	Chr01	28029204	NA	C	CG	NA	PASS	28029204	7	NA	GGGGGGG	1	INS	NA	-
1	Chr01	28039637	NA	T	TC	NA	PASS	28039637	2	NA	CC	1	INS	NA	-
1	Chr01	28056287	NA	GA	G	NA	PASS	28056288	7	NA	AAAAAAA	-1	DEL	NA	-
1	Chr01	28060171	NA	T	TCA	NA	PASS	28060171	0	NA	NA	2	INS	NA	-
1	Chr01	28061076	NA	AC	A	NA	PASS	28061077	1	NA	C	-1	DEL	NA	-
1	Chr01	28062132	NA	A	AAACCG	NA	PASS	28062132	4	NA	AACC	5	INS	NA	-
1	Chr01	28062852	NA	GT	G	NA	PASS	28062853	9	NA	TTTTTTTTT	-1	DEL	NA	-
1	Chr01	28067781	NA	CAAG	C	NA	PASS	28067784	6	NA	AAGAAG	-3	DEL	NA	-
1	Chr01	28069552	NA	ACAAGAACAG	A	NA	PASS	28069561	4	NA	CAAG	-9	DEL	NA	-
1	Chr01	28071620	NA	G	<INS>	NA	PASS	28071620	0	NA	NA	0	INS	NA	-
1	Chr01	28071637	NA	T	TA	NA	PASS	28071637	7	NA	AAAAAAA	1	INS	NA	-
1	Chr01	28075379	NA	TATA	T	NA	PASS	28075382	6	NA	ATAATA	-3	DEL	NA	-
1	Chr01	28075856	NA	GT	G	NA	PASS	28075857	9	NA	TTTTTTTTT	-1	DEL	NA	-
1	Chr01	28076719	NA	AAATAAT	A	NA	PASS	28076725	19	NA	AATAATAATAATAATAATA	-6	DEL	NA	-
1	Chr01	28077569	NA	T	TCCGCCG	NA	PASS	28077569	17	NA	CCGCCGCCGCCGCCGCC	6	INS	NA	-
1	Chr01	28087045	NA	A	AGTT	NA	PASS	28087045	5	NA	GTTGT	3	INS	NA	-
1	Chr01	28087050	NA	TGAAATGTGAGATAGCAATGAAAGGATCAAGATGCCCAAGAGGG	TTGTGAAATGTGAGATAGCAATGAAAGGATCAAGATGCCCAAGA	NA	PASS	28087093	0	NA	NA	-43	RPL	43	-
1	Chr01	28092233	NA	TC	T	NA	PASS	28092234	1	NA	C	-1	DEL	NA	-
1	Chr01	28095778	NA	ACATC	A	NA	PASS	28095782	21	NA	CATCCATCCATCCATCCATCC	-4	DEL	NA	-
1	Chr01	28096744	NA	GAAGCAGTAGCAAGTAGTAAGC	G	NA	PASS	28096765	5	NA	AAGCA	-21	DEL	NA	-
1	Chr01	28098389	NA	A	<DEL>	NA	PASS	28107158	6	NA	TCACGG	-8769	DEL	NA	-
1	Chr01	28099329	NA	C	CG	NA	PASS	28099329	4	NA	GGGG	1	INS	NA	-
1	Chr01	28101583	NA	ATATTTTT	A	NA	PASS	28101590	1	NA	T	-7	DEL	NA	-
1	Chr01	28103910	NA	A	AAAT	NA	PASS	28103910	10	NA	AATAATAATA	3	INS	NA	-
1	Chr01	28112380	NA	CT	C	NA	PASS	28112381	9	NA	TTTTTTTTT	-1	DEL	NA	-
1	Chr01	28114601	NA	GT	G	NA	PASS	28114602	2	NA	TT	-1	DEL	NA	-
1	Chr01	28118504	NA	C	CCT	NA	PASS	28118504	10	NA	CTCTCTCTCT	2	INS	NA	-
1	Chr01	28119110	NA	C	CT	NA	PASS	28119110	3	NA	TTT	1	INS	NA	-
1	Chr01	28121397	NA	G	GGAGCGCACAATGTTCCTTCCATA	NA	PASS	28121397	4	NA	GAGC	23	INS	NA	-
1	Chr01	28122170	NA	AC	A	NA	PASS	28122171	0	NA	NA	-1	DEL	NA	-
1	Chr01	28123343	NA	CCAGGCAGGAGATGGCACAGGAGCCGACAGCCCTGCGCGCTGAAACCGCGGGTATGACGGCCCAACGCCGCGAGGATCGCACGACGA	C	NA	PASS	28123429	4	NA	CAGG	-86	DEL	NA	-
1	Chr01	28126204	NA	ACGGCC	AGGGT	NA	PASS	28126209	0	NA	NA	-5	RPL	4	-
1	Chr01	28127855	NA	C	<DEL>	NA	PASS	28128942	4	NA	GTCA	-1087	DEL	NA	-
1	Chr01	28137630	NA	CG	CTT	NA	PASS	28137631	0	NA	NA	-1	RPL	2	-
1	Chr01	28139593	NA	T	TCTGCTG	NA	PASS	28139593	14	NA	CTGCTGCTGCTGCT	6	INS	NA	-
1	Chr01	28140503	NA	AG	A	NA	PASS	28140504	3	NA	GGG	-1	DEL	NA	-
1	Chr01	28141909	NA	TCCCGACGCTGGCTTCAGTTGTCG	T	NA	PASS	28141932	20	NA	CCCGACGCTGGCTTCAGTTG	-23	DEL	NA	-
1	Chr01	28143035	NA	TCCCCC	T	NA	PASS	28143040	8	NA	CCCCCCCC	-5	DEL	NA	-
1	Chr01	28143639	NA	GC	G	NA	PASS	28143640	1	NA	C	-1	DEL	NA	-
1	Chr01	28146586	NA	AT	A	NA	PASS	28146587	3	NA	TTT	-1	DEL	NA	-
1	Chr01	28148645	NA	TA	T	NA	PASS	28148646	3	NA	AAA	-1	DEL	NA	-
1	Chr01	28157914	NA	TTTCTCAA	T	NA	PASS	28157921	1	NA	T	-7	DEL	NA	-
1	Chr01	28161938	NA	G	GT	NA	PASS	28161938	2	NA	TT	1	INS	NA	-
1	Chr01	28165500	NA	A	AT	NA	PASS	28165500	3	NA	TTT	1	INS	NA	-
1	Chr01	28165503	NA	TGATTAAGGGAGTCAAACAAGTATGATAGTATTTTTTAGTGTGATAAAATAAACATAATTATATGTTTTATTTTTTTT	TTGATTAAGGGAGTCAAACAAGTATGATAGTATTTTTTAGTGTGATAAAATAAACATAATTATATGTTTTATTTTTTTAAAA	NA	PASS	28165580	0	NA	NA	-77	RPL	81	-
1	Chr01	28165580	NA	T	TAAA	NA	PASS	28165580	7	NA	AAAAAAA	3	INS	NA	-
1	Chr01	28175088	NA	GGCGAAGCGGT	G	NA	PASS	28175098	5	NA	GCGAA	-10	DEL	NA	-
1	Chr01	28184674	NA	T	TA	NA	PASS	28184674	1	NA	A	1	INS	NA	-
1	Chr01	28194150	NA	C	CA	NA	PASS	28194150	10	NA	AAAAAAAAAA	1	INS	NA	-
1	Chr01	28194356	NA	GA	G	NA	PASS	28194357	9	NA	AAAAAAAAA	-1	DEL	NA	-
1	Chr01	28243016	NA	GA	G	NA	PASS	28243017	2	NA	AA	-1	DEL	NA	-
1	Chr01	28302829	NA	C	CT	NA	PASS	28302829	4	NA	TTTT	1	INS	NA	-
1	Chr01	28315100	NA	T	TG	NA	PASS	28315100	0	NA	NA	1	INS	NA	-
1	Chr01	28318128	NA	TGTAAA	T	NA	PASS	28318133	7	NA	GTAAAGT	-5	DEL	NA	-
1	Chr01	28347493	NA	A	AG	NA	PASS	28347493	4	NA	GGGG	1	INS	NA	-
1	Chr01	28353851	NA	CG	C	NA	PASS	28353852	1	NA	G	-1	DEL	NA	-
1	Chr01	28387386	NA	TAATCCATGATGGTC	T	NA	PASS	28387400	11	NA	AATCCATGATG	-14	DEL	NA	-
1	Chr01	28414658	NA	T	TAA	NA	PASS	28414658	5	NA	AAAAA	2	INS	NA	-
1	Chr01	28415752	NA	G	GA	NA	PASS	28415752	8	NA	AAAAAAAA	1	INS	NA	-
1	Chr01	28416529	NA	TC	T	NA	PASS	28416530	0	NA	NA	-1	DEL	NA	-
1	Chr01	28429452	NA	TACAATTATCCTTATATGCTCAATACACAAGGTAATGTTGCAAATAATTAAAAGCTCATGTTACGATCTGATCAGTGCTTAT	TTGTTTTTTTACAATTATCCTTATATGCTCAATACACAAGGTAATGTTGCAAATAATTAAAAGCTCATGTTACGATCTGATCAGTGCTTA	NA	PASS	28429533	0	NA	NA	-81	RPL	89	-
1	Chr01	28433927	NA	A	ACTGTGGTGACAAATCCTT	NA	PASS	28433927	0	NA	NA	18	INS	NA	-
1	Chr01	28482006	NA	GAAC	GG	NA	PASS	28482009	0	NA	NA	-3	RPL	1	-
1	Chr01	28491491	NA	G	GA	NA	PASS	28491491	2	NA	AA	1	INS	NA	-
1	Chr01	28503003	NA	ACA	AG	NA	PASS	28503005	0	NA	NA	-2	RPL	1	-
1	Chr01	28529031	NA	T	TG	NA	PASS	28529031	1	NA	G	1	INS	NA	-
1	Chr01	28529727	NA	T	TC	NA	PASS	28529727	0	NA	NA	1	INS	NA	-
1	Chr01	28537815	NA	GTCT	G	NA	PASS	28537818	8	NA	TCTTCTTC	-3	DEL	NA	-
1	Chr01	28553711	NA	T	TTA	NA	PASS	28553711	17	NA	TATATATATATATATAT	2	INS	NA	-
1	Chr01	28558428	NA	C	CG	NA	PASS	28558428	8	NA	GGGGGGGG	1	INS	NA	-
1	Chr01	28565648	NA	TTG	T	NA	PASS	28565650	1	NA	T	-2	DEL	NA	-
1	Chr01	28565801	NA	A	AT	NA	PASS	28565801	4	NA	TTTT	1	INS	NA	-
1	Chr01	28647976	NA	G	GAT	NA	PASS	28647976	4	NA	ATAT	2	INS	NA	-
1	Chr01	28675461	NA	ATG	A	NA	PASS	28675463	9	NA	TGTGTGTGT	-2	DEL	NA	-
1	Chr01	28700612	NA	G	GT	NA	PASS	28700612	5	NA	TTTTT	1	INS	NA	-
1	Chr01	28725818	NA	G	GC	NA	PASS	28725818	6	NA	CCCCCC	1	INS	NA	-
1	Chr01	28727290	NA	C	CT	NA	PASS	28727290	8	NA	TTTTTTTT	1	INS	NA	-
1	Chr01	28736607	NA	C	CG	NA	PASS	28736607	2	NA	GG	1	INS	NA	-
1	Chr01	28775538	NA	T	TATCAGG	NA	PASS	28775538	0	NA	NA	6	INS	NA	-
1	Chr01	28785812	NA	A	AT	NA	PASS	28785812	1	NA	T	1	INS	NA	-
1	Chr01	28803411	NA	TG	T	NA	PASS	28803412	8	NA	GGGGGGGG	-1	DEL	NA	-
1	Chr01	28835812	NA	C	CATAATAATAATA	NA	PASS	28835812	42	NA	ATAATAATAATAATAATAATAATAATAATAATAATAATAATA	12	INS	NA	-
1	Chr01	28847315	NA	G	GT	NA	PASS	28847315	3	NA	TTT	1	INS	NA	-
1	Chr01	28851805	NA	CGCCGTTCCCA	C	NA	PASS	28851815	0	NA	NA	-10	DEL	NA	-
1	Chr01	28859849	NA	C	CT	NA	PASS	28859849	3	NA	TTT	1	INS	NA	-
1	Chr01	28881645	NA	TG	T	NA	PASS	28881646	6	NA	GGGGGG	-1	DEL	NA	-
1	Chr01	28904109	NA	C	CA	NA	PASS	28904109	0	NA	NA	1	INS	NA	-
1	Chr01	28938242	NA	TC	T	NA	PASS	28938243	11	NA	CCCCCCCCCCC	-1	DEL	NA	-
1	Chr01	28943583	NA	T	TC	NA	PASS	28943583	9	NA	CCCCCCCCC	1	INS	NA	-
1	Chr01	28979235	NA	CCTTA	C	NA	PASS	28979239	3	NA	CTT	-4	DEL	NA	-
1	Chr01	28991560	NA	C	CA	NA	PASS	28991560	5	NA	AAAAA	1	INS	NA	-
1	Chr01	29034896	NA	C	<DUP:TANDEM>	NA	PASS	29046401	0	NA	NA	11505	DUP:TANDEM	0	-
1	Chr01	29035839	NA	T	TCC	NA	PASS	29035839	8	NA	CCCCCCCC	2	INS	NA	-
1	Chr01	29045752	NA	GCATCTAGCGAT	G	NA	PASS	29045763	5	NA	CATCT	-11	DEL	NA	-
1	Chr01	29054456	NA	G	GACATTTAGCAAAACAGATGTCATAAAATC	NA	PASS	29054456	30	NA	ACATTTAGCAAAACAGATGTCATAAAATCA	29	INS	NA	-
1	Chr01	29058545	NA	T	TCGAC	NA	PASS	29058545	4	NA	CGAC	4	INS	NA	-
1	Chr01	29097093	NA	TCATAGA	T	NA	PASS	29097099	3	NA	CAT	-6	DEL	NA	-
1	Chr01	29101586	NA	A	AAT	NA	PASS	29101586	24	NA	ATATATATATATATATATATATAT	2	INS	NA	-
1	Chr01	29123800	NA	C	CT	NA	PASS	29123800	6	NA	TTTTTT	1	INS	NA	-
1	Chr01	29128194	NA	T	TGTCACC	NA	PASS	29128194	0	NA	NA	6	INS	NA	-
1	Chr01	29133179	NA	T	TC	NA	PASS	29133179	9	NA	CCCCCCCCC	1	INS	NA	-
1	Chr01	29141337	NA	T	TTGCTATGTATTTTTGCTAAG	NA	PASS	29141337	1	NA	T	20	INS	NA	-
1	Chr01	29150428	NA	T	TA	NA	PASS	29150428	0	NA	NA	1	INS	NA	-
1	Chr01	29157120	NA	ATT	A	NA	PASS	29157122	2	NA	TT	-2	DEL	NA	-
1	Chr01	29186920	NA	A	AC	NA	PASS	29186920	3	NA	CCC	1	INS	NA	-
1	Chr01	29205236	NA	ACACCGAACGCCTTGCCAAGAGGTAAACTTGGTAGTTATC	AACCGAACGCCTTGCCAAGAGGTAAACTTGGTAGTTAT	NA	PASS	29205275	0	NA	NA	-39	RPL	37	-
1	Chr01	29213788	NA	C	CA	NA	PASS	29213788	5	NA	AAAAA	1	INS	NA	-
1	Chr01	29223791	NA	TA	T	NA	PASS	29223792	7	NA	AAAAAAA	-1	DEL	NA	-
1	Chr01	29224535	NA	AT	A	NA	PASS	29224536	7	NA	TTTTTTT	-1	DEL	NA	-
1	Chr01	29229883	NA	CT	C	NA	PASS	29229884	2	NA	TT	-1	DEL	NA	-
1	Chr01	29243266	NA	T	TA	NA	PASS	29243266	4	NA	AAAA	1	INS	NA	-
1	Chr01	29264140	NA	GT	G	NA	PASS	29264141	3	NA	TTT	-1	DEL	NA	-
1	Chr01	29283410	NA	T	TTTC	NA	PASS	29283410	2	NA	TT	3	INS	NA	-
1	Chr01	29283513	NA	G	GA	NA	PASS	29283513	4	NA	AAAA	1	INS	NA	-
1	Chr01	29286598	NA	GATGTTTTT	G	NA	PASS	29286606	4	NA	ATGT	-8	DEL	NA	-
1	Chr01	29321855	NA	CG	C	NA	PASS	29321856	9	NA	GGGGGGGGG	-1	DEL	NA	-
1	Chr01	29328288	NA	T	TC	NA	PASS	29328288	0	NA	NA	1	INS	NA	-
1	Chr01	29354762	NA	AT	A	NA	PASS	29354763	12	NA	TTTTTTTTTTTT	-1	DEL	NA	-
1	Chr01	29355682	NA	AT	A	NA	PASS	29355683	8	NA	TTTTTTTT	-1	DEL	NA	-
1	Chr01	29396775	NA	ACAGCGAGACCTCCACTCGTTCCGG	AACAGCGAGACCTCCACTCGCTCCCAC	NA	PASS	29396799	0	NA	NA	-24	RPL	26	-
1	Chr01	29412152	NA	A	AT	NA	PASS	29412152	3	NA	TTT	1	INS	NA	-
1	Chr01	29420918	NA	A	AG	NA	PASS	29420918	4	NA	GGGG	1	INS	NA	-
1	Chr01	29423399	NA	T	TA	NA	PASS	29423399	8	NA	AAAAAAAA	1	INS	NA	-
1	Chr01	29426119	NA	G	GT	NA	PASS	29426119	4	NA	TTTT	1	INS	NA	-
1	Chr01	29468432	NA	TCCTTGCTTTTTGAAACTTTA	TTGCTTTTTGAATAG	NA	PASS	29468452	0	NA	NA	-20	RPL	14	-
1	Chr01	29469319	NA	G	GAT	NA	PASS	29469319	16	NA	ATATATATATATATAT	2	INS	NA	-
1	Chr01	29478362	NA	TCC	T	NA	PASS	29478364	3	NA	CCC	-2	DEL	NA	-
1	Chr01	29478744	NA	C	CA	NA	PASS	29478744	5	NA	AAAAA	1	INS	NA	-
1	Chr01	29508176	NA	G	GC	NA	PASS	29508176	6	NA	CCCCCC	1	INS	NA	-
1	Chr01	29523426	NA	TA	T	NA	PASS	29523427	0	NA	NA	-1	DEL	NA	-
1	Chr01	29531577	NA	T	TTA	NA	PASS	29531577	7	NA	TATATAT	2	INS	NA	-
1	Chr01	29539759	NA	ATATATATTT	AATATATA	NA	PASS	29539768	0	NA	NA	-9	RPL	7	-
1	Chr01	29539765	NA	AT	A	NA	PASS	29539766	7	NA	TTTTTTT	-1	DEL	NA	-
1	Chr01	29539774	NA	ATTTAT	A	NA	PASS	29539779	3	NA	TTT	-5	DEL	NA	-
1	Chr01	29543184	NA	C	CCCTT	NA	PASS	29543184	6	NA	TTTTTT	4	INS	NA	-
1	Chr01	29563265	NA	T	TC	NA	PASS	29563265	0	NA	NA	1	INS	NA	-
1	Chr01	29575898	NA	G	GA	NA	PASS	29575898	2	NA	AA	1	INS	NA	-
1	Chr01	29603669	NA	T	<RPL>	NA	PASS	29609994	0	NA	NA	-6325	RPL	47	-
1	Chr01	29616839	NA	AG	A	NA	PASS	29616840	1	NA	G	-1	DEL	NA	-
1	Chr01	29638772	NA	T	TTAAAA	NA	PASS	29638772	0	NA	NA	5	INS	NA	-
1	Chr01	29654615	NA	TA	T	NA	PASS	29654616	6	NA	AAAAAA	-1	DEL	NA	-
1	Chr01	29654616	NA	A	<DUP:TANDEM>	NA	PASS	29663708	0	NA	NA	9092	DUP:TANDEM	0	-
1	Chr01	29657824	NA	G	GC	NA	PASS	29657824	2	NA	CC	1	INS	NA	-
1	Chr01	29660309	NA	C	CAA	NA	PASS	29660309	0	NA	NA	2	INS	NA	-
1	Chr01	29662274	NA	C	CAT	NA	PASS	29662274	2	NA	AT	2	INS	NA	-
1	Chr01	29662276	NA	TCGGCAATGGATAGCCTAATGCATTGGGCTAGCTTCCTTTCGCCCCACTGGACTTCATAAGAATTGCTGACCCTCAAGAACCAGTCT	TATCGGCAATGGATAGTCTAATGCATTGGGCTAGCTTCCTTTCGCCCCACTGGACTTCATAAGAATTGCTGACCCTCAAGAACCAGTC	NA	PASS	29662362	0	NA	NA	-86	RPL	87	-
1	Chr01	29662361	NA	CT	C	NA	PASS	29662362	2	NA	TT	-1	DEL	NA	-
1	Chr01	29662635	NA	T	TA	NA	PASS	29662635	5	NA	AAAAA	1	INS	NA	-
1	Chr01	29663079	NA	GA	G	NA	PASS	29663080	0	NA	NA	-1	DEL	NA	-
1	Chr01	29781345	NA	CT	C	NA	PASS	29781346	7	NA	TTTTTTT	-1	DEL	NA	-
1	Chr01	29791687	NA	ATATTATTATTATTATTATTATTAT	A	NA	PASS	29791711	61	NA	TATTATTATTATTATTATTATTATTATTATTATTATTATTATTATTATTATTATTATTATT	-24	DEL	NA	-
1	Chr01	29801488	NA	AG	A	NA	PASS	29801489	0	NA	NA	-1	DEL	NA	-
1	Chr01	29836500	NA	TCGCCG	T	NA	PASS	29836505	0	NA	NA	-5	DEL	NA	-
1	Chr01	29848122	NA	A	<DEL>	NA	PASS	29860125	3	NA	TAT	-12003	DEL	NA	-
1	Chr01	29848155	NA	T	<RPL>	NA	PASS	29860125	0	NA	NA	-11970	RPL	71	-
1	Chr01	29848216	NA	CA	C	NA	PASS	29848217	1	NA	A	-1	DEL	NA	-
1	Chr01	29848838	NA	G	GA	NA	PASS	29848838	5	NA	AAAAA	1	INS	NA	-
1	Chr01	29848838	NA	G	<DUP:TANDEM>	NA	PASS	29860736	0	NA	NA	11898	DUP:TANDEM	0	-
1	Chr01	29857219	NA	AC	A	NA	PASS	29857220	2	NA	CC	-1	DEL	NA	-
1	Chr01	29893946	NA	T	TATATA	NA	PASS	29893946	0	NA	NA	5	INS	NA	-
1	Chr01	29894888	NA	TG	T	NA	PASS	29894889	2	NA	GG	-1	DEL	NA	-
1	Chr01	29896864	NA	CCTT	C	NA	PASS	29896867	4	NA	CTTC	-3	DEL	NA	-
1	Chr01	29933396	NA	GATAGAAAC	G	NA	PASS	29933404	1	NA	A	-8	DEL	NA	-
1	Chr01	29937332	NA	TTGA	T	NA	PASS	29937335	7	NA	TGATGAT	-3	DEL	NA	-
1	Chr01	29958047	NA	AC	A	NA	PASS	29958048	1	NA	C	-1	DEL	NA	-
1	Chr01	29960827	NA	G	GC	NA	PASS	29960827	11	NA	CCCCCCCCCCC	1	INS	NA	-
1	Chr01	29986389	NA	ACCTCTT	ATCTGTC	NA	PASS	29986395	0	NA	NA	-6	RPL	6	-
1	Chr01	30031638	NA	T	TA	NA	PASS	30031638	7	NA	AAAAAAA	1	INS	NA	-
1	Chr01	30034844	NA	T	TTA	NA	PASS	30034844	19	NA	TATATATATATATATATAT	2	INS	NA	-
1	Chr01	30047966	NA	A	AT	NA	PASS	30047966	0	NA	NA	1	INS	NA	-
1	Chr01	30077727	NA	A	AAT	NA	PASS	30077727	15	NA	ATATATATATATATA	2	INS	NA	-
1	Chr01	30135383	NA	G	GT	NA	PASS	30135383	5	NA	TTTTT	1	INS	NA	-
1	Chr01	30138677	NA	GA	G	NA	PASS	30138678	3	NA	AAA	-1	DEL	NA	-
1	Chr01	30150701	NA	A	AT	NA	PASS	30150701	4	NA	TTTT	1	INS	NA	-
1	Chr01	30155879	NA	T	TTA	NA	PASS	30155879	12	NA	TATATATATATA	2	INS	NA	-
1	Chr01	30157969	NA	T	TC	NA	PASS	30157969	0	NA	NA	1	INS	NA	-
1	Chr01	30159573	NA	AG	A	NA	PASS	30159574	1	NA	G	-1	DEL	NA	-
1	Chr01	30160338	NA	A	AT	NA	PASS	30160338	4	NA	TTTT	1	INS	NA	-
1	Chr01	30163443	NA	A	AG	NA	PASS	30163443	1	NA	G	1	INS	NA	-
1	Chr01	30203351	NA	A	ACC	NA	PASS	30203351	9	NA	CCCCCCCCC	2	INS	NA	-
1	Chr01	30207720	NA	TG	T	NA	PASS	30207721	0	NA	NA	-1	DEL	NA	-
1	Chr01	30212604	NA	ACGCTCCGAATTCCCCGCTGATACGGTGT	A	NA	PASS	30212632	3	NA	CGC	-28	DEL	NA	-
1	Chr01	30217730	NA	T	TC	NA	PASS	30217730	9	NA	CCCCCCCCC	1	INS	NA	-
1	Chr01	30223814	NA	TCCTGGCTAGA	TGGTGCTACGC	NA	PASS	30223824	0	NA	NA	-10	RPL	10	-
1	Chr01	30227883	NA	AAC	A	NA	PASS	30227885	1	NA	A	-2	DEL	NA	-
1	Chr01	30228481	NA	TA	T	NA	PASS	30228482	1	NA	A	-1	DEL	NA	-
1	Chr01	30230496	NA	C	CAT	NA	PASS	30230496	14	NA	ATATATATATATAT	2	INS	NA	-
1	Chr01	30248203	NA	G	<DEL>	NA	PASS	30253039	35	NA	AGTATCCAAACTGGTCTCCACTAGATTCATTGGAA	-4836	DEL	NA	-
1	Chr01	30248228	NA	A	<DUP:TANDEM>	NA	PASS	30253065	0	NA	NA	4837	DUP:TANDEM	0	-
1	Chr01	30276228	NA	A	AT	NA	PASS	30276228	7	NA	TTTTTTT	1	INS	NA	-
1	Chr01	30278636	NA	A	ATAC	NA	PASS	30278636	0	NA	NA	3	INS	NA	-
1	Chr01	30305218	NA	CAACCAGTACGCCAGGATAATGGGAAATACACTCTGCCCGCAGCTGCCTAT	C	NA	PASS	30305268	4	NA	AACC	-50	DEL	NA	-
1	Chr01	30305993	NA	C	CA	NA	PASS	30305993	5	NA	AAAAA	1	INS	NA	-
1	Chr01	30306068	NA	A	AGT	NA	PASS	30306068	16	NA	GTGTGTGTGTGTGTGT	2	INS	NA	-
1	Chr01	30308217	NA	TTAA	T	NA	PASS	30308220	0	NA	NA	-3	DEL	NA	-
1	Chr01	30308217	NA	TTAAGAAACTGTTGCATTGTGGAGGGTGTTTCAATGTTTGTTTCATGGAGGCTTTGTTAGCAAATTTGTTTGGGAAACTGTGCAATGACACCATGCACTGAGACTGGCCTAAG	TGAAACTGTTGCATTGTGGAGGGTGTTTCAATGTTTGTTTCATGGAGGCTTTGTTAGCAAATTTGTTTGGAAAACTGTGCAATGACACCATGCACTGAGACTGT	NA	PASS	30308329	0	NA	NA	-112	RPL	103	-
1	Chr01	30308322	NA	GGCCTAAG	GT	NA	PASS	30308329	0	NA	NA	-7	RPL	1	-
1	Chr01	30308476	NA	A	AG	NA	PASS	30308476	1	NA	G	1	INS	NA	-
1	Chr01	30325968	NA	AGTGGGATAC	ATGGGATA	NA	PASS	30325977	0	NA	NA	-9	RPL	7	-
1	Chr01	30364874	NA	TTTAGTGTATTTG	T	NA	PASS	30364886	2	NA	TT	-12	DEL	NA	-
1	Chr01	30366250	NA	AG	A	NA	PASS	30366251	6	NA	GGGGGG	-1	DEL	NA	-
1	Chr01	30374191	NA	AAAATGGCCCCCCTTGCGGGTGGGCAGTGTTTGAGGTTTNNNNNNNNNNNNNNNNNNNNNNNNNNNNNNNNNNNNNNNNNNNNNNNNNNNNNNNNNNNNNNNNNNNNNNNNNNNNNNNNNNNNNNNNNNNNNNNNNNNN	AGATGGCCCCCATGCGGGTGGCAGTGTTGAGGTTGGGTGGGATAACC	NA	PASS	30374329	0	NA	NA	-138	RPL	46	-
1	Chr01	30412997	NA	GT	G	NA	PASS	30412998	4	NA	TTTT	-1	DEL	NA	-
1	Chr01	30481279	NA	TG	T	NA	PASS	30481280	10	NA	GGGGGGGGGG	-1	DEL	NA	-
1	Chr01	30495952	NA	TCTTGCTGCTCAATACTATGAGTTTGCTGCATA	T	NA	PASS	30495984	0	NA	NA	-32	DEL	NA	-
1	Chr01	30496542	NA	G	GCGCAGGGCACA	NA	PASS	30496542	2	NA	CG	11	INS	NA	-
1	Chr01	30496665	NA	A	AC	NA	PASS	30496665	3	NA	CCC	1	INS	NA	-
1	Chr01	30531240	NA	CT	C	NA	PASS	30531241	2	NA	TT	-1	DEL	NA	-
1	Chr01	30532731	NA	AC	A	NA	PASS	30532732	2	NA	CC	-1	DEL	NA	-
1	Chr01	30534641	NA	CA	C	NA	PASS	30534642	10	NA	AAAAAAAAAA	-1	DEL	NA	-
1	Chr01	30534641	NA	C	CAAA	NA	PASS	30534641	11	NA	AAAAAAAAAAA	3	INS	NA	-
1	Chr01	30534652	NA	A	AAT	NA	PASS	30534652	0	NA	NA	2	INS	NA	-
1	Chr01	30535420	NA	TA	T	NA	PASS	30535421	4	NA	AAAA	-1	DEL	NA	-
1	Chr01	30538382	NA	CT	C	NA	PASS	30538383	2	NA	TT	-1	DEL	NA	-
1	Chr01	30566397	NA	T	TG	NA	PASS	30566397	10	NA	GGGGGGGGGG	1	INS	NA	-
1	Chr01	30567057	NA	GT	G	NA	PASS	30567058	9	NA	TTTTTTTTT	-1	DEL	NA	-
1	Chr01	30569185	NA	T	<DEL>	NA	PASS	30569428	7	NA	TGTTTAG	-243	DEL	NA	-
1	Chr01	30575748	NA	T	TTA	NA	PASS	30575748	2	NA	TA	2	INS	NA	-
1	Chr01	30582649	NA	G	GA	NA	PASS	30582649	1	NA	A	1	INS	NA	-
1	Chr01	30588162	NA	C	CT	NA	PASS	30588162	9	NA	TTTTTTTTT	1	INS	NA	-
1	Chr01	30589546	NA	A	AT	NA	PASS	30589546	3	NA	TTT	1	INS	NA	-
1	Chr01	30591272	NA	G	GA	NA	PASS	30591272	1	NA	A	1	INS	NA	-
1	Chr01	30596877	NA	A	ATAT	NA	PASS	30596877	1	NA	T	3	INS	NA	-
1	Chr01	30596878	NA	T	TATATA	NA	PASS	30596878	0	NA	NA	5	INS	NA	-
1	Chr01	30597521	NA	T	TCTTTTTCA	NA	PASS	30597521	7	NA	CTTTTTC	8	INS	NA	-
1	Chr01	30634184	NA	TCA	TAAG	NA	PASS	30634186	0	NA	NA	-2	RPL	3	-
1	Chr01	30640184	NA	TA	T	NA	PASS	30640185	9	NA	AAAAAAAAA	-1	DEL	NA	-
1	Chr01	30641149	NA	AC	A	NA	PASS	30641150	2	NA	CC	-1	DEL	NA	-
1	Chr01	30644421	NA	A	ATATTTATGGTACAAATTAATATCATTAGATTAGATAGATATTTAAATCTAGGTTTTTAATATATTTAGTTAGAGATACAAATGTTGTACACATTT	NA	PASS	30644421	67	NA	TATTTATGGTACAAATTAATATCATTAGATTAGATAGATATTTAAATCTAGGTTTTTAATATATTTA	95	INS	NA	-
1	Chr01	30697659	NA	C	CT	NA	PASS	30697659	3	NA	TTT	1	INS	NA	-
1	Chr01	30701439	NA	AT	A	NA	PASS	30701440	15	NA	TTTTTTTTTTTTTTT	-1	DEL	NA	-
1	Chr01	30703792	NA	ATTCAG	AAT	NA	PASS	30703797	0	NA	NA	-5	RPL	2	-
1	Chr01	30704746	NA	AACATA	AGCCTAGCC	NA	PASS	30704751	0	NA	NA	-5	RPL	8	-
1	Chr01	30705149	NA	GT	G	NA	PASS	30705150	6	NA	TTTTTT	-1	DEL	NA	-
1	Chr01	30713371	NA	GA	G	NA	PASS	30713372	3	NA	AAA	-1	DEL	NA	-
1	Chr01	30728291	NA	C	CT	NA	PASS	30728291	5	NA	TTTTT	1	INS	NA	-
1	Chr01	30730292	NA	C	CT	NA	PASS	30730292	3	NA	TTT	1	INS	NA	-
1	Chr01	30733795	NA	AG	A	NA	PASS	30733796	0	NA	NA	-1	DEL	NA	-
1	Chr01	30748560	NA	TTATA	T	NA	PASS	30748564	17	NA	TATATATATATATATAT	-4	DEL	NA	-
1	Chr01	30768669	NA	G	GA	NA	PASS	30768669	2	NA	AA	1	INS	NA	-
1	Chr01	30784293	NA	TA	T	NA	PASS	30784294	0	NA	NA	-1	DEL	NA	-
1	Chr01	30834248	NA	TC	T	NA	PASS	30834249	5	NA	CCCCC	-1	DEL	NA	-
1	Chr01	30870569	NA	AAAG	A	NA	PASS	30870572	50	NA	AAGAAGAAGAAGAAGAAGAAGAAGAAGAAGAAGAAGAAGAAGAAGAAGAA	-3	DEL	NA	-
1	Chr01	30877492	NA	AT	A	NA	PASS	30877493	10	NA	TTTTTTTTTT	-1	DEL	NA	-
1	Chr01	30881943	NA	C	CG	NA	PASS	30881943	6	NA	GGGGGG	1	INS	NA	-
1	Chr01	30882914	NA	AGAAGACGGG	A	NA	PASS	30882923	8	NA	GAAGACGG	-9	DEL	NA	-
1	Chr01	30893323	NA	TCCC	T	NA	PASS	30893326	7	NA	CCCCCCC	-3	DEL	NA	-
1	Chr01	30911999	NA	TC	T	NA	PASS	30912000	9	NA	CCCCCCCCC	-1	DEL	NA	-
1	Chr01	30915091	NA	AAGTGTGCAG	A	NA	PASS	30915100	6	NA	AGTGTG	-9	DEL	NA	-
1	Chr01	30967502	NA	G	GA	NA	PASS	30967502	0	NA	NA	1	INS	NA	-
1	Chr01	30968000	NA	G	GC	NA	PASS	30968000	3	NA	CCC	1	INS	NA	-
1	Chr01	30971973	NA	CAA	C	NA	PASS	30971975	5	NA	AAAAA	-2	DEL	NA	-
1	Chr01	30977020	NA	A	AT	NA	PASS	30977020	5	NA	TTTTT	1	INS	NA	-
1	Chr01	30977432	NA	G	GC	NA	PASS	30977432	3	NA	CCC	1	INS	NA	-
1	Chr01	30977463	NA	G	GC	NA	PASS	30977463	7	NA	CCCCCCC	1	INS	NA	-
1	Chr01	31015473	NA	AG	A	NA	PASS	31015474	10	NA	GGGGGGGGGG	-1	DEL	NA	-
1	Chr01	31044131	NA	T	TTA	NA	PASS	31044131	17	NA	TATATATATATATATAT	2	INS	NA	-
1	Chr01	31045592	NA	T	TTAAA	NA	PASS	31045592	0	NA	NA	4	INS	NA	-
1	Chr01	31069443	NA	GC	G	NA	PASS	31069444	5	NA	CCCCC	-1	DEL	NA	-
1	Chr01	31070776	NA	G	GAA	NA	PASS	31070776	8	NA	AAAAAAAA	2	INS	NA	-
1	Chr01	31097019	NA	C	CA	NA	PASS	31097019	4	NA	AAAA	1	INS	NA	-
1	Chr01	31126587	NA	C	CCTTCTT	NA	PASS	31126587	11	NA	CTTCTTCTTCT	6	INS	NA	-
1	Chr01	31153105	NA	A	AATT	NA	PASS	31153105	111	NA	ATTATTATTATTATTATTATTATTATTATTATTATTATTATTATTATTATTATTATTATTATTATTATTATTATTATTATTATTATTATTATTATTATTATTATTATTATT	3	INS	NA	-
1	Chr01	31163509	NA	C	CAAG	NA	PASS	31163509	42	NA	AAGAAGAAGAAGAAGAAGAAGAAGAAGAAGAAGAAGAAGAAG	3	INS	NA	-
1	Chr01	31170938	NA	CT	C	NA	PASS	31170939	1	NA	T	-1	DEL	NA	-
1	Chr01	31188173	NA	GAAGACTTTGTAAATAAGCGCATGAATAAATA	G	NA	PASS	31188204	3	NA	AAG	-31	DEL	NA	-
1	Chr01	31198843	NA	GT	G	NA	PASS	31198844	5	NA	TTTTT	-1	DEL	NA	-
1	Chr01	31200353	NA	A	AC	NA	PASS	31200353	5	NA	CCCCC	1	INS	NA	-
1	Chr01	31203744	NA	T	TCAG	NA	PASS	31203744	0	NA	NA	3	INS	NA	-
1	Chr01	31207748	NA	A	<DEL>	NA	PASS	31215574	6	NA	ATATAC	-7826	DEL	NA	-
1	Chr01	31236589	NA	C	CTA	NA	PASS	31236589	7	NA	TATATAT	2	INS	NA	-
1	Chr01	31267966	NA	T	TAAAGAG	NA	PASS	31267966	3	NA	AAA	6	INS	NA	-
1	Chr01	31274364	NA	GAGTC	G	NA	PASS	31274368	1	NA	A	-4	DEL	NA	-
1	Chr01	31276980	NA	T	TCTACCTGA	NA	PASS	31276980	7	NA	CTACCTG	8	INS	NA	-
1	Chr01	31339653	NA	T	TG	NA	PASS	31339653	0	NA	NA	1	INS	NA	-
1	Chr01	31358228	NA	AT	A	NA	PASS	31358229	9	NA	TTTTTTTTT	-1	DEL	NA	-
1	Chr01	31370208	NA	C	CT	NA	PASS	31370208	8	NA	TTTTTTTT	1	INS	NA	-
1	Chr01	31394754	NA	A	AC	NA	PASS	31394754	2	NA	CC	1	INS	NA	-
1	Chr01	31398480	NA	A	AT	NA	PASS	31398480	0	NA	NA	1	INS	NA	-
1	Chr01	31399332	NA	CT	C	NA	PASS	31399333	2	NA	TT	-1	DEL	NA	-
1	Chr01	31400988	NA	C	<INS>	NA	PASS	31400988	0	NA	NA	0	INS	NA	-
1	Chr01	31416323	NA	T	<DEL>	NA	PASS	32335675	8	NA	GTGTGTGT	-919352	DEL	NA	-
1	Chr01	31416346	NA	C	<RPL>	NA	PASS	32335703	0	NA	NA	-919357	RPL	1	-
1	Chr01	31432595	NA	A	AT	NA	PASS	31432595	8	NA	TTTTTTTT	1	INS	NA	-
1	Chr01	31468000	NA	A	AAGCT	NA	PASS	31468000	2	NA	AG	4	INS	NA	-
1	Chr01	31469008	NA	CGGT	C	NA	PASS	31469011	1	NA	G	-3	DEL	NA	-
1	Chr01	31469452	NA	CA	C	NA	PASS	31469453	0	NA	NA	-1	DEL	NA	-
1	Chr01	31471135	NA	T	TC	NA	PASS	31471135	1	NA	C	1	INS	NA	-
1	Chr01	31477847	NA	AAT	A	NA	PASS	31477849	14	NA	ATATATATATATAT	-2	DEL	NA	-
1	Chr01	31482589	NA	TG	T	NA	PASS	31482590	3	NA	GGG	-1	DEL	NA	-
1	Chr01	31507649	NA	CG	C	NA	PASS	31507650	1	NA	G	-1	DEL	NA	-
1	Chr01	31509731	NA	C	CTCG	NA	PASS	31509731	1	NA	T	3	INS	NA	-
1	Chr01	31509748	NA	CGTCATTGGGGGATTCTTCCTCAGGCT	CATCGTCATTGGGGGATTCTTCCTCAGGCTC	NA	PASS	31509774	0	NA	NA	-26	RPL	30	-
1	Chr01	31511491	NA	T	TC	NA	PASS	31511491	6	NA	CCCCCC	1	INS	NA	-
1	Chr01	31527648	NA	C	CA	NA	PASS	31527648	0	NA	NA	1	INS	NA	-
1	Chr01	31529507	NA	GAGCAT	G	NA	PASS	31529512	0	NA	NA	-5	DEL	NA	-
1	Chr01	31542584	NA	G	<DUP:TANDEM>	NA	PASS	31560084	0	NA	NA	17500	DUP:TANDEM	13	-
1	Chr01	31557050	NA	A	AT	NA	PASS	31557050	0	NA	NA	1	INS	NA	-
1	Chr01	31557065	NA	G	GAA	NA	PASS	31557065	7	NA	AAAAAAA	2	INS	NA	-
1	Chr01	31557378	NA	G	GA	NA	PASS	31557378	4	NA	AAAA	1	INS	NA	-
1	Chr01	31569028	NA	CA	C	NA	PASS	31569029	8	NA	AAAAAAAA	-1	DEL	NA	-
1	Chr01	31570779	NA	GA	G	NA	PASS	31570780	5	NA	AAAAA	-1	DEL	NA	-
1	Chr01	31579868	NA	C	<RPL>	NA	PASS	31581151	0	NA	NA	-1283	RPL	111	-
1	Chr01	31582226	NA	CCAAAGTATTCTTTGAGCTCTAATGAATTTTGTATCCAGCAGTCTATACATTGGCATTTTATTGACATGACACTATTACATAAGTATATCTATTTTAAAGGATGCTCACATGTCACTTCCGAT	CTTAAATATTCTTTGGGCTCTAATGAATTTTGTATCGAGCAGTCTATGCATCGACATTGTATTAACATGACACTATAAGTATATGTATTTTAAAGGATGCTCACATGTCACTTCTAAA	NA	PASS	31582348	0	NA	NA	-122	RPL	117	-
1	Chr01	31611721	NA	AG	A	NA	PASS	31611722	0	NA	NA	-1	DEL	NA	-
1	Chr01	31611981	NA	A	AG	NA	PASS	31611981	0	NA	NA	1	INS	NA	-
1	Chr01	31639114	NA	AATAGAATTAACAAAGTATC	A	NA	PASS	31639133	3	NA	ATA	-19	DEL	NA	-
1	Chr01	31639700	NA	GA	G	NA	PASS	31639701	5	NA	AAAAA	-1	DEL	NA	-
1	Chr01	31670492	NA	CGGCGCATACGTAAGATTAGAGCGTCGAATTAAGGGTC	CT	NA	PASS	31670529	0	NA	NA	-37	RPL	1	-
1	Chr01	31670701	NA	G	GT	NA	PASS	31670701	5	NA	TTTTT	1	INS	NA	-
1	Chr01	31673030	NA	C	CT	NA	PASS	31673030	5	NA	TTTTT	1	INS	NA	-
1	Chr01	31720214	NA	TGGCTGTAGAGAAGCCTGAG	TCTAGTGAGTGAGCTAACTC	NA	PASS	31720233	0	NA	NA	-19	RPL	19	-
1	Chr01	31722175	NA	TATAATA	T	NA	PASS	31722181	60	NA	ATAATAATAATAATAATAATAATAATAATAATAATAATAATAATAATAATAATAATAATA	-6	DEL	NA	-
1	Chr01	31738113	NA	A	AT	NA	PASS	31738113	5	NA	TTTTT	1	INS	NA	-
1	Chr01	31739852	NA	AT	A	NA	PASS	31739853	2	NA	TT	-1	DEL	NA	-
1	Chr01	31740047	NA	G	GT	NA	PASS	31740047	4	NA	TTTT	1	INS	NA	-
1	Chr01	31747259	NA	G	GCAA	NA	PASS	31747259	2	NA	CA	3	INS	NA	-
1	Chr01	31751504	NA	AC	A	NA	PASS	31751505	0	NA	NA	-1	DEL	NA	-
1	Chr01	31801577	NA	TCCC	T	NA	PASS	31801580	8	NA	CCCCCCCC	-3	DEL	NA	-
1	Chr01	31827946	NA	G	GT	NA	PASS	31827946	6	NA	TTTTTT	1	INS	NA	-
1	Chr01	31831400	NA	C	CAGA	NA	PASS	31831400	14	NA	AGAAGAAGAAGAAG	3	INS	NA	-
1	Chr01	31833574	NA	TATTTTGTTA	T	NA	PASS	31833583	3	NA	ATT	-9	DEL	NA	-
1	Chr01	31833875	NA	TGGCTTTGTCGACGTTT	TTGGCTTTGTCGACGTTTGG	NA	PASS	31833891	0	NA	NA	-16	RPL	19	-
1	Chr01	31835845	NA	G	GC	NA	PASS	31835845	4	NA	CCCC	1	INS	NA	-
1	Chr01	31840660	NA	TG	T	NA	PASS	31840661	8	NA	GGGGGGGG	-1	DEL	NA	-
1	Chr01	31843967	NA	G	GAATAATAATAATAATAATAAT	NA	PASS	31843967	59	NA	AATAATAATAATAATAATAATAATAATAATAATAATAATAATAATAATAATAATAATAA	21	INS	NA	-
1	Chr01	31859087	NA	T	TTC	NA	PASS	31859087	8	NA	TCTCTCTC	2	INS	NA	-
1	Chr01	31859511	NA	C	CT	NA	PASS	31859511	8	NA	TTTTTTTT	1	INS	NA	-
1	Chr01	31859519	NA	TC	T	NA	PASS	31859520	0	NA	NA	-1	DEL	NA	-
1	Chr01	31910953	NA	A	AT	NA	PASS	31910953	0	NA	NA	1	INS	NA	-
1	Chr01	31941666	NA	TCAA	T	NA	PASS	31941669	16	NA	CAACAACAACAACAAC	-3	DEL	NA	-
1	Chr01	32013144	NA	CT	C	NA	PASS	32013145	2	NA	TT	-1	DEL	NA	-
1	Chr01	32019369	NA	ACAACCTCGATTACCT	A	NA	PASS	32019384	3	NA	CAA	-15	DEL	NA	-
1	Chr01	32019544	NA	TG	T	NA	PASS	32019545	8	NA	GGGGGGGG	-1	DEL	NA	-
1	Chr01	32025479	NA	AG	A	NA	PASS	32025480	4	NA	GGGG	-1	DEL	NA	-
1	Chr01	32028729	NA	A	AT	NA	PASS	32028729	4	NA	TTTT	1	INS	NA	-
1	Chr01	32035880	NA	TG	T	NA	PASS	32035881	0	NA	NA	-1	DEL	NA	-
1	Chr01	32099363	NA	C	CA	NA	PASS	32099363	4	NA	AAAA	1	INS	NA	-
1	Chr01	32101283	NA	AT	A	NA	PASS	32101284	5	NA	TTTTT	-1	DEL	NA	-
1	Chr01	32107753	NA	TTGCCGTTGCTCCTTCCGCCTTCTGCC	TATGCCGTCTTCTGCTTGAAAAAAAAA	NA	PASS	32107779	0	NA	NA	-26	RPL	26	-
1	Chr01	32171348	NA	CAACA	C	NA	PASS	32171352	1	NA	A	-4	DEL	NA	-
1	Chr01	32186323	NA	G	GT	NA	PASS	32186323	8	NA	TTTTTTTT	1	INS	NA	-
1	Chr01	32226583	NA	GA	G	NA	PASS	32226584	9	NA	AAAAAAAAA	-1	DEL	NA	-
1	Chr01	32229625	NA	CAT	C	NA	PASS	32229627	29	NA	ATATATATATATATATATATATATATATA	-2	DEL	NA	-
1	Chr01	32256674	NA	AT	A	NA	PASS	32256675	3	NA	TTT	-1	DEL	NA	-
1	Chr01	32260964	NA	AGAGAGAGAAGA	AAGAGAGAGAAGAAAAG	NA	PASS	32260975	0	NA	NA	-11	RPL	16	-
1	Chr01	32266623	NA	T	TTTC	NA	PASS	32266623	0	NA	NA	3	INS	NA	-
1	Chr01	32268473	NA	TTAA	T	NA	PASS	32268476	1	NA	T	-3	DEL	NA	-
1	Chr01	32276789	NA	A	AG	NA	PASS	32276789	0	NA	NA	1	INS	NA	-
1	Chr01	32322148	NA	A	ATAG	NA	PASS	32322148	2	NA	TA	3	INS	NA	-
1	Chr01	32335672	NA	C	CTGCG	NA	PASS	32335672	5	NA	TACGT	4	INS	NA	-
1	Chr01	32356115	NA	A	AG	NA	PASS	32356115	4	NA	GGGG	1	INS	NA	-
1	Chr01	32361143	NA	ACT	A	NA	PASS	32361145	5	NA	CTCTC	-2	DEL	NA	-
1	Chr01	32386840	NA	A	AT	NA	PASS	32386840	1	NA	T	1	INS	NA	-
1	Chr01	32411028	NA	C	CCTT	NA	PASS	32411028	4	NA	CTTC	3	INS	NA	-
1	Chr01	32443628	NA	C	CG	NA	PASS	32443628	2	NA	GG	1	INS	NA	-
1	Chr01	32471817	NA	TTATA	T	NA	PASS	32471821	17	NA	TATATATATATATATAT	-4	DEL	NA	-
1	Chr01	32485884	NA	CTA	C	NA	PASS	32485886	10	NA	TATATATATA	-2	DEL	NA	-
1	Chr01	32486116	NA	TTTTAACACTGGTTGGTAATACCAACCGGTGTTAAAGGGTCCTGCAACGTGGCAGCCCTGGCAGGACCC	T	NA	PASS	32486184	8	NA	TTTAACAC	-68	DEL	NA	-
1	Chr01	32507973	NA	TAAG	T	NA	PASS	32507976	6	NA	AAGAAG	-3	DEL	NA	-
1	Chr01	32526686	NA	A	ATGT	NA	PASS	32526686	0	NA	NA	3	INS	NA	-
1	Chr01	32533209	NA	TA	T	NA	PASS	32533210	4	NA	AAAA	-1	DEL	NA	-
1	Chr01	32536395	NA	T	TATA	NA	PASS	32536395	10	NA	ATAATAATAA	3	INS	NA	-
1	Chr01	32539141	NA	T	TG	NA	PASS	32539141	0	NA	NA	1	INS	NA	-
1	Chr01	32567849	NA	TA	T	NA	PASS	32567850	11	NA	AAAAAAAAAAA	-1	DEL	NA	-
1	Chr01	32568130	NA	TA	T	NA	PASS	32568131	8	NA	AAAAAAAA	-1	DEL	NA	-
1	Chr01	32593139	NA	TC	T	NA	PASS	32593140	0	NA	NA	-1	DEL	NA	-
1	Chr01	32649029	NA	AGGGCGCCCGCCCTCCTCTCCT	A	NA	PASS	32649050	14	NA	GGGCGCCCGCCCTC	-21	DEL	NA	-
1	Chr01	32652044	NA	C	CATAATAATA	NA	PASS	32652044	75	NA	ATAATAATAATAATAATAATAATAATAATAATAATAATAATAATAATAATAATAATAATAATAATAATAATAATA	9	INS	NA	-
1	Chr01	32663975	NA	G	GA	NA	PASS	32663975	0	NA	NA	1	INS	NA	-
1	Chr01	32669064	NA	GAGAAAGAAAGA	G	NA	PASS	32669075	1	NA	A	-11	DEL	NA	-
1	Chr01	32670738	NA	G	GAC	NA	PASS	32670738	12	NA	ACACACACACAC	2	INS	NA	-
1	Chr01	32670823	NA	TA	T	NA	PASS	32670824	0	NA	NA	-1	DEL	NA	-
1	Chr01	32671691	NA	G	GA	NA	PASS	32671691	1	NA	A	1	INS	NA	-
1	Chr01	32673407	NA	CG	C	NA	PASS	32673408	2	NA	GG	-1	DEL	NA	-
1	Chr01	32673639	NA	AACATCATCT	A	NA	PASS	32673648	2	NA	AC	-9	DEL	NA	-
1	Chr01	32680529	NA	C	CA	NA	PASS	32680529	5	NA	AAAAA	1	INS	NA	-
1	Chr01	32686039	NA	TA	T	NA	PASS	32686040	1	NA	A	-1	DEL	NA	-
1	Chr01	32686040	NA	A	AT	NA	PASS	32686040	0	NA	NA	1	INS	NA	-
1	Chr01	32686040	NA	A	ATAT	NA	PASS	32686040	0	NA	NA	3	INS	NA	-
1	Chr01	32694917	NA	C	CA	NA	PASS	32694917	5	NA	AAAAA	1	INS	NA	-
1	Chr01	32712987	NA	TTA	T	NA	PASS	32712989	2	NA	TA	-2	DEL	NA	-
1	Chr01	32721830	NA	A	AAAG	NA	PASS	32721830	5	NA	AAGAA	3	INS	NA	-
1	Chr01	32741342	NA	G	GA	NA	PASS	32741342	1	NA	A	1	INS	NA	-
1	Chr01	32752383	NA	G	GC	NA	PASS	32752383	6	NA	CCCCCC	1	INS	NA	-
1	Chr01	32762275	NA	T	TG	NA	PASS	32762275	5	NA	GGGGG	1	INS	NA	-
1	Chr01	32776841	NA	CT	C	NA	PASS	32776842	8	NA	TTTTTTTT	-1	DEL	NA	-
1	Chr01	32825570	NA	TAAGTAGAAC	T	NA	PASS	32825579	0	NA	NA	-9	DEL	NA	-
1	Chr01	32826090	NA	GT	G	NA	PASS	32826091	6	NA	TTTTTT	-1	DEL	NA	-
1	Chr01	32827485	NA	ATT	A	NA	PASS	32827487	9	NA	TTTTTTTTT	-2	DEL	NA	-
1	Chr01	32829207	NA	A	AT	NA	PASS	32829207	1	NA	T	1	INS	NA	-
1	Chr01	32841448	NA	A	AC	NA	PASS	32841448	0	NA	NA	1	INS	NA	-
1	Chr01	32854499	NA	A	ACT	NA	PASS	32854499	0	NA	NA	2	INS	NA	-
1	Chr01	32876613	NA	GT	G	NA	PASS	32876614	9	NA	TTTTTTTTT	-1	DEL	NA	-
1	Chr01	32892419	NA	CT	C	NA	PASS	32892420	7	NA	TTTTTTT	-1	DEL	NA	-
1	Chr01	32912679	NA	T	TTC	NA	PASS	32912679	3	NA	TCT	2	INS	NA	-
1	Chr01	32923879	NA	C	CT	NA	PASS	32923879	1	NA	T	1	INS	NA	-
1	Chr01	32934787	NA	CGT	C	NA	PASS	32934789	8	NA	GTGTGTGT	-2	DEL	NA	-
1	Chr01	32942308	NA	G	GCCGGCT	NA	PASS	32942308	14	NA	CCGGCTCCGGCTCC	6	INS	NA	-
1	Chr01	32952009	NA	CATAAAT	C	NA	PASS	32952015	3	NA	ATA	-6	DEL	NA	-
1	Chr01	32994324	NA	TA	T	NA	PASS	32994325	7	NA	AAAAAAA	-1	DEL	NA	-
1	Chr01	32995666	NA	CG	C	NA	PASS	32995667	9	NA	GGGGGGGGG	-1	DEL	NA	-
1	Chr01	33023094	NA	T	TAAGG	NA	PASS	33023094	3	NA	AAG	4	INS	NA	-
1	Chr01	33107925	NA	TGGCCCCTTTCGGCCTCCGCTTCCTTCCCGTGGCTTCTGGAGTCTTCTAGATGGTAGAAAATTGTGCGGT	TCCCCTTTCGGCCTCCGCTTCCTTCCCGTG	NA	PASS	33107994	0	NA	NA	-69	RPL	29	-
1	Chr01	33120516	NA	T	TA	NA	PASS	33120516	6	NA	AAAAAA	1	INS	NA	-
1	Chr01	33122543	NA	CAGCTGCTGTTGCCGCCCCAGCTGCTGATGCTGCTCGTCATGCTGA	C	NA	PASS	33122588	6	NA	AGCTGC	-45	DEL	NA	-
1	Chr01	33175597	NA	TA	T	NA	PASS	33175598	9	NA	AAAAAAAAA	-1	DEL	NA	-
1	Chr01	33187052	NA	T	TG	NA	PASS	33187052	1	NA	G	1	INS	NA	-
1	Chr01	33195089	NA	C	CA	NA	PASS	33195089	4	NA	AAAA	1	INS	NA	-
1	Chr01	33212762	NA	TAA	T	NA	PASS	33212764	5	NA	AAAAA	-2	DEL	NA	-
1	Chr01	33244740	NA	ACAAC	ATAG	NA	PASS	33244744	0	NA	NA	-4	RPL	3	-
1	Chr01	33272066	NA	GA	G	NA	PASS	33272067	3	NA	AAA	-1	DEL	NA	-
1	Chr01	33272287	NA	AC	A	NA	PASS	33272288	8	NA	CCCCCCCC	-1	DEL	NA	-
1	Chr01	33285525	NA	A	ACC	NA	PASS	33285525	11	NA	CCCCCCCCCCC	2	INS	NA	-
1	Chr01	33285917	NA	GT	G	NA	PASS	33285918	3	NA	TTT	-1	DEL	NA	-
1	Chr01	33293915	NA	ACAGCAGCAACAACAACAGCAG	A	NA	PASS	33293936	11	NA	CAGCAGCAACA	-21	DEL	NA	-
1	Chr01	33324296	NA	AC	A	NA	PASS	33324297	11	NA	CCCCCCCCCCC	-1	DEL	NA	-
1	Chr01	33363820	NA	GAAAAAGCC	G	NA	PASS	33363828	8	NA	AAAAAGCC	-8	DEL	NA	-
1	Chr01	33364101	NA	T	TA	NA	PASS	33364101	6	NA	AAAAAA	1	INS	NA	-
1	Chr01	33381870	NA	AAC	A	NA	PASS	33381872	9	NA	ACACACACA	-2	DEL	NA	-
1	Chr01	33382076	NA	A	AC	NA	PASS	33382076	6	NA	CCCCCC	1	INS	NA	-
1	Chr01	33388482	NA	A	AG	NA	PASS	33388482	5	NA	GGGGG	1	INS	NA	-
1	Chr01	33392389	NA	G	GAA	NA	PASS	33392389	8	NA	AAAAAAAA	2	INS	NA	-
1	Chr01	33393572	NA	CCATAAATGCGCCGCCTGACAG	CATAAATGCGCCGCCTGACAGCT	NA	PASS	33393593	0	NA	NA	-21	RPL	22	-
1	Chr01	33395131	NA	AAC	A	NA	PASS	33395133	9	NA	ACACACACA	-2	DEL	NA	-
1	Chr01	33444878	NA	TA	T	NA	PASS	33444879	9	NA	AAAAAAAAA	-1	DEL	NA	-
1	Chr01	33453130	NA	G	GAT	NA	PASS	33453130	13	NA	ATATATATATATA	2	INS	NA	-
1	Chr01	33467250	NA	GAAGAA	G	NA	PASS	33467255	5	NA	AAGAA	-5	DEL	NA	-
1	Chr01	33470297	NA	C	CTT	NA	PASS	33470297	7	NA	TTTTTTT	2	INS	NA	-
1	Chr01	33472282	NA	CGGTATCTCCTATTCCGGTGGAATCCTCTCCTTCGCCTCCAGGAGCAGAGACTCAGCAAGCACCATCC	CTCCGGTATCTCCTATTCCGGTGGAATCCTCTCCTTCGCCTCCAGGAGCAGAAACTCAGCAAGCACCAT	NA	PASS	33472349	0	NA	NA	-67	RPL	68	-
1	Chr01	33483087	NA	C	CT	NA	PASS	33483087	8	NA	TTTTTTTT	1	INS	NA	-
1	Chr01	33533207	NA	C	CT	NA	PASS	33533207	9	NA	TTTTTTTTT	1	INS	NA	-
1	Chr01	33534018	NA	TG	T	NA	PASS	33534019	4	NA	GGGG	-1	DEL	NA	-
1	Chr01	33564140	NA	G	GATCA	NA	PASS	33564140	1	NA	A	4	INS	NA	-
1	Chr01	33564489	NA	A	AC	NA	PASS	33564489	4	NA	CCCC	1	INS	NA	-
1	Chr01	33566430	NA	TTATATATATA	T	NA	PASS	33566440	27	NA	TATATATATATATATATATATATATAT	-10	DEL	NA	-
1	Chr01	33566850	NA	C	CAT	NA	PASS	33566850	1	NA	A	2	INS	NA	-
1	Chr01	33567162	NA	GA	G	NA	PASS	33567163	8	NA	AAAAAAAA	-1	DEL	NA	-
1	Chr01	33573953	NA	TA	T	NA	PASS	33573954	8	NA	AAAAAAAA	-1	DEL	NA	-
1	Chr01	33661131	NA	G	GT	NA	PASS	33661131	1	NA	T	1	INS	NA	-
1	Chr01	33673388	NA	TA	T	NA	PASS	33673389	10	NA	AAAAAAAAAA	-1	DEL	NA	-
1	Chr01	33724646	NA	A	AC	NA	PASS	33724646	7	NA	CCCCCCC	1	INS	NA	-
1	Chr01	33724898	NA	G	GCA	NA	PASS	33724898	1	NA	C	2	INS	NA	-
1	Chr01	33728383	NA	G	GT	NA	PASS	33728383	7	NA	TTTTTTT	1	INS	NA	-
1	Chr01	33743177	NA	TTTTA	T	NA	PASS	33743181	3	NA	TTT	-4	DEL	NA	-
1	Chr01	33744762	NA	A	AT	NA	PASS	33744762	10	NA	TTTTTTTTTT	1	INS	NA	-
1	Chr01	33758368	NA	TC	T	NA	PASS	33758369	8	NA	CCCCCCCC	-1	DEL	NA	-
1	Chr01	33775918	NA	GT	G	NA	PASS	33775919	6	NA	TTTTTT	-1	DEL	NA	-
1	Chr01	33784449	NA	T	TTTAA	NA	PASS	33784449	0	NA	NA	4	INS	NA	-
1	Chr01	33798198	NA	A	AGGCGGCCTGCGAGCGGCGCC	NA	PASS	33798198	5	NA	GGCGG	20	INS	NA	-
1	Chr01	33896618	NA	C	CA	NA	PASS	33896618	0	NA	NA	1	INS	NA	-
1	Chr01	33920504	NA	A	AGATG	NA	PASS	33920504	1	NA	G	4	INS	NA	-
1	Chr01	33921455	NA	T	TTACG	NA	PASS	33921455	3	NA	TAC	4	INS	NA	-
1	Chr01	33950892	NA	CA	C	NA	PASS	33950893	3	NA	AAA	-1	DEL	NA	-
1	Chr01	33951266	NA	T	TC	NA	PASS	33951266	8	NA	CCCCCCCC	1	INS	NA	-
1	Chr01	33973426	NA	G	GAT	NA	PASS	33973426	17	NA	ATATATATATATATATA	2	INS	NA	-
1	Chr01	34059705	NA	ATCTAGTTCTAGTTCC	A	NA	PASS	34059720	14	NA	TCTAGTTCTAGTTC	-15	DEL	NA	-
1	Chr01	34064355	NA	CCAAATGGGCCATCACGATCATTAATACTCATATGAGTAATTTCCTTTGGAATGACTCTGTAGAAAATCATAAGTTTCA	CAAATGGGCCATCAAGATCATTAATACTCATATGAGTAATTTCCTTTGGAATGACTCTGTAGAAAATCATAAGTTTCAC	NA	PASS	34064433	0	NA	NA	-78	RPL	78	-
1	Chr01	34064433	NA	A	AC	NA	PASS	34064433	1	NA	C	1	INS	NA	-
1	Chr01	34071549	NA	A	AC	NA	PASS	34071549	0	NA	NA	1	INS	NA	-
1	Chr01	34204269	NA	GAGTCTTTTAATCTTTCTATAAATTCTGGTTTAGACCT	G	NA	PASS	34204306	2	NA	AG	-37	DEL	NA	-
1	Chr01	34208005	NA	TAACTGTTATAATTTAAAGCTTGCTCTAGACCTA	T	NA	PASS	34208038	4	NA	AACT	-33	DEL	NA	-
1	Chr01	34213426	NA	AT	A	NA	PASS	34213427	0	NA	NA	-1	DEL	NA	-
1	Chr01	34218527	NA	AG	A	NA	PASS	34218528	2	NA	GG	-1	DEL	NA	-
1	Chr01	34237503	NA	TAAGAGTA	T	NA	PASS	34237510	4	NA	AAGA	-7	DEL	NA	-
1	Chr01	34243699	NA	A	AAT	NA	PASS	34243699	22	NA	ATATATATATATATATATATAT	2	INS	NA	-
1	Chr01	34248796	NA	G	GGT	NA	PASS	34248796	16	NA	GTGTGTGTGTGTGTGT	2	INS	NA	-
1	Chr01	34265245	NA	T	TA	NA	PASS	34265245	0	NA	NA	1	INS	NA	-
1	Chr01	34271126	NA	ACCCC	A	NA	PASS	34271130	11	NA	CCCCCCCCCCC	-4	DEL	NA	-
1	Chr01	34294549	NA	A	ACAG	NA	PASS	34294549	32	NA	CAGCAGCAGCAGCAGCAGCAGCAGCAGCAGCA	3	INS	NA	-
1	Chr01	34303773	NA	G	GC	NA	PASS	34303773	2	NA	CC	1	INS	NA	-
1	Chr01	34325880	NA	T	<DEL>	NA	PASS	34328130	1	NA	C	-2250	DEL	NA	-
1	Chr01	34375352	NA	A	ATAGGATCCTCC	NA	PASS	34375352	2	NA	TA	11	INS	NA	-
1	Chr01	34384314	NA	ACCTACTTTACTTAGG	A	NA	PASS	34384329	0	NA	NA	-15	DEL	NA	-
1	Chr01	34384561	NA	CTAATGTCA	C	NA	PASS	34384569	2	NA	TA	-8	DEL	NA	-
1	Chr01	34387425	NA	G	GA	NA	PASS	34387425	6	NA	AAAAAA	1	INS	NA	-
1	Chr01	34387781	NA	CTGGTCCGCCTGGT	C	NA	PASS	34387794	0	NA	NA	-13	DEL	NA	-
1	Chr01	34388155	NA	GA	G	NA	PASS	34388156	9	NA	AAAAAAAAA	-1	DEL	NA	-
1	Chr01	34407874	NA	GTT	G	NA	PASS	34407876	9	NA	TTTTTTTTT	-2	DEL	NA	-
1	Chr01	34409469	NA	G	GA	NA	PASS	34409469	6	NA	AAAAAA	1	INS	NA	-
1	Chr01	34466150	NA	T	TTA	NA	PASS	34466150	27	NA	TATATATATATATATATATATATATAT	2	INS	NA	-
1	Chr01	34479376	NA	G	GA	NA	PASS	34479376	7	NA	AAAAAAA	1	INS	NA	-
1	Chr01	34480313	NA	A	AT	NA	PASS	34480313	3	NA	TTT	1	INS	NA	-
1	Chr01	34498688	NA	CGT	C	NA	PASS	34498690	5	NA	GTGTG	-2	DEL	NA	-
1	Chr01	34622055	NA	A	<DEL>	NA	PASS	34622820	0	NA	NA	-765	DEL	NA	-
1	Chr01	34635509	NA	AG	A	NA	PASS	34635510	2	NA	GG	-1	DEL	NA	-
1	Chr01	34686776	NA	GT	G	NA	PASS	34686777	2	NA	TT	-1	DEL	NA	-
1	Chr01	34686892	NA	GA	G	NA	PASS	34686893	3	NA	AAA	-1	DEL	NA	-
1	Chr01	34690585	NA	AATT	AC	NA	PASS	34690588	0	NA	NA	-3	RPL	1	-
1	Chr01	34699570	NA	T	TA	NA	PASS	34699570	6	NA	AAAAAA	1	INS	NA	-
1	Chr01	34715118	NA	C	CA	NA	PASS	34715118	1	NA	A	1	INS	NA	-
1	Chr01	34744419	NA	GTACAACGA	G	NA	PASS	34744427	1	NA	T	-8	DEL	NA	-
1	Chr01	34802100	NA	AGAGGCC	A	NA	PASS	34802106	3	NA	GAG	-6	DEL	NA	-
1	Chr01	34841384	NA	CAAGG	C	NA	PASS	34841388	0	NA	NA	-4	DEL	NA	-
1	Chr01	34846158	NA	AAGAGGTGAGTCAACCAGCTCCACTT	AGAGGTGAGTCAACCAGCTCCACTTA	NA	PASS	34846183	0	NA	NA	-25	RPL	25	-
1	Chr01	34846676	NA	G	GT	NA	PASS	34846676	3	NA	TTT	1	INS	NA	-
1	Chr01	34847752	NA	TGCAGCTCAGATGGGCAGACTCCCTGGGAG	T	NA	PASS	34847781	9	NA	GCAGCTCAG	-29	DEL	NA	-
1	Chr01	34850562	NA	AAAATTGAATTGATTCCAGGCACC	A	NA	PASS	34850585	0	NA	NA	-23	DEL	NA	-
1	Chr01	34850686	NA	GTTC	G	NA	PASS	34850689	4	NA	TTCT	-3	DEL	NA	-
1	Chr01	34853394	NA	AC	A	NA	PASS	34853395	3	NA	CCC	-1	DEL	NA	-
1	Chr01	34859905	NA	CA	C	NA	PASS	34859906	0	NA	NA	-1	DEL	NA	-
1	Chr01	34866495	NA	AGTT	A	NA	PASS	34866498	2	NA	GT	-3	DEL	NA	-
1	Chr01	34914980	NA	CA	C	NA	PASS	34914981	4	NA	AAAA	-1	DEL	NA	-
1	Chr01	34916494	NA	TGAGG	T	NA	PASS	34916498	1	NA	G	-4	DEL	NA	-
1	Chr01	34937902	NA	CAT	C	NA	PASS	34937904	17	NA	ATATATATATATATATA	-2	DEL	NA	-
1	Chr01	35040056	NA	A	ATC	NA	PASS	35040056	1	NA	T	2	INS	NA	-
1	Chr01	35045276	NA	TTGGATGAAGCTTCTTGCTGAAGTATTGATGATCTCCTCTTGAGCTTGGCTCTTGTTTTTC	T	NA	PASS	35045336	2	NA	TG	-60	DEL	NA	-
1	Chr01	35059598	NA	C	CT	NA	PASS	35059598	3	NA	TTT	1	INS	NA	-
1	Chr01	35070647	NA	TCCGCTTCTG	T	NA	PASS	35070656	3	NA	CCG	-9	DEL	NA	-
1	Chr01	35079550	NA	G	GT	NA	PASS	35079550	5	NA	TTTTT	1	INS	NA	-
1	Chr01	35091471	NA	C	CA	NA	PASS	35091471	4	NA	AAAA	1	INS	NA	-
1	Chr01	35102076	NA	TC	T	NA	PASS	35102077	6	NA	CCCCCC	-1	DEL	NA	-
1	Chr01	35129751	NA	GT	G	NA	PASS	35129752	0	NA	NA	-1	DEL	NA	-
1	Chr01	35157983	NA	G	GAT	NA	PASS	35157983	19	NA	ATATATATATATATATATA	2	INS	NA	-
1	Chr01	35174391	NA	A	AT	NA	PASS	35174391	5	NA	TTTTT	1	INS	NA	-
1	Chr01	35178497	NA	TA	T	NA	PASS	35178498	7	NA	AAAAAAA	-1	DEL	NA	-
1	Chr01	35179283	NA	TTG	T	NA	PASS	35179285	1	NA	T	-2	DEL	NA	-
1	Chr01	35197318	NA	GC	G	NA	PASS	35197319	1	NA	C	-1	DEL	NA	-
1	Chr01	35215645	NA	CATAGATAGAT	C	NA	PASS	35215655	0	NA	NA	-10	DEL	NA	-
1	Chr01	35231598	NA	TG	T	NA	PASS	35231599	0	NA	NA	-1	DEL	NA	-
1	Chr01	35237759	NA	T	TG	NA	PASS	35237759	1	NA	G	1	INS	NA	-
1	Chr01	35238686	NA	A	AT	NA	PASS	35238686	0	NA	NA	1	INS	NA	-
1	Chr01	35240215	NA	T	<DEL>	NA	PASS	35250916	45	NA	CACTATAACTAAACATATGCTTGACCAAAAATTATGCTATTTAGC	-10701	DEL	NA	-
1	Chr01	35270417	NA	GCCGGCAAACTCC	G	NA	PASS	35270429	6	NA	CCGGCA	-12	DEL	NA	-
1	Chr01	35271722	NA	A	AT	NA	PASS	35271722	0	NA	NA	1	INS	NA	-
1	Chr01	35283413	NA	A	AT	NA	PASS	35283413	0	NA	NA	1	INS	NA	-
1	Chr01	35303782	NA	C	CAT	NA	PASS	35303782	2	NA	AT	2	INS	NA	-
1	Chr01	35310604	NA	T	TC	NA	PASS	35310604	9	NA	CCCCCCCCC	1	INS	NA	-
1	Chr01	35318208	NA	CA	C	NA	PASS	35318209	11	NA	AAAAAAAAAAA	-1	DEL	NA	-
1	Chr01	35370096	NA	C	CA	NA	PASS	35370096	0	NA	NA	1	INS	NA	-
1	Chr01	35385273	NA	G	GT	NA	PASS	35385273	3	NA	TTT	1	INS	NA	-
1	Chr01	35386798	NA	GA	G	NA	PASS	35386799	7	NA	AAAAAAA	-1	DEL	NA	-
1	Chr01	35387185	NA	C	CTAAATAAA	NA	PASS	35387185	12	NA	TAAATAAATAAA	8	INS	NA	-
1	Chr01	35412373	NA	A	AT	NA	PASS	35412373	8	NA	TTTTTTTT	1	INS	NA	-
1	Chr01	35460680	NA	G	GA	NA	PASS	35460680	8	NA	AAAAAAAA	1	INS	NA	-
1	Chr01	35568439	NA	A	AG	NA	PASS	35568439	4	NA	GGGG	1	INS	NA	-
1	Chr01	35620753	NA	A	ATTAT	NA	PASS	35620753	29	NA	TTATTTATTTATTTATTTATTTATTTATT	4	INS	NA	-
1	Chr01	35634428	NA	TA	T	NA	PASS	35634429	1	NA	A	-1	DEL	NA	-
1	Chr01	35663559	NA	GTGGACTATATAAGAAT	G	NA	PASS	35663575	0	NA	NA	-16	DEL	NA	-
1	Chr01	35664899	NA	A	AG	NA	PASS	35664899	5	NA	GGGGG	1	INS	NA	-
1	Chr01	35667803	NA	C	CA	NA	PASS	35667803	8	NA	AAAAAAAA	1	INS	NA	-
1	Chr01	35668334	NA	A	AGTTT	NA	PASS	35668334	1	NA	G	4	INS	NA	-
1	Chr01	35668799	NA	CACCACCACT	C	NA	PASS	35668808	9	NA	ACCACCACT	-9	DEL	NA	-
1	Chr01	35668984	NA	CCAG	C	NA	PASS	35668987	13	NA	CAGCAGCAGCAGC	-3	DEL	NA	-
1	Chr01	35669336	NA	T	TAGCAGC	NA	PASS	35669336	19	NA	AGCAGCAGCAGCAGCAGCA	6	INS	NA	-
1	Chr01	35669999	NA	TTCTTCATCTTGACTA	T	NA	PASS	35670014	14	NA	TCTTCATCTTGACT	-15	DEL	NA	-
1	Chr01	35671026	NA	C	CA	NA	PASS	35671026	8	NA	AAAAAAAA	1	INS	NA	-
1	Chr01	35676774	NA	A	ATGC	NA	PASS	35676774	5	NA	TGCTG	3	INS	NA	-
1	Chr01	35677520	NA	GAGTTTGGCCTCACGGCCATGGCACCGTCGTGTAAGTCAC	G	NA	PASS	35677559	0	NA	NA	-39	DEL	NA	-
1	Chr01	35683057	NA	AC	A	NA	PASS	35683058	12	NA	CCCCCCCCCCCC	-1	DEL	NA	-
1	Chr01	35685464	NA	CA	C	NA	PASS	35685465	8	NA	AAAAAAAA	-1	DEL	NA	-
1	Chr01	35697059	NA	C	CAT	NA	PASS	35697059	10	NA	ATATATATAT	2	INS	NA	-
1	Chr01	35697238	NA	GAAGTATTTA	G	NA	PASS	35697247	2	NA	AA	-9	DEL	NA	-
1	Chr01	35705329	NA	A	AAT	NA	PASS	35705329	14	NA	ATATATATATATAT	2	INS	NA	-
1	Chr01	35713595	NA	G	GA	NA	PASS	35713595	4	NA	AAAA	1	INS	NA	-
1	Chr01	35750460	NA	A	ATT	NA	PASS	35750460	5	NA	TTTTT	2	INS	NA	-
1	Chr01	35791580	NA	A	AAC	NA	PASS	35791580	11	NA	ACACACACACA	2	INS	NA	-
1	Chr01	35794447	NA	CCATA	C	NA	PASS	35794451	2	NA	CA	-4	DEL	NA	-
1	Chr01	35831188	NA	T	TC	NA	PASS	35831188	0	NA	NA	1	INS	NA	-
1	Chr01	35888978	NA	C	CA	NA	PASS	35888978	4	NA	AAAA	1	INS	NA	-
1	Chr01	35889042	NA	G	GT	NA	PASS	35889042	4	NA	TTTT	1	INS	NA	-
1	Chr01	35979820	NA	A	AG	NA	PASS	35979820	4	NA	GGGG	1	INS	NA	-
1	Chr01	35982314	NA	AT	A	NA	PASS	35982315	8	NA	TTTTTTTT	-1	DEL	NA	-
1	Chr01	36006560	NA	C	CGGTTGTCGTGCCCCCACATCCTTCCTGCGATTGTTGGCAGAGCGGCTACGGTGGCACTGGCTA	NA	PASS	36006560	10	NA	GGTTGTGGTG	63	INS	NA	-
1	Chr01	36020842	NA	C	CT	NA	PASS	36020842	8	NA	TTTTTTTT	1	INS	NA	-
1	Chr01	36053571	NA	TCTGGTCCCAGGCACCGGAAC	T	NA	PASS	36053591	0	NA	NA	-20	DEL	NA	-
1	Chr01	36097553	NA	T	<DUP:TANDEM>	NA	PASS	36101646	0	NA	NA	4093	DUP:TANDEM	0	-
1	Chr01	36110130	NA	AGATAACTATTCTGATCAGCATAACTAGCCACATATGAAAAT	A	NA	PASS	36110171	46	NA	GATAACTATTCTGATCAGCATAACTAGCCACATATGAAAATGATAA	-41	DEL	NA	-
1	Chr01	36118398	NA	GGAATTGATATCGAACTATCTATGGCAATTGTAACCGACTAGGATTAGTTTCCAGATCTATAACCCTG	GAATTGATATCGAACTATCTATGGCAATTGTAACCGACTAGGATTAGTTTCCAAATCTGTAACCCTGC	NA	PASS	36118465	0	NA	NA	-67	RPL	67	-
1	Chr01	36121295	NA	T	TC	NA	PASS	36121295	5	NA	CCCCC	1	INS	NA	-
1	Chr01	36128933	NA	A	AT	NA	PASS	36128933	7	NA	TTTTTTT	1	INS	NA	-
1	Chr01	36139192	NA	TC	T	NA	PASS	36139193	0	NA	NA	-1	DEL	NA	-
1	Chr01	36140791	NA	GGAGC	G	NA	PASS	36140795	0	NA	NA	-4	DEL	NA	-
1	Chr01	36153685	NA	G	GC	NA	PASS	36153685	1	NA	C	1	INS	NA	-
1	Chr01	36153924	NA	A	AG	NA	PASS	36153924	1	NA	G	1	INS	NA	ID=Sobic.001G261501.TFmatrixID_0133.AT-Hook
1	Chr01	36184822	NA	CG	C	NA	PASS	36184823	0	NA	NA	-1	DEL	NA	-
1	Chr01	36236937	NA	A	AATAT	NA	PASS	36236937	22	NA	ATATATATATATATATATATAT	4	INS	NA	-
1	Chr01	36268463	NA	T	TA	NA	PASS	36268463	6	NA	AAAAAA	1	INS	NA	-
1	Chr01	36276440	NA	A	<DUP:TANDEM>	NA	PASS	36286211	0	NA	NA	9771	DUP:TANDEM	0	-
1	Chr01	36278243	NA	C	CT	NA	PASS	36278243	4	NA	TTTT	1	INS	NA	-
1	Chr01	36280223	NA	AT	A	NA	PASS	36280224	3	NA	TTT	-1	DEL	NA	-
1	Chr01	36410595	NA	AT	A	NA	PASS	36410596	6	NA	TTTTTT	-1	DEL	NA	-
1	Chr01	36413770	NA	A	AC	NA	PASS	36413770	1	NA	C	1	INS	NA	-
1	Chr01	36423407	NA	T	TG	NA	PASS	36423407	4	NA	GGGG	1	INS	NA	-
1	Chr01	36427702	NA	C	CA	NA	PASS	36427702	7	NA	AAAAAAA	1	INS	NA	-
1	Chr01	36440009	NA	TC	T	NA	PASS	36440010	1	NA	C	-1	DEL	NA	-
1	Chr01	36505706	NA	G	GT	NA	PASS	36505706	3	NA	TTT	1	INS	NA	-
1	Chr01	36535757	NA	T	TC	NA	PASS	36535757	0	NA	NA	1	INS	NA	-
1	Chr01	36538534	NA	CTTAGATAGGTTA	C	NA	PASS	36538546	1	NA	T	-12	DEL	NA	-
1	Chr01	36540205	NA	AG	ACC	NA	PASS	36540206	0	NA	NA	-1	RPL	2	-
1	Chr01	36578807	NA	GAT	G	NA	PASS	36578809	15	NA	ATATATATATATATA	-2	DEL	NA	-
1	Chr01	36639445	NA	C	CA	NA	PASS	36639445	1	NA	A	1	INS	NA	-
1	Chr01	36641101	NA	AG	AAC	NA	PASS	36641102	0	NA	NA	-1	RPL	2	-
1	Chr01	36647799	NA	AT	A	NA	PASS	36647800	0	NA	NA	-1	DEL	NA	-
1	Chr01	36679018	NA	CA	C	NA	PASS	36679019	6	NA	AAAAAA	-1	DEL	NA	-
1	Chr01	36682991	NA	TTA	T	NA	PASS	36682993	2	NA	TA	-2	DEL	NA	-
1	Chr01	36684483	NA	T	TG	NA	PASS	36684483	0	NA	NA	1	INS	NA	-
1	Chr01	36707870	NA	T	TAA	NA	PASS	36707870	9	NA	AAAAAAAAA	2	INS	NA	-
1	Chr01	36760234	NA	G	GC	NA	PASS	36760234	0	NA	NA	1	INS	NA	-
1	Chr01	36770162	NA	CAAACTATATG	C	NA	PASS	36770172	10	NA	AAACTATATG	-10	DEL	NA	-
1	Chr01	36776581	NA	A	AT	NA	PASS	36776581	5	NA	TTTTT	1	INS	NA	-
1	Chr01	36828104	NA	C	CAT	NA	PASS	36828104	2	NA	AT	2	INS	NA	-
1	Chr01	36869066	NA	A	AT	NA	PASS	36869066	1	NA	T	1	INS	NA	-
1	Chr01	36888299	NA	CT	C	NA	PASS	36888300	2	NA	TT	-1	DEL	NA	-
1	Chr01	36890400	NA	CATAA	C	NA	PASS	36890404	0	NA	NA	-4	DEL	NA	-
1	Chr01	36921249	NA	T	TA	NA	PASS	36921249	7	NA	AAAAAAA	1	INS	NA	-
1	Chr01	36943429	NA	T	TA	NA	PASS	36943429	7	NA	AAAAAAA	1	INS	NA	-
1	Chr01	36946208	NA	GA	G	NA	PASS	36946209	8	NA	AAAAAAAA	-1	DEL	NA	-
1	Chr01	36981704	NA	TGNNNNNNNNNNNNNNNNNNNNNNNNNNNNNNNNNNNNNNNNNNNNNNNNNNNNNNNNNNNNNNNNNNNNNNNNNNNNNNNNNNNNNNNNNNNNNNNNNNNN	TTGGGGAAGTGCCCCCCCTCCCCCCATGGTTTTTC	NA	PASS	36981805	0	NA	NA	-101	RPL	34	-
1	Chr01	37000647	NA	CCTTTGCTCATCCCTGAGCAAACAGGGGTTA	C	NA	PASS	37000677	4	NA	CTTT	-30	DEL	NA	-
1	Chr01	37001043	NA	G	GTC	NA	PASS	37001043	25	NA	TCTCTCTCTCTCTCTCTCTCTCTCT	2	INS	NA	-
1	Chr01	37022628	NA	G	GAT	NA	PASS	37022628	2	NA	AT	2	INS	NA	-
1	Chr01	37040656	NA	T	TC	NA	PASS	37040656	9	NA	CCCCCCCCC	1	INS	NA	-
1	Chr01	37055033	NA	C	CA	NA	PASS	37055033	5	NA	AAAAA	1	INS	NA	-
1	Chr01	37077535	NA	GT	G	NA	PASS	37077536	3	NA	TTT	-1	DEL	NA	-
1	Chr01	37145892	NA	TC	T	NA	PASS	37145893	9	NA	CCCCCCCCC	-1	DEL	NA	-
1	Chr01	37150846	NA	A	AG	NA	PASS	37150846	0	NA	NA	1	INS	NA	-
1	Chr01	37165880	NA	C	CG	NA	PASS	37165880	1	NA	G	1	INS	NA	-
1	Chr01	37236625	NA	T	TC	NA	PASS	37236625	5	NA	CCCCC	1	INS	NA	-
1	Chr01	37288509	NA	T	TC	NA	PASS	37288509	1	NA	C	1	INS	NA	-
1	Chr01	37314270	NA	CT	C	NA	PASS	37314271	8	NA	TTTTTTTT	-1	DEL	NA	-
1	Chr01	37358362	NA	C	CA	NA	PASS	37358362	4	NA	AAAA	1	INS	NA	-
1	Chr01	37358426	NA	G	GT	NA	PASS	37358426	4	NA	TTTT	1	INS	NA	-
1	Chr01	37359369	NA	TA	T	NA	PASS	37359370	0	NA	NA	-1	DEL	NA	-
1	Chr01	37369675	NA	G	GT	NA	PASS	37369675	4	NA	TTTT	1	INS	NA	-
1	Chr01	37390435	NA	AATCAAACTCAATTCAAAGGAAATTCAAATTTTTGAATTG	ATCAAACTCAATTCAAAGGAAATTCAAATTTCTGAATT	NA	PASS	37390474	0	NA	NA	-39	RPL	37	-
1	Chr01	37390473	NA	TG	T	NA	PASS	37390474	4	NA	GGGG	-1	DEL	NA	-
1	Chr01	37396081	NA	C	CA	NA	PASS	37396081	1	NA	A	1	INS	NA	-
1	Chr01	37397243	NA	AATCAAACTCAATTCAAAGGAAATTCAAATTTTTGAATTG	ATCAAACTCAATTCAAAGGAAATTCAAATTTCTGAATT	NA	PASS	37397282	0	NA	NA	-39	RPL	37	-
1	Chr01	37397281	NA	TG	T	NA	PASS	37397282	4	NA	GGGG	-1	DEL	NA	-
1	Chr01	37407482	NA	TTCTATCTATCTATCTATCTATCTA	T	NA	PASS	37407506	53	NA	TCTATCTATCTATCTATCTATCTATCTATCTATCTATCTATCTATCTATCTAT	-24	DEL	NA	-
1	Chr01	37407624	NA	TTA	T	NA	PASS	37407626	15	NA	TATATATATATATAT	-2	DEL	NA	-
1	Chr01	37455743	NA	C	CA	NA	PASS	37455743	1	NA	A	1	INS	NA	-
1	Chr01	37461755	NA	A	AT	NA	PASS	37461755	5	NA	TTTTT	1	INS	NA	-
1	Chr01	37488015	NA	AT	A	NA	PASS	37488016	2	NA	TT	-1	DEL	NA	-
1	Chr01	37511297	NA	TA	T	NA	PASS	37511298	1	NA	A	-1	DEL	NA	-
1	Chr01	37534405	NA	G	GT	NA	PASS	37534405	5	NA	TTTTT	1	INS	NA	-
1	Chr01	37548840	NA	C	CAGGGCGGGCGCCCAAGGGGCG	NA	PASS	37548840	13	NA	AGGGCGGGCGCCC	21	INS	NA	-
1	Chr01	37593250	NA	A	AT	NA	PASS	37593250	4	NA	TTTT	1	INS	NA	-
1	Chr01	37593370	NA	TTAAATTGCACAAAAAGGGGCAATTCTAGGGTCCAGAAATCAGGGT	TAAATTGCACAAAAAGGGGCAATTCTAGGGTCCAGAAATCAGGG	NA	PASS	37593415	0	NA	NA	-45	RPL	43	-
1	Chr01	37593417	NA	TC	T	NA	PASS	37593418	8	NA	CCCCCCCC	-1	DEL	NA	-
1	Chr01	37594307	NA	C	CT	NA	PASS	37594307	5	NA	TTTTT	1	INS	NA	-
1	Chr01	37601517	NA	TTCACTTCACTTTTTTTTTGCACTTTCTTTTCTTTTTTTTTTGACACAC	TCACTTCACTTTTTTTTTGCACTTTCTTTTCTTTTTTTTTTGACACACT	NA	PASS	37601565	0	NA	NA	-48	RPL	48	-
1	Chr01	37601565	NA	C	CT	NA	PASS	37601565	8	NA	TTTTTTTT	1	INS	NA	-
1	Chr01	37602238	NA	GGG	GA	NA	PASS	37602240	0	NA	NA	-2	RPL	1	-
1	Chr01	37605450	NA	GC	G	NA	PASS	37605451	5	NA	CCCCC	-1	DEL	NA	-
1	Chr01	37625022	NA	T	TTA	NA	PASS	37625022	27	NA	TATATATATATATATATATATATATAT	2	INS	NA	-
1	Chr01	37649659	NA	AC	A	NA	PASS	37649660	5	NA	CCCCC	-1	DEL	NA	-
1	Chr01	37666493	NA	A	AC	NA	PASS	37666493	0	NA	NA	1	INS	NA	-
1	Chr01	37699925	NA	C	CTA	NA	PASS	37699925	3	NA	TAT	2	INS	NA	-
1	Chr01	37736298	NA	CAAG	C	NA	PASS	37736301	6	NA	AAGAAG	-3	DEL	NA	-
1	Chr01	37739270	NA	C	CT	NA	PASS	37739270	2	NA	TT	1	INS	NA	-
1	Chr01	37739336	NA	G	GAA	NA	PASS	37739336	4	NA	AAAA	2	INS	NA	-
1	Chr01	37739793	NA	T	TC	NA	PASS	37739793	0	NA	NA	1	INS	NA	-
1	Chr01	37739793	NA	TTGCAAAAATAAAACAGCCTCAGTGAGATATATATAAAAGATAATGAGTGATCTGAGAGAACCTATGAGGATCAAAGGTATGCTAACTTTCTTTC	TCTGCAAAAATAAAACAGCCTCAGTGAGATATATATAAAAGATAATGAGTGATCTGAGAGAACCTATGAGGATCAAAGGTATGCTAACTTTCTTTCA	NA	PASS	37739887	0	NA	NA	-94	RPL	96	-
1	Chr01	37741031	NA	CG	C	NA	PASS	37741032	2	NA	GG	-1	DEL	NA	-
1	Chr01	37783738	NA	GGTTAGTGTTT	G	NA	PASS	37783748	0	NA	NA	-10	DEL	NA	-
1	Chr01	37810115	NA	TA	T	NA	PASS	37810116	2	NA	AA	-1	DEL	NA	-
1	Chr01	37817805	NA	ATAT	A	NA	PASS	37817808	0	NA	NA	-3	DEL	NA	-
1	Chr01	37822509	NA	A	AG	NA	PASS	37822509	6	NA	GGGGGG	1	INS	NA	-
1	Chr01	37854804	NA	T	TC	NA	PASS	37854804	4	NA	CCCC	1	INS	NA	-
1	Chr01	37857038	NA	TA	T	NA	PASS	37857039	0	NA	NA	-1	DEL	NA	-
1	Chr01	37862662	NA	A	AG	NA	PASS	37862662	4	NA	GGGG	1	INS	NA	-
1	Chr01	37889881	NA	G	GA	NA	PASS	37889881	1	NA	A	1	INS	NA	-
1	Chr01	37900570	NA	TATCCCTCATGGA	T	NA	PASS	37900582	1	NA	A	-12	DEL	NA	-
1	Chr01	37927236	NA	G	GA	NA	PASS	37927236	8	NA	AAAAAAAA	1	INS	NA	-
1	Chr01	37927244	NA	AGAAAGAATACGAGGAAATAAAAAGGGGCAAGTGCCCGGAACCTCGAAAG	AAGAAAGAATACGAGGAAATAAAAAGGGGCAAGTGCCCGGAACCTCGAAAGA	NA	PASS	37927293	0	NA	NA	-49	RPL	51	-
1	Chr01	37927932	NA	GTAA	G	NA	PASS	37927935	2	NA	TA	-3	DEL	NA	-
1	Chr01	37928447	NA	CA	C	NA	PASS	37928448	2	NA	AA	-1	DEL	NA	-
1	Chr01	37930669	NA	TA	T	NA	PASS	37930670	3	NA	AAA	-1	DEL	NA	-
1	Chr01	37966397	NA	GGGGGTCTCCTTATATAGTCCTCCCCTTCTATGCGTT	GTCCTTATATAGTCCTCCCCTTCTGTGCGG	NA	PASS	37966433	0	NA	NA	-36	RPL	29	-
1	Chr01	38003756	NA	A	AGG	NA	PASS	38003756	0	NA	NA	2	INS	NA	-
1	Chr01	38067714	NA	A	AT	NA	PASS	38067714	0	NA	NA	1	INS	NA	-
1	Chr01	38068410	NA	A	AG	NA	PASS	38068410	0	NA	NA	1	INS	NA	-
1	Chr01	38084117	NA	T	TC	NA	PASS	38084117	1	NA	C	1	INS	NA	-
1	Chr01	38106311	NA	G	GAGGTTCCTT	NA	PASS	38106311	3	NA	AGG	9	INS	NA	-
1	Chr01	38111850	NA	AT	A	NA	PASS	38111851	5	NA	TTTTT	-1	DEL	NA	-
1	Chr01	38150970	NA	TA	T	NA	PASS	38150971	7	NA	AAAAAAA	-1	DEL	NA	-
1	Chr01	38160568	NA	A	AT	NA	PASS	38160568	0	NA	NA	1	INS	NA	-
1	Chr01	38193057	NA	A	AT	NA	PASS	38193057	0	NA	NA	1	INS	NA	-
1	Chr01	38199622	NA	A	AAG	NA	PASS	38199622	8	NA	AGAGAGAG	2	INS	NA	-
1	Chr01	38223317	NA	TC	T	NA	PASS	38223318	2	NA	CC	-1	DEL	NA	-
1	Chr01	38224331	NA	ACCACAGTG	AT	NA	PASS	38224339	0	NA	NA	-8	RPL	1	-
1	Chr01	38267636	NA	TACAGGAACTC	T	NA	PASS	38267646	1	NA	A	-10	DEL	NA	-
1	Chr01	38277009	NA	G	GTATTATTAT	NA	PASS	38277009	78	NA	TATTATTATTATTATTATTATTATTATTATTATTATTATTATTATTATTATTATTATTATTATTATTATTATTATTAT	9	INS	NA	-
1	Chr01	38342614	NA	T	TGGATGGGGTCACG	NA	PASS	38342614	15	NA	GGATGGGGTCACGGG	13	INS	NA	-
1	Chr01	38354061	NA	GAT	G	NA	PASS	38354063	17	NA	ATATATATATATATATA	-2	DEL	NA	-
1	Chr01	38388054	NA	CAT	C	NA	PASS	38388056	2	NA	AT	-2	DEL	NA	-
1	Chr01	38401394	NA	C	CA	NA	PASS	38401394	5	NA	AAAAA	1	INS	NA	-
1	Chr01	38405776	NA	T	TGGTGGCGGC	NA	PASS	38405776	8	NA	GGTGGCGG	9	INS	NA	-
1	Chr01	38478652	NA	T	TC	NA	PASS	38478652	4	NA	CCCC	1	INS	NA	-
1	Chr01	38484244	NA	TC	T	NA	PASS	38484245	0	NA	NA	-1	DEL	NA	-
1	Chr01	38509288	NA	AT	A	NA	PASS	38509289	1	NA	T	-1	DEL	NA	-
1	Chr01	38564496	NA	C	CT	NA	PASS	38564496	8	NA	TTTTTTTT	1	INS	NA	-
1	Chr01	38569846	NA	C	CT	NA	PASS	38569846	2	NA	TT	1	INS	NA	-
1	Chr01	38614970	NA	T	<DEL>	NA	PASS	38619934	1	NA	G	-4964	DEL	NA	-
1	Chr01	38620273	NA	T	TA	NA	PASS	38620273	8	NA	AAAAAAAA	1	INS	NA	-
1	Chr01	38621726	NA	A	AT	NA	PASS	38621726	7	NA	TTTTTTT	1	INS	NA	-
1	Chr01	38626991	NA	CA	C	NA	PASS	38626992	4	NA	AAAA	-1	DEL	NA	-
1	Chr01	38631354	NA	C	CT	NA	PASS	38631354	7	NA	TTTTTTT	1	INS	NA	-
1	Chr01	38632426	NA	G	GA	NA	PASS	38632426	5	NA	AAAAA	1	INS	NA	-
1	Chr01	38645407	NA	TA	T	NA	PASS	38645408	1	NA	A	-1	DEL	NA	-
1	Chr01	38665201	NA	A	AT	NA	PASS	38665201	1	NA	T	1	INS	NA	-
1	Chr01	38675461	NA	T	TA	NA	PASS	38675461	8	NA	AAAAAAAA	1	INS	NA	-
1	Chr01	38716386	NA	TA	T	NA	PASS	38716387	9	NA	AAAAAAAAA	-1	DEL	NA	-
1	Chr01	38769336	NA	AT	A	NA	PASS	38769337	10	NA	TTTTTTTTTT	-1	DEL	NA	-
1	Chr01	38810802	NA	TA	T	NA	PASS	38810803	1	NA	A	-1	DEL	NA	-
1	Chr01	38818767	NA	T	TG	NA	PASS	38818767	3	NA	GGG	1	INS	NA	-
1	Chr01	38838683	NA	A	AT	NA	PASS	38838683	5	NA	TTTTT	1	INS	NA	-
1	Chr01	38839022	NA	G	GA	NA	PASS	38839022	4	NA	AAAA	1	INS	NA	-
1	Chr01	38848700	NA	C	CA	NA	PASS	38848700	1	NA	A	1	INS	NA	-
1	Chr01	38860619	NA	T	TC	NA	PASS	38860619	0	NA	NA	1	INS	NA	-
1	Chr01	38879668	NA	C	CA	NA	PASS	38879668	0	NA	NA	1	INS	NA	-
1	Chr01	38897625	NA	C	CT	NA	PASS	38897625	1	NA	T	1	INS	NA	-
1	Chr01	38992457	NA	T	TA	NA	PASS	38992457	4	NA	AAAA	1	INS	NA	-
1	Chr01	39032324	NA	C	CA	NA	PASS	39032324	5	NA	AAAAA	1	INS	NA	-
1	Chr01	39033020	NA	C	<DUP:TANDEM>	NA	PASS	39034190	0	NA	NA	1170	DUP:TANDEM	0	-
1	Chr01	39037373	NA	TG	T	NA	PASS	39037374	3	NA	GGG	-1	DEL	NA	-
1	Chr01	39130494	NA	G	GTT	NA	PASS	39130494	5	NA	TTTTT	2	INS	NA	-
1	Chr01	39291340	NA	ACTTGACTATC	AG	NA	PASS	39291350	0	NA	NA	-10	RPL	1	-
1	Chr01	39335939	NA	AT	A	NA	PASS	39335940	7	NA	TTTTTTT	-1	DEL	NA	-
1	Chr01	39355773	NA	C	CG	NA	PASS	39355773	0	NA	NA	1	INS	NA	-
1	Chr01	39369343	NA	A	AT	NA	PASS	39369343	3	NA	TTT	1	INS	NA	-
1	Chr01	39380688	NA	C	CG	NA	PASS	39380688	1	NA	G	1	INS	NA	-
1	Chr01	39389271	NA	AAG	A	NA	PASS	39389273	2	NA	AG	-2	DEL	NA	-
1	Chr01	39391453	NA	CT	C	NA	PASS	39391454	3	NA	TTT	-1	DEL	NA	-
1	Chr01	39410553	NA	CT	C	NA	PASS	39410554	9	NA	TTTTTTTTT	-1	DEL	NA	-
1	Chr01	39413292	NA	A	AG	NA	PASS	39413292	4	NA	GGGG	1	INS	NA	-
1	Chr01	39414617	NA	C	CTT	NA	PASS	39414617	8	NA	TTTTTTTT	2	INS	NA	-
1	Chr01	39415310	NA	G	GAT	NA	PASS	39415310	23	NA	ATATATATATATATATATATATA	2	INS	NA	-
1	Chr01	39445616	NA	G	GT	NA	PASS	39445616	4	NA	TTTT	1	INS	NA	-
1	Chr01	39495193	NA	CTCT	C	NA	PASS	39495196	11	NA	TCTTCTTCTTC	-3	DEL	NA	-
1	Chr01	39504257	NA	GAT	G	NA	PASS	39504259	21	NA	ATATATATATATATATATATA	-2	DEL	NA	-
1	Chr01	39522791	NA	C	CA	NA	PASS	39522791	7	NA	AAAAAAA	1	INS	NA	-
1	Chr01	39530836	NA	T	TTA	NA	PASS	39530836	15	NA	TATATATATATATAT	2	INS	NA	-
1	Chr01	39562062	NA	G	GTA	NA	PASS	39562062	3	NA	TAT	2	INS	NA	-
1	Chr01	39562388	NA	AT	A	NA	PASS	39562389	3	NA	TTT	-1	DEL	NA	-
1	Chr01	39604875	NA	CAT	C	NA	PASS	39604877	19	NA	ATATATATATATATATATA	-2	DEL	NA	-
1	Chr01	39658487	NA	G	GA	NA	PASS	39658487	3	NA	AAA	1	INS	NA	-
1	Chr01	39662353	NA	AATATAT	A	NA	PASS	39662359	1	NA	A	-6	DEL	NA	-
1	Chr01	39710286	NA	AC	A	NA	PASS	39710287	5	NA	CCCCC	-1	DEL	NA	-
1	Chr01	39733164	NA	TG	T	NA	PASS	39733165	3	NA	GGG	-1	DEL	NA	-
1	Chr01	39738840	NA	T	TC	NA	PASS	39738840	0	NA	NA	1	INS	NA	-
1	Chr01	39744076	NA	TA	T	NA	PASS	39744077	2	NA	AA	-1	DEL	NA	-
1	Chr01	39749197	NA	G	GAATA	NA	PASS	39749197	3	NA	AAT	4	INS	NA	-
1	Chr01	39750387	NA	G	GT	NA	PASS	39750387	1	NA	T	1	INS	NA	-
1	Chr01	39752008	NA	A	AC	NA	PASS	39752008	0	NA	NA	1	INS	NA	-
1	Chr01	39754627	NA	TA	T	NA	PASS	39754628	2	NA	AA	-1	DEL	NA	-
1	Chr01	39754849	NA	TA	T	NA	PASS	39754850	2	NA	AA	-1	DEL	NA	-
1	Chr01	39828304	NA	T	TA	NA	PASS	39828304	1	NA	A	1	INS	NA	-
1	Chr01	39829119	NA	GTAT	G	NA	PASS	39829122	15	NA	TATTATTATTATTAT	-3	DEL	NA	-
1	Chr01	39829708	NA	C	CAA	NA	PASS	39829708	5	NA	AAAAA	2	INS	NA	-
1	Chr01	39829816	NA	T	TA	NA	PASS	39829816	7	NA	AAAAAAA	1	INS	NA	-
1	Chr01	39830081	NA	C	CA	NA	PASS	39830081	5	NA	AAAAA	1	INS	NA	-
1	Chr01	39885241	NA	ATT	A	NA	PASS	39885243	6	NA	TTTTTT	-2	DEL	NA	-
1	Chr01	39963608	NA	A	ACT	NA	PASS	39963608	0	NA	NA	2	INS	NA	-
1	Chr01	39986086	NA	G	GT	NA	PASS	39986086	4	NA	TTTT	1	INS	NA	-
1	Chr01	40040656	NA	CT	C	NA	PASS	40040657	1	NA	T	-1	DEL	NA	-
1	Chr01	40041656	NA	AT	A	NA	PASS	40041657	6	NA	TTTTTT	-1	DEL	NA	-
1	Chr01	40041656	NA	A	AT	NA	PASS	40041656	7	NA	TTTTTTT	1	INS	NA	-
1	Chr01	40041826	NA	C	CT	NA	PASS	40041826	2	NA	TT	1	INS	NA	-
1	Chr01	40088522	NA	TA	T	NA	PASS	40088523	3	NA	AAA	-1	DEL	NA	-
1	Chr01	40113042	NA	AGGGAGAGAGAGTGAGCTCTGGTCTATCTATCTGCGAGTTAT	A	NA	PASS	40113083	1	NA	G	-41	DEL	NA	-
1	Chr01	40115556	NA	T	<INS>	NA	PASS	40115556	0	NA	NA	0	INS	NA	-
1	Chr01	40115888	NA	T	<INS>	NA	PASS	40115888	0	NA	NA	0	INS	NA	-
1	Chr01	40118532	NA	C	CTGTCGATTCAGCAAAGCTA	NA	PASS	40118532	21	NA	TGTCGATTCAGCAAAGCTATG	19	INS	NA	-
1	Chr01	40118828	NA	G	GAT	NA	PASS	40118828	3	NA	ATA	2	INS	NA	-
1	Chr01	40166582	NA	C	CT	NA	PASS	40166582	2	NA	TT	1	INS	NA	-
1	Chr01	40175941	NA	TA	T	NA	PASS	40175942	5	NA	AAAAA	-1	DEL	NA	-
1	Chr01	40178656	NA	T	TGC	NA	PASS	40178656	0	NA	NA	2	INS	NA	-
1	Chr01	40179307	NA	GA	G	NA	PASS	40179308	8	NA	AAAAAAAA	-1	DEL	NA	-
1	Chr01	40179493	NA	GATAT	G	NA	PASS	40179497	11	NA	ATATATATATA	-4	DEL	NA	-
1	Chr01	40196076	NA	ATTAT	A	NA	PASS	40196080	8	NA	TTATTTAT	-4	DEL	NA	-
1	Chr01	40218605	NA	AAATCTCAATCGTTTTATCTCCAACTCTCTTG	A	NA	PASS	40218636	1	NA	A	-31	DEL	NA	-
1	Chr01	40218790	NA	A	ATT	NA	PASS	40218790	5	NA	TTTTT	2	INS	NA	-
1	Chr01	40235220	NA	G	GCC	NA	PASS	40235220	0	NA	NA	2	INS	NA	-
1	Chr01	40252643	NA	G	GA	NA	PASS	40252643	0	NA	NA	1	INS	NA	-
1	Chr01	40253026	NA	T	TATA	NA	PASS	40253026	0	NA	NA	3	INS	NA	-
1	Chr01	40286364	NA	T	TA	NA	PASS	40286364	4	NA	AAAA	1	INS	NA	-
1	Chr01	40296938	NA	A	AAG	NA	PASS	40296938	1	NA	A	2	INS	NA	-
1	Chr01	40311731	NA	A	AG	NA	PASS	40311731	2	NA	GG	1	INS	NA	-
1	Chr01	40339954	NA	ATTGAAGCATTTTC	A	NA	PASS	40339967	4	NA	TTGA	-13	DEL	NA	-
1	Chr01	40427223	NA	ACCACCATTGTTT	A	NA	PASS	40427235	0	NA	NA	-12	DEL	NA	-
1	Chr01	40427768	NA	TC	T	NA	PASS	40427769	0	NA	NA	-1	DEL	NA	-
1	Chr01	40458747	NA	C	CAA	NA	PASS	40458747	3	NA	AAA	2	INS	NA	-
1	Chr01	40459304	NA	TA	T	NA	PASS	40459305	4	NA	AAAA	-1	DEL	NA	-
1	Chr01	40459304	NA	TAA	T	NA	PASS	40459306	3	NA	AAA	-2	DEL	NA	-
1	Chr01	40553542	NA	CTT	C	NA	PASS	40553544	6	NA	TTTTTT	-2	DEL	NA	-
1	Chr01	40554239	NA	C	CATAATA	NA	PASS	40554239	75	NA	ATAATAATAATAATAATAATAATAATAATAATAATAATAATAATAATAATAATAATAATAATAATAATAATAATA	6	INS	NA	-
1	Chr01	40577898	NA	GAT	G	NA	PASS	40577900	9	NA	ATATATATA	-2	DEL	NA	-
1	Chr01	40622842	NA	GCA	G	NA	PASS	40622844	1	NA	C	-2	DEL	NA	-
1	Chr01	40624754	NA	C	CT	NA	PASS	40624754	1	NA	T	1	INS	NA	-
1	Chr01	40626999	NA	AC	A	NA	PASS	40627000	0	NA	NA	-1	DEL	NA	-
1	Chr01	40659719	NA	C	CT	NA	PASS	40659719	2	NA	TT	1	INS	NA	-
1	Chr01	40667598	NA	A	AC	NA	PASS	40667598	1	NA	C	1	INS	NA	-
1	Chr01	40673603	NA	T	TAGC	NA	PASS	40673603	9	NA	AGCAGCAGC	3	INS	NA	-
1	Chr01	40713482	NA	AT	A	NA	PASS	40713483	9	NA	TTTTTTTTT	-1	DEL	NA	-
1	Chr01	40779036	NA	A	AT	NA	PASS	40779036	1	NA	T	1	INS	NA	-
1	Chr01	40804568	NA	AAAGCAATC	A	NA	PASS	40804576	5	NA	AAGCA	-8	DEL	NA	-
1	Chr01	45655736	NA	TCTAG	T	NA	PASS	45655740	0	NA	NA	-4	DEL	NA	-
1	Chr01	45656170	NA	T	TG	NA	PASS	45656170	0	NA	NA	1	INS	NA	-
1	Chr01	45656400	NA	C	CAT	NA	PASS	45656400	9	NA	ATATATATA	2	INS	NA	-
1	Chr01	45656400	NA	C	CATAT	NA	PASS	45656400	9	NA	ATATATATA	4	INS	NA	-
1	Chr01	45656574	NA	C	CG	NA	PASS	45656574	1	NA	G	1	INS	NA	-
1	Chr01	45656736	NA	A	ACCGCTGCCGCCG	NA	PASS	45656736	7	NA	CCGCTGC	12	INS	NA	-
1	Chr01	45656736	NA	A	ACCGCTGCCGCCGCCGCCG	NA	PASS	45656736	7	NA	CCGCTGC	18	INS	NA	-
1	Chr01	45658315	NA	AAT	A	NA	PASS	45658317	4	NA	ATAT	-2	DEL	NA	-
1	Chr01	45677381	NA	G	GATAGAA	NA	PASS	45677381	0	NA	NA	6	INS	NA	-
1	Chr01	45684817	NA	C	CA	NA	PASS	45684817	2	NA	AA	1	INS	NA	-
1	Chr01	45692580	NA	A	AG	NA	PASS	45692580	6	NA	GGGGGG	1	INS	NA	-
1	Chr01	45748454	NA	CT	C	NA	PASS	45748455	5	NA	TTTTT	-1	DEL	NA	-
1	Chr01	45752628	NA	A	AG	NA	PASS	45752628	0	NA	NA	1	INS	NA	-
1	Chr01	45752900	NA	C	CTATA	NA	PASS	45752900	3	NA	TAT	4	INS	NA	-
1	Chr01	45771904	NA	G	GT	NA	PASS	45771904	7	NA	TTTTTTT	1	INS	NA	-
1	Chr01	45825634	NA	C	CT	NA	PASS	45825634	4	NA	TTTT	1	INS	NA	-
1	Chr01	45864653	NA	CT	C	NA	PASS	45864654	3	NA	TTT	-1	DEL	NA	-
1	Chr01	45878035	NA	AAATAAGCACTGATCAG	A	NA	PASS	45878051	1	NA	A	-16	DEL	NA	-
1	Chr01	45885163	NA	T	TC	NA	PASS	45885163	0	NA	NA	1	INS	NA	-
1	Chr01	45908706	NA	A	ATTC	NA	PASS	45908706	1	NA	T	3	INS	NA	-
1	Chr01	45934188	NA	A	AG	NA	PASS	45934188	2	NA	GG	1	INS	NA	-
1	Chr01	45981952	NA	ATC	A	NA	PASS	45981954	2	NA	TC	-2	DEL	NA	-
1	Chr01	45982345	NA	G	GC	NA	PASS	45982345	5	NA	CCCCC	1	INS	NA	-
1	Chr01	45989580	NA	T	TC	NA	PASS	45989580	8	NA	CCCCCCCC	1	INS	NA	-
1	Chr01	45989914	NA	G	GA	NA	PASS	45989914	5	NA	AAAAA	1	INS	NA	-
1	Chr01	45992096	NA	GC	G	NA	PASS	45992097	2	NA	CC	-1	DEL	NA	-
1	Chr01	45999855	NA	T	TC	NA	PASS	45999855	9	NA	CCCCCCCCC	1	INS	NA	-
1	Chr01	46000612	NA	C	CT	NA	PASS	46000612	4	NA	TTTT	1	INS	NA	-
1	Chr01	46007430	NA	CGG	C	NA	PASS	46007432	0	NA	NA	-2	DEL	NA	-
1	Chr01	46007946	NA	ATC	A	NA	PASS	46007948	2	NA	TC	-2	DEL	NA	-
1	Chr01	46025736	NA	T	TTC	NA	PASS	46025736	5	NA	TCTCT	2	INS	NA	-
1	Chr01	46026430	NA	G	GAT	NA	PASS	46026430	9	NA	ATATATATA	2	INS	NA	-
1	Chr01	46030270	NA	GT	G	NA	PASS	46030271	3	NA	TTT	-1	DEL	NA	-
1	Chr01	46031376	NA	C	<DEL>	NA	PASS	46043009	4	NA	TTTT	-11633	DEL	NA	-
1	Chr01	46031377	NA	T	<DUP:TANDEM>	NA	PASS	46043008	0	NA	NA	11631	DUP:TANDEM	0	-
1	Chr01	46032663	NA	TTGGACAGCAACTCGGAGGACAGTCAATCGG	T	NA	PASS	46032693	9	NA	TGGACAGCA	-30	DEL	NA	-
1	Chr01	46037337	NA	CA	C	NA	PASS	46037338	5	NA	AAAAA	-1	DEL	NA	-
1	Chr01	46040027	NA	T	TA	NA	PASS	46040027	8	NA	AAAAAAAA	1	INS	NA	-
1	Chr01	46040027	NA	T	TAAAAA	NA	PASS	46040027	8	NA	AAAAAAAA	5	INS	NA	-
1	Chr01	46041658	NA	G	GT	NA	PASS	46041658	4	NA	TTTT	1	INS	NA	-
1	Chr01	46064774	NA	CTCTATATATA	C	NA	PASS	46064784	1	NA	T	-10	DEL	NA	-
1	Chr01	46092967	NA	CG	C	NA	PASS	46092968	4	NA	GGGG	-1	DEL	NA	-
1	Chr01	46105258	NA	T	TC	NA	PASS	46105258	3	NA	CCC	1	INS	NA	-
1	Chr01	46112748	NA	G	GATAT	NA	PASS	46112748	17	NA	ATATATATATATATATA	4	INS	NA	-
1	Chr01	46119811	NA	C	CCTTTTTATTCTA	NA	PASS	46119811	4	NA	CTTT	12	INS	NA	-
1	Chr01	46135420	NA	T	TG	NA	PASS	46135420	2	NA	GG	1	INS	NA	-
1	Chr01	46143545	NA	AG	A	NA	PASS	46143546	5	NA	GGGGG	-1	DEL	NA	-
1	Chr01	46144826	NA	T	TA	NA	PASS	46144826	1	NA	A	1	INS	NA	-
1	Chr01	46145351	NA	CT	C	NA	PASS	46145352	8	NA	TTTTTTTT	-1	DEL	NA	-
1	Chr01	46147967	NA	T	TC	NA	PASS	46147967	8	NA	CCCCCCCC	1	INS	NA	-
1	Chr01	46149119	NA	C	CT	NA	PASS	46149119	1	NA	T	1	INS	NA	-
1	Chr01	46154435	NA	C	CTA	NA	PASS	46154435	19	NA	TATATATATATATATATAT	2	INS	NA	-
1	Chr01	46171249	NA	G	GA	NA	PASS	46171249	8	NA	AAAAAAAA	1	INS	NA	-
1	Chr01	46192855	NA	TC	T	NA	PASS	46192856	11	NA	CCCCCCCCCCC	-1	DEL	NA	-
1	Chr01	46216259	NA	AGTA	AAT	NA	PASS	46216262	0	NA	NA	-3	RPL	2	-
1	Chr01	46230000	NA	TA	T	NA	PASS	46230001	1	NA	A	-1	DEL	NA	-
1	Chr01	46251176	NA	CAGA	C	NA	PASS	46251179	1	NA	A	-3	DEL	NA	-
1	Chr01	46253189	NA	TTGCTCTTTTGAGGGGTTACATACCTTCCTTGCTTTTTGAAACTTTATGAGGAGAATGAGATGCTCTATATTTTTTTCTTTTCTCTCAGGT	TGCTCTTTTGAGGGGTTACATACCTTCCTTGCTTTTTGAAACTTTATGAGGAGAATGAGATGCTCTATATTTTTTTCTTTTCTCTCAGGTG	NA	PASS	46253279	0	NA	NA	-90	RPL	90	-
1	Chr01	46253266	NA	CT	C	NA	PASS	46253267	3	NA	TTT	-1	DEL	NA	-
1	Chr01	46253279	NA	T	TG	NA	PASS	46253279	2	NA	GG	1	INS	NA	-
1	Chr01	46256322	NA	T	TGTA	NA	PASS	46256322	17	NA	GTAGTAGTAGTAGTAGT	3	INS	NA	-
1	Chr01	46257505	NA	C	CA	NA	PASS	46257505	5	NA	AAAAA	1	INS	NA	-
1	Chr01	46264215	NA	G	GT	NA	PASS	46264215	3	NA	TTT	1	INS	NA	-
1	Chr01	46281298	NA	C	CT	NA	PASS	46281298	1	NA	T	1	INS	NA	-
1	Chr01	46298399	NA	C	CTT	NA	PASS	46298399	5	NA	TTTTT	2	INS	NA	-
1	Chr01	46337541	NA	TCTCTA	T	NA	PASS	46337546	6	NA	CTCTAC	-5	DEL	NA	-
1	Chr01	46337810	NA	A	ACC	NA	PASS	46337810	5	NA	CCCCC	2	INS	NA	-
1	Chr01	46342436	NA	G	<DEL>	NA	PASS	46345515	1	NA	G	-3079	DEL	NA	-
1	Chr01	46344519	NA	GGAA	G	NA	PASS	46344522	4	NA	GAAG	-3	DEL	NA	-
1	Chr01	46345955	NA	T	TTA	NA	PASS	46345955	11	NA	TATATATATAT	2	INS	NA	-
1	Chr01	46346082	NA	T	TTCTC	NA	PASS	46346082	4	NA	TCTC	4	INS	NA	-
1	Chr01	46361293	NA	CA	C	NA	PASS	46361294	7	NA	AAAAAAA	-1	DEL	NA	-
1	Chr01	46366112	NA	GGGTCTGCCCC	G	NA	PASS	46366122	1	NA	G	-10	DEL	NA	-
1	Chr01	46370114	NA	G	GA	NA	PASS	46370114	1	NA	A	1	INS	NA	-
1	Chr01	46371402	NA	ATT	A	NA	PASS	46371404	1	NA	T	-2	DEL	NA	-
1	Chr01	46372056	NA	CA	C	NA	PASS	46372057	10	NA	AAAAAAAAAA	-1	DEL	NA	-
1	Chr01	46372140	NA	CCCTTTAACACCGGTTGGTATTACCAACCGGTGTTAAAGGGGGGGGG	C	NA	PASS	46372186	6	NA	CCTTTA	-46	DEL	NA	-
1	Chr01	46373110	NA	G	<RPL>	NA	PASS	46388656	0	NA	NA	-15546	RPL	7	-
1	Chr01	46374269	NA	AACT	A	NA	PASS	46374272	20	NA	ACTACTACTACTACTACTAC	-3	DEL	NA	-
1	Chr01	46411695	NA	CCGGCGGCGTGGACTTGCGTAGATCCAAGGTCGA	C	NA	PASS	46411728	19	NA	CGGCGGCGTGGACTTGCGT	-33	DEL	NA	-
1	Chr01	46412315	NA	GT	G	NA	PASS	46412316	8	NA	TTTTTTTT	-1	DEL	NA	-
1	Chr01	46417033	NA	TTA	T	NA	PASS	46417035	14	NA	TATATATATATATA	-2	DEL	NA	-
1	Chr01	46418981	NA	A	AC	NA	PASS	46418981	6	NA	CCCCCC	1	INS	NA	-
1	Chr01	46435269	NA	A	AAT	NA	PASS	46435269	3	NA	ATA	2	INS	NA	-
1	Chr01	46438457	NA	TAAA	T	NA	PASS	46438460	7	NA	AAAAAAA	-3	DEL	NA	-
1	Chr01	46467139	NA	C	CA	NA	PASS	46467139	5	NA	AAAAA	1	INS	NA	-
1	Chr01	46467255	NA	A	AAT	NA	PASS	46467255	2	NA	AT	2	INS	NA	-
1	Chr01	46472770	NA	A	AT	NA	PASS	46472770	2	NA	TT	1	INS	NA	-
1	Chr01	46481436	NA	A	ACT	NA	PASS	46481436	3	NA	CTC	2	INS	NA	-
1	Chr01	46481905	NA	T	TTA	NA	PASS	46481905	7	NA	TATATAT	2	INS	NA	-
1	Chr01	46481910	NA	T	TAC	NA	PASS	46481910	1	NA	A	2	INS	NA	-
1	Chr01	46482266	NA	CTTAG	C	NA	PASS	46482270	2	NA	TT	-4	DEL	NA	-
1	Chr01	46483575	NA	GT	G	NA	PASS	46483576	5	NA	TTTTT	-1	DEL	NA	-
1	Chr01	46498887	NA	TTA	T	NA	PASS	46498889	11	NA	TATATATATAT	-2	DEL	NA	-
1	Chr01	46499093	NA	A	AT	NA	PASS	46499093	7	NA	TTTTTTT	1	INS	NA	-
1	Chr01	46512866	NA	A	AACACATG	NA	PASS	46512866	0	NA	NA	7	INS	NA	-
1	Chr01	46524686	NA	TTACTTGTTAACATAAGAAACATCCACAAAAATTTCCAGATTAATTGCATGATCCAATTATTTATTAAAAATCATAAACTATTGTCATGCAAGCATTTAAATCATCATAAATTAAT	TCATCTTGTTAACAGAAGAAACATCCACAAAAATTTCCAGATTAATTCCATGATCTATTTTTTTATTAAAAATCATAAACCACTGCCATGCAAGCATTTAAATCATCATAAATTAA	NA	PASS	46524801	0	NA	NA	-115	RPL	115	-
1	Chr01	46576011	NA	A	AG	NA	PASS	46576011	8	NA	GGGGGGGG	1	INS	NA	-
1	Chr01	46589161	NA	GTCAACAAGCATTTTTGGCGCCGTTACCGGGGAGACGGTTGCTGAGTTGACTACGAACTAGCTTAATCATTTTCTAAAAAAAATAAT	GAACAAGAATTTTTGGCGCCGTTACCGTGGAGACGGTTGGTGAGTTGACTACGAACTAGCTTAATTATTTTCTAAAAA	NA	PASS	46589247	0	NA	NA	-86	RPL	77	-
1	Chr01	46599382	NA	TGTAA	T	NA	PASS	46599386	3	NA	GTA	-4	DEL	NA	-
1	Chr01	46625821	NA	A	AAAG	NA	PASS	46625821	2	NA	AA	3	INS	NA	-
1	Chr01	46661335	NA	G	GA	NA	PASS	46661335	5	NA	AAAAA	1	INS	NA	-
1	Chr01	46736417	NA	G	GA	NA	PASS	46736417	5	NA	AAAAA	1	INS	NA	-
1	Chr01	46745426	NA	CT	C	NA	PASS	46745427	2	NA	TT	-1	DEL	NA	-
1	Chr01	46767681	NA	AC	A	NA	PASS	46767682	2	NA	CC	-1	DEL	NA	-
1	Chr01	46768106	NA	C	CTT	NA	PASS	46768106	6	NA	TTTTTT	2	INS	NA	-
1	Chr01	46772639	NA	TTTATTTA	T	NA	PASS	46772646	2	NA	TT	-7	DEL	NA	-
1	Chr01	46772715	NA	C	CA	NA	PASS	46772715	5	NA	AAAAA	1	INS	NA	-
1	Chr01	46773240	NA	AG	A	NA	PASS	46773241	3	NA	GGG	-1	DEL	NA	-
1	Chr01	46773760	NA	TGGGCGGGCGCCCAGTAGGACA	T	NA	PASS	46773781	12	NA	GGGCGGGCGCCC	-21	DEL	NA	-
1	Chr01	46823079	NA	TA	T	NA	PASS	46823080	6	NA	AAAAAA	-1	DEL	NA	-
1	Chr01	46845581	NA	A	AT	NA	PASS	46845581	5	NA	TTTTT	1	INS	NA	-
1	Chr01	46845757	NA	A	AT	NA	PASS	46845757	7	NA	TTTTTTT	1	INS	NA	-
1	Chr01	46855791	NA	TA	T	NA	PASS	46855792	6	NA	AAAAAA	-1	DEL	NA	-
1	Chr01	46856787	NA	TGAA	T	NA	PASS	46856790	4	NA	GAAG	-3	DEL	NA	-
1	Chr01	46857592	NA	TA	T	NA	PASS	46857593	7	NA	AAAAAAA	-1	DEL	NA	-
1	Chr01	46860388	NA	G	GAAA	NA	PASS	46860388	5	NA	AAAAA	3	INS	NA	-
1	Chr01	46868324	NA	T	TTA	NA	PASS	46868324	13	NA	TATATATATATAT	2	INS	NA	-
1	Chr01	46869235	NA	TTA	T	NA	PASS	46869237	0	NA	NA	-2	DEL	NA	-
1	Chr01	46869360	NA	CATCCTCAGTGTTTTATATGCCTGATAAAACTGAAATATTAAATATG	C	NA	PASS	46869406	2	NA	AT	-46	DEL	NA	-
1	Chr01	46869664	NA	TA	T	NA	PASS	46869665	7	NA	AAAAAAA	-1	DEL	NA	-
1	Chr01	46869952	NA	C	CA	NA	PASS	46869952	8	NA	AAAAAAAA	1	INS	NA	-
1	Chr01	46880167	NA	C	CT	NA	PASS	46880167	3	NA	TTT	1	INS	NA	-
1	Chr01	46885430	NA	TC	T	NA	PASS	46885431	1	NA	C	-1	DEL	NA	-
1	Chr01	46886378	NA	C	CTT	NA	PASS	46886378	2	NA	TT	2	INS	NA	-
1	Chr01	46920870	NA	A	AC	NA	PASS	46920870	10	NA	CCCCCCCCCC	1	INS	NA	-
1	Chr01	46927077	NA	TC	T	NA	PASS	46927078	1	NA	C	-1	DEL	NA	-
1	Chr01	46927395	NA	C	CA	NA	PASS	46927395	1	NA	A	1	INS	NA	-
1	Chr01	46936910	NA	AT	A	NA	PASS	46936911	12	NA	TTTTTTTTTTTT	-1	DEL	NA	-
1	Chr01	46965513	NA	CAGG	C	NA	PASS	46965516	9	NA	AGGAGGAGG	-3	DEL	NA	-
1	Chr01	46967266	NA	T	TG	NA	PASS	46967266	1	NA	G	1	INS	NA	-
1	Chr01	46969488	NA	AT	A	NA	PASS	46969489	5	NA	TTTTT	-1	DEL	NA	-
1	Chr01	46969636	NA	C	CAA	NA	PASS	46969636	6	NA	AAAAAA	2	INS	NA	-
1	Chr01	47009460	NA	A	AGACTGGTTGAGTGGGT	NA	PASS	47009460	1	NA	G	16	INS	NA	-
1	Chr01	47021071	NA	T	TA	NA	PASS	47021071	8	NA	AAAAAAAA	1	INS	NA	-
1	Chr01	47021078	NA	AAT	A	NA	PASS	47021080	3	NA	ATA	-2	DEL	NA	-
1	Chr01	47028175	NA	GCGAGAGGATA	G	NA	PASS	47028185	2	NA	CG	-10	DEL	NA	-
1	Chr01	47050907	NA	TCCGTGGCTGGA	TTCCAGCCACGG	NA	PASS	47050918	0	NA	NA	11	INV	0,0	-
1	Chr01	47055087	NA	A	AT	NA	PASS	47055087	8	NA	TTTTTTTT	1	INS	NA	-
1	Chr01	47080222	NA	GA	G	NA	PASS	47080223	2	NA	AA	-1	DEL	NA	-
1	Chr01	47097755	NA	G	GA	NA	PASS	47097755	1	NA	A	1	INS	NA	-
1	Chr01	47101299	NA	CT	C	NA	PASS	47101300	0	NA	NA	-1	DEL	NA	-
1	Chr01	47127780	NA	T	TGTAAAA	NA	PASS	47127780	1	NA	G	6	INS	NA	-
1	Chr01	47206183	NA	C	CA	NA	PASS	47206183	2	NA	AA	1	INS	NA	-
1	Chr01	47235529	NA	A	AG	NA	PASS	47235529	3	NA	GGG	1	INS	NA	-
1	Chr01	47236490	NA	TTTA	T	NA	PASS	47236493	2	NA	TT	-3	DEL	NA	-
1	Chr01	47254816	NA	TA	T	NA	PASS	47254817	4	NA	AAAA	-1	DEL	NA	-
1	Chr01	47262387	NA	AGAGTGCTTC	A	NA	PASS	47262396	0	NA	NA	-9	DEL	NA	-
1	Chr01	47299039	NA	CT	C	NA	PASS	47299040	2	NA	TT	-1	DEL	NA	-
1	Chr01	47310631	NA	C	CT	NA	PASS	47310631	4	NA	TTTT	1	INS	NA	-
1	Chr01	47364827	NA	G	GT	NA	PASS	47364827	5	NA	TTTTT	1	INS	NA	-
1	Chr01	47366612	NA	A	AATAT	NA	PASS	47366612	24	NA	ATATATATATATATATATATATAT	4	INS	NA	-
1	Chr01	47381065	NA	G	GA	NA	PASS	47381065	1	NA	A	1	INS	NA	-
1	Chr01	47389487	NA	TA	T	NA	PASS	47389488	3	NA	AAA	-1	DEL	NA	-
1	Chr01	47392961	NA	TG	T	NA	PASS	47392962	0	NA	NA	-1	DEL	NA	-
1	Chr01	47397084	NA	CCGATGCACTTCTTTCAGCTGCCTGTGACGTCAAGACCTTGGTTTTTCCCTTAGCATCCAAC	CGATGCACTTCTTTCAGCTGCCTCTGATGTCAAGACCTTGGTTTTTCCCTTAGCATCCAACA	NA	PASS	47397145	0	NA	NA	-61	RPL	61	-
1	Chr01	47407113	NA	TGTTACACATTCAATCATTGAGAGATATAAAGAAAAAGACATA	T	NA	PASS	47407155	0	NA	NA	-42	DEL	NA	-
1	Chr01	47453129	NA	T	TTA	NA	PASS	47453129	1	NA	T	2	INS	NA	-
1	Chr01	47479186	NA	GGAA	G	NA	PASS	47479189	4	NA	GAAG	-3	DEL	NA	-
1	Chr01	47480537	NA	T	TTA	NA	PASS	47480537	11	NA	TATATATATAT	2	INS	NA	-
1	Chr01	47484287	NA	AT	A	NA	PASS	47484288	7	NA	TTTTTTT	-1	DEL	NA	-
1	Chr01	47492735	NA	TATTC	T	NA	PASS	47492739	6	NA	ATTCAT	-4	DEL	NA	-
1	Chr01	47506269	NA	TA	T	NA	PASS	47506270	2	NA	AA	-1	DEL	NA	-
1	Chr01	47509149	NA	AATGACTTTGC	A	NA	PASS	47509159	0	NA	NA	-10	DEL	NA	-
1	Chr01	47530676	NA	AT	A	NA	PASS	47530677	0	NA	NA	-1	DEL	NA	-
1	Chr01	47542207	NA	G	GT	NA	PASS	47542207	4	NA	TTTT	1	INS	NA	-
1	Chr01	47556426	NA	TC	T	NA	PASS	47556427	3	NA	CCC	-1	DEL	NA	-
1	Chr01	47557852	NA	TTTA	TAT	NA	PASS	47557855	0	NA	NA	-3	RPL	2	-
1	Chr01	47557858	NA	CA	C	NA	PASS	47557859	3	NA	AAA	-1	DEL	NA	-
1	Chr01	47558320	NA	G	GC	NA	PASS	47558320	6	NA	CCCCCC	1	INS	NA	-
1	Chr01	47560266	NA	A	ATTAAATT	NA	PASS	47560266	7	NA	TTAAATT	7	INS	NA	-
1	Chr01	47563162	NA	C	CA	NA	PASS	47563162	5	NA	AAAAA	1	INS	NA	-
1	Chr01	47573195	NA	C	CA	NA	PASS	47573195	5	NA	AAAAA	1	INS	NA	-
1	Chr01	47579092	NA	AT	A	NA	PASS	47579093	3	NA	TTT	-1	DEL	NA	-
1	Chr01	47580127	NA	CA	C	NA	PASS	47580128	2	NA	AA	-1	DEL	NA	-
1	Chr01	47593863	NA	CA	C	NA	PASS	47593864	1	NA	A	-1	DEL	NA	-
1	Chr01	47598591	NA	ATTTT	AAGAA	NA	PASS	47598595	0	NA	NA	-4	RPL	4	-
1	Chr01	47611328	NA	CG	C	NA	PASS	47611329	10	NA	GGGGGGGGGG	-1	DEL	NA	-
1	Chr01	47639390	NA	GAT	G	NA	PASS	47639392	18	NA	ATATATATATATATATAT	-2	DEL	NA	-
1	Chr01	47642876	NA	TG	T	NA	PASS	47642877	1	NA	G	-1	DEL	NA	-
1	Chr01	47652433	NA	G	GA	NA	PASS	47652433	2	NA	AA	1	INS	NA	-
1	Chr01	47656264	NA	CT	C	NA	PASS	47656265	9	NA	TTTTTTTTT	-1	DEL	NA	-
1	Chr01	47681318	NA	TG	T	NA	PASS	47681319	4	NA	GGGG	-1	DEL	NA	-
1	Chr01	47721518	NA	G	GT	NA	PASS	47721518	0	NA	NA	1	INS	NA	-
1	Chr01	47739075	NA	AATGCCGATACAG	A	NA	PASS	47739087	3	NA	ATG	-12	DEL	NA	-
1	Chr01	47753360	NA	C	CT	NA	PASS	47753360	5	NA	TTTTT	1	INS	NA	-
1	Chr01	47755253	NA	TG	T	NA	PASS	47755254	1	NA	G	-1	DEL	NA	-
1	Chr01	47773370	NA	G	GA	NA	PASS	47773370	0	NA	NA	1	INS	NA	-
1	Chr01	47823723	NA	C	CT	NA	PASS	47823723	5	NA	TTTTT	1	INS	NA	-
1	Chr01	47830636	NA	T	TC	NA	PASS	47830636	0	NA	NA	1	INS	NA	-
1	Chr01	47896301	NA	CGT	C	NA	PASS	47896303	1	NA	G	-2	DEL	NA	-
1	Chr01	47933483	NA	GA	G	NA	PASS	47933484	6	NA	AAAAAA	-1	DEL	NA	-
1	Chr01	47934347	NA	A	AT	NA	PASS	47934347	5	NA	TTTTT	1	INS	NA	-
1	Chr01	47935394	NA	C	CT	NA	PASS	47935394	4	NA	TTTT	1	INS	NA	-
1	Chr01	47935400	NA	T	TA	NA	PASS	47935400	6	NA	AAAAAA	1	INS	NA	-
1	Chr01	47937114	NA	G	GATA	NA	PASS	47937114	11	NA	ATAATAATAAT	3	INS	NA	-
1	Chr01	47937538	NA	TC	T	NA	PASS	47937539	0	NA	NA	-1	DEL	NA	-
1	Chr01	47937883	NA	TACTTCAC	T	NA	PASS	47937890	1	NA	A	-7	DEL	NA	-
1	Chr01	47943833	NA	G	GC	NA	PASS	47943833	0	NA	NA	1	INS	NA	-
1	Chr01	47950288	NA	G	GA	NA	PASS	47950288	4	NA	AAAA	1	INS	NA	-
1	Chr01	47950597	NA	TTCGAA	T	NA	PASS	47950602	6	NA	TCGAAT	-5	DEL	NA	-
1	Chr01	47964023	NA	G	GA	NA	PASS	47964023	3	NA	AAA	1	INS	NA	-
1	Chr01	48004448	NA	TG	T	NA	PASS	48004449	2	NA	GG	-1	DEL	NA	-
1	Chr01	48022451	NA	ACAAGCACCGAAAAAACCAAGCAATTTTTTCGTCCCTACTTAG	AAGCACCGAAAACACCAAGCAATTTTTTCGTCGCTACTTAGT	NA	PASS	48022493	0	NA	NA	-42	RPL	41	-
1	Chr01	48036210	NA	GA	G	NA	PASS	48036211	9	NA	AAAAAAAAA	-1	DEL	NA	-
1	Chr01	48036371	NA	A	AG	NA	PASS	48036371	0	NA	NA	1	INS	NA	-
1	Chr01	48036371	NA	A	AAAAGG	NA	PASS	48036371	3	NA	AAA	5	INS	NA	-
1	Chr01	48041182	NA	TGAG	T	NA	PASS	48041185	2	NA	GA	-3	DEL	NA	-
1	Chr01	48066029	NA	C	CT	NA	PASS	48066029	6	NA	TTTTTT	1	INS	NA	-
1	Chr01	48092852	NA	GA	G	NA	PASS	48092853	2	NA	AA	-1	DEL	NA	-
1	Chr01	48103470	NA	ACGCTATACTACTTCGCCTC	AATA	NA	PASS	48103489	0	NA	NA	-19	RPL	3	-
1	Chr01	48134334	NA	AGCGGCGGATTGAGGAT	A	NA	PASS	48134350	9	NA	GCGGCGGAT	-16	DEL	NA	-
1	Chr01	48181713	NA	C	CA	NA	PASS	48181713	1	NA	A	1	INS	NA	-
1	Chr01	48185179	NA	G	GA	NA	PASS	48185179	4	NA	AAAA	1	INS	NA	-
1	Chr01	48185184	NA	T	TA	NA	PASS	48185184	4	NA	AAAA	1	INS	NA	-
1	Chr01	48189932	NA	TC	T	NA	PASS	48189933	8	NA	CCCCCCCC	-1	DEL	NA	-
1	Chr01	48196349	NA	TTA	T	NA	PASS	48196351	21	NA	TATATATATATATATATATAT	-2	DEL	NA	-
1	Chr01	48196434	NA	A	<INS>	NA	PASS	48196434	0	NA	NA	0	INS	NA	-
1	Chr01	48196736	NA	T	<INS>	NA	PASS	48196736	0	NA	NA	0	INS	NA	-
1	Chr01	48196790	NA	T	<INS>	NA	PASS	48196790	0	NA	NA	0	INS	NA	-
1	Chr01	48196834	NA	T	<INS>	NA	PASS	48196834	0	NA	NA	0	INS	NA	-
1	Chr01	48196874	NA	T	<INS>	NA	PASS	48196874	0	NA	NA	0	INS	NA	-
1	Chr01	48197084	NA	A	<INS>	NA	PASS	48197084	0	NA	NA	0	INS	NA	-
1	Chr01	48197147	NA	A	<INS>	NA	PASS	48197147	0	NA	NA	0	INS	NA	-
1	Chr01	48197547	NA	A	<INS>	NA	PASS	48197547	0	NA	NA	0	INS	NA	-
1	Chr01	48197547	NA	A	<INS>	NA	PASS	48197547	0	NA	NA	0	INS	NA	-
1	Chr01	48197689	NA	C	<INS>	NA	PASS	48197689	0	NA	NA	0	INS	NA	-
1	Chr01	48197847	NA	T	<INS>	NA	PASS	48197847	0	NA	NA	0	INS	NA	-
1	Chr01	48197925	NA	G	<INS>	NA	PASS	48197925	0	NA	NA	0	INS	NA	-
1	Chr01	48197992	NA	C	<INS>	NA	PASS	48197992	0	NA	NA	0	INS	NA	-
1	Chr01	48198036	NA	T	<INS>	NA	PASS	48198036	0	NA	NA	0	INS	NA	-
1	Chr01	48198089	NA	A	<INS>	NA	PASS	48198089	0	NA	NA	0	INS	NA	-
1	Chr01	48198155	NA	T	<INS>	NA	PASS	48198155	0	NA	NA	0	INS	NA	-
1	Chr01	48198180	NA	T	<INS>	NA	PASS	48198180	0	NA	NA	0	INS	NA	-
1	Chr01	48198251	NA	T	TCGTTTTTTTGGTTGTGTATGCTATGTGTTTGTGCCCAGTCATCTACGAAGTAAATTC	NA	PASS	48198251	0	NA	NA	57	INS	NA	-
1	Chr01	48198325	NA	T	<INS>	NA	PASS	48198325	0	NA	NA	0	INS	NA	-
1	Chr01	48198354	NA	C	<INS>	NA	PASS	48198354	0	NA	NA	0	INS	NA	-
1	Chr01	48198453	NA	A	<INS>	NA	PASS	48198453	0	NA	NA	0	INS	NA	-
1	Chr01	48198512	NA	T	<INS>	NA	PASS	48198512	0	NA	NA	0	INS	NA	-
1	Chr01	48198855	NA	C	<INS>	NA	PASS	48198855	0	NA	NA	0	INS	NA	-
1	Chr01	48199571	NA	C	CT	NA	PASS	48199571	8	NA	TTTTTTTT	1	INS	NA	-
1	Chr01	48217617	NA	G	GGCTATTGAT	NA	PASS	48217617	2	NA	GC	9	INS	NA	-
1	Chr01	48225780	NA	TGAGGCTTCTCACCGTCTTTGGTTAGGTCCTA	T	NA	PASS	48225811	4	NA	GAGG	-31	DEL	NA	-
1	Chr01	48226272	NA	C	CT	NA	PASS	48226272	3	NA	TTT	1	INS	NA	-
1	Chr01	48226304	NA	AT	A	NA	PASS	48226305	4	NA	TTTT	-1	DEL	NA	-
1	Chr01	48228754	NA	G	GT	NA	PASS	48228754	4	NA	TTTT	1	INS	NA	-
1	Chr01	48231463	NA	T	TAC	NA	PASS	48231463	23	NA	ACACACACACACACACACACACA	2	INS	NA	-
1	Chr01	48254996	NA	AT	A	NA	PASS	48254997	4	NA	TTTT	-1	DEL	NA	-
1	Chr01	48255894	NA	TC	T	NA	PASS	48255895	0	NA	NA	-1	DEL	NA	-
1	Chr01	48259409	NA	C	CT	NA	PASS	48259409	3	NA	TTT	1	INS	NA	-
1	Chr01	48268289	NA	C	CTCGAAAGTCTG	NA	PASS	48268289	2	NA	TC	11	INS	NA	-
1	Chr01	48276806	NA	TTTAC	T	NA	PASS	48276810	0	NA	NA	-4	DEL	NA	-
1	Chr01	48294131	NA	GCAGCAGCAGTGCTTTAGTAGTAGTAGTAGCAGCAGTGCTTTAGTAGTATTAGTAGTAGTAGGTTGAAGAGAGGAGAAGAGAGAGCAGCAGTGCTTTAGTAGTAGTAGCAGCAGCAGCAGCACTAGTAGTAGTAGTAGCAGCAGCAGTGCTTTAGTAGTAGTAGTAGCAGCAGTGCTTTAG	GTGCTTTAGTAGTAGTAGTAGCAGGAGTGCTT	NA	PASS	48294311	0	NA	NA	-180	RPL	31	-
1	Chr01	48317166	NA	AGATTTCGTTAAGAGGG	A	NA	PASS	48317182	5	NA	GATTT	-16	DEL	NA	-
1	Chr01	48333358	NA	C	CG	NA	PASS	48333358	11	NA	GGGGGGGGGGG	1	INS	NA	-
1	Chr01	48383152	NA	T	TTATA	NA	PASS	48383152	30	NA	TATATATATATATATATATATATATATATA	4	INS	NA	-
1	Chr01	48387978	NA	T	TG	NA	PASS	48387978	4	NA	GGGG	1	INS	NA	-
1	Chr01	48411402	NA	C	CG	NA	PASS	48411402	10	NA	GGGGGGGGGG	1	INS	NA	-
1	Chr01	48418373	NA	T	TTTC	NA	PASS	48418373	11	NA	TTCTTCTTCTT	3	INS	NA	-
1	Chr01	48426514	NA	TG	T	NA	PASS	48426515	5	NA	GGGGG	-1	DEL	NA	-
1	Chr01	48426891	NA	T	TTG	NA	PASS	48426891	2	NA	TG	2	INS	NA	-
1	Chr01	48433501	NA	TTGGAAAATTTTC	T	NA	PASS	48433513	1	NA	T	-12	DEL	NA	-
1	Chr01	48455675	NA	TGGCCGGTAGTACCGGCCCAA	T	NA	PASS	48455695	15	NA	GGCCGGTAGTACCGG	-20	DEL	NA	-
1	Chr01	48474607	NA	C	CAT	NA	PASS	48474607	14	NA	ATATATATATATAT	2	INS	NA	-
1	Chr01	48481348	NA	AT	A	NA	PASS	48481349	7	NA	TTTTTTT	-1	DEL	NA	-
1	Chr01	48500342	NA	TC	T	NA	PASS	48500343	0	NA	NA	-1	DEL	NA	-
1	Chr01	48504323	NA	GGAAAAGGAACTTTCGGACAT	G	NA	PASS	48504343	1	NA	G	-20	DEL	NA	-
1	Chr01	48526503	NA	AC	A	NA	PASS	48526504	3	NA	CCC	-1	DEL	NA	-
1	Chr01	48538359	NA	A	AATATAT	NA	PASS	48538359	24	NA	ATATATATATATATATATATATAT	6	INS	NA	-
1	Chr01	48556377	NA	T	TAA	NA	PASS	48556377	5	NA	AAAAA	2	INS	NA	-
1	Chr01	48556415	NA	G	GT	NA	PASS	48556415	4	NA	TTTT	1	INS	NA	-
1	Chr01	48557452	NA	T	TTG	NA	PASS	48557452	2	NA	TG	2	INS	NA	-
1	Chr01	48557667	NA	TA	T	NA	PASS	48557668	3	NA	AAA	-1	DEL	NA	-
1	Chr01	48590645	NA	C	CCTTCTCATCGTCGCAGGCCACCTAGGCGT	NA	PASS	48590645	2	NA	CT	29	INS	NA	-
1	Chr01	48613777	NA	G	GGTACGGTGATGGGAC	NA	PASS	48613777	0	NA	NA	15	INS	NA	-
1	Chr01	48624532	NA	G	GT	NA	PASS	48624532	3	NA	TTT	1	INS	NA	-
1	Chr01	48624784	NA	C	CTATA	NA	PASS	48624784	3	NA	TAT	4	INS	NA	-
1	Chr01	48624923	NA	TAATTA	T	NA	PASS	48624928	0	NA	NA	-5	DEL	NA	-
1	Chr01	48632327	NA	G	GT	NA	PASS	48632327	3	NA	TTT	1	INS	NA	-
1	Chr01	48639907	NA	TGAATCTTTGGGAAAATCCTG	T	NA	PASS	48639927	3	NA	GAA	-20	DEL	NA	-
1	Chr01	48654165	NA	TTA	T	NA	PASS	48654167	1	NA	T	-2	DEL	NA	-
1	Chr01	48675774	NA	AT	A	NA	PASS	48675775	4	NA	TTTT	-1	DEL	NA	-
1	Chr01	48695614	NA	TCTCTCTTTTCTCT	TTCTCTCTTTTCTC	NA	PASS	48695627	0	NA	NA	-13	RPL	13	-
1	Chr01	48695626	NA	C	CT	NA	PASS	48695626	8	NA	TTTTTTTT	1	INS	NA	-
1	Chr01	48696049	NA	A	AG	NA	PASS	48696049	2	NA	GG	1	INS	NA	-
1	Chr01	48696060	NA	T	TA	NA	PASS	48696060	5	NA	AAAAA	1	INS	NA	-
1	Chr01	48775384	NA	T	TTA	NA	PASS	48775384	21	NA	TATATATATATATATATATAT	2	INS	NA	-
1	Chr01	48798984	NA	G	GT	NA	PASS	48798984	4	NA	TTTT	1	INS	NA	-
1	Chr01	48803990	NA	T	<INS>	NA	PASS	48803990	0	NA	NA	0	INS	NA	-
1	Chr01	48804411	NA	T	<INS>	NA	PASS	48804411	0	NA	NA	0	INS	NA	-
1	Chr01	48850088	NA	TC	T	NA	PASS	48850089	1	NA	C	-1	DEL	NA	-
1	Chr01	48898497	NA	GGA	G	NA	PASS	48898499	13	NA	GAGAGAGAGAGAG	-2	DEL	NA	-
1	Chr01	48932829	NA	G	GA	NA	PASS	48932829	2	NA	AA	1	INS	NA	-
1	Chr01	48933066	NA	GA	G	NA	PASS	48933067	4	NA	AAAA	-1	DEL	NA	-
1	Chr01	48940478	NA	TTA	T	NA	PASS	48940480	17	NA	TATATATATATATATAT	-2	DEL	NA	-
1	Chr01	48972396	NA	T	TA	NA	PASS	48972396	0	NA	NA	1	INS	NA	-
1	Chr01	48973402	NA	C	CA	NA	PASS	48973402	4	NA	AAAA	1	INS	NA	-
1	Chr01	48975657	NA	A	AG	NA	PASS	48975657	5	NA	GGGGG	1	INS	NA	-
1	Chr01	48976161	NA	CT	CATGCG	NA	PASS	48976162	0	NA	NA	-1	RPL	5	-
1	Chr01	48976440	NA	GTATTTCTACAGGCAGATTTCTTAAGAAACCGCCTGTAGAAATAATA	G	NA	PASS	48976486	1	NA	T	-46	DEL	NA	-
1	Chr01	48977031	NA	C	CATTTTCACAGGCGGTTCTCAGTTATCCGCCTGTGGAAAAATTT	NA	PASS	48977031	4	NA	ATTT	43	INS	NA	-
1	Chr01	48978202	NA	A	<DUP:TANDEM>	NA	PASS	48985965	0	NA	NA	7763	DUP:TANDEM	43	-
1	Chr01	48978204	NA	G	<RPL>	NA	PASS	48985792	0	NA	NA	-7588	RPL	77	-
1	Chr01	48980411	NA	CG	CAT	NA	PASS	48980412	0	NA	NA	-1	RPL	2	-
1	Chr01	48984351	NA	CGTTAGAAGAACTGACT	C	NA	PASS	48984367	4	NA	GTTA	-16	DEL	NA	-
1	Chr01	48984529	NA	A	AC	NA	PASS	48984529	1	NA	C	1	INS	NA	-
1	Chr01	48985068	NA	C	CT	NA	PASS	48985068	9	NA	TTTTTTTTT	1	INS	NA	-
1	Chr01	48985791	NA	CT	C	NA	PASS	48985792	3	NA	TTT	-1	DEL	NA	-
1	Chr01	48985965	NA	C	CCGGACTCTTCCACGA	NA	PASS	48985965	0	NA	NA	15	INS	NA	-
1	Chr01	48988285	NA	G	GTGTGTATC	NA	PASS	48988285	2	NA	TG	8	INS	NA	-
1	Chr01	48988591	NA	G	GA	NA	PASS	48988591	9	NA	AAAAAAAAA	1	INS	NA	-
1	Chr01	48988600	NA	AGATCATCTACGCCTCCATGGCTGCCGGTTG	AAGATCATCTACGCCTCCATGGCTGCCGGTTGAT	NA	PASS	48988630	0	NA	NA	-30	RPL	33	-
1	Chr01	48988630	NA	G	GAT	NA	PASS	48988630	3	NA	ATA	2	INS	NA	-
1	Chr01	48989392	NA	CACGTAATTTCGAGGCAGCTAGCGGAAT	CTTGTCATAATAAATAATTTCGAGGCAGCTAGCGGAATGGTTCGA	NA	PASS	48989419	0	NA	NA	-27	RPL	44	-
1	Chr01	48989419	NA	T	TGGTTCGA	NA	PASS	48989419	1	NA	G	7	INS	NA	-
1	Chr01	48989737	NA	TA	T	NA	PASS	48989738	8	NA	AAAAAAAA	-1	DEL	NA	-
1	Chr01	48990718	NA	A	AT	NA	PASS	48990718	8	NA	TTTTTTTT	1	INS	NA	-
1	Chr01	48993866	NA	TG	T	NA	PASS	48993867	0	NA	NA	-1	DEL	NA	-
1	Chr01	48996601	NA	CAG	C	NA	PASS	48996603	10	NA	AGAGAGAGAG	-2	DEL	NA	-
1	Chr01	48997399	NA	A	AT	NA	PASS	48997399	7	NA	TTTTTTT	1	INS	NA	-
1	Chr01	48997667	NA	A	AC	NA	PASS	48997667	4	NA	CCCC	1	INS	NA	-
1	Chr01	49002498	NA	CAG	C	NA	PASS	49002500	10	NA	AGAGAGAGAG	-2	DEL	NA	-
1	Chr01	49002759	NA	GA	G	NA	PASS	49002760	0	NA	NA	-1	DEL	NA	-
1	Chr01	49003296	NA	A	AT	NA	PASS	49003296	9	NA	TTTTTTTTT	1	INS	NA	-
1	Chr01	49003579	NA	TA	T	NA	PASS	49003580	8	NA	AAAAAAAA	-1	DEL	NA	-
1	Chr01	49005027	NA	G	GT	NA	PASS	49005027	8	NA	TTTTTTTT	1	INS	NA	-
1	Chr01	49008158	NA	GGTAACA	G	NA	PASS	49008164	2	NA	GT	-6	DEL	NA	-
1	Chr01	49011331	NA	CACACACATATATATAGTTTGTATGTATGAATTATAATTGTTTGTATGTATGTATGTATGTATTATTTTTTTAATATATTATTCTAGTATATATATAGTATGTATGTATGTTTTATTTTTTGTATATATGTATTATTTTTTGTATGTATGTATATTATTTTTTGTACATAT	C	NA	PASS	49011501	58	NA	ACACACATATATATAGTTTGTATGTATGAATTATAATTGTTTGTATGTATGTATGTAT	-170	DEL	NA	-
1	Chr01	49011680	NA	AATATATAT	A	NA	PASS	49011688	10	NA	ATATATATAT	-8	DEL	NA	-
1	Chr01	49012124	NA	T	TTA	NA	PASS	49012124	11	NA	TATATATATAT	2	INS	NA	-
1	Chr01	49012160	NA	AG	A	NA	PASS	49012161	5	NA	GGGGG	-1	DEL	NA	-
1	Chr01	49012554	NA	C	CTA	NA	PASS	49012554	10	NA	TATATATATA	2	INS	NA	-
1	Chr01	49012777	NA	A	AG	NA	PASS	49012777	0	NA	NA	1	INS	NA	-
1	Chr01	49012899	NA	A	AG	NA	PASS	49012899	8	NA	GGGGGGGG	1	INS	NA	-
1	Chr01	49012997	NA	C	CTTCCCGACCGATGCTAA	NA	PASS	49012997	7	NA	TGCCCGA	17	INS	NA	-
1	Chr01	49016224	NA	CATATATATATATAT	C	NA	PASS	49016238	19	NA	ATATATATATATATATATA	-14	DEL	NA	-
1	Chr01	49020050	NA	A	AAT	NA	PASS	49020050	8	NA	ATATATAT	2	INS	NA	-
1	Chr01	49021204	NA	C	CCACTGCCTGCCTG	NA	PASS	49021204	3	NA	CAC	13	INS	NA	-
1	Chr01	49021508	NA	CAAA	C	NA	PASS	49021511	14	NA	AAAAAAAAAAAAAA	-3	DEL	NA	-
1	Chr01	49022747	NA	TTC	T	NA	PASS	49022749	12	NA	TCTCTCTCTCTC	-2	DEL	NA	-
1	Chr01	49023516	NA	AATATTTAATAC	ATATTTAATA	NA	PASS	49023527	0	NA	NA	-11	RPL	9	-
1	Chr01	49024173	NA	C	CCTGTGTAAAGTAACATTTACACA	NA	PASS	49024173	0	NA	NA	23	INS	NA	-
1	Chr01	49026959	NA	G	GATGAAGGAGTTCATCGTGAAGCAGCGGACCCTTTTTGAGCCACATATCC	NA	PASS	49026959	2	NA	AT	49	INS	NA	-
1	Chr01	49027047	NA	CAA	C	NA	PASS	49027049	8	NA	AAAAAAAA	-2	DEL	NA	-
1	Chr01	49028187	NA	GCC	G	NA	PASS	49028189	7	NA	CCCCCCC	-2	DEL	NA	-
1	Chr01	49031501	NA	CAA	C	NA	PASS	49031503	8	NA	AAAAAAAA	-2	DEL	NA	-
1	Chr01	49032366	NA	T	TA	NA	PASS	49032366	0	NA	NA	1	INS	NA	-
1	Chr01	49034533	NA	GT	G	NA	PASS	49034534	9	NA	TTTTTTTTT	-1	DEL	NA	-
1	Chr01	49035222	NA	C	CG	NA	PASS	49035222	0	NA	NA	1	INS	NA	-
1	Chr01	49036655	NA	TA	T	NA	PASS	49036656	1	NA	A	-1	DEL	NA	-
1	Chr01	49039141	NA	G	GTA	NA	PASS	49039141	2	NA	TA	2	INS	NA	-
1	Chr01	49039253	NA	C	CTT	NA	PASS	49039253	8	NA	TTTTTTTT	2	INS	NA	-
1	Chr01	49039381	NA	G	GC	NA	PASS	49039381	3	NA	CCC	1	INS	NA	-
1	Chr01	49039515	NA	GGCCTTGTGTTTACCACACATAATAGAAATTTTTCATAC	GCCTTGTGTTTACCACACATAATAGAAATTTTTCATACAATTCAGTAAAACTATTTGCT	NA	PASS	49039553	0	NA	NA	-38	RPL	58	-
1	Chr01	49039553	NA	C	CAATTCAGTAAAACTATTTGCT	NA	PASS	49039553	11	NA	AATTCAGTAAA	21	INS	NA	-
1	Chr01	49040305	NA	A	AAGTAC	NA	PASS	49040305	0	NA	NA	5	INS	NA	-
1	Chr01	49040632	NA	C	CA	NA	PASS	49040632	1	NA	A	1	INS	NA	-
1	Chr01	49041484	NA	GGCCCAC	G	NA	PASS	49041490	28	NA	GCCCACGCCCACGCCCACGCCCACGCCC	-6	DEL	NA	-
1	Chr01	49042184	NA	TA	T	NA	PASS	49042185	1	NA	A	-1	DEL	NA	-
1	Chr01	49043214	NA	GAGA	G	NA	PASS	49043217	2	NA	AG	-3	DEL	NA	-
1	Chr01	49043328	NA	ATAG	A	NA	PASS	49043331	0	NA	NA	-3	DEL	NA	-
1	Chr01	49045596	NA	GC	G	NA	PASS	49045597	5	NA	CCCCC	-1	DEL	NA	-
1	Chr01	49048203	NA	T	TAG	NA	PASS	49048203	6	NA	AGAGAG	2	INS	NA	-
1	Chr01	49049719	NA	C	CA	NA	PASS	49049719	8	NA	AAAAAAAA	1	INS	NA	-
1	Chr01	49051258	NA	T	TA	NA	PASS	49051258	6	NA	AAAAAA	1	INS	NA	-
1	Chr01	49052101	NA	T	TA	NA	PASS	49052101	4	NA	AAAA	1	INS	NA	-
1	Chr01	49052637	NA	GTT	G	NA	PASS	49052639	3	NA	TTT	-2	DEL	NA	-
1	Chr01	49056275	NA	ATAAG	A	NA	PASS	49056279	2	NA	TA	-4	DEL	NA	-
1	Chr01	49057974	NA	AAATTATAAAAAGGGCAAACCCACCCCTCCTTGTTTCT	ATTATAAAAAGGGCAAACCCACCCCTCCTTGTTTCTG	NA	PASS	49058011	0	NA	NA	-37	RPL	36	-
1	Chr01	49058011	NA	T	TG	NA	PASS	49058011	2	NA	GG	1	INS	NA	-
1	Chr01	49058493	NA	CTTGATTTTGTGT	C	NA	PASS	49058505	4	NA	TTGA	-12	DEL	NA	-
1	Chr01	49061764	NA	AC	A	NA	PASS	49061765	0	NA	NA	-1	DEL	NA	-
1	Chr01	49066573	NA	GTAT	G	NA	PASS	49066576	15	NA	TATTATTATTATTAT	-3	DEL	NA	-
1	Chr01	49067864	NA	CTA	CG	NA	PASS	49067866	0	NA	NA	-2	RPL	1	-
1	Chr01	49068863	NA	T	TA	NA	PASS	49068863	6	NA	AAAAAA	1	INS	NA	-
1	Chr01	49075279	NA	T	TA	NA	PASS	49075279	7	NA	AAAAAAA	1	INS	NA	-
1	Chr01	49075639	NA	T	TCAA	NA	PASS	49075639	13	NA	CAACAACAACAAC	3	INS	NA	-
1	Chr01	49077291	NA	CTAAA	C	NA	PASS	49077295	24	NA	TAAATAAATAAATAAATAAATAAA	-4	DEL	NA	-
1	Chr01	49077515	NA	T	TTGAGC	NA	PASS	49077515	2	NA	TG	5	INS	NA	-
1	Chr01	49077963	NA	G	GA	NA	PASS	49077963	7	NA	AAAAAAA	1	INS	NA	-
1	Chr01	49077970	NA	AGTGAATACGAGGAAATAAAAAGGGGCAAGTGCTCGGAACCTCG	AAGTGAATACGAGGAAATAAAAAGGGGCAAGTGCTCGGAACCTCGA	NA	PASS	49078013	0	NA	NA	-43	RPL	45	-
1	Chr01	49078013	NA	G	GA	NA	PASS	49078013	7	NA	AAAAAAA	1	INS	NA	-
1	Chr01	49078737	NA	CTTTAAG	C	NA	PASS	49078743	0	NA	NA	-6	DEL	NA	-
1	Chr01	49083955	NA	T	TGAG	NA	PASS	49083955	3	NA	GAG	3	INS	NA	-
1	Chr01	49089123	NA	T	<DEL>	NA	PASS	49103313	5	NA	AGGTG	-14190	DEL	NA	-
1	Chr01	49105227	NA	A	AT	NA	PASS	49105227	1	NA	T	1	INS	NA	-
1	Chr01	49106798	NA	T	TA	NA	PASS	49106798	0	NA	NA	1	INS	NA	-
1	Chr01	49109074	NA	AG	A	NA	PASS	49109075	5	NA	GGGGG	-1	DEL	NA	-
1	Chr01	49113104	NA	GT	G	NA	PASS	49113105	8	NA	TTTTTTTT	-1	DEL	NA	-
1	Chr01	49116463	NA	A	AT	NA	PASS	49116463	0	NA	NA	1	INS	NA	-
1	Chr01	49116981	NA	CT	C	NA	PASS	49116982	6	NA	TTTTTT	-1	DEL	NA	-
1	Chr01	49119801	NA	A	AG	NA	PASS	49119801	5	NA	GGGGG	1	INS	NA	-
1	Chr01	49123644	NA	TGTAG	T	NA	PASS	49123648	3	NA	GTA	-4	DEL	NA	-
1	Chr01	49123806	NA	CA	C	NA	PASS	49123807	2	NA	AA	-1	DEL	NA	-
1	Chr01	49126773	NA	AAAGTCATCTTTTAATGTTTATTGCATATTCCATTAATCAAATTAC	A	NA	PASS	49126818	3	NA	AAG	-45	DEL	NA	-
1	Chr01	49127113	NA	CA	C	NA	PASS	49127114	0	NA	NA	-1	DEL	NA	-
1	Chr01	49129503	NA	TA	T	NA	PASS	49129504	1	NA	A	-1	DEL	NA	-
1	Chr01	49130812	NA	CT	C	NA	PASS	49130813	2	NA	TT	-1	DEL	NA	-
1	Chr01	49131268	NA	G	GCAA	NA	PASS	49131268	5	NA	CAACA	3	INS	NA	-
1	Chr01	49133036	NA	T	TG	NA	PASS	49133036	0	NA	NA	1	INS	NA	-
1	Chr01	49135214	NA	C	CG	NA	PASS	49135214	4	NA	GGGG	1	INS	NA	-
1	Chr01	49136352	NA	T	TC	NA	PASS	49136352	2	NA	CC	1	INS	NA	-
1	Chr01	49138581	NA	CT	C	NA	PASS	49138582	3	NA	TTT	-1	DEL	NA	-
1	Chr01	49139979	NA	GAAATGAATTT	G	NA	PASS	49139989	11	NA	AAATGAATTTA	-10	DEL	NA	-
1	Chr01	49140924	NA	G	GC	NA	PASS	49140924	4	NA	CCCC	1	INS	NA	-
1	Chr01	49141274	NA	CT	C	NA	PASS	49141275	4	NA	TTTT	-1	DEL	NA	-
1	Chr01	49142066	NA	AG	A	NA	PASS	49142067	5	NA	GGGGG	-1	DEL	NA	-
1	Chr01	49145055	NA	G	GA	NA	PASS	49145055	4	NA	AAAA	1	INS	NA	-
1	Chr01	49147474	NA	AC	A	NA	PASS	49147475	1	NA	C	-1	DEL	NA	-
1	Chr01	49151199	NA	ATT	A	NA	PASS	49151201	4	NA	TTTT	-2	DEL	NA	-
1	Chr01	49151485	NA	CCATATGGTAGTCTTTGGTGTGCTTTGCCTAAGGGGTTGGTAC	CATATGGTAGTCTTTGGTGTGCTTTGCCTAAGGGGTTGGTACAT	NA	PASS	49151527	0	NA	NA	-42	RPL	43	-
1	Chr01	49151527	NA	C	CAT	NA	PASS	49151527	9	NA	ATATATATA	2	INS	NA	-
1	Chr01	49154812	NA	T	TTC	NA	PASS	49154812	0	NA	NA	2	INS	NA	-
1	Chr01	49157347	NA	A	AGGATAAAATCT	NA	PASS	49157347	0	NA	NA	11	INS	NA	-
1	Chr01	49166582	NA	A	AC	NA	PASS	49166582	5	NA	CCCCC	1	INS	NA	-
1	Chr01	49167076	NA	A	ATT	NA	PASS	49167076	1	NA	T	2	INS	NA	-
1	Chr01	49176583	NA	TAG	T	NA	PASS	49176585	11	NA	AGAGAGAGAGA	-2	DEL	NA	-
1	Chr01	49179416	NA	AT	A	NA	PASS	49179417	7	NA	TTTTTTT	-1	DEL	NA	-
1	Chr01	49180165	NA	GAACGGGGGATC	G	NA	PASS	49180176	2	NA	AA	-11	DEL	NA	-
1	Chr01	49183992	NA	GA	G	NA	PASS	49183993	6	NA	AAAAAA	-1	DEL	NA	-
1	Chr01	49189025	NA	CA	C	NA	PASS	49189026	8	NA	AAAAAAAA	-1	DEL	NA	-
1	Chr01	49192220	NA	CAAGT	C	NA	PASS	49192224	5	NA	AAGTA	-4	DEL	NA	-
1	Chr01	49201872	NA	GTT	G	NA	PASS	49201874	4	NA	TTTT	-2	DEL	NA	-
1	Chr01	49204687	NA	CCT	C	NA	PASS	49204689	11	NA	CTCTCTCTCTC	-2	DEL	NA	-
1	Chr01	49206352	NA	TC	T	NA	PASS	49206353	0	NA	NA	-1	DEL	NA	-
1	Chr01	49209565	NA	CAT	C	NA	PASS	49209567	4	NA	ATAT	-2	DEL	NA	-
1	Chr01	49214753	NA	GGCCCATGGTGGGGTCGACCGACGTCACCTTGGAGGCTATT	G	NA	PASS	49214793	3	NA	GCC	-40	DEL	NA	-
1	Chr01	49221314	NA	TA	T	NA	PASS	49221315	1	NA	A	-1	DEL	NA	-
1	Chr01	49221498	NA	AC	A	NA	PASS	49221499	0	NA	NA	-1	DEL	NA	-
1	Chr01	49224534	NA	A	AT	NA	PASS	49224534	6	NA	TTTTTT	1	INS	NA	-
1	Chr01	49227118	NA	TTCTCCA	T	NA	PASS	49227124	4	NA	TCTC	-6	DEL	NA	-
1	Chr01	49227843	NA	CT	C	NA	PASS	49227844	3	NA	TTT	-1	DEL	NA	-
1	Chr01	49229201	NA	AT	A	NA	PASS	49229202	7	NA	TTTTTTT	-1	DEL	NA	-
1	Chr01	49229523	NA	CT	C	NA	PASS	49229524	4	NA	TTTT	-1	DEL	NA	-
1	Chr01	49232534	NA	A	AG	NA	PASS	49232534	6	NA	GGGGGG	1	INS	NA	-
1	Chr01	49232941	NA	TC	T	NA	PASS	49232942	1	NA	C	-1	DEL	NA	-
1	Chr01	49237082	NA	CTCA	C	NA	PASS	49237085	0	NA	NA	-3	DEL	NA	-
1	Chr01	49237580	NA	TAC	T	NA	PASS	49237582	2	NA	AC	-2	DEL	NA	-
1	Chr01	49237894	NA	ATT	A	NA	PASS	49237896	8	NA	TTTTTTTT	-2	DEL	NA	-
1	Chr01	49238518	NA	G	GCTTAAAGTTTTCT	NA	PASS	49238518	2	NA	CT	13	INS	NA	-
1	Chr01	49242792	NA	AT	A	NA	PASS	49242793	6	NA	TTTTTT	-1	DEL	NA	-
1	Chr01	49246622	NA	C	CT	NA	PASS	49246622	2	NA	TT	1	INS	NA	-
1	Chr01	49247700	NA	TA	T	NA	PASS	49247701	7	NA	AAAAAAA	-1	DEL	NA	-
1	Chr01	49252690	NA	T	TC	NA	PASS	49252690	5	NA	CCCCC	1	INS	NA	-
1	Chr01	49255707	NA	AAGAATGACATTATTATCTATTATGGTCTGTG	A	NA	PASS	49255738	3	NA	AGA	-31	DEL	NA	-
1	Chr01	49261742	NA	GA	G	NA	PASS	49261743	4	NA	AAAA	-1	DEL	NA	-
1	Chr01	49269566	NA	CA	C	NA	PASS	49269567	6	NA	AAAAAA	-1	DEL	NA	-
1	Chr01	49269899	NA	A	AACAT	NA	PASS	49269899	0	NA	NA	4	INS	NA	-
1	Chr01	49279784	NA	TC	T	NA	PASS	49279785	5	NA	CCCCC	-1	DEL	NA	-
1	Chr01	49280083	NA	G	GT	NA	PASS	49280083	1	NA	T	1	INS	NA	-
1	Chr01	49287291	NA	CT	C	NA	PASS	49287292	3	NA	TTT	-1	DEL	NA	-
1	Chr01	49288028	NA	TC	T	NA	PASS	49288029	5	NA	CCCCC	-1	DEL	NA	-
1	Chr01	49292684	NA	A	ACT	NA	PASS	49292684	4	NA	CTCT	2	INS	NA	-
1	Chr01	49303232	NA	AACTTTGCTCAATATGATGTTCTAAACATGATTAAAGT	A	NA	PASS	49303269	1	NA	A	-37	DEL	NA	-
1	Chr01	49305411	NA	C	CG	NA	PASS	49305411	1	NA	G	1	INS	NA	-
1	Chr01	49308201	NA	CA	C	NA	PASS	49308202	3	NA	AAA	-1	DEL	NA	-
1	Chr01	49313375	NA	CG	C	NA	PASS	49313376	1	NA	G	-1	DEL	NA	-
1	Chr01	49314681	NA	G	GC	NA	PASS	49314681	6	NA	CCCCCC	1	INS	NA	-
1	Chr01	49316166	NA	CT	C	NA	PASS	49316167	1	NA	T	-1	DEL	NA	-
1	Chr01	49317268	NA	CT	CACGG	NA	PASS	49317269	0	NA	NA	-1	RPL	4	-
1	Chr01	49327959	NA	AC	A	NA	PASS	49327960	5	NA	CCCCC	-1	DEL	NA	-
1	Chr01	49330474	NA	T	TG	NA	PASS	49330474	2	NA	GG	1	INS	NA	-
1	Chr01	49330611	NA	TA	T	NA	PASS	49330612	8	NA	AAAAAAAA	-1	DEL	NA	-
1	Chr01	49331109	NA	GC	G	NA	PASS	49331110	0	NA	NA	-1	DEL	NA	-
1	Chr01	49331875	NA	TAGCACCGAGTTAGGTGTGGAGAGAGAAGATAGTTATACATGAAGAAGAGGCGCCGCCGGA	T	NA	PASS	49331935	1	NA	A	-60	DEL	NA	-
1	Chr01	49333297	NA	G	GAA	NA	PASS	49333297	7	NA	AAAAAAA	2	INS	NA	-
1	Chr01	49333434	NA	GA	G	NA	PASS	49333435	8	NA	AAAAAAAA	-1	DEL	NA	-
1	Chr01	49338750	NA	GT	G	NA	PASS	49338751	0	NA	NA	-1	DEL	NA	-
1	Chr01	49339358	NA	T	TG	NA	PASS	49339358	0	NA	NA	1	INS	NA	-
1	Chr01	49344810	NA	TA	T	NA	PASS	49344811	7	NA	AAAAAAA	-1	DEL	NA	-
1	Chr01	49363076	NA	ATT	A	NA	PASS	49363078	10	NA	TTTTTTTTTT	-2	DEL	NA	-
1	Chr01	49363336	NA	C	CT	NA	PASS	49363336	5	NA	TTTTT	1	INS	NA	-
1	Chr01	49363715	NA	T	TGGGAGCCGTGCGGTGAAGGCCGGTGAACCACC	NA	PASS	49363715	0	NA	NA	32	INS	NA	-
1	Chr01	49364122	NA	C	CT	NA	PASS	49364122	9	NA	TTTTTTTTT	1	INS	NA	-
1	Chr01	49364243	NA	A	ATT	NA	PASS	49364243	8	NA	TTTTTTTT	2	INS	NA	-
1	Chr01	49364251	NA	TGTTTATTTTTACGAGGTTAGACGAAACAAATCATAAGCCAGA	TTTGTTTATTTTTACGAGGTTAGACGAAACAAATCATAAGCCAG	NA	PASS	49364293	0	NA	NA	-42	RPL	43	-
1	Chr01	49365272	NA	TGTTTC	TTGTTTCCGCTA	NA	PASS	49365277	0	NA	NA	-5	RPL	11	-
1	Chr01	49365641	NA	A	<RPL>	NA	PASS	49376360	0	NA	NA	-10719	RPL	70	-
1	Chr01	49376883	NA	C	CCGCAACACTCGACACTCACACAAGCTTCCAACCACCAATAAAGCCGAGATTTGGGACATCTTTCCTCTCT	NA	PASS	49376883	6	NA	CGCAAC	70	INS	NA	-
1	Chr01	49379821	NA	G	GA	NA	PASS	49379821	3	NA	AAA	1	INS	NA	-
1	Chr01	49380811	NA	G	<INV>	NA	PASS	51172795	0	NA	NA	1791988	INV	0,0	-
1	Chr01	49381380	NA	G	<DEL>	NA	PASS	49395615	11	NA	CGGCGGCGGCG	-14235	DEL	NA	-
1	Chr01	49381384	NA	C	<DEL>	NA	PASS	49395623	1	NA	G	-14239	DEL	NA	-
1	Chr01	49381785	NA	T	<DUP:TANDEM>	NA	PASS	49396243	0	NA	NA	14458	DUP:TANDEM	0	-
1	Chr01	49382947	NA	T	TG	NA	PASS	49382947	0	NA	NA	1	INS	NA	-
1	Chr01	49382947	NA	TCCTTTACTTTTGCAGAGGACGATGAATAGCTACCCTCCTCCTTCGTTCACTTGACACCTTGAT	TGCCTTTACTTTTGCAGAGGACGATGAATAGCTACCCTCCTCCTTCGTTCACTTGACACCTTGA	NA	PASS	49383010	0	NA	NA	-63	RPL	63	-
1	Chr01	49385133	NA	G	GT	NA	PASS	49385133	2	NA	TT	1	INS	NA	-
1	Chr01	49385376	NA	TG	T	NA	PASS	49385377	0	NA	NA	-1	DEL	NA	-
1	Chr01	49389103	NA	CTTG	C	NA	PASS	49389106	1	NA	T	-3	DEL	NA	-
1	Chr01	49390035	NA	G	GT	NA	PASS	49390035	4	NA	TTTT	1	INS	NA	-
1	Chr01	49393615	NA	T	TA	NA	PASS	49393615	7	NA	AAAAAAA	1	INS	NA	-
1	Chr01	49393827	NA	C	CT	NA	PASS	49393827	8	NA	TTTTTTTT	1	INS	NA	-
1	Chr01	49395622	NA	CG	C	NA	PASS	49395623	1	NA	G	-1	DEL	NA	-
1	Chr01	49397074	NA	CT	C	NA	PASS	49397075	0	NA	NA	-1	DEL	NA	-
1	Chr01	49399929	NA	GT	G	NA	PASS	49399930	9	NA	TTTTTTTTT	-1	DEL	NA	-
1	Chr01	49400399	NA	AT	A	NA	PASS	49400400	6	NA	TTTTTT	-1	DEL	NA	-
1	Chr01	49400666	NA	TCAATGTTTGCTTATTTTAGAATAATATGTGGGGAACCGAACTCTAATATCGACACAAGTGATGGTTGGAGTGGTAGAGAAGGT	TTATTTTAGAATAATATGTGGGGAACCGAACTCTAATATCGACACAAGTGATGGTTGGAGTGATAGAGAAGGTTA	NA	PASS	49400749	0	NA	NA	-83	RPL	74	-
1	Chr01	49400749	NA	T	TTA	NA	PASS	49400749	0	NA	NA	2	INS	NA	-
1	Chr01	49403386	NA	G	<DEL>	NA	PASS	49413847	5	NA	GTCTT	-10461	DEL	NA	-
1	Chr01	49416230	NA	ATT	A	NA	PASS	49416232	9	NA	TTTTTTTTT	-2	DEL	NA	-
1	Chr01	49417836	NA	AGGTGAGTGTTACATGAAAAAGTGTC	A	NA	PASS	49417861	0	NA	NA	-25	DEL	NA	-
1	Chr01	49420389	NA	C	<DEL>	NA	PASS	49420841	6	NA	ATTGGT	-452	DEL	NA	-
1	Chr01	49430034	NA	C	CA	NA	PASS	49430034	0	NA	NA	1	INS	NA	-
1	Chr01	49430406	NA	A	<DEL>	NA	PASS	49431421	4	NA	TGTC	-1015	DEL	NA	-
1	Chr01	49433288	NA	T	TG	NA	PASS	49433288	5	NA	GGGGG	1	INS	NA	-
1	Chr01	49433428	NA	C	CGCAGGG	NA	PASS	49433428	14	NA	GCAGGGGCAGGGGC	6	INS	NA	-
1	Chr01	49435140	NA	G	GC	NA	PASS	49435140	4	NA	CCCC	1	INS	NA	-
1	Chr01	49435968	NA	T	TA	NA	PASS	49435968	6	NA	AAAAAA	1	INS	NA	-
1	Chr01	49436144	NA	G	GA	NA	PASS	49436144	3	NA	AAA	1	INS	NA	-
1	Chr01	49437191	NA	AT	A	NA	PASS	49437192	3	NA	TTT	-1	DEL	NA	-
1	Chr01	49438869	NA	GGGGCAGATCAATGGTAAGTCAGGTTG	GAGCAGATCAAAGGTAAGTCAGGGT	NA	PASS	49438895	0	NA	NA	-26	RPL	24	-
1	Chr01	49489392	NA	G	GAA	NA	PASS	49489392	0	NA	NA	2	INS	NA	-
1	Chr01	49490799	NA	AT	A	NA	PASS	49490800	7	NA	TTTTTTT	-1	DEL	NA	-
1	Chr01	49491117	NA	T	TA	NA	PASS	49491117	2	NA	AA	1	INS	NA	-
1	Chr01	49491344	NA	T	TA	NA	PASS	49491344	4	NA	AAAA	1	INS	NA	-
1	Chr01	49491451	NA	ATTGTTGCAG	A	NA	PASS	49491460	1	NA	T	-9	DEL	NA	-
1	Chr01	49492040	NA	T	TGG	NA	PASS	49492040	2	NA	GG	2	INS	NA	-
1	Chr01	49492285	NA	T	<RPL>	NA	PASS	49495093	0	NA	NA	-2808	RPL	18	-
1	Chr01	49495308	NA	CCT	C	NA	PASS	49495310	2	NA	CT	-2	DEL	NA	-
1	Chr01	49495890	NA	GA	G	NA	PASS	49495891	1	NA	A	-1	DEL	NA	-
1	Chr01	49496484	NA	A	AT	NA	PASS	49496484	3	NA	TTT	1	INS	NA	-
1	Chr01	49496744	NA	G	GA	NA	PASS	49496744	6	NA	AAAAAA	1	INS	NA	-
1	Chr01	49497038	NA	A	AG	NA	PASS	49497038	0	NA	NA	1	INS	NA	-
1	Chr01	49497039	NA	ATAGTTTGACTTAGGACAACTCTAAAT	AATAGTTTGACTTAAGACAACTCTAA	NA	PASS	49497065	0	NA	NA	-26	RPL	25	-
1	Chr01	49497205	NA	T	TGCC	NA	PASS	49497205	0	NA	NA	3	INS	NA	-
1	Chr01	49498447	NA	A	AAAAT	NA	PASS	49498447	0	NA	NA	4	INS	NA	-
1	Chr01	49498627	NA	A	AT	NA	PASS	49498627	5	NA	TTTTT	1	INS	NA	-
1	Chr01	49498791	NA	GT	G	NA	PASS	49498792	7	NA	TTTTTTT	-1	DEL	NA	-
1	Chr01	49499029	NA	T	<DUP:TANDEM>	NA	PASS	49503692	0	NA	NA	4663	DUP:TANDEM	0	-
1	Chr01	49499131	NA	G	<DUP:TANDEM>	NA	PASS	49503794	0	NA	NA	4663	DUP:TANDEM	0	-
1	Chr01	49501114	NA	TATTTCATTTATTTTATAGGCCTAAGGTATAAAGATTAATGAACTAAATAGTTGGATATGGTTAAAATTCTGTTTCTG	TCCAAAATTTCATTTAGTTTATAGGCCTAAGGTATAAGGATTAATGAACTAAATAGTTGGGTATGCTTAAAATTCTGTTTC	NA	PASS	49501191	0	NA	NA	-77	RPL	80	-
1	Chr01	49503500	NA	A	ACT	NA	PASS	49503500	0	NA	NA	2	INS	NA	-
1	Chr01	49506247	NA	C	CTGTT	NA	PASS	49506247	5	NA	TGTTT	4	INS	NA	-
1	Chr01	49506370	NA	TAGAAA	T	NA	PASS	49506375	1	NA	A	-5	DEL	NA	-
1	Chr01	49506701	NA	C	<RPL>	NA	PASS	49537833	0	NA	NA	-31132	RPL	20	-
1	Chr01	49517213	NA	ATTTGACCAAG	A	NA	PASS	49517223	9	NA	TTTGACCAA	-10	DEL	NA	-
1	Chr01	49538471	NA	C	CT	NA	PASS	49538471	3	NA	TTT	1	INS	NA	-
1	Chr01	49538701	NA	A	AT	NA	PASS	49538701	6	NA	TTTTTT	1	INS	NA	-
1	Chr01	49539023	NA	A	<RPL>	NA	PASS	49549875	0	NA	NA	-10852	RPL	113	-
1	Chr01	49551795	NA	CGACACGTGTGTCTGTGCATGCTGCAAGAAGGAGAGCATGTGGTACTAAAGTCTCAATATCGAAGTGAAGCATTACCCGTGGAGGCATAGAAACCATGAATATGATTGTTGATA	CTGACACATGTGTCTCTGCATGCTGCAAGAAGGAGAGCATGTGGTACTAAAGTCTCAATATCGAAGCGAAACATTACCCGTGGAGGCATAGAAACCACGAATATGATTATTGATATT	NA	PASS	49551908	0	NA	NA	-113	RPL	116	-
1	Chr01	49556288	NA	G	GA	NA	PASS	49556288	3	NA	AAA	1	INS	NA	-
1	Chr01	49557462	NA	TA	T	NA	PASS	49557463	4	NA	AAAA	-1	DEL	NA	-
1	Chr01	49557626	NA	T	TC	NA	PASS	49557626	5	NA	CCCCC	1	INS	NA	-
1	Chr01	49558096	NA	TGAGGAGTTTCTCACATACCTTGTGTCTATATATAGGTGGTTTCTCTAGAGTAATTATGACATGCCCACTTGTCCTTGCAGGCTGATGG	TTACGGCTTTCACACATCCCTTGCATCCATATATAAGTACTTTATCAAGACTAATTATGACATGACCACTTGTCCTTGCAGGCTGATGGC	NA	PASS	49558184	0	NA	NA	-88	RPL	89	-
1	Chr01	49559531	NA	AATGTCATGATAAGTATATGCCTGTTTGATTTGTTAATACTAAATTCGATTTAGATTTATACTCGTGGCGTTATTTTTTTTAA	ATTTGTTAATTCTAAATTTGATTTAGATTTATACTCACTGGCGTTTTTTTT	NA	PASS	49559613	0	NA	NA	-82	RPL	50	-
1	Chr01	49559891	NA	C	CCATA	NA	PASS	49559891	2	NA	CA	4	INS	NA	-
1	Chr01	49560446	NA	C	CTTA	NA	PASS	49560446	3	NA	TTA	3	INS	NA	-
1	Chr01	49560686	NA	GATCTTGGGCACGCTGGCGCTTTGATTAACT	G	NA	PASS	49560716	5	NA	ATCTT	-30	DEL	NA	-
1	Chr01	49560820	NA	G	GGAC	NA	PASS	49560820	2	NA	GA	3	INS	NA	-
1	Chr01	49560975	NA	A	AT	NA	PASS	49560975	1	NA	T	1	INS	NA	-
1	Chr01	49560976	NA	TGCAACTTTAAAGTAATATTAGCTAATTGTGCTTTGCCAAAGCTATTTCCATAGCAGTTTCCATAT	TTGCAACTTTAAAGTAATCTTAGCTAATTGTGCTTTGCCAAAGCTATTTCC	NA	PASS	49561041	0	NA	NA	-65	RPL	50	-
1	Chr01	49561234	NA	CAATCA	C	NA	PASS	49561239	0	NA	NA	-5	DEL	NA	-
1	Chr01	49561386	NA	A	AG	NA	PASS	49561386	2	NA	GG	1	INS	NA	-
1	Chr01	49561633	NA	C	CA	NA	PASS	49561633	7	NA	AAAAAAA	1	INS	NA	-
1	Chr01	49561878	NA	ATT	AA	NA	PASS	49561880	0	NA	NA	-2	RPL	1	-
1	Chr01	49561878	NA	ATTTATTCCAATCAGCAGTGTGGGTGCAAGAAAAAACATCATTGTCGTTCTGCATCATAAGTTTGATCTTCTCAGCATATAAAGTAAACAATAAATGCATGCTTCTAAATACCTTTG	AATATTCCAATCAGCAGTGTGGGTGCAAGAAAAAACATCATTGTCGTTCTGCATCATAAGTTTGATCTTCTCAGCATATAAAGTAAACAATAAAGGCATGCTTCTAAATACCTTTGA	NA	PASS	49561994	0	NA	NA	-116	RPL	116	-
1	Chr01	49561994	NA	G	GA	NA	PASS	49561994	3	NA	AAA	1	INS	NA	-
1	Chr01	49562464	NA	G	GATTTCAA	NA	PASS	49562464	4	NA	ATTT	7	INS	NA	-
1	Chr01	49562564	NA	T	TA	NA	PASS	49562564	2	NA	AA	1	INS	NA	-
1	Chr01	49566855	NA	C	CTCT	NA	PASS	49566855	1	NA	T	3	INS	NA	-
1	Chr01	49567778	NA	CGGCAAACTTGTAACGGTACTCGGACACTGTCATGGATCCTTGCTTGAGAGCACGGAACTCCTCTTGTTTGAGCTTGATGAGCCCCTTAGGAAGGTATGATTG	CAAGCAAACTTGTAACGGTACTCGGACACTGTCATGGATCCTTGCTTGAGAGCACGGAACTCCTCTTGTTTGAGCTTGATGAGCCCCTTAGGAATATGGTATGATT	NA	PASS	49567880	0	NA	NA	-102	RPL	105	-
1	Chr01	49568140	NA	A	AG	NA	PASS	49568140	4	NA	GGGG	1	INS	NA	-
1	Chr01	49569105	NA	G	GGA	NA	PASS	49569105	1	NA	G	2	INS	NA	-
1	Chr01	49570814	NA	GA	G	NA	PASS	49570815	3	NA	AAA	-1	DEL	NA	-
1	Chr01	49571307	NA	CTT	CAATA	NA	PASS	49571309	0	NA	NA	-2	RPL	4	-
1	Chr01	49575670	NA	G	GCAA	NA	PASS	49575670	3	NA	CAA	3	INS	NA	-
1	Chr01	49576396	NA	T	TC	NA	PASS	49576396	2	NA	CC	1	INS	NA	-
1	Chr01	49576533	NA	T	TA	NA	PASS	49576533	6	NA	AAAAAA	1	INS	NA	-
1	Chr01	49577408	NA	GTCATGCAACAAACTCTAAATATGAACCTACAT	GGTCATGCAACAAACTCTTAATATGTTAGGGG	NA	PASS	49577440	0	NA	NA	-32	RPL	31	-
1	Chr01	49577626	NA	C	CTA	NA	PASS	49577626	2	NA	TA	2	INS	NA	-
1	Chr01	49578242	NA	AGGCAAGTCAAGTTGAGCACAGTGAAGT	ACAAGGCTCTCAAGTCAAGTTGAGCACAGTGAAGTGAGC	NA	PASS	49578269	0	NA	NA	-27	RPL	38	-
1	Chr01	49579506	NA	CAA	C	NA	PASS	49579508	1	NA	A	-2	DEL	NA	-
1	Chr01	49579903	NA	CT	C	NA	PASS	49579904	7	NA	TTTTTTT	-1	DEL	NA	-
1	Chr01	49580231	NA	AT	A	NA	PASS	49580232	3	NA	TTT	-1	DEL	NA	-
1	Chr01	49582800	NA	GA	G	NA	PASS	49582801	0	NA	NA	-1	DEL	NA	-
1	Chr01	49583782	NA	GAGT	G	NA	PASS	49583785	11	NA	AGTAGTAGTAG	-3	DEL	NA	-
1	Chr01	49587781	NA	AT	A	NA	PASS	49587782	3	NA	TTT	-1	DEL	NA	-
1	Chr01	49592099	NA	GA	G	NA	PASS	49592100	6	NA	AAAAAA	-1	DEL	NA	-
1	Chr01	49592297	NA	GA	G	NA	PASS	49592298	4	NA	AAAA	-1	DEL	NA	-
1	Chr01	49599201	NA	C	CAATCCTTG	NA	PASS	49599201	0	NA	NA	8	INS	NA	-
1	Chr01	49600457	NA	G	GTT	NA	PASS	49600457	8	NA	TTTTTTTT	2	INS	NA	-
1	Chr01	49600948	NA	CC	CTTTTAATATCTCTGAATAGGTATTGTGATCAAA	NA	PASS	49600949	0	NA	NA	-1	RPL	33	-
1	Chr01	49601620	NA	C	<DEL>	NA	PASS	49613830	11	NA	GTAACTGTAGG	-12210	DEL	NA	-
1	Chr01	49614776	NA	A	ATATT	NA	PASS	49614776	2	NA	TA	4	INS	NA	-
1	Chr01	49615350	NA	ATAGAT	A	NA	PASS	49615355	0	NA	NA	-5	DEL	NA	-
1	Chr01	49616133	NA	ACCATATGTCTTCAACGTTAATCATGCACTTCTTAGTTGGACTGAGAAATGCCTTTTGTGGT	ATGCCTTTTGTGGTATAC	NA	PASS	49616194	0	NA	NA	-61	RPL	17	-
1	Chr01	49616198	NA	C	CATAT	NA	PASS	49616198	0	NA	NA	4	INS	NA	-
1	Chr01	49618652	NA	AG	A	NA	PASS	49618653	4	NA	GGGG	-1	DEL	NA	-
1	Chr01	49623162	NA	CTTTCT	C	NA	PASS	49623167	2	NA	TT	-5	DEL	NA	-
1	Chr01	49626455	NA	AG	A	NA	PASS	49626456	4	NA	GGGG	-1	DEL	NA	-
1	Chr01	49628002	NA	AT	A	NA	PASS	49628003	2	NA	TT	-1	DEL	NA	-
1	Chr01	49630610	NA	C	<RPL>	NA	PASS	49653404	0	NA	NA	-22794	RPL	22	-
1	Chr01	49635160	NA	A	AG	NA	PASS	49635160	1	NA	G	1	INS	NA	-
1	Chr01	49655460	NA	TTTAAAAATTCTTAGAGAAG	T	NA	PASS	49655479	3	NA	TTA	-19	DEL	NA	-
1	Chr01	49661228	NA	A	<RPL>	NA	PASS	49661545	0	NA	NA	-317	RPL	18	-
1	Chr01	49667059	NA	A	AG	NA	PASS	49667059	2	NA	GG	1	INS	NA	-
1	Chr01	49667722	NA	AACAGTGTCCCTGTGTGGAGCTTCCGTCG	A	NA	PASS	49667750	1	NA	A	-28	DEL	NA	-
1	Chr01	49669499	NA	AATATCTGGGGTAAACATTA	ATATCTGGGGTAAACATT	NA	PASS	49669518	0	NA	NA	-19	RPL	17	-
1	Chr01	49670154	NA	CAGAGCAGATA	C	NA	PASS	49670164	0	NA	NA	-10	DEL	NA	-
1	Chr01	49670477	NA	T	TG	NA	PASS	49670477	0	NA	NA	1	INS	NA	-
1	Chr01	49671785	NA	AAT	A	NA	PASS	49671787	8	NA	ATATATAT	-2	DEL	NA	-
1	Chr01	49676091	NA	TAAAAGATAA	T	NA	PASS	49676100	11	NA	AAAAGATAAAA	-9	DEL	NA	-
1	Chr01	49688732	NA	ATCTTGCCGCCGGATG	A	NA	PASS	49688747	12	NA	TCTTGCCGCCGG	-15	DEL	NA	-
1	Chr01	49690263	NA	G	GCCGCCA	NA	PASS	49690263	4	NA	CCGC	6	INS	NA	-
1	Chr01	49690431	NA	TCTGCGCACAGAGATCGGAAGAACAGGCCTCCGAAACCCGACGCCTTGCATCAAGACACCTACTCGGATGTGCAGG	T	NA	PASS	49690506	1	NA	C	-75	DEL	NA	-
1	Chr01	49692030	NA	TTTG	T	NA	PASS	49692033	0	NA	NA	-3	DEL	NA	-
1	Chr01	49696185	NA	ATATAT	A	NA	PASS	49696190	0	NA	NA	-5	DEL	NA	-
1	Chr01	49697534	NA	TA	T	NA	PASS	49697535	0	NA	NA	-1	DEL	NA	-
1	Chr01	49697778	NA	T	TTGTTGTCTATTTAAGCTCCACAGAATCTAAGAATCAAGAAGACTG	NA	PASS	49697778	45	NA	TGTTGTCTATTTAAGCTCCACAGAATCTAAGAATCAAGAAGACTG	45	INS	NA	-
1	Chr01	49698981	NA	T	TA	NA	PASS	49698981	6	NA	AAAAAA	1	INS	NA	-
1	Chr01	49702917	NA	TACTG	TGTTAAAATGGAA	NA	PASS	49702921	0	NA	NA	-4	RPL	12	-
1	Chr01	49706626	NA	CGGTTCCTGGCTAGAACCG	C	NA	PASS	49706644	2	NA	GG	-18	DEL	NA	-
1	Chr01	49707394	NA	CA	C	NA	PASS	49707395	9	NA	AAAAAAAAA	-1	DEL	NA	-
1	Chr01	49707743	NA	TCATATTTGTCTCG	T	NA	PASS	49707756	2	NA	CA	-13	DEL	NA	-
1	Chr01	49707902	NA	A	AAAATTTGTCTCGC	NA	PASS	49707902	18	NA	AAATTTGTCTCGCAAATT	13	INS	NA	-
1	Chr01	49707996	NA	T	TG	NA	PASS	49707996	1	NA	G	1	INS	NA	-
1	Chr01	49708931	NA	TG	T	NA	PASS	49708932	2	NA	GG	-1	DEL	NA	-
1	Chr01	49709155	NA	C	CG	NA	PASS	49709155	4	NA	GGGG	1	INS	NA	-
1	Chr01	49709600	NA	AG	A	NA	PASS	49709601	2	NA	GG	-1	DEL	NA	-
1	Chr01	49710551	NA	G	GGGCTAAA	NA	PASS	49710551	1	NA	G	7	INS	NA	-
1	Chr01	49710849	NA	CA	C	NA	PASS	49710850	6	NA	AAAAAA	-1	DEL	NA	-
1	Chr01	49713729	NA	CGGG	C	NA	PASS	49713732	7	NA	GGGGGGG	-3	DEL	NA	-
1	Chr01	49715977	NA	AG	A	NA	PASS	49715978	5	NA	GGGGG	-1	DEL	NA	-
1	Chr01	49717298	NA	A	AT	NA	PASS	49717298	0	NA	NA	1	INS	NA	-
1	Chr01	49718974	NA	A	ATT	NA	PASS	49718974	8	NA	TTTTTTTT	2	INS	NA	-
1	Chr01	49719191	NA	A	AG	NA	PASS	49719191	1	NA	G	1	INS	NA	-
1	Chr01	49719569	NA	CA	C	NA	PASS	49719570	6	NA	AAAAAA	-1	DEL	NA	-
1	Chr01	49720400	NA	T	TA	NA	PASS	49720400	7	NA	AAAAAAA	1	INS	NA	-
1	Chr01	49721856	NA	C	CTTG	NA	PASS	49721856	2	NA	TT	3	INS	NA	-
1	Chr01	49721858	NA	TTAGATCCGAAAAAATTTTGGATTTCGACACTGTAGCACTTTTGTTTTTATTTGACAAAC	TGTTTAGATCCGAAAAATTTTTGGATTTCGACACTGTAGCACTTTTATTTTTATTTGACAAA	NA	PASS	49721917	0	NA	NA	-59	RPL	61	-
1	Chr01	49722408	NA	AAC	A	NA	PASS	49722410	5	NA	ACACA	-2	DEL	NA	-
1	Chr01	49731888	NA	A	AT	NA	PASS	49731888	9	NA	TTTTTTTTT	1	INS	NA	-
1	Chr01	49732232	NA	CCTT	C	NA	PASS	49732235	5	NA	CTTCT	-3	DEL	NA	-
1	Chr01	49732707	NA	G	<DEL>	NA	PASS	49735308	5	NA	GTGAT	-2601	DEL	NA	-
1	Chr01	49735564	NA	A	AC	NA	PASS	49735564	5	NA	CCCCC	1	INS	NA	-
1	Chr01	49736800	NA	GT	G	NA	PASS	49736801	7	NA	TTTTTTT	-1	DEL	NA	-
1	Chr01	49737474	NA	C	CA	NA	PASS	49737474	8	NA	AAAAAAAA	1	INS	NA	-
1	Chr01	49737975	NA	CATAT	C	NA	PASS	49737979	11	NA	ATATATATATA	-4	DEL	NA	-
1	Chr01	49738990	NA	C	CTA	NA	PASS	49738990	3	NA	TAT	2	INS	NA	-
1	Chr01	49738993	NA	TTGAGGTTGCCAACAATAGTCGACGATCCGGCCAGAAAATTATGGATCAAACTATACAACGAGACTT	TATTGAGGTTCCCAACAATAGTCGACAGTCCGGCCAGAAAATTATGGATCAAACTATACAACGAGACACTAGTACAGACCAAAAACAA	NA	PASS	49739059	0	NA	NA	-66	RPL	87	-
1	Chr01	49742041	NA	G	GT	NA	PASS	49742041	2	NA	TT	1	INS	NA	-
1	Chr01	49744348	NA	AAATGAAACAGT	A	NA	PASS	49744359	1	NA	A	-11	DEL	NA	-
1	Chr01	49745318	NA	CA	CCG	NA	PASS	49745319	0	NA	NA	-1	RPL	2	-
1	Chr01	49746277	NA	CG	C	NA	PASS	49746278	3	NA	GGG	-1	DEL	NA	-
1	Chr01	49746808	NA	GTTTCTCGGCTATGGAAGCGTATTTTCTCTCAGTTTAGTCGAAAATAC	GGCTATGGAAGCGTATTTTCTCTCAGTTTAGTCGAAAATATT	NA	PASS	49746855	0	NA	NA	-47	RPL	41	-
1	Chr01	49749064	NA	A	AT	NA	PASS	49749064	6	NA	TTTTTT	1	INS	NA	-
1	Chr01	49750839	NA	T	TCTAGGTAG	NA	PASS	49750839	0	NA	NA	8	INS	NA	-
1	Chr01	49751919	NA	AGTGCACCACAAG	A	NA	PASS	49751931	8	NA	GTGCACCA	-12	DEL	NA	-
1	Chr01	49759189	NA	TC	T	NA	PASS	49759190	6	NA	CCCCCC	-1	DEL	NA	-
1	Chr01	49764506	NA	GTGAATTGGGCTTCTCTAACAATTTAAGCAACCTATAAGCTCCAATTTCACCCCTTGTGCC	GGTGAATTGGGCTTCTCTAACAATTTAAGCAACCTATAAGCTCCAATTTCACCCCTTGTGCCTA	NA	PASS	49764566	0	NA	NA	-60	RPL	63	-
1	Chr01	49764566	NA	C	CTA	NA	PASS	49764566	0	NA	NA	2	INS	NA	-
1	Chr01	49783859	NA	AT	A	NA	PASS	49783860	8	NA	TTTTTTTT	-1	DEL	NA	-
1	Chr01	49784556	NA	GAT	G	NA	PASS	49784558	9	NA	ATATATATA	-2	DEL	NA	-
1	Chr01	49792767	NA	A	AT	NA	PASS	49792767	3	NA	TTT	1	INS	NA	-
1	Chr01	49796962	NA	TAG	T	NA	PASS	49796964	11	NA	AGAGAGAGAGA	-2	DEL	NA	-
1	Chr01	49802707	NA	TACTTTAGCAGGGGG	T	NA	PASS	49802721	0	NA	NA	-14	DEL	NA	-
1	Chr01	49806433	NA	G	GTTGA	NA	PASS	49806433	8	NA	TTGATTGA	4	INS	NA	-
1	Chr01	49807403	NA	C	CCATCATTTAT	NA	PASS	49807403	7	NA	CATCATT	10	INS	NA	-
1	Chr01	49809538	NA	CT	C	NA	PASS	49809539	6	NA	TTTTTT	-1	DEL	NA	-
1	Chr01	49821058	NA	A	AGTT	NA	PASS	49821058	13	NA	GTTGTTGTTGTTG	3	INS	NA	-
1	Chr01	49823700	NA	C	CCG	NA	PASS	49823700	2	NA	CG	2	INS	NA	-
1	Chr01	49830858	NA	C	CA	NA	PASS	49830858	4	NA	AAAA	1	INS	NA	-
1	Chr01	49832591	NA	C	CTT	NA	PASS	49832591	0	NA	NA	2	INS	NA	-
1	Chr01	49838257	NA	TC	T	NA	PASS	49838258	7	NA	CCCCCCC	-1	DEL	NA	-
1	Chr01	49844545	NA	AGAG	A	NA	PASS	49844548	7	NA	GAGGAGG	-3	DEL	NA	-
1	Chr01	49857487	NA	AGAG	A	NA	PASS	49857490	7	NA	GAGGAGG	-3	DEL	NA	-
1	Chr01	49871041	NA	TATGAAAATACAAGGATAGGGTTTAATGTCCGGGGCTTGCCTTGACCGGAAGGGAAGTTCGGCAACTCAGCAAAACCCGAAGGATCCACAAACTCGGAAGCAACCCACTG	T	NA	PASS	49871150	1	NA	A	-109	DEL	NA	-
1	Chr01	49873260	NA	TC	T	NA	PASS	49873261	5	NA	CCCCC	-1	DEL	NA	-
1	Chr01	49874170	NA	A	AT	NA	PASS	49874170	1	NA	T	1	INS	NA	-
1	Chr01	49875366	NA	G	GA	NA	PASS	49875366	3	NA	AAA	1	INS	NA	-
1	Chr01	49876476	NA	CA	C	NA	PASS	49876477	3	NA	AAA	-1	DEL	NA	-
1	Chr01	49876752	NA	TTTGGTCGAAC	T	NA	PASS	49876762	6	NA	TTGGTC	-10	DEL	NA	-
1	Chr01	49878952	NA	CCCAGCGCCGCCGCGTCCTTCTT	C	NA	PASS	49878974	14	NA	CCAGCGCCGCCGCG	-22	DEL	NA	-
1	Chr01	49879162	NA	T	TA	NA	PASS	49879162	6	NA	AAAAAA	1	INS	NA	-
1	Chr01	49880322	NA	AT	A	NA	PASS	49880323	3	NA	TTT	-1	DEL	NA	-
1	Chr01	49881071	NA	C	CCTTT	NA	PASS	49881071	3	NA	CTT	4	INS	NA	-
1	Chr01	49882500	NA	T	TC	NA	PASS	49882500	1	NA	C	1	INS	NA	-
1	Chr01	49888373	NA	T	TC	NA	PASS	49888373	0	NA	NA	1	INS	NA	-
1	Chr01	49891338	NA	TGAGAG	T	NA	PASS	49891343	1	NA	G	-5	DEL	NA	-
1	Chr01	49891779	NA	TACATTGTG	T	NA	PASS	49891787	1	NA	A	-8	DEL	NA	-
1	Chr01	49893060	NA	A	AAATT	NA	PASS	49893060	0	NA	NA	4	INS	NA	-
1	Chr01	49897607	NA	TCC	T	NA	PASS	49897609	0	NA	NA	-2	DEL	NA	-
1	Chr01	49900571	NA	T	<RPL>	NA	PASS	49906868	0	NA	NA	-6297	RPL	49	-
1	Chr01	49900600	NA	G	<DUP:TANDEM>	NA	PASS	49906868	0	NA	NA	6268	DUP:TANDEM	0	-
1	Chr01	49902028	NA	T	TA	NA	PASS	49902028	8	NA	AAAAAAAA	1	INS	NA	-
1	Chr01	49902423	NA	A	AT	NA	PASS	49902423	4	NA	TTTT	1	INS	NA	-
1	Chr01	49904529	NA	T	TA	NA	PASS	49904529	3	NA	AAA	1	INS	NA	-
1	Chr01	49905672	NA	GA	G	NA	PASS	49905673	8	NA	AAAAAAAA	-1	DEL	NA	-
1	Chr01	49905829	NA	G	GA	NA	PASS	49905829	8	NA	AAAAAAAA	1	INS	NA	-
1	Chr01	49914484	NA	CA	C	NA	PASS	49914485	0	NA	NA	-1	DEL	NA	-
1	Chr01	49917093	NA	G	GC	NA	PASS	49917093	5	NA	AAAAA	1	INS	NA	-
1	Chr01	49917719	NA	AAAT	A	NA	PASS	49917722	15	NA	AATAATAATAATAAT	-3	DEL	NA	-
1	Chr01	49917879	NA	GA	G	NA	PASS	49917880	9	NA	AAAAAAAAA	-1	DEL	NA	-
1	Chr01	49922545	NA	A	AT	NA	PASS	49922545	6	NA	TTTTTT	1	INS	NA	-
1	Chr01	49923831	NA	GAGTGATCTCCTCTGC	G	NA	PASS	49923846	16	NA	AGTGATCTCCTCTGCA	-15	DEL	NA	-
1	Chr01	49925389	NA	C	CTATA	NA	PASS	49925389	13	NA	TATATATATATAT	4	INS	NA	-
1	Chr01	49925851	NA	C	CT	NA	PASS	49925851	2	NA	TT	1	INS	NA	-
1	Chr01	49926398	NA	T	TGG	NA	PASS	49926398	1	NA	G	2	INS	NA	-
1	Chr01	49929259	NA	AG	A	NA	PASS	49929260	6	NA	GGGGGG	-1	DEL	NA	-
1	Chr01	49939626	NA	AG	A	NA	PASS	49939627	2	NA	GG	-1	DEL	NA	-
1	Chr01	49939991	NA	TTCAAGTGGGCACCAAGTACCCCTAATTCTACTATCGGACACGTGTCCA	TCAAGTGGGCACCAAGTACCCCTAATTCTACTATCGGACACGGGTCCAT	NA	PASS	49940039	0	NA	NA	-48	RPL	48	-
1	Chr01	49940039	NA	A	AT	NA	PASS	49940039	7	NA	TTTTTTT	1	INS	NA	-
1	Chr01	49942160	NA	TA	T	NA	PASS	49942161	0	NA	NA	-1	DEL	NA	-
1	Chr01	49944636	NA	ATCTAGT	A	NA	PASS	49944642	14	NA	TCTAGTTCTAGTTC	-6	DEL	NA	-
1	Chr01	49946807	NA	GT	G	NA	PASS	49946808	3	NA	TTT	-1	DEL	NA	-
1	Chr01	49949514	NA	AT	A	NA	PASS	49949515	5	NA	TTTTT	-1	DEL	NA	-
1	Chr01	49949662	NA	G	GA	NA	PASS	49949662	8	NA	AAAAAAAA	1	INS	NA	-
1	Chr01	49950364	NA	A	AC	NA	PASS	49950364	2	NA	CC	1	INS	NA	-
1	Chr01	49953908	NA	ATGG	A	NA	PASS	49953911	0	NA	NA	-3	DEL	NA	-
1	Chr01	49956751	NA	A	AC	NA	PASS	49956751	5	NA	CCCCC	1	INS	NA	-
1	Chr01	49957606	NA	CAGCACAAATTCG	C	NA	PASS	49957618	5	NA	AGCAC	-12	DEL	NA	-
1	Chr01	49962381	NA	G	GT	NA	PASS	49962381	5	NA	TTTTT	1	INS	NA	-
1	Chr01	49963335	NA	C	CG	NA	PASS	49963335	0	NA	NA	1	INS	NA	-
1	Chr01	49964734	NA	C	<DEL>	NA	PASS	49967403	1	NA	A	-2669	DEL	NA	-
1	Chr01	49973823	NA	G	GGGGCGGGCGCCCAGGCTTCCA	NA	PASS	49973823	33	NA	GGGCGGGCGCCCAGGCTTCCAGGGCGGGCGCCC	21	INS	NA	-
1	Chr01	49980568	NA	A	ACTTC	NA	PASS	49980568	0	NA	NA	4	INS	NA	-
1	Chr01	49981830	NA	T	TC	NA	PASS	49981830	1	NA	C	1	INS	NA	-
1	Chr01	49986564	NA	T	TA	NA	PASS	49986564	1	NA	A	1	INS	NA	-
1	Chr01	49989660	NA	G	<DUP:TANDEM>	NA	PASS	50001352	0	NA	NA	11692	DUP:TANDEM	0	-
1	Chr01	49994533	NA	GTATAATCAGATATTCATGGCTGAAGAAGATATTCCAAAGACTGCATTTAGATGTCCTGGTCATGTCGGGTTGTTTGAATGGATAGTCATGACCTTTGGCTTGAAAAATGCTGGTGCTACTTATCAGAGGGCTATGAATTTTATATTTCATGAGTTCATCGGCAAGCTGGTGGAGATT	G	NA	PASS	49994710	4	NA	TATA	-177	DEL	NA	-
1	Chr01	50007050	NA	TAATAACCAAGGA	T	NA	PASS	50007062	5	NA	AATAA	-12	DEL	NA	-
1	Chr01	50012271	NA	G	<DUP:TANDEM>	NA	PASS	50012613	0	NA	NA	342	DUP:TANDEM	0	-
1	Chr01	50014891	NA	TTA	T	NA	PASS	50014893	13	NA	TATATATATATAT	-2	DEL	NA	-
1	Chr01	50016714	NA	G	<RPL>	NA	PASS	50021398	0	NA	NA	-4684	RPL	57	-
1	Chr01	50021832	NA	G	GT	NA	PASS	50021832	4	NA	TTTT	1	INS	NA	-
1	Chr01	50024659	NA	C	CTGACTACAACTAGGAACAAATCCACCAACG	NA	PASS	50024659	3	NA	TGA	30	INS	NA	-
1	Chr01	50025382	NA	CAT	C	NA	PASS	50025384	11	NA	ATATATATATA	-2	DEL	NA	-
1	Chr01	50025601	NA	CATGCTATTG	CT	NA	PASS	50025610	0	NA	NA	-9	RPL	1	-
1	Chr01	50027414	NA	CT	C	NA	PASS	50027415	7	NA	TTTTTTT	-1	DEL	NA	-
1	Chr01	50028928	NA	TGAAGAA	T	NA	PASS	50028934	11	NA	GAAGAAGAAGA	-6	DEL	NA	-
1	Chr01	50032135	NA	GA	G	NA	PASS	50032136	2	NA	AA	-1	DEL	NA	-
1	Chr01	50034728	NA	CAGGTCAACTGGGCGGGCGCCT	C	NA	PASS	50034749	2	NA	AG	-21	DEL	NA	-
1	Chr01	50035960	NA	CAT	C	NA	PASS	50035962	11	NA	ATATATATATA	-2	DEL	NA	-
1	Chr01	50036363	NA	A	AATATTTATTTT	NA	PASS	50036363	8	NA	ATATTTAT	11	INS	NA	-
1	Chr01	50036371	NA	TGCCACCACGGTGATTGTACTTATGAGTTTTATGCCACTTGTATACTCACATGGGGCTTACTGGTTTCAACAA	TTTTATATTTATGCCACCACGGTGAATGTACTTATGAGTTTTATGCCACTTGTATACTCACATGGGGCTTACTGGTTTCAACATT	NA	PASS	50036443	0	NA	NA	-72	RPL	84	-
1	Chr01	50036443	NA	A	AT	NA	PASS	50036443	3	NA	TTT	1	INS	NA	-
1	Chr01	50039191	NA	GT	G	NA	PASS	50039192	5	NA	TTTTT	-1	DEL	NA	-
1	Chr01	50039438	NA	C	CA	NA	PASS	50039438	3	NA	AAA	1	INS	NA	-
1	Chr01	50044844	NA	T	TATCA	NA	PASS	50044844	13	NA	ATCAATCAATCAA	4	INS	NA	-
1	Chr01	50048849	NA	T	TAGA	NA	PASS	50048849	2	NA	AG	3	INS	NA	-
1	Chr01	50050850	NA	CG	C	NA	PASS	50050851	5	NA	GGGGG	-1	DEL	NA	-
1	Chr01	50066751	NA	AGGGCGCCCGCCCTGAGGACTT	A	NA	PASS	50066772	8	NA	GGGCGCCC	-21	DEL	NA	-
1	Chr01	50067657	NA	AC	A	NA	PASS	50067658	1	NA	C	-1	DEL	NA	-
1	Chr01	50073325	NA	GTAT	G	NA	PASS	50073328	12	NA	TATTATTATTAT	-3	DEL	NA	-
1	Chr01	50073970	NA	A	AG	NA	PASS	50073970	0	NA	NA	1	INS	NA	-
1	Chr01	50074031	NA	A	AAAAG	NA	PASS	50074031	1	NA	A	4	INS	NA	-
1	Chr01	50075139	NA	A	AC	NA	PASS	50075139	1	NA	C	1	INS	NA	-
1	Chr01	50079978	NA	T	TC	NA	PASS	50079978	0	NA	NA	1	INS	NA	-
1	Chr01	50080687	NA	GT	G	NA	PASS	50080688	1	NA	T	-1	DEL	NA	-
1	Chr01	50082203	NA	G	GCA	NA	PASS	50082203	0	NA	NA	2	INS	NA	-
1	Chr01	50084045	NA	T	<RPL>	NA	PASS	51141933	0	NA	NA	-1057888	RPL	21	-
1	Chr01	50092848	NA	C	CA	NA	PASS	50092848	0	NA	NA	1	INS	NA	-
1	Chr01	50093672	NA	A	AT	NA	PASS	50093672	6	NA	TTTTTT	1	INS	NA	-
1	Chr01	50097155	NA	T	TG	NA	PASS	50097155	1	NA	G	1	INS	NA	-
1	Chr01	50099978	NA	A	AG	NA	PASS	50099978	4	NA	GGGG	1	INS	NA	-
1	Chr01	50112564	NA	GAAACATTTGTTGGGGGCTCGGAAAAGAAAGCGGAAAAAACTAGCAGATCAATTTTGTGATCTCAAAGAGGTGGTATACATAAATTTTTTTTCAGCCTCAGTAAGGTTGCA	GGGGCTCGGAAAAGAAAGCGGAAAAAACTAGCAGATCAATTTGTTGAATCTCAAAGAGGTGGTATACATAAGTTTTTTTCAGCCTCAAGTAGTGTTGCAC	NA	PASS	50112674	0	NA	NA	-110	RPL	99	-
1	Chr01	50113476	NA	A	AAT	NA	PASS	50113476	1	NA	A	2	INS	NA	-
1	Chr01	50113885	NA	T	TC	NA	PASS	50113885	2	NA	CC	1	INS	NA	-
1	Chr01	50115623	NA	AGCTCTGAGGCACATGTGGCGTCTCAT	A	NA	PASS	50115649	6	NA	GCTCTG	-26	DEL	NA	-
1	Chr01	50116385	NA	AC	A	NA	PASS	50116386	4	NA	CCCC	-1	DEL	NA	-
1	Chr01	50116951	NA	AC	A	NA	PASS	50116952	1	NA	C	-1	DEL	NA	-
1	Chr01	50117858	NA	T	TTAG	NA	PASS	50117858	15	NA	TAGTAGTAGTAGTAG	3	INS	NA	-
1	Chr01	50117873	NA	GGTTGAAGAGAGGAGAAGAGAGACCAGCAGTGCTT	GTAGGTTGAAGAGAGGAGAAGAGAGACCAGCAGTGCTTTAGTAGTAGTAG	NA	PASS	50117907	0	NA	NA	-34	RPL	49	-
1	Chr01	50117907	NA	T	TTAGTAGTAGTAG	NA	PASS	50117907	24	NA	TAGTAGTAGTAGTAGTAGTAGTAG	12	INS	NA	-
1	Chr01	50118288	NA	GA	G	NA	PASS	50118289	9	NA	AAAAAAAAA	-1	DEL	NA	-
1	Chr01	50118288	NA	GAA	G	NA	PASS	50118290	8	NA	AAAAAAAA	-2	DEL	NA	-
1	Chr01	50119065	NA	GAGT	G	NA	PASS	50119068	17	NA	AGTAGTAGTAGTAGTAG	-3	DEL	NA	-
1	Chr01	50119065	NA	G	GAGT	NA	PASS	50119065	20	NA	AGTAGTAGTAGTAGTAGTAG	3	INS	NA	-
1	Chr01	50119198	NA	TAGG	T	NA	PASS	50119201	4	NA	AGGA	-3	DEL	NA	-
1	Chr01	50119286	NA	GACGGTCAAGAATGTAGCATTAATGTGGAATTGT	GGACAGTCAAGAATGTAGCATTAATGTGGAATTG	NA	PASS	50119319	0	NA	NA	-33	RPL	33	-
1	Chr01	50119576	NA	C	CA	NA	PASS	50119576	2	NA	AA	1	INS	NA	-
1	Chr01	50120447	NA	GAGA	G	NA	PASS	50120450	2	NA	AG	-3	DEL	NA	-
1	Chr01	50121017	NA	TGTAAGG	T	NA	PASS	50121023	1	NA	G	-6	DEL	NA	-
1	Chr01	50121340	NA	TTATATATTTATATA	T	NA	PASS	50121354	7	NA	TATATAT	-14	DEL	NA	-
1	Chr01	50121598	NA	GGACCCTAGACGGCCC	G	NA	PASS	50121613	0	NA	NA	-15	DEL	NA	-
1	Chr01	50122039	NA	TCATTTGAGGTCTTTTATTGCCTAGTTTAGGGTT	TTCATTTGAGGTCTCTTATTGCATAGTTTAGGG	NA	PASS	50122072	0	NA	NA	-33	RPL	32	-
1	Chr01	50124822	NA	TA	T	NA	PASS	50124823	8	NA	AAAAAAAA	-1	DEL	NA	-
1	Chr01	50125661	NA	A	AT	NA	PASS	50125661	3	NA	TTT	1	INS	NA	-
1	Chr01	50127621	NA	A	AT	NA	PASS	50127621	8	NA	TTTTTTTT	1	INS	NA	-
1	Chr01	50131716	NA	A	<INS>	NA	PASS	50131716	0	NA	NA	0	INS	NA	-
1	Chr01	50131844	NA	CAACAAGCG	C	NA	PASS	50131852	8	NA	AACAAGCG	-8	DEL	NA	-
1	Chr01	50132678	NA	AGAACTTTAGCATCGTACAATACTTATATA	AACTTTAGCATCGTACAATACTTATATATAT	NA	PASS	50132707	0	NA	NA	-29	RPL	30	-
1	Chr01	50132707	NA	A	ATAT	NA	PASS	50132707	7	NA	TATTATT	3	INS	NA	-
1	Chr01	50134192	NA	T	TG	NA	PASS	50134192	0	NA	NA	1	INS	NA	-
1	Chr01	50136400	NA	T	TG	NA	PASS	50136400	3	NA	GGG	1	INS	NA	-
1	Chr01	50137338	NA	T	TTG	NA	PASS	50137338	5	NA	TGTGT	2	INS	NA	-
1	Chr01	50141483	NA	CCCTGCCTAACCGAACAACAG	C	NA	PASS	50141503	0	NA	NA	-20	DEL	NA	-
1	Chr01	50141839	NA	G	GTGTA	NA	PASS	50141839	17	NA	TGTATGTATGTATGTAT	4	INS	NA	-
1	Chr01	50143471	NA	GA	G	NA	PASS	50143472	6	NA	AAAAAA	-1	DEL	NA	-
1	Chr01	50146090	NA	CA	C	NA	PASS	50146091	0	NA	NA	-1	DEL	NA	-
1	Chr01	50149321	NA	C	CT	NA	PASS	50149321	7	NA	TTTTTTT	1	INS	NA	-
1	Chr01	50149540	NA	A	AT	NA	PASS	50149540	8	NA	TTTTTTTT	1	INS	NA	-
1	Chr01	50149548	NA	TCCTCCTCATATTATTTTGGGAGTTGGCAAACAACGAGTTTTGGAAAACGAATTTTA	TTCCTCCTCATATTATTTTGGGAGTTGGCAAACAACGAGTTTTGGAAAACGAATTTTACCAAATGG	NA	PASS	50149604	0	NA	NA	-56	RPL	65	-
1	Chr01	50149604	NA	A	ACCAAATGG	NA	PASS	50149604	0	NA	NA	8	INS	NA	-
1	Chr01	50149975	NA	G	GGGAAACTTATCGTTCCCTA	NA	PASS	50149975	29	NA	GGAAACTTATCGTTCCCTAGGAAACTTAT	19	INS	NA	-
1	Chr01	50150863	NA	A	AT	NA	PASS	50150863	7	NA	TTTTTTT	1	INS	NA	-
1	Chr01	50151664	NA	G	GA	NA	PASS	50151664	6	NA	AAAAAA	1	INS	NA	-
1	Chr01	50152407	NA	C	CA	NA	PASS	50152407	6	NA	AAAAAA	1	INS	NA	-
1	Chr01	50153663	NA	AGTCT	A	NA	PASS	50153667	4	NA	GTCT	-4	DEL	NA	-
1	Chr01	50153823	NA	C	CT	NA	PASS	50153823	7	NA	TTTTTTT	1	INS	NA	-
1	Chr01	50156860	NA	C	CT	NA	PASS	50156860	7	NA	TTTTTTT	1	INS	NA	-
1	Chr01	50157322	NA	T	TTGAATA	NA	PASS	50157322	14	NA	TGAATATGAATATG	6	INS	NA	-
1	Chr01	50158686	NA	AATCATAAAAAATATATTCAAGTAATAGACTTCAATATCTTTCTTTTGGCATA	ATCATAAAAAATATATTCAAGTAATAGACTTCAATATCTTTCTTTTGGCAT	NA	PASS	50158738	0	NA	NA	-52	RPL	50	-
1	Chr01	50162965	NA	TTTATTTGTTTGTATGTGTTTAGGATAGACATTTTATTAGCAGTTTTTGTTGACCAAAAATTGTATGATTTTGTATTCCATTCACCGATCTAATAATCAATCTCCAAATCAGTTCAAACCCAGAGACACCCACCTTTC	T	NA	PASS	50163102	1	NA	T	-137	DEL	NA	-
1	Chr01	50167568	NA	T	TTATATA	NA	PASS	50167568	13	NA	TATATATATATAT	6	INS	NA	-
1	Chr01	50167581	NA	TCTTTTGCTTAGTATGCTT	TATATATCTTTTGCTTAGTATGCTTAATA	NA	PASS	50167599	0	NA	NA	-18	RPL	28	-
1	Chr01	50167599	NA	T	TAATA	NA	PASS	50167599	14	NA	AATAAATAAATAAA	4	INS	NA	-
1	Chr01	50168263	NA	TA	T	NA	PASS	50168264	7	NA	AAAAAAA	-1	DEL	NA	-
1	Chr01	50171251	NA	A	AT	NA	PASS	50171251	7	NA	TTTTTTT	1	INS	NA	-
1	Chr01	50172805	NA	CT	C	NA	PASS	50172806	2	NA	TT	-1	DEL	NA	-
1	Chr01	50180962	NA	CTGTTTTACCTAGGTTTAAAGTCAGAAACTAAGGAAGCCTTCTATA	C	NA	PASS	50181007	47	NA	TGTTTTACCTAGGTTTAAAGTCAGAAACTAAGGAAGCCTTCTATATG	-45	DEL	NA	-
1	Chr01	50186856	NA	CA	C	NA	PASS	50186857	7	NA	AAAAAAA	-1	DEL	NA	-
1	Chr01	50187185	NA	AGAACCATTTGAG	A	NA	PASS	50187197	4	NA	GAAC	-12	DEL	NA	-
1	Chr01	50189130	NA	TA	T	NA	PASS	50189131	0	NA	NA	-1	DEL	NA	-
1	Chr01	50191265	NA	C	CCTAATA	NA	PASS	50191265	4	NA	CTAA	6	INS	NA	-
1	Chr01	50191652	NA	C	CT	NA	PASS	50191652	7	NA	TTTTTTT	1	INS	NA	-
1	Chr01	50192641	NA	GAA	G	NA	PASS	50192643	9	NA	AAAAAAAAA	-2	DEL	NA	-
1	Chr01	50193527	NA	GTTATGA	G	NA	PASS	50193533	6	NA	TTATGA	-6	DEL	NA	-
1	Chr01	50195260	NA	GCTATAGTTACAAATGTGCTA	G	NA	PASS	50195280	1	NA	C	-20	DEL	NA	-
1	Chr01	50197641	NA	TG	T	NA	PASS	50197642	0	NA	NA	-1	DEL	NA	-
1	Chr01	50198083	NA	CA	C	NA	PASS	50198084	3	NA	AAA	-1	DEL	NA	-
1	Chr01	50198546	NA	A	AT	NA	PASS	50198546	7	NA	TTTTTTT	1	INS	NA	-
1	Chr01	50202289	NA	TG	T	NA	PASS	50202290	5	NA	GGGGG	-1	DEL	NA	-
1	Chr01	50202438	NA	TAC	T	NA	PASS	50202440	2	NA	AC	-2	DEL	NA	-
1	Chr01	50212138	NA	C	CA	NA	PASS	50212138	3	NA	AAA	1	INS	NA	-
1	Chr01	50216212	NA	AT	A	NA	PASS	50216213	7	NA	TTTTTTT	-1	DEL	NA	-
1	Chr01	50217221	NA	CTTATTTTTT	C	NA	PASS	50217230	15	NA	TTATTTTTTTTATTT	-9	DEL	NA	-
1	Chr01	50225576	NA	G	GTT	NA	PASS	50225576	18	NA	TTTTTTTTTTTTTTTTTT	2	INS	NA	-
1	Chr01	50231290	NA	T	TTGTTGGACCATTTGCGCCATGGTCCAACGCTTCCTAGAAGTGCCATG	NA	PASS	50231290	4	NA	TGTT	47	INS	NA	-
1	Chr01	50232558	NA	CT	C	NA	PASS	50232559	6	NA	TTTTTT	-1	DEL	NA	-
1	Chr01	50234684	NA	GTAATGTGCCAAACGATTGACATCT	G	NA	PASS	50234708	0	NA	NA	-24	DEL	NA	-
1	Chr01	50236406	NA	C	<DEL>	NA	PASS	50238002	6	NA	AGGTCT	-1596	DEL	NA	-
1	Chr01	50240515	NA	A	ATCTTTT	NA	PASS	50240515	13	NA	TCTTTTTCTTTTT	6	INS	NA	-
1	Chr01	50240690	NA	CT	C	NA	PASS	50240691	5	NA	TTTTT	-1	DEL	NA	-
1	Chr01	50241941	NA	A	AT	NA	PASS	50241941	7	NA	TTTTTTT	1	INS	NA	-
1	Chr01	50245733	NA	T	<DEL>	NA	PASS	50251375	5	NA	GGTGC	-5642	DEL	NA	-
1	Chr01	50252815	NA	C	CGTCTCCGACTTGA	NA	PASS	50252815	19	NA	GTCTCCGACTTGAGTCTCC	13	INS	NA	-
1	Chr01	50254715	NA	C	CA	NA	PASS	50254715	1	NA	A	1	INS	NA	-
1	Chr01	50255254	NA	G	GC	NA	PASS	50255254	0	NA	NA	1	INS	NA	-
1	Chr01	50257468	NA	T	TA	NA	PASS	50257468	3	NA	AAA	1	INS	NA	-
1	Chr01	50257601	NA	A	AAC	NA	PASS	50257601	14	NA	ACACACACACACAC	2	INS	NA	-
1	Chr01	50258791	NA	TA	T	NA	PASS	50258792	9	NA	AAAAAAAAA	-1	DEL	NA	-
1	Chr01	50263831	NA	G	GT	NA	PASS	50263831	1	NA	T	1	INS	NA	-
1	Chr01	50266732	NA	C	CA	NA	PASS	50266732	2	NA	AA	1	INS	NA	-
1	Chr01	50271888	NA	GCTTCTTTCCAACGGTGCA	GGT	NA	PASS	50271906	0	NA	NA	-18	RPL	2	-
1	Chr01	50274558	NA	A	AATAT	NA	PASS	50274558	17	NA	ATATATATATATATATA	4	INS	NA	-
1	Chr01	50274782	NA	GAA	G	NA	PASS	50274784	7	NA	AAAAAAA	-2	DEL	NA	-
1	Chr01	50274934	NA	T	TA	NA	PASS	50274934	8	NA	AAAAAAAA	1	INS	NA	-
1	Chr01	50277607	NA	T	TGA	NA	PASS	50277607	3	NA	GAG	2	INS	NA	-
1	Chr01	50278611	NA	G	<INS>	NA	PASS	50278611	0	NA	NA	0	INS	NA	-
1	Chr01	50280103	NA	GGAA	G	NA	PASS	50280106	10	NA	GAAGAAGAAG	-3	DEL	NA	-
1	Chr01	50285550	NA	CGTA	C	NA	PASS	50285553	0	NA	NA	-3	DEL	NA	-
1	Chr01	50289463	NA	A	AT	NA	PASS	50289463	2	NA	TT	1	INS	NA	-
1	Chr01	50289978	NA	A	AG	NA	PASS	50289978	0	NA	NA	1	INS	NA	-
1	Chr01	50290138	NA	AC	A	NA	PASS	50290139	0	NA	NA	-1	DEL	NA	-
1	Chr01	50291103	NA	G	GCGCCGC	NA	PASS	50291103	18	NA	CGCCGCCGCCGCCGCCGC	6	INS	NA	-
1	Chr01	50293432	NA	GA	G	NA	PASS	50293433	6	NA	AAAAAA	-1	DEL	NA	-
1	Chr01	50294583	NA	ACTTACATAGGACGGAGGGAGTAGCTC	AGGACGGAGGGAGTAGCTCGCAGATA	NA	PASS	50294609	0	NA	NA	-26	RPL	25	-
1	Chr01	50295290	NA	A	ACTGAAGG	NA	PASS	50295290	0	NA	NA	7	INS	NA	-
1	Chr01	50296182	NA	CA	C	NA	PASS	50296183	7	NA	AAAAAAA	-1	DEL	NA	-
1	Chr01	50297126	NA	A	AGGTTCT	NA	PASS	50297126	16	NA	GGTTCTGGTTCTGGTT	6	INS	NA	-
1	Chr01	50297338	NA	C	CTGGCTT	NA	PASS	50297338	17	NA	TGGCTTTGGCTTTGGCT	6	INS	NA	-
1	Chr01	50300839	NA	CA	C	NA	PASS	50300840	7	NA	AAAAAAA	-1	DEL	NA	-
1	Chr01	50308527	NA	AGTGACGGCATGAGGAAGATGGGAAAGGGGAGGAAGAGGCGCTGACT	A	NA	PASS	50308573	2	NA	GT	-46	DEL	NA	-
1	Chr01	50310761	NA	AC	A	NA	PASS	50310762	3	NA	CCC	-1	DEL	NA	-
1	Chr01	50311957	NA	T	TA	NA	PASS	50311957	0	NA	NA	1	INS	NA	-
1	Chr01	50314676	NA	CTTCAATTATAGCTTGATTAGTTCCTTGCTGCTCCAATGGCCAAGAAGTTCCATGA	CAATTATAGCTTGATTAGTTCCTTGCTGCTCCAATGGCCGAGAAGTTCCATG	NA	PASS	50314731	0	NA	NA	-55	RPL	51	-
1	Chr01	50315494	NA	GTATTATTATTATTATTATTATTATTATTATTATTATTATTATTATTATTATTATTATTATTATTATTATTATTATTATTATTATTAT	G	NA	PASS	50315581	27	NA	TATTATTATTATTATTATTATTATTAT	-87	DEL	NA	-
1	Chr01	50316304	NA	GA	G	NA	PASS	50316305	9	NA	AAAAAAAAA	-1	DEL	NA	-
1	Chr01	50324794	NA	ACACCGGTTCGTAACACGAACCGGTGCTAAAGGGTCCTACCCAACGGCTACTGACGGGTGCTGTCAGGGCAGGGACCCTTGAG	A	NA	PASS	50324876	11	NA	CACCGGTTCGT	-82	DEL	NA	-
1	Chr01	50325310	NA	C	CAT	NA	PASS	50325310	12	NA	ATATATATATAT	2	INS	NA	-
1	Chr01	50327081	NA	T	TA	NA	PASS	50327081	4	NA	AAAA	1	INS	NA	-
1	Chr01	50329238	NA	C	<INS>	NA	PASS	50329238	0	NA	NA	0	INS	NA	-
1	Chr01	50329378	NA	T	<INS>	NA	PASS	50329378	0	NA	NA	0	INS	NA	-
1	Chr01	50329387	NA	T	<INS>	NA	PASS	50329387	0	NA	NA	0	INS	NA	-
1	Chr01	50329412	NA	C	<INS>	NA	PASS	50329412	0	NA	NA	0	INS	NA	-
1	Chr01	50329475	NA	T	TCGTAACTTTAACGGTCCTAAGGTAGCGAAATTCCTTGTCGGGTAAGTTCCGACC	NA	PASS	50329475	2	NA	CG	54	INS	NA	-
1	Chr01	50329520	NA	C	<INS>	NA	PASS	50329520	0	NA	NA	0	INS	NA	-
1	Chr01	50329520	NA	C	<INS>	NA	PASS	50329520	0	NA	NA	0	INS	NA	-
1	Chr01	50329557	NA	T	<INS>	NA	PASS	50329557	0	NA	NA	0	INS	NA	-
1	Chr01	50329577	NA	T	<INS>	NA	PASS	50329577	0	NA	NA	0	INS	NA	-
1	Chr01	50329613	NA	C	<INS>	NA	PASS	50329613	0	NA	NA	0	INS	NA	-
1	Chr01	50329648	NA	A	<INS>	NA	PASS	50329648	0	NA	NA	0	INS	NA	-
1	Chr01	50329705	NA	A	<INS>	NA	PASS	50329705	0	NA	NA	0	INS	NA	-
1	Chr01	50329746	NA	A	<INS>	NA	PASS	50329746	0	NA	NA	0	INS	NA	-
1	Chr01	50329800	NA	A	<INS>	NA	PASS	50329800	0	NA	NA	0	INS	NA	-
1	Chr01	50329841	NA	T	<INS>	NA	PASS	50329841	0	NA	NA	0	INS	NA	-
1	Chr01	50329888	NA	C	<INS>	NA	PASS	50329888	0	NA	NA	0	INS	NA	-
1	Chr01	50329945	NA	G	<INS>	NA	PASS	50329945	0	NA	NA	0	INS	NA	-
1	Chr01	50329965	NA	G	<INS>	NA	PASS	50329965	0	NA	NA	0	INS	NA	-
1	Chr01	50329989	NA	C	<INS>	NA	PASS	50329989	0	NA	NA	0	INS	NA	-
1	Chr01	50329996	NA	C	<INS>	NA	PASS	50329996	0	NA	NA	0	INS	NA	-
1	Chr01	50329996	NA	C	<INS>	NA	PASS	50329996	0	NA	NA	0	INS	NA	-
1	Chr01	50330063	NA	A	<DUP:TANDEM>	NA	PASS	50330899	0	NA	NA	836	DUP:TANDEM	0	-
1	Chr01	50330102	NA	T	<INS>	NA	PASS	50330102	0	NA	NA	0	INS	NA	-
1	Chr01	50330123	NA	T	<INS>	NA	PASS	50330123	0	NA	NA	0	INS	NA	-
1	Chr01	50330176	NA	A	AT	NA	PASS	50330176	9	NA	TTTTTTTTT	1	INS	NA	-
1	Chr01	50330185	NA	TCTGTCATATATTTTTCTCCTATTTTTCATTTTTTATTTTCAAAATAGGAAGT	TTCTGTCATATATTTTTCTCCTATTTTTTTTTTC	NA	PASS	50330237	0	NA	NA	-52	RPL	33	-
1	Chr01	50330268	NA	G	<INS>	NA	PASS	50330268	0	NA	NA	0	INS	NA	-
1	Chr01	50330301	NA	G	<INS>	NA	PASS	50330301	0	NA	NA	0	INS	NA	-
1	Chr01	50330381	NA	A	<INS>	NA	PASS	50330381	0	NA	NA	0	INS	NA	-
1	Chr01	50330417	NA	A	<INS>	NA	PASS	50330417	0	NA	NA	0	INS	NA	-
1	Chr01	50330482	NA	T	<INS>	NA	PASS	50330482	0	NA	NA	0	INS	NA	-
1	Chr01	50330531	NA	C	<INS>	NA	PASS	50330531	0	NA	NA	0	INS	NA	-
1	Chr01	50330573	NA	G	<INS>	NA	PASS	50330573	0	NA	NA	0	INS	NA	-
1	Chr01	50330580	NA	C	<INS>	NA	PASS	50330580	0	NA	NA	0	INS	NA	-
1	Chr01	50330581	NA	T	<INS>	NA	PASS	50330581	0	NA	NA	0	INS	NA	-
1	Chr01	50330591	NA	GTTGTGGTAGAGCTTTTATTTTAGCTCGAAACATGCCGTAGTTCCTCGCTGGGACAGGAATAAGTCGTCAAGTAGGCATATGAATGGGAAAGGCTTTT	GAGCTATCTTATTGGCGGCTATTAGTGACGTATACCGTGCAAAAAGCCTTTCCCATTCATATGCCTACTTGACGACTTATTCCTGTCCCAGCGAGGAACTACGGCATGTTTCGAGCTAAAATAAAAGCTCTACCACAA	NA	PASS	50330688	0	NA	NA	97	INV	40,0	-
1	Chr01	50330638	NA	G	<INS>	NA	PASS	50330638	0	NA	NA	0	INS	NA	-
1	Chr01	50330658	NA	T	TCAAGTAGGCATATGAACGGGAAAGGCTTTTTGCACGGTATACGTCACTAATAGCCGCCAATAAGATAGCTCATCACGAGAAGTAGTTTCCAGGTTTTTTA	NA	PASS	50330658	16	NA	CAAGTAGGCATATGAA	100	INS	NA	-
1	Chr01	50330731	NA	A	<INS>	NA	PASS	50330731	0	NA	NA	0	INS	NA	-
1	Chr01	50330753	NA	T	<INS>	NA	PASS	50330753	0	NA	NA	0	INS	NA	-
1	Chr01	50330766	NA	T	<INS>	NA	PASS	50330766	0	NA	NA	0	INS	NA	-
1	Chr01	50330783	NA	T	<INS>	NA	PASS	50330783	0	NA	NA	0	INS	NA	-
1	Chr01	50330809	NA	T	<INS>	NA	PASS	50330809	0	NA	NA	0	INS	NA	-
1	Chr01	50330845	NA	G	<INS>	NA	PASS	50330845	0	NA	NA	0	INS	NA	-
1	Chr01	50330870	NA	T	<INS>	NA	PASS	50330870	0	NA	NA	0	INS	NA	-
1	Chr01	50330996	NA	T	<INS>	NA	PASS	50330996	0	NA	NA	0	INS	NA	-
1	Chr01	50331055	NA	C	<INS>	NA	PASS	50331055	0	NA	NA	0	INS	NA	-
1	Chr01	50331080	NA	G	<INS>	NA	PASS	50331080	0	NA	NA	0	INS	NA	-
1	Chr01	50331080	NA	G	<INS>	NA	PASS	50331080	0	NA	NA	0	INS	NA	-
1	Chr01	50331129	NA	A	<INS>	NA	PASS	50331129	0	NA	NA	0	INS	NA	-
1	Chr01	50331177	NA	G	<INS>	NA	PASS	50331177	0	NA	NA	0	INS	NA	-
1	Chr01	50331234	NA	A	<INS>	NA	PASS	50331234	0	NA	NA	0	INS	NA	-
1	Chr01	50331388	NA	C	<INS>	NA	PASS	50331388	0	NA	NA	0	INS	NA	-
1	Chr01	50331443	NA	C	<INS>	NA	PASS	50331443	0	NA	NA	0	INS	NA	-
1	Chr01	50331443	NA	C	<INS>	NA	PASS	50331443	0	NA	NA	0	INS	NA	-
1	Chr01	50331521	NA	G	<INS>	NA	PASS	50331521	0	NA	NA	0	INS	NA	-
1	Chr01	50331533	NA	C	CG	NA	PASS	50331533	5	NA	GGGGG	1	INS	NA	-
1	Chr01	50331562	NA	A	<INS>	NA	PASS	50331562	0	NA	NA	0	INS	NA	-
1	Chr01	50331562	NA	A	<INS>	NA	PASS	50331562	0	NA	NA	0	INS	NA	-
1	Chr01	50331596	NA	G	GGACATCCTTTCCATTCTTTTGGAGAGAACTCGACTGGGATGGTAGTAGAGGGCCCGAGGGCAGAAGGTGAAAGGCCTAGAGTAGAGGGGTAGGTGACTAGGCTTATCTATAGAATGACTTTCTCAAGT	NA	PASS	50331596	0	NA	NA	128	INS	NA	-
1	Chr01	50331666	NA	C	<INS>	NA	PASS	50331666	0	NA	NA	0	INS	NA	-
1	Chr01	50331708	NA	T	<INS>	NA	PASS	50331708	0	NA	NA	0	INS	NA	-
1	Chr01	50331726	NA	C	<INS>	NA	PASS	50331726	0	NA	NA	0	INS	NA	-
1	Chr01	50331740	NA	G	<INS>	NA	PASS	50331740	0	NA	NA	0	INS	NA	-
1	Chr01	50331790	NA	A	<INS>	NA	PASS	50331790	0	NA	NA	0	INS	NA	-
1	Chr01	50331790	NA	A	<INS>	NA	PASS	50331790	0	NA	NA	0	INS	NA	-
1	Chr01	50331844	NA	A	<INS>	NA	PASS	50331844	0	NA	NA	0	INS	NA	-
1	Chr01	50332025	NA	C	<INS>	NA	PASS	50332025	0	NA	NA	0	INS	NA	-
1	Chr01	50332102	NA	A	<INS>	NA	PASS	50332102	0	NA	NA	0	INS	NA	-
1	Chr01	50332158	NA	G	<INS>	NA	PASS	50332158	0	NA	NA	0	INS	NA	-
1	Chr01	50332294	NA	A	<INS>	NA	PASS	50332294	0	NA	NA	0	INS	NA	-
1	Chr01	50332325	NA	T	<INS>	NA	PASS	50332325	0	NA	NA	0	INS	NA	-
1	Chr01	50332325	NA	T	<INS>	NA	PASS	50332325	0	NA	NA	0	INS	NA	-
1	Chr01	50332449	NA	A	<INS>	NA	PASS	50332449	0	NA	NA	0	INS	NA	-
1	Chr01	50332515	NA	C	<INS>	NA	PASS	50332515	0	NA	NA	0	INS	NA	-
1	Chr01	50332560	NA	C	<INS>	NA	PASS	50332560	0	NA	NA	0	INS	NA	-
1	Chr01	50332729	NA	C	<INS>	NA	PASS	50332729	0	NA	NA	0	INS	NA	-
1	Chr01	50332771	NA	T	<INS>	NA	PASS	50332771	0	NA	NA	0	INS	NA	-
1	Chr01	50332809	NA	C	<INS>	NA	PASS	50332809	0	NA	NA	0	INS	NA	-
1	Chr01	50332826	NA	A	<INS>	NA	PASS	50332826	0	NA	NA	0	INS	NA	-
1	Chr01	50332929	NA	A	<INS>	NA	PASS	50332929	0	NA	NA	0	INS	NA	-
1	Chr01	50332997	NA	G	<INS>	NA	PASS	50332997	0	NA	NA	0	INS	NA	-
1	Chr01	50333040	NA	G	<INS>	NA	PASS	50333040	0	NA	NA	0	INS	NA	-
1	Chr01	50333082	NA	T	<INS>	NA	PASS	50333082	0	NA	NA	0	INS	NA	-
1	Chr01	50333082	NA	T	<INS>	NA	PASS	50333082	0	NA	NA	0	INS	NA	-
1	Chr01	50333143	NA	C	<INS>	NA	PASS	50333143	0	NA	NA	0	INS	NA	-
1	Chr01	50333189	NA	G	<INS>	NA	PASS	50333189	0	NA	NA	0	INS	NA	-
1	Chr01	50333228	NA	C	<INS>	NA	PASS	50333228	0	NA	NA	0	INS	NA	-
1	Chr01	50333261	NA	G	<INS>	NA	PASS	50333261	0	NA	NA	0	INS	NA	-
1	Chr01	50333296	NA	G	<INS>	NA	PASS	50333296	0	NA	NA	0	INS	NA	-
1	Chr01	50333311	NA	T	<INS>	NA	PASS	50333311	0	NA	NA	0	INS	NA	-
1	Chr01	50333336	NA	G	<INS>	NA	PASS	50333336	0	NA	NA	0	INS	NA	-
1	Chr01	50333351	NA	C	<INS>	NA	PASS	50333351	0	NA	NA	0	INS	NA	-
1	Chr01	50333352	NA	A	<INS>	NA	PASS	50333352	0	NA	NA	0	INS	NA	-
1	Chr01	50333456	NA	A	<INS>	NA	PASS	50333456	0	NA	NA	0	INS	NA	-
1	Chr01	50333499	NA	G	<INS>	NA	PASS	50333499	0	NA	NA	0	INS	NA	-
1	Chr01	50333561	NA	T	<INS>	NA	PASS	50333561	0	NA	NA	0	INS	NA	-
1	Chr01	50333567	NA	G	<INS>	NA	PASS	50333567	0	NA	NA	0	INS	NA	-
1	Chr01	50333567	NA	G	<INS>	NA	PASS	50333567	0	NA	NA	0	INS	NA	-
1	Chr01	50333613	NA	C	<INS>	NA	PASS	50333613	0	NA	NA	0	INS	NA	-
1	Chr01	50333632	NA	TA	T	NA	PASS	50333633	6	NA	AAAAAA	-1	DEL	NA	-
1	Chr01	50333664	NA	T	<INS>	NA	PASS	50333664	0	NA	NA	0	INS	NA	-
1	Chr01	50333719	NA	T	<INS>	NA	PASS	50333719	0	NA	NA	0	INS	NA	-
1	Chr01	50333731	NA	G	<INS>	NA	PASS	50333731	0	NA	NA	0	INS	NA	-
1	Chr01	50333817	NA	G	<INS>	NA	PASS	50333817	0	NA	NA	0	INS	NA	-
1	Chr01	50333817	NA	G	<INS>	NA	PASS	50333817	0	NA	NA	0	INS	NA	-
1	Chr01	50333847	NA	A	<INS>	NA	PASS	50333847	0	NA	NA	0	INS	NA	-
1	Chr01	50333917	NA	A	<INS>	NA	PASS	50333917	0	NA	NA	0	INS	NA	-
1	Chr01	50333935	NA	A	<INS>	NA	PASS	50333935	0	NA	NA	0	INS	NA	-
1	Chr01	50333985	NA	A	<INS>	NA	PASS	50333985	0	NA	NA	0	INS	NA	-
1	Chr01	50334012	NA	A	<INS>	NA	PASS	50334012	0	NA	NA	0	INS	NA	-
1	Chr01	50334065	NA	T	<INS>	NA	PASS	50334065	0	NA	NA	0	INS	NA	-
1	Chr01	50334065	NA	T	<INS>	NA	PASS	50334065	0	NA	NA	0	INS	NA	-
1	Chr01	50334095	NA	G	<INS>	NA	PASS	50334095	0	NA	NA	0	INS	NA	-
1	Chr01	50334160	NA	T	<INS>	NA	PASS	50334160	0	NA	NA	0	INS	NA	-
1	Chr01	50334162	NA	T	<INS>	NA	PASS	50334162	0	NA	NA	0	INS	NA	-
1	Chr01	50334171	NA	G	<INS>	NA	PASS	50334171	0	NA	NA	0	INS	NA	-
1	Chr01	50334196	NA	G	<INS>	NA	PASS	50334196	0	NA	NA	0	INS	NA	-
1	Chr01	50334261	NA	A	<INS>	NA	PASS	50334261	0	NA	NA	0	INS	NA	-
1	Chr01	50334317	NA	G	<INS>	NA	PASS	50334317	0	NA	NA	0	INS	NA	-
1	Chr01	50334367	NA	C	<INS>	NA	PASS	50334367	0	NA	NA	0	INS	NA	-
1	Chr01	50334548	NA	G	<INS>	NA	PASS	50334548	0	NA	NA	0	INS	NA	-
1	Chr01	50334671	NA	G	<INS>	NA	PASS	50334671	0	NA	NA	0	INS	NA	-
1	Chr01	50334715	NA	A	<INS>	NA	PASS	50334715	0	NA	NA	0	INS	NA	-
1	Chr01	50334746	NA	C	<INS>	NA	PASS	50334746	0	NA	NA	0	INS	NA	-
1	Chr01	50334749	NA	C	<INS>	NA	PASS	50334749	0	NA	NA	0	INS	NA	-
1	Chr01	50334765	NA	C	<INS>	NA	PASS	50334765	0	NA	NA	0	INS	NA	-
1	Chr01	50334873	NA	C	<INS>	NA	PASS	50334873	0	NA	NA	0	INS	NA	-
1	Chr01	50334979	NA	C	<INS>	NA	PASS	50334979	0	NA	NA	0	INS	NA	-
1	Chr01	50334979	NA	C	<INS>	NA	PASS	50334979	0	NA	NA	0	INS	NA	-
1	Chr01	50335010	NA	T	<INS>	NA	PASS	50335010	0	NA	NA	0	INS	NA	-
1	Chr01	50335022	NA	G	GA	NA	PASS	50335022	7	NA	AAAAAAA	1	INS	NA	-
1	Chr01	50335083	NA	G	<INS>	NA	PASS	50335083	0	NA	NA	0	INS	NA	-
1	Chr01	50335182	NA	T	<INS>	NA	PASS	50335182	0	NA	NA	0	INS	NA	-
1	Chr01	50335193	NA	G	<INS>	NA	PASS	50335193	0	NA	NA	0	INS	NA	-
1	Chr01	50335225	NA	T	<INS>	NA	PASS	50335225	0	NA	NA	0	INS	NA	-
1	Chr01	50335242	NA	T	<INS>	NA	PASS	50335242	0	NA	NA	0	INS	NA	-
1	Chr01	50335242	NA	T	<INS>	NA	PASS	50335242	0	NA	NA	0	INS	NA	-
1	Chr01	50335259	NA	G	<INS>	NA	PASS	50335259	0	NA	NA	0	INS	NA	-
1	Chr01	50335285	NA	T	<INS>	NA	PASS	50335285	0	NA	NA	0	INS	NA	-
1	Chr01	50335324	NA	A	<INS>	NA	PASS	50335324	0	NA	NA	0	INS	NA	-
1	Chr01	50335384	NA	T	<INS>	NA	PASS	50335384	0	NA	NA	0	INS	NA	-
1	Chr01	50335384	NA	T	<INS>	NA	PASS	50335384	0	NA	NA	0	INS	NA	-
1	Chr01	50335424	NA	T	<INS>	NA	PASS	50335424	0	NA	NA	0	INS	NA	-
1	Chr01	50335428	NA	T	<INS>	NA	PASS	50335428	0	NA	NA	0	INS	NA	-
1	Chr01	50335428	NA	T	<INS>	NA	PASS	50335428	0	NA	NA	0	INS	NA	-
1	Chr01	50335475	NA	C	<INS>	NA	PASS	50335475	0	NA	NA	0	INS	NA	-
1	Chr01	50335503	NA	G	<INS>	NA	PASS	50335503	0	NA	NA	0	INS	NA	-
1	Chr01	50335523	NA	G	<INS>	NA	PASS	50335523	0	NA	NA	0	INS	NA	-
1	Chr01	50335542	NA	C	<INS>	NA	PASS	50335542	0	NA	NA	0	INS	NA	-
1	Chr01	50335555	NA	T	<INS>	NA	PASS	50335555	0	NA	NA	0	INS	NA	-
1	Chr01	50335559	NA	A	<INS>	NA	PASS	50335559	0	NA	NA	0	INS	NA	-
1	Chr01	50335564	NA	T	<INS>	NA	PASS	50335564	0	NA	NA	0	INS	NA	-
1	Chr01	50335629	NA	C	<INS>	NA	PASS	50335629	0	NA	NA	0	INS	NA	-
1	Chr01	50335674	NA	T	<INS>	NA	PASS	50335674	0	NA	NA	0	INS	NA	-
1	Chr01	50335674	NA	T	<INS>	NA	PASS	50335674	0	NA	NA	0	INS	NA	-
1	Chr01	50335697	NA	G	<INS>	NA	PASS	50335697	0	NA	NA	0	INS	NA	-
1	Chr01	50335720	NA	A	AT	NA	PASS	50335720	8	NA	TTTTTTTT	1	INS	NA	-
1	Chr01	50335805	NA	G	<INS>	NA	PASS	50335805	0	NA	NA	0	INS	NA	-
1	Chr01	50335821	NA	C	<INS>	NA	PASS	50335821	0	NA	NA	0	INS	NA	-
1	Chr01	50335952	NA	A	<INS>	NA	PASS	50335952	0	NA	NA	0	INS	NA	-
1	Chr01	50335952	NA	A	<INS>	NA	PASS	50335952	0	NA	NA	0	INS	NA	-
1	Chr01	50335998	NA	A	<INS>	NA	PASS	50335998	0	NA	NA	0	INS	NA	-
1	Chr01	50336013	NA	C	<INS>	NA	PASS	50336013	0	NA	NA	0	INS	NA	-
1	Chr01	50336041	NA	C	<INS>	NA	PASS	50336041	0	NA	NA	0	INS	NA	-
1	Chr01	50336102	NA	G	<INS>	NA	PASS	50336102	0	NA	NA	0	INS	NA	-
1	Chr01	50336192	NA	A	<INS>	NA	PASS	50336192	0	NA	NA	0	INS	NA	-
1	Chr01	50336221	NA	G	<INS>	NA	PASS	50336221	0	NA	NA	0	INS	NA	-
1	Chr01	50336409	NA	A	<INS>	NA	PASS	50336409	0	NA	NA	0	INS	NA	-
1	Chr01	50337364	NA	T	<INS>	NA	PASS	50337364	0	NA	NA	0	INS	NA	-
1	Chr01	50339188	NA	GTAGTGTTTAGCCACCAAATTTATTCTAGTAGGGTTTTTTATATATTATTGTTTGTACTATATTATTCTAGTATTTTTTAGTATATTATTCTAGTATATTACTTGGCTTAAAAGATTCTAGTATTATTTTTAGAGCACTCCAGTAGTACTAGTAGTAGTATATAAGTCTCTAATATATATTCTAT	G	NA	PASS	50339372	1	NA	T	-184	DEL	NA	-
1	Chr01	50339328	NA	C	CAACACTTTCATTTGT	NA	PASS	50339328	1	NA	A	15	INS	NA	-
1	Chr01	50342755	NA	ATATG	A	NA	PASS	50342759	1	NA	T	-4	DEL	NA	-
1	Chr01	50343281	NA	A	AC	NA	PASS	50343281	1	NA	C	1	INS	NA	-
1	Chr01	50343531	NA	CTA	C	NA	PASS	50343533	12	NA	TATATATATATA	-2	DEL	NA	-
1	Chr01	50346387	NA	G	GTA	NA	PASS	50346387	8	NA	TATATATA	2	INS	NA	-
1	Chr01	50347836	NA	TA	T	NA	PASS	50347837	3	NA	AAA	-1	DEL	NA	-
1	Chr01	50348630	NA	C	CTA	NA	PASS	50348630	0	NA	NA	2	INS	NA	-
1	Chr01	50352229	NA	CT	C	NA	PASS	50352230	3	NA	TTT	-1	DEL	NA	-
1	Chr01	50356107	NA	TAAG	T	NA	PASS	50356110	3	NA	AAG	-3	DEL	NA	-
1	Chr01	50357714	NA	GT	G	NA	PASS	50357715	1	NA	T	-1	DEL	NA	-
1	Chr01	50358945	NA	A	AATAT	NA	PASS	50358945	9	NA	ATATATATA	4	INS	NA	-
1	Chr01	50360053	NA	AG	A	NA	PASS	50360054	0	NA	NA	-1	DEL	NA	-
1	Chr01	50360626	NA	AAC	A	NA	PASS	50360628	0	NA	NA	-2	DEL	NA	-
1	Chr01	50370691	NA	A	<DEL>	NA	PASS	50371232	0	NA	NA	-541	DEL	NA	-
1	Chr01	50374069	NA	AT	A	NA	PASS	50374070	8	NA	TTTTTTTT	-1	DEL	NA	-
1	Chr01	50374883	NA	GTGGGCCTCTGACCCCACTGGTC	G	NA	PASS	50374905	0	NA	NA	-22	DEL	NA	-
1	Chr01	50375358	NA	TG	T	NA	PASS	50375359	3	NA	GGG	-1	DEL	NA	-
1	Chr01	50375695	NA	ATT	A	NA	PASS	50375697	8	NA	TTTTTTTT	-2	DEL	NA	-
1	Chr01	50375980	NA	TA	T	NA	PASS	50375981	2	NA	AA	-1	DEL	NA	-
1	Chr01	50376703	NA	C	CT	NA	PASS	50376703	2	NA	TT	1	INS	NA	-
1	Chr01	50378574	NA	CGGGGGGGG	C	NA	PASS	50378582	7	NA	GGGGGGG	-8	DEL	NA	-
1	Chr01	50382476	NA	G	GC	NA	PASS	50382476	6	NA	CCCCCC	1	INS	NA	-
1	Chr01	50384882	NA	G	GTTTGCCCGT	NA	PASS	50384882	3	NA	TTT	9	INS	NA	-
1	Chr01	50386595	NA	A	AGTAGCACTTCGAC	NA	PASS	50386595	1	NA	G	13	INS	NA	-
1	Chr01	50387906	NA	TGACTTGACGACGATGTCGTCGACATAGGCTTC	T	NA	PASS	50387938	3	NA	GAC	-32	DEL	NA	-
1	Chr01	50395962	NA	TA	T	NA	PASS	50395963	7	NA	AAAAAAA	-1	DEL	NA	-
1	Chr01	50396240	NA	C	CAG	NA	PASS	50396240	2	NA	AG	2	INS	NA	-
1	Chr01	50396880	NA	ACATTTTTATGTTTATATAGACTCAAAAAT	A	NA	PASS	50396909	5	NA	CATTT	-29	DEL	NA	-
1	Chr01	50402891	NA	A	AT	NA	PASS	50402891	5	NA	TTTTT	1	INS	NA	-
1	Chr01	50405835	NA	AAAGG	A	NA	PASS	50405839	0	NA	NA	-4	DEL	NA	-
1	Chr01	50410881	NA	T	TG	NA	PASS	50410881	2	NA	GG	1	INS	NA	-
1	Chr01	50410883	NA	GCGAAGTGCTACAACGGCTGTATTTTATCTATGTGCTTGTGGATACATTTATTAT	GGCGAAGTGCTACAACGGCTGTATTTTATCTATGTGCTTGTGGATACATTTATTA	NA	PASS	50410937	0	NA	NA	-54	RPL	54	-
1	Chr01	50413942	NA	AT	A	NA	PASS	50413943	8	NA	TTTTTTTT	-1	DEL	NA	-
1	Chr01	50414162	NA	TA	T	NA	PASS	50414163	6	NA	AAAAAA	-1	DEL	NA	-
1	Chr01	50414302	NA	AT	A	NA	PASS	50414303	8	NA	TTTTTTTT	-1	DEL	NA	-
1	Chr01	50416768	NA	CT	C	NA	PASS	50416769	4	NA	TTTT	-1	DEL	NA	-
1	Chr01	50419191	NA	T	TA	NA	PASS	50419191	7	NA	AAAAAAA	1	INS	NA	-
1	Chr01	50422819	NA	AT	A	NA	PASS	50422820	8	NA	TTTTTTTT	-1	DEL	NA	-
1	Chr01	50424842	NA	C	<DEL>	NA	PASS	50440694	5	NA	AGAAG	-15852	DEL	NA	-
1	Chr01	50443559	NA	CTA	C	NA	PASS	50443561	5	NA	TATAT	-2	DEL	NA	-
1	Chr01	50443718	NA	TTTCAAAA	T	NA	PASS	50443725	11	NA	TTCAAAATTCA	-7	DEL	NA	-
1	Chr01	50447020	NA	AT	A	NA	PASS	50447021	6	NA	TTTTTT	-1	DEL	NA	-
1	Chr01	50450235	NA	A	AT	NA	PASS	50450235	7	NA	TTTTTTT	1	INS	NA	-
1	Chr01	50451792	NA	CA	C	NA	PASS	50451793	0	NA	NA	-1	DEL	NA	-
1	Chr01	50452432	NA	GA	G	NA	PASS	50452433	3	NA	AAA	-1	DEL	NA	-
1	Chr01	50457327	NA	CT	C	NA	PASS	50457328	0	NA	NA	-1	DEL	NA	-
1	Chr01	50459547	NA	CCTCTTCTACTTGCTTAAGCTCTGCCAACAGGGTTTCCCTTTTTGCCGATAGGTCGGAGATCTTCTGCCTCAACGTCTCTCCTGAGGATTGTAGAATGCCGATGCTCTTGTGTTTCTC	CTGGGCATGGGTGGCTCT	NA	PASS	50459664	0	NA	NA	-117	RPL	17	-
1	Chr01	50460217	NA	AT	A	NA	PASS	50460218	2	NA	TT	-1	DEL	NA	-
1	Chr01	50460553	NA	TG	T	NA	PASS	50460554	5	NA	GGGGG	-1	DEL	NA	-
1	Chr01	50461494	NA	GT	G	NA	PASS	50461495	4	NA	TTTT	-1	DEL	NA	-
1	Chr01	50461617	NA	T	TCAC	NA	PASS	50461617	2	NA	CA	3	INS	NA	-
1	Chr01	50464282	NA	C	CCGGCAGAATGAAGCT	NA	PASS	50464282	2	NA	CG	15	INS	NA	-
1	Chr01	50469617	NA	GA	G	NA	PASS	50469618	5	NA	AAAAA	-1	DEL	NA	-
1	Chr01	50470000	NA	A	AG	NA	PASS	50470000	6	NA	GGGGGG	1	INS	NA	-
1	Chr01	50470006	NA	GTTCGGCTGGGGTTTTTCCTGTTCC	GGTTCGGCTGGGGTTTTTCCTGTTCCT	NA	PASS	50470030	0	NA	NA	-24	RPL	26	-
1	Chr01	50471952	NA	G	GAT	NA	PASS	50471952	11	NA	ATATATATATA	2	INS	NA	-
1	Chr01	50473133	NA	GGGCGCCCTGGTCCCTAGGGCA	G	NA	PASS	50473154	10	NA	GGCGCCCTGG	-21	DEL	NA	-
1	Chr01	50476294	NA	CTCT	CC	NA	PASS	50476297	0	NA	NA	-3	RPL	1	-
1	Chr01	50477553	NA	AG	A	NA	PASS	50477554	3	NA	GGG	-1	DEL	NA	-
1	Chr01	50480010	NA	C	CACAG	NA	PASS	50480010	1	NA	A	4	INS	NA	-
1	Chr01	50481962	NA	C	CT	NA	PASS	50481962	8	NA	TTTTTTTT	1	INS	NA	-
1	Chr01	50482201	NA	GAA	G	NA	PASS	50482203	0	NA	NA	-2	DEL	NA	-
1	Chr01	50482384	NA	C	CTATGGTAGGAAGTTTGTAATGCTAGGAACTCATCATGTGATTTGTAAGTTTTCAAAATAAATCTCCAGAACTTAGTGTAGTAGGAACAAGATAAACAGTAGCTCAAACTGTATTT	NA	PASS	50482384	39	NA	TATGGTAGGAAGTTTGTAATGCTAGGAACTCATCATGTG	115	INS	NA	-
1	Chr01	50487552	NA	GTG	GA	NA	PASS	50487554	0	NA	NA	-2	RPL	1	-
1	Chr01	50489950	NA	GTCGGATCATGATCCTGCGGCCGAGATAG	GCCGC	NA	PASS	50489978	0	NA	NA	-28	RPL	4	-
1	Chr01	50490149	NA	TTAAAATGCTCA	T	NA	PASS	50490160	6	NA	TAAAAT	-11	DEL	NA	-
1	Chr01	50494418	NA	AG	A	NA	PASS	50494419	4	NA	GGGG	-1	DEL	NA	-
1	Chr01	50500937	NA	TA	T	NA	PASS	50500938	4	NA	AAAA	-1	DEL	NA	-
1	Chr01	50502489	NA	ACC	AA	NA	PASS	50502491	0	NA	NA	-2	RPL	1	-
1	Chr01	50503599	NA	AAA	AGCT	NA	PASS	50503601	0	NA	NA	-2	RPL	3	-
1	Chr01	50503997	NA	CCT	C	NA	PASS	50503999	0	NA	NA	-2	DEL	NA	-
1	Chr01	50504411	NA	T	TTTAA	NA	PASS	50504411	1	NA	T	4	INS	NA	-
1	Chr01	50508201	NA	TA	T	NA	PASS	50508202	3	NA	AAA	-1	DEL	NA	-
1	Chr01	50510152	NA	C	CTATTTATT	NA	PASS	50510152	25	NA	TATTTATTTATTTATTTATTTATTT	8	INS	NA	-
1	Chr01	50515594	NA	C	CA	NA	PASS	50515594	1	NA	A	1	INS	NA	-
1	Chr01	50516749	NA	G	GA	NA	PASS	50516749	3	NA	AAA	1	INS	NA	-
1	Chr01	50516910	NA	CA	C	NA	PASS	50516911	2	NA	AA	-1	DEL	NA	-
1	Chr01	50518386	NA	TA	T	NA	PASS	50518387	4	NA	AAAA	-1	DEL	NA	-
1	Chr01	50519967	NA	G	GA	NA	PASS	50519967	9	NA	AAAAAAAAA	1	INS	NA	-
1	Chr01	50520795	NA	AATAGCTAAAGAG	ATAGCTAAAGAGC	NA	PASS	50520807	0	NA	NA	-12	RPL	12	-
1	Chr01	50523404	NA	CATC	CTT	NA	PASS	50523407	0	NA	NA	-3	RPL	2	-
1	Chr01	50524966	NA	GA	G	NA	PASS	50524967	9	NA	AAAAAAAAA	-1	DEL	NA	-
1	Chr01	50525784	NA	CG	C	NA	PASS	50525785	8	NA	GGGGGGGG	-1	DEL	NA	-
1	Chr01	50526758	NA	TTTGGGTATAGGACTGCTTCTG	T	NA	PASS	50526779	2	NA	TT	-21	DEL	NA	-
1	Chr01	50528671	NA	AC	A	NA	PASS	50528672	5	NA	CCCCC	-1	DEL	NA	-
1	Chr01	50531489	NA	CTCA	C	NA	PASS	50531492	2	NA	TC	-3	DEL	NA	-
1	Chr01	50531850	NA	G	GTATTTTTTAGTAT	NA	PASS	50531850	13	NA	TATTTTTTAGTAT	13	INS	NA	-
1	Chr01	50532129	NA	A	AG	NA	PASS	50532129	0	NA	NA	1	INS	NA	-
1	Chr01	50532804	NA	C	CTTTCATTATCTCCTGAATTATATTGAATAACTAATACCTT	NA	PASS	50532804	4	NA	TTTC	40	INS	NA	-
1	Chr01	50533059	NA	GTAAAGCTTGTTACATATCCATCTATTTAATTATTAATGTGGCCTATTCGTTTTATTATAGGCAAAGCTTAATTATAAAGCTAAGCTTATAATAGTATTTATACTTAATATGCGTGTAATATA	G	NA	PASS	50533181	2	NA	TA	-122	DEL	NA	-
1	Chr01	50538014	NA	GA	G	NA	PASS	50538015	1	NA	A	-1	DEL	NA	-
1	Chr01	50543140	NA	G	GC	NA	PASS	50543140	0	NA	NA	1	INS	NA	-
1	Chr01	50543140	NA	GATGGTGGGGGTGACGGTGTTGAACTGCTCCTAGAGCCCTGTGATCGACAAAAGAAACCTTTCAGCAAAAATAGTTGATCGACTAAAGGAAAATGTAG	GCATGGTGGGGGTGACGGTGTTGAACTGCTCCTAGAGCCCTGTGATCCACAAAAGAAACCTATCAGCAAAAATAGTCGATCGACTAAAGGAAAATGTA	NA	PASS	50543237	0	NA	NA	-97	RPL	97	-
1	Chr01	50543236	NA	AG	A	NA	PASS	50543237	3	NA	GGG	-1	DEL	NA	-
1	Chr01	50553020	NA	AG	A	NA	PASS	50553021	3	NA	GGG	-1	DEL	NA	-
1	Chr01	50554072	NA	G	GA	NA	PASS	50554072	1	NA	A	1	INS	NA	-
1	Chr01	50554460	NA	ATAAGT	A	NA	PASS	50554465	1	NA	T	-5	DEL	NA	-
1	Chr01	50555635	NA	AC	A	NA	PASS	50555636	0	NA	NA	-1	DEL	NA	-
1	Chr01	50556303	NA	GA	G	NA	PASS	50556304	4	NA	AAAA	-1	DEL	NA	-
1	Chr01	50556803	NA	A	AG	NA	PASS	50556803	5	NA	GGGGG	1	INS	NA	-
1	Chr01	50560582	NA	C	CA	NA	PASS	50560582	3	NA	AAA	1	INS	NA	-
1	Chr01	50565278	NA	ACACAAACATAAAGTT	A	NA	PASS	50565293	6	NA	CACAAA	-15	DEL	NA	-
1	Chr01	50565719	NA	GGGTT	G	NA	PASS	50565723	0	NA	NA	-4	DEL	NA	-
1	Chr01	50568855	NA	C	CTT	NA	PASS	50568855	7	NA	TTTTTTT	2	INS	NA	-
1	Chr01	50569209	NA	TGA	T	NA	PASS	50569211	9	NA	GAGAGAGAG	-2	DEL	NA	-
1	Chr01	50569388	NA	G	GAT	NA	PASS	50569388	7	NA	ATATATA	2	INS	NA	-
1	Chr01	50570579	NA	AAATGTAGACAAAAACT	A	NA	PASS	50570595	1	NA	A	-16	DEL	NA	-
1	Chr01	50572080	NA	ATCTG	A	NA	PASS	50572084	3	NA	TCT	-4	DEL	NA	-
1	Chr01	50574243	NA	CT	C	NA	PASS	50574244	9	NA	TTTTTTTTT	-1	DEL	NA	-
1	Chr01	50576916	NA	G	GGTGA	NA	PASS	50576916	16	NA	GTGAGTGAGTGAGTGA	4	INS	NA	-
1	Chr01	50586722	NA	T	TA	NA	PASS	50586722	6	NA	AAAAAA	1	INS	NA	-
1	Chr01	50588975	NA	A	AATTAT	NA	PASS	50588975	15	NA	ATTATATTATATTAT	5	INS	NA	-
1	Chr01	50588990	NA	TTTCTATACACCTGATGCATGTCAACACCAGGAGTAGTACCAATGGTGGGAACAATGGCCACTCCAA	TATTATTTCTATACACCTGATGCATGTCAACACCAGGAGTAGTACCAATGGTGGGAACAATGGCCACTC	NA	PASS	50589056	0	NA	NA	-66	RPL	68	-
1	Chr01	50590943	NA	C	CT	NA	PASS	50590943	2	NA	TT	1	INS	NA	-
1	Chr01	50596567	NA	CA	C	NA	PASS	50596568	8	NA	AAAAAAAA	-1	DEL	NA	-
1	Chr01	50597731	NA	CAA	C	NA	PASS	50597733	0	NA	NA	-2	DEL	NA	-
1	Chr01	50599820	NA	AG	A	NA	PASS	50599821	4	NA	GGGG	-1	DEL	NA	-
1	Chr01	50604341	NA	A	AT	NA	PASS	50604341	3	NA	TTT	1	INS	NA	-
1	Chr01	50605406	NA	TA	T	NA	PASS	50605407	2	NA	AA	-1	DEL	NA	-
1	Chr01	50605534	NA	GAT	G	NA	PASS	50605536	11	NA	ATATATATATA	-2	DEL	NA	-
1	Chr01	50606597	NA	AG	ATTT	NA	PASS	50606598	0	NA	NA	-1	RPL	3	-
1	Chr01	50607662	NA	G	GAC	NA	PASS	50607662	4	NA	ACAC	2	INS	NA	-
1	Chr01	50610328	NA	TGGGCGGGCGCCCAGGGGAACA	T	NA	PASS	50610349	12	NA	GGGCGGGCGCCC	-21	DEL	NA	-
1	Chr01	50610495	NA	A	AC	NA	PASS	50610495	5	NA	CCCCC	1	INS	NA	-
1	Chr01	50611892	NA	GA	G	NA	PASS	50611893	2	NA	AA	-1	DEL	NA	-
1	Chr01	50615887	NA	T	TTATATATA	NA	PASS	50615887	9	NA	TATATATAT	8	INS	NA	-
1	Chr01	50616583	NA	G	GA	NA	PASS	50616583	9	NA	AAAAAAAAA	1	INS	NA	-
1	Chr01	50619839	NA	TATG	T	NA	PASS	50619842	2	NA	AT	-3	DEL	NA	-
1	Chr01	50620478	NA	G	GA	NA	PASS	50620478	6	NA	AAAAAA	1	INS	NA	-
1	Chr01	50623490	NA	TGGC	T	NA	PASS	50623493	9	NA	GGCGGCGGC	-3	DEL	NA	-
1	Chr01	50625714	NA	C	CCTT	NA	PASS	50625714	5	NA	CTTCT	3	INS	NA	-
1	Chr01	50632602	NA	A	AT	NA	PASS	50632602	8	NA	TTTTTTTT	1	INS	NA	-
1	Chr01	50635021	NA	G	GA	NA	PASS	50635021	6	NA	AAAAAA	1	INS	NA	-
1	Chr01	50636094	NA	C	CA	NA	PASS	50636094	1	NA	A	1	INS	NA	-
1	Chr01	50639546	NA	C	<DUP:TANDEM>	NA	PASS	50655238	0	NA	NA	15692	DUP:TANDEM	0	-
1	Chr01	50640404	NA	C	<DUP:TANDEM>	NA	PASS	50656093	0	NA	NA	15689	DUP:TANDEM	0	-
1	Chr01	50641079	NA	A	AG	NA	PASS	50641079	0	NA	NA	1	INS	NA	-
1	Chr01	50649385	NA	A	AC	NA	PASS	50649385	0	NA	NA	1	INS	NA	-
1	Chr01	50649871	NA	TA	T	NA	PASS	50649872	0	NA	NA	-1	DEL	NA	-
1	Chr01	50653699	NA	T	TG	NA	PASS	50653699	5	NA	GGGGG	1	INS	NA	-
1	Chr01	50654450	NA	TTTACTGAAGCGGTCACTAAGATACG	T	NA	PASS	50654475	0	NA	NA	-25	DEL	NA	-
1	Chr01	50656094	NA	CT	C	NA	PASS	50656095	4	NA	TTTT	-1	DEL	NA	-
1	Chr01	50656531	NA	C	CT	NA	PASS	50656531	1	NA	T	1	INS	NA	-
1	Chr01	50656769	NA	A	AG	NA	PASS	50656769	0	NA	NA	1	INS	NA	-
1	Chr01	50663483	NA	CA	C	NA	PASS	50663484	6	NA	AAAAAA	-1	DEL	NA	-
1	Chr01	50665526	NA	G	GA	NA	PASS	50665526	7	NA	AAAAAAA	1	INS	NA	-
1	Chr01	50668203	NA	AGCTAAAAATAAATAAATATATAATGTAATACAAATAATAACTAAAGCAAAGCATGGGGGAAAATAAAAACACGTAACAAAGAGAAATGA	ACATGAAAATAAATAAATATATAATGTAATACAAATAATAACTAAAGCAAAGCATGGGGGAAAAATAAAAACACGTAACAAAGAGAAATT	NA	PASS	50668292	0	NA	NA	-89	RPL	89	-
1	Chr01	50668507	NA	C	CA	NA	PASS	50668507	8	NA	AAAAAAAA	1	INS	NA	-
1	Chr01	50668705	NA	G	GAAAATAAAATAAAAT	NA	PASS	50668705	14	NA	AAAATAAAATAAAA	15	INS	NA	-
1	Chr01	50669033	NA	TA	T	NA	PASS	50669034	8	NA	AAAAAAAA	-1	DEL	NA	-
1	Chr01	50669313	NA	T	TTTACAC	NA	PASS	50669313	0	NA	NA	6	INS	NA	-
1	Chr01	50669653	NA	G	GA	NA	PASS	50669653	8	NA	AAAAAAAA	1	INS	NA	-
1	Chr01	50670916	NA	A	AT	NA	PASS	50670916	5	NA	TTTTT	1	INS	NA	-
1	Chr01	50671844	NA	GA	G	NA	PASS	50671845	6	NA	AAAAAA	-1	DEL	NA	-
1	Chr01	50674800	NA	G	GCACCGGACGCGTCCGGTGC	NA	PASS	50674800	2	NA	CA	19	INS	NA	-
1	Chr01	50675256	NA	TGGTGATTGTTCGTGGCCATCTCCC	T	NA	PASS	50675280	9	NA	GGTGATTGT	-24	DEL	NA	-
1	Chr01	50676868	NA	GAAC	G	NA	PASS	50676871	2	NA	AA	-3	DEL	NA	-
1	Chr01	50678565	NA	GA	G	NA	PASS	50678566	2	NA	AA	-1	DEL	NA	-
1	Chr01	50681046	NA	C	CA	NA	PASS	50681046	1	NA	A	1	INS	NA	-
1	Chr01	50694120	NA	T	TC	NA	PASS	50694120	0	NA	NA	1	INS	NA	-
1	Chr01	50696958	NA	T	<INV>	NA	PASS	50755665	0	NA	NA	58707	INV	0,0	-
1	Chr01	50707789	NA	T	TCTC	NA	PASS	50707789	5	NA	CTCCT	3	INS	NA	-
1	Chr01	50709243	NA	G	GCTGA	NA	PASS	50709243	1	NA	C	4	INS	NA	-
1	Chr01	50712983	NA	AATAGTCTTCTTGT	ATAGTCTTCTTGTCGTAAGGCA	NA	PASS	50712996	0	NA	NA	-13	RPL	21	-
1	Chr01	50713296	NA	TATGTGAGAGAAA	T	NA	PASS	50713308	0	NA	NA	-12	DEL	NA	-
1	Chr01	50715921	NA	T	TA	NA	PASS	50715921	7	NA	AAAAAAA	1	INS	NA	-
1	Chr01	50715927	NA	AAG	A	NA	PASS	50715929	1	NA	A	-2	DEL	NA	-
1	Chr01	50716187	NA	GAA	G	NA	PASS	50716189	7	NA	AAAAAAA	-2	DEL	NA	-
1	Chr01	50727744	NA	CT	C	NA	PASS	50727745	5	NA	TTTTT	-1	DEL	NA	-
1	Chr01	50729401	NA	GA	G	NA	PASS	50729402	8	NA	AAAAAAAA	-1	DEL	NA	-
1	Chr01	50734575	NA	GA	G	NA	PASS	50734576	5	NA	AAAAA	-1	DEL	NA	-
1	Chr01	50734808	NA	CCTT	C	NA	PASS	50734811	6	NA	CTTCTT	-3	DEL	NA	-
1	Chr01	50736219	NA	CT	C	NA	PASS	50736220	2	NA	TT	-1	DEL	NA	-
1	Chr01	50739179	NA	AT	A	NA	PASS	50739180	6	NA	TTTTTT	-1	DEL	NA	-
1	Chr01	50741306	NA	AT	A	NA	PASS	50741307	3	NA	TTT	-1	DEL	NA	-
1	Chr01	50744645	NA	T	TC	NA	PASS	50744645	7	NA	CCCCCCC	1	INS	NA	-
1	Chr01	50744771	NA	CCTCCCTCTCTCTCT	CTACCTCTCTCTC	NA	PASS	50744785	0	NA	NA	-14	RPL	12	-
1	Chr01	50745513	NA	GT	G	NA	PASS	50745514	3	NA	TTT	-1	DEL	NA	-
1	Chr01	50758604	NA	CA	C	NA	PASS	50758605	6	NA	AAAAAA	-1	DEL	NA	-
1	Chr01	50760115	NA	T	TG	NA	PASS	50760115	0	NA	NA	1	INS	NA	-
1	Chr01	50760333	NA	CGG	CA	NA	PASS	50760335	0	NA	NA	-2	RPL	1	-
1	Chr01	50762556	NA	G	GC	NA	PASS	50762556	6	NA	CCCCCC	1	INS	NA	-
1	Chr01	50762562	NA	CTTCCGATGGCACAATGACGCGCAGCCTATACAAATAGGGACAGGGGCTCGCACTATACCCAAAACAGTTCAG	CCTTCCGATGGCACAATGACGCGCAGCCTATACAAATAGGGACAGGGGCTCGCACTATACCCAAAACAGTTCAGC	NA	PASS	50762634	0	NA	NA	-72	RPL	74	-
1	Chr01	50762634	NA	G	GC	NA	PASS	50762634	3	NA	CCC	1	INS	NA	-
1	Chr01	50763029	NA	ATG	ACGC	NA	PASS	50763031	0	NA	NA	-2	RPL	3	-
1	Chr01	50763744	NA	A	ACATTGAC	NA	PASS	50763744	13	NA	CATTGACCATTGA	7	INS	NA	-
1	Chr01	50770616	NA	A	ACAAT	NA	PASS	50770616	2	NA	CA	4	INS	NA	-
1	Chr01	50773135	NA	TG	T	NA	PASS	50773136	0	NA	NA	-1	DEL	NA	-
1	Chr01	50773768	NA	CAGTA	C	NA	PASS	50773772	0	NA	NA	-4	DEL	NA	-
1	Chr01	50777502	NA	A	AT	NA	PASS	50777502	7	NA	TTTTTTT	1	INS	NA	-
1	Chr01	50782180	NA	G	GTCTGTTTAGA	NA	PASS	50782180	3	NA	TCT	10	INS	NA	-
1	Chr01	50782679	NA	GACA	G	NA	PASS	50782682	3	NA	ACA	-3	DEL	NA	-
1	Chr01	50782805	NA	ACCGCAG	A	NA	PASS	50782811	21	NA	CCGCAGCCGCAGCCGCAGCCG	-6	DEL	NA	-
1	Chr01	50787436	NA	A	ATT	NA	PASS	50787436	7	NA	TTTTTTT	2	INS	NA	-
1	Chr01	50787905	NA	G	<RPL>	NA	PASS	50788326	0	NA	NA	-421	RPL	72	-
1	Chr01	50790983	NA	CGGT	C	NA	PASS	50790986	2	NA	GG	-3	DEL	NA	-
1	Chr01	50794580	NA	AG	A	NA	PASS	50794581	4	NA	GGGG	-1	DEL	NA	-
1	Chr01	50797371	NA	G	GCACCGGACGCTGAGCAAGTTGC	NA	PASS	50797371	4	NA	CACC	22	INS	NA	-
1	Chr01	50797764	NA	GCTTAGGGAGAGAGGAACCCATCCTCTCTCTACCCTT	GATCCA	NA	PASS	50797800	0	NA	NA	-36	RPL	5	-
1	Chr01	50804901	NA	T	TA	NA	PASS	50804901	1	NA	A	1	INS	NA	-
1	Chr01	50805447	NA	CA	C	NA	PASS	50805448	2	NA	AA	-1	DEL	NA	-
1	Chr01	50805789	NA	A	AT	NA	PASS	50805789	0	NA	NA	1	INS	NA	-
1	Chr01	50808070	NA	C	CA	NA	PASS	50808070	10	NA	AAAAAAAAAA	1	INS	NA	-
1	Chr01	50808542	NA	TG	T	NA	PASS	50808543	1	NA	G	-1	DEL	NA	-
1	Chr01	50812235	NA	ACACTATT	A	NA	PASS	50812242	2	NA	CA	-7	DEL	NA	-
1	Chr01	50817024	NA	A	AT	NA	PASS	50817024	2	NA	TT	1	INS	NA	-
1	Chr01	50820151	NA	ACACTATT	A	NA	PASS	50820158	2	NA	CA	-7	DEL	NA	-
1	Chr01	50823589	NA	T	TA	NA	PASS	50823589	7	NA	AAAAAAA	1	INS	NA	-
1	Chr01	50825508	NA	AT	A	NA	PASS	50825509	4	NA	TTTT	-1	DEL	NA	-
1	Chr01	50831484	NA	AG	A	NA	PASS	50831485	1	NA	G	-1	DEL	NA	-
1	Chr01	50838583	NA	T	TA	NA	PASS	50838583	6	NA	AAAAAA	1	INS	NA	-
1	Chr01	50839167	NA	TTGACCGTTCTATCTTTTA	T	NA	PASS	50839185	0	NA	NA	-18	DEL	NA	-
1	Chr01	50841687	NA	GACTAGATGA	G	NA	PASS	50841696	5	NA	ACTAG	-9	DEL	NA	-
1	Chr01	50848074	NA	G	GATTTCTAATCCCA	NA	PASS	50848074	1	NA	A	13	INS	NA	-
1	Chr01	50848893	NA	G	GTTTCTAATTTTT	NA	PASS	50848893	1	NA	T	12	INS	NA	-
1	Chr01	50852757	NA	A	ATCT	NA	PASS	50852757	1	NA	T	3	INS	NA	-
1	Chr01	50852887	NA	GTATATATTGTTAGCATTCA	G	NA	PASS	50852906	2	NA	TA	-19	DEL	NA	-
1	Chr01	50852889	NA	ATATATTGTTAGCATTCATAGTGCTGTCAAACTAGCTAGTGCCCTGGAGATCCAGAGATGCCAAGGGTGTGATCCACGAAACTAGGGCATTGGCTTGTTGACGCCCTGAAGTCAGTGAA	AGTGCTGTCAAGCTAGCTAGTGCCCTGGAGATCCAGAGATGCCAAGGGTGTGATCCACGAAACTAGGGCATTGGCTTGTTGGCGCCCTGAAGTCAGTGAAC	NA	PASS	50853007	0	NA	NA	-118	RPL	100	-
1	Chr01	50853007	NA	A	AC	NA	PASS	50853007	3	NA	CCC	1	INS	NA	-
1	Chr01	50853108	NA	TTATGTGGTGTGGGTCTTGCTTTTCAGTCAAAGAAATTTTGGTGAATAC	TGTGGTGTAGGTCTTGCTTTTCAGTCAAAGAAATTTTGGTGGAAG	NA	PASS	50853156	0	NA	NA	-48	RPL	44	-
1	Chr01	50866305	NA	C	CT	NA	PASS	50866305	0	NA	NA	1	INS	NA	-
1	Chr01	50866707	NA	AGTCAGTCCTATAATGTAAAATAAAATATGCATGCACTTAATAACTATATAACTCACTCGAAGTTGAAGGGGAAGAGTA	ATATATAGTCAGTCCTATAATGTAAAATAAAATATGCATGCACTTAATAACTATATAACTCACTCGAAGTTGAAGGGGAAGAGTATTT	NA	PASS	50866785	0	NA	NA	-78	RPL	87	-
1	Chr01	50866785	NA	A	ATTT	NA	PASS	50866785	6	NA	TTTTTT	3	INS	NA	-
1	Chr01	50881005	NA	G	GT	NA	PASS	50881005	0	NA	NA	1	INS	NA	-
1	Chr01	50888081	NA	C	CT	NA	PASS	50888081	5	NA	TTTTT	1	INS	NA	-
1	Chr01	50888279	NA	TTACAAGATCGCGGGCATTTGACGGCATACAACGATTTTTACTAATCAGGCTAACTTGCACCTTAGCTTACCAATAACTAGCTAAAAACTACTACTGCAAACTGGATCGATCGAGTACACT	TACAAGAGGGCATTTGACGGCATACAACGACTTTTACTAATCAGGCTAACTTGCACCTTAGCTTACCAATAACTAGCTAAAACTACTACTGCAAACTGGATCGATCGAGTACACTA	NA	PASS	50888399	0	NA	NA	-120	RPL	115	-
1	Chr01	50889095	NA	GA	GGCTGCATCATTGCATGCATGGTGTATTATGTCTGCATG	NA	PASS	50889096	0	NA	NA	-1	RPL	38	-
1	Chr01	50889421	NA	GACC	G	NA	PASS	50889424	3	NA	ACC	-3	DEL	NA	-
1	Chr01	50890097	NA	AAATT	A	NA	PASS	50890101	2	NA	AA	-4	DEL	NA	-
1	Chr01	50890669	NA	TGGCA	T	NA	PASS	50890673	16	NA	GGCAGGCAGGCAGGCA	-4	DEL	NA	-
1	Chr01	50890881	NA	T	TTGG	NA	PASS	50890881	3	NA	TGG	3	INS	NA	-
1	Chr01	50891156	NA	A	ACGTGTTACATATATATG	NA	PASS	50891156	1	NA	C	17	INS	NA	-
1	Chr01	50891450	NA	TATGC	T	NA	PASS	50891454	15	NA	ATGCATGCATGCATG	-4	DEL	NA	-
1	Chr01	50892709	NA	TTG	T	NA	PASS	50892711	12	NA	TGTGTGTGTGTG	-2	DEL	NA	-
1	Chr01	50892721	NA	GTGGTGGTGGTGGTGGTGGTGGTGCTCGCTTGGTTGCTTGGTTGCAGCTCTAGCACTAGTGTGTGTTGCGTGG	GGTGGTGGTGGTGGTGGTGGTGCTCGCTTGGTTGCTTGGTTGGAGCTCTAGCACTAGTGTGTGTTGCGTGGATTA	NA	PASS	50892793	0	NA	NA	-72	RPL	74	-
1	Chr01	50892793	NA	G	GATTA	NA	PASS	50892793	3	NA	ATT	4	INS	NA	-
1	Chr01	50893848	NA	T	<RPL>	NA	PASS	50894184	0	NA	NA	-336	RPL	24	-
1	Chr01	50894288	NA	T	TAA	NA	PASS	50894288	7	NA	AAAAAAA	2	INS	NA	-
1	Chr01	50894546	NA	GCAAGCGGATGGATGCGGGCTCGGAGGAGCATGGCTCTTGGAGACCGT	G	NA	PASS	50894593	0	NA	NA	-47	DEL	NA	-
1	Chr01	50895089	NA	A	ATAC	NA	PASS	50895089	3	NA	TAC	3	INS	NA	-
1	Chr01	50896198	NA	AT	A	NA	PASS	50896199	2	NA	TT	-1	DEL	NA	-
1	Chr01	50896363	NA	GC	G	NA	PASS	50896364	8	NA	CCCCCCCC	-1	DEL	NA	-
1	Chr01	50896956	NA	A	ACC	NA	PASS	50896956	8	NA	CCCCCCCC	2	INS	NA	-
1	Chr01	50897985	NA	A	AAGGTTTTTGCTCTAGCTCT	NA	PASS	50897985	20	NA	AGGTTTTTGCTCTAGCTCTA	19	INS	NA	-
1	Chr01	50899397	NA	AAGCACCGGACGCTCTAGGAGCGTCCGGTGGTGTG	A	NA	PASS	50899431	0	NA	NA	-34	DEL	NA	-
1	Chr01	50900510	NA	AC	A	NA	PASS	50900511	6	NA	CCCCCC	-1	DEL	NA	-
1	Chr01	50902258	NA	ACC	A	NA	PASS	50902260	1	NA	C	-2	DEL	NA	-
1	Chr01	50902392	NA	C	CACCTTTAT	NA	PASS	50902392	1	NA	A	8	INS	NA	-
1	Chr01	50902770	NA	AAT	A	NA	PASS	50902772	4	NA	ATAT	-2	DEL	NA	-
1	Chr01	50903678	NA	AGG	A	NA	PASS	50903680	5	NA	GGGGG	-2	DEL	NA	-
1	Chr01	50903881	NA	T	TC	NA	PASS	50903881	2	NA	CC	1	INS	NA	-
1	Chr01	50903883	NA	CTGGAAAACACATAATATACAAACTCATGAAAATCGTCAGTGATAACCCTATTCTAGTAGATATTCATTTATAGTGGAGA	CCTGGAAAACACATAATATACAAACTCATGAAAATCGTCAGTGATAACCCTATTCTAGTAGATATTCATTTATAGTGGAG	NA	PASS	50903962	0	NA	NA	-79	RPL	79	-
1	Chr01	50903961	NA	GA	G	NA	PASS	50903962	6	NA	AAAAAA	-1	DEL	NA	-
1	Chr01	50905786	NA	AG	A	NA	PASS	50905787	6	NA	GGGGGG	-1	DEL	NA	-
1	Chr01	50906484	NA	GT	G	NA	PASS	50906485	6	NA	TTTTTT	-1	DEL	NA	-
1	Chr01	50907860	NA	ACATATGTGTGATGAACTAGACATAATTCACAAATCGGAC	A	NA	PASS	50907899	7	NA	CATATGT	-39	DEL	NA	-
1	Chr01	50908225	NA	GGGGGC	G	NA	PASS	50908230	0	NA	NA	-5	DEL	NA	-
1	Chr01	50908225	NA	GGGGGCTTGGGGTTCGATAATTGTTAACAAATTTATTTCATACTTCATCTGTCCATGAAATAATCAATTCCTAGAATCCGTGTCACTC	GTTGGGGTTCGATAATTGTTAACAAATTTATTTCATACTTCATCTGTCCATGAAATAATCAATTCCTAGAATCTGTGTCAGT	NA	PASS	50908312	0	NA	NA	-87	RPL	81	-
1	Chr01	50910228	NA	C	CAATAT	NA	PASS	50910228	3	NA	AAT	5	INS	NA	-
1	Chr01	50910985	NA	AACCTATT	A	NA	PASS	50910992	1	NA	A	-7	DEL	NA	-
1	Chr01	50911398	NA	CA	C	NA	PASS	50911399	8	NA	AAAAAAAA	-1	DEL	NA	-
1	Chr01	50914538	NA	T	TATTAGCAA	NA	PASS	50914538	4	NA	ATTA	8	INS	NA	-
1	Chr01	50915081	NA	A	<DEL>	NA	PASS	50915915	9	NA	CCCTCCACC	-834	DEL	NA	-
1	Chr01	50916978	NA	CTA	C	NA	PASS	50916980	7	NA	TATATAT	-2	DEL	NA	-
1	Chr01	50924747	NA	A	AG	NA	PASS	50924747	0	NA	NA	1	INS	NA	-
1	Chr01	50925345	NA	A	AC	NA	PASS	50925345	3	NA	CCC	1	INS	NA	-
1	Chr01	50927218	NA	A	AAT	NA	PASS	50927218	0	NA	NA	2	INS	NA	-
1	Chr01	50928221	NA	T	TA	NA	PASS	50928221	7	NA	AAAAAAA	1	INS	NA	-
1	Chr01	50928625	NA	T	TA	NA	PASS	50928625	0	NA	NA	1	INS	NA	-
1	Chr01	50928886	NA	G	GTGTACTCGTATTTACTATTTGTTCATTATAC	NA	PASS	50928886	4	NA	TGTA	31	INS	NA	-
1	Chr01	50929000	NA	A	AGCTGTCGGTTCTAAGGAACTATGGCACTCCGTGGAAAAACTATATAGAGTATAAACCAAGAAGGGAAAGATCTAGTACTAAAAATTACCTGCGACC	NA	PASS	50929000	1	NA	G	96	INS	NA	-
1	Chr01	50929068	NA	A	ACCTCATATGTTGTTTTGCGG	NA	PASS	50929068	0	NA	NA	20	INS	NA	-
1	Chr01	50929569	NA	C	CAGGGTG	NA	PASS	50929569	4	NA	AGGG	6	INS	NA	-
1	Chr01	50952609	NA	G	GAT	NA	PASS	50952609	17	NA	ATATATATATATATATA	2	INS	NA	-
1	Chr01	50963093	NA	C	CA	NA	PASS	50963093	0	NA	NA	1	INS	NA	-
1	Chr01	50973463	NA	GATGTAGTTCACATCCTCAAGTATCTCAGGGCAGTGGTTGCCTGAGTGTCCAGTGTCTCCACACTCCTAACAAGTCATGTGAGAGTCGTAGATGTGCATAACTTCTTTCTTGTCTCCAGCTCTATCGTCAAGCTTCTTCATGAGTAGGTCTAGCTTTGCAGACAGCATGTCTACCTCCTTCAGCTGATGCATACCTC	GTTGATGTAGTT	NA	PASS	50973659	0	NA	NA	-196	RPL	11	-
1	Chr01	50985512	NA	G	GA	NA	PASS	50985512	1	NA	A	1	INS	NA	-
1	Chr01	51010079	NA	A	AC	NA	PASS	51010079	11	NA	CCCCCCCCCCC	1	INS	NA	-
1	Chr01	51014943	NA	T	TA	NA	PASS	51014943	7	NA	AAAAAAA	1	INS	NA	-
1	Chr01	51023230	NA	AT	A	NA	PASS	51023231	9	NA	TTTTTTTTT	-1	DEL	NA	-
1	Chr01	51023369	NA	T	<INS>	NA	PASS	51023369	0	NA	NA	0	INS	NA	-
1	Chr01	51025367	NA	AT	A	NA	PASS	51025368	8	NA	TTTTTTTT	-1	DEL	NA	-
1	Chr01	51025498	NA	CTT	C	NA	PASS	51025500	9	NA	TTTTTTTTT	-2	DEL	NA	-
1	Chr01	51026734	NA	GT	G	NA	PASS	51026735	10	NA	TTTTTTTTTT	-1	DEL	NA	-
1	Chr01	51027479	NA	CT	C	NA	PASS	51027480	6	NA	TTTTTT	-1	DEL	NA	-
1	Chr01	51027779	NA	T	TCTGAATTCG	NA	PASS	51027779	0	NA	NA	9	INS	NA	-
1	Chr01	51028137	NA	A	AC	NA	PASS	51028137	1	NA	C	1	INS	NA	-
1	Chr01	51028471	NA	CTT	C	NA	PASS	51028473	8	NA	TTTTTTTT	-2	DEL	NA	-
1	Chr01	51028672	NA	A	AT	NA	PASS	51028672	7	NA	TTTTTTT	1	INS	NA	-
1	Chr01	51029449	NA	G	GTT	NA	PASS	51029449	6	NA	TTTTTT	2	INS	NA	-
1	Chr01	51030737	NA	CG	C	NA	PASS	51030738	0	NA	NA	-1	DEL	NA	-
1	Chr01	51031027	NA	G	GCGGAAC	NA	PASS	51031027	3	NA	CGG	6	INS	NA	-
1	Chr01	51040144	NA	GT	G	NA	PASS	51040145	4	NA	TTTT	-1	DEL	NA	-
1	Chr01	51040511	NA	C	CG	NA	PASS	51040511	3	NA	GGG	1	INS	NA	-
1	Chr01	51046358	NA	T	TAA	NA	PASS	51046358	4	NA	AAAA	2	INS	NA	-
1	Chr01	51107314	NA	TAA	T	NA	PASS	51107316	7	NA	AAAAAAA	-2	DEL	NA	-
1	Chr01	51115215	NA	GA	G	NA	PASS	51115216	0	NA	NA	-1	DEL	NA	-
1	Chr01	51115459	NA	A	AC	NA	PASS	51115459	0	NA	NA	1	INS	NA	-
1	Chr01	51115675	NA	GT	G	NA	PASS	51115676	1	NA	T	-1	DEL	NA	-
1	Chr01	51138949	NA	ATG	A	NA	PASS	51138951	5	NA	TGTGT	-2	DEL	NA	-
1	Chr01	51142806	NA	CAGA	C	NA	PASS	51142809	4	NA	AGAA	-3	DEL	NA	-
1	Chr01	51143107	NA	A	AG	NA	PASS	51143107	4	NA	GGGG	1	INS	NA	-
1	Chr01	51143472	NA	TC	T	NA	PASS	51143473	0	NA	NA	-1	DEL	NA	-
1	Chr01	51143738	NA	C	CCCT	NA	PASS	51143738	6	NA	CCTCCT	3	INS	NA	-
1	Chr01	51143806	NA	CTGGCAGCTGCA	C	NA	PASS	51143817	1	NA	T	-11	DEL	NA	-
1	Chr01	51144191	NA	C	CG	NA	PASS	51144191	0	NA	NA	1	INS	NA	-
1	Chr01	51144315	NA	CATATTTAT	C	NA	PASS	51144323	10	NA	ATATTTATAT	-8	DEL	NA	-
1	Chr01	51152664	NA	AT	A	NA	PASS	51152665	2	NA	TT	-1	DEL	NA	-
1	Chr01	51155654	NA	C	CT	NA	PASS	51155654	6	NA	TTTTTT	1	INS	NA	-
1	Chr01	51156239	NA	TA	T	NA	PASS	51156240	7	NA	AAAAAAA	-1	DEL	NA	-
1	Chr01	51158093	NA	CAGA	C	NA	PASS	51158096	4	NA	AGAA	-3	DEL	NA	-
1	Chr01	51158394	NA	A	AG	NA	PASS	51158394	4	NA	GGGG	1	INS	NA	-
1	Chr01	51163571	NA	TA	T	NA	PASS	51163572	1	NA	A	-1	DEL	NA	-
1	Chr01	51164392	NA	CG	C	NA	PASS	51164393	2	NA	GG	-1	DEL	NA	-
1	Chr01	51172531	NA	TC	T	NA	PASS	51172532	0	NA	NA	-1	DEL	NA	-
1	Chr01	51172797	NA	C	CCCT	NA	PASS	51172797	6	NA	CCTCCT	3	INS	NA	-
1	Chr01	51173375	NA	CATATTTAT	C	NA	PASS	51173383	10	NA	ATATTTATAT	-8	DEL	NA	-
1	Chr01	51173596	NA	TCGAGATTTAATAATCGA	T	NA	PASS	51173613	2	NA	CG	-17	DEL	NA	-
1	Chr01	51179042	NA	TG	T	NA	PASS	51179043	0	NA	NA	-1	DEL	NA	-
1	Chr01	51183436	NA	T	TC	NA	PASS	51183436	0	NA	NA	1	INS	NA	-
1	Chr01	51186711	NA	AGAAGCAAGCAAGCTCTATGGATATTTCATCATGCGTTCATAGCAGATAT	AACAAGAAACAAGCAAGCTCTATGGATATTTCATCATGCGTTCATAGCAG	NA	PASS	51186760	0	NA	NA	-49	RPL	49	-
1	Chr01	51192934	NA	G	GA	NA	PASS	51192934	6	NA	AAAAAA	1	INS	NA	-
1	Chr01	51242844	NA	CG	C	NA	PASS	51242845	10	NA	GGGGGGGGGG	-1	DEL	NA	-
1	Chr01	51250354	NA	TCA	T	NA	PASS	51250356	0	NA	NA	-2	DEL	NA	-
1	Chr01	51265343	NA	T	TG	NA	PASS	51265343	0	NA	NA	1	INS	NA	-
1	Chr01	51265784	NA	A	ATATGCGGAGATGTTTG	NA	PASS	51265784	0	NA	NA	16	INS	NA	-
1	Chr01	51265784	NA	A	ACATATCATATGCGGAGATGTTTG	NA	PASS	51265784	0	NA	NA	23	INS	NA	-
1	Chr01	51266102	NA	GA	G	NA	PASS	51266103	7	NA	AAAAAAA	-1	DEL	NA	-
1	Chr01	51266209	NA	C	CA	NA	PASS	51266209	6	NA	AAAAAA	1	INS	NA	-
1	Chr01	51276127	NA	AAACCGCCTGTGTAAATGCATCATTTACACAGGCGGTTCAGTTATGTCAACCGCCTGTGTAAATCCATTAACACAGGCGGTTCACGTAACTG	A	NA	PASS	51276218	17	NA	AACCGCCTGTGTAAATG	-91	DEL	NA	-
1	Chr01	51277302	NA	TTCCTTTTCAATTTGATTTA	T	NA	PASS	51277321	0	NA	NA	-19	DEL	NA	-
1	Chr01	51278736	NA	AAT	A	NA	PASS	51278738	20	NA	ATATATATATATATATATAT	-2	DEL	NA	-
1	Chr01	51279750	NA	G	GCT	NA	PASS	51279750	6	NA	CTCTCT	2	INS	NA	-
1	Chr01	51330786	NA	A	AAAG	NA	PASS	51330786	2	NA	AA	3	INS	NA	-
1	Chr01	51372242	NA	C	CCT	NA	PASS	51372242	32	NA	CTCTCTCTCTCTCTCTCTCTCTCTCTCTCTCT	2	INS	NA	-
1	Chr01	51399120	NA	AC	A	NA	PASS	51399121	6	NA	CCCCCC	-1	DEL	NA	-
1	Chr01	51399120	NA	ACC	A	NA	PASS	51399122	5	NA	CCCCC	-2	DEL	NA	-
1	Chr01	51399263	NA	T	TC	NA	PASS	51399263	0	NA	NA	1	INS	NA	-
1	Chr01	51399678	NA	G	GAAC	NA	PASS	51399678	1	NA	A	3	INS	NA	-
1	Chr01	51454129	NA	G	GCCTT	NA	PASS	51454129	43	NA	CCTTCCTTCCTTCCTTCCTTCCTTCCTTCCTTCCTTCCTTCCT	4	INS	NA	-
1	Chr01	51472337	NA	G	<INS>	NA	PASS	51472337	0	NA	NA	0	INS	NA	-
1	Chr01	51472369	NA	G	<INS>	NA	PASS	51472369	0	NA	NA	0	INS	NA	-
1	Chr01	51532948	NA	CA	C	NA	PASS	51532949	8	NA	AAAAAAAA	-1	DEL	NA	-
1	Chr01	51546354	NA	A	AACAC	NA	PASS	51546354	36	NA	ACACACACACACACACACACACACACACACACACAC	4	INS	NA	-
1	Chr01	51556892	NA	T	TTA	NA	PASS	51556892	3	NA	TAT	2	INS	NA	-
1	Chr01	51607071	NA	A	AAAATGCATTTCTACAGGCGGTTCACATAGCCAGCCGCCTGTAG	NA	PASS	51607071	49	NA	AAATGCATTTCTACAGGCGGTTCACATAGCCAGCCGCCTGTAGAAATGC	43	INS	NA	-
1	Chr01	51607104	NA	G	GCCGCCTGTAGAAATGCATTTCTACAGGCGGTTGGCATTTACCACCGCACGGTGGTCAATGCCAC	NA	PASS	51607104	2	NA	CC	64	INS	NA	-
1	Chr01	51611262	NA	T	TTCC	NA	PASS	51611262	0	NA	NA	3	INS	NA	-
1	Chr01	51618906	NA	GT	G	NA	PASS	51618907	2	NA	TT	-1	DEL	NA	-
1	Chr01	51659867	NA	T	TA	NA	PASS	51659867	5	NA	AAAAA	1	INS	NA	-
1	Chr01	51668834	NA	C	CCTA	NA	PASS	51668834	60	NA	CTACTACTACTACTACTACTACTACTACTACTACTACTACTACTACTACTACTACTACTA	3	INS	NA	-
1	Chr01	51675388	NA	GTA	G	NA	PASS	51675390	19	NA	TATATATATATATATATAT	-2	DEL	NA	-
1	Chr01	51706057	NA	CGATGATCAAACATTAGCCATACCTTGGTTCACATACACAAAAGT	C	NA	PASS	51706101	5	NA	GATGA	-44	DEL	NA	-
1	Chr01	51771352	NA	T	TC	NA	PASS	51771352	10	NA	CCCCCCCCCC	1	INS	NA	-
1	Chr01	51822539	NA	AC	A	NA	PASS	51822540	2	NA	CC	-1	DEL	NA	-
1	Chr01	51856878	NA	T	TA	NA	PASS	51856878	3	NA	AAA	1	INS	NA	-
1	Chr01	51866075	NA	T	TC	NA	PASS	51866075	2	NA	CC	1	INS	NA	-
1	Chr01	51866456	NA	CAT	C	NA	PASS	51866458	6	NA	ATATAT	-2	DEL	NA	-
1	Chr01	51866928	NA	TG	T	NA	PASS	51866929	0	NA	NA	-1	DEL	NA	-
1	Chr01	51867055	NA	C	CT	NA	PASS	51867055	3	NA	TTT	1	INS	NA	-
1	Chr01	51883702	NA	G	GA	NA	PASS	51883702	0	NA	NA	1	INS	NA	-
1	Chr01	51884154	NA	G	GCTAGAC	NA	PASS	51884154	7	NA	CTAGACC	6	INS	NA	-
1	Chr01	51943161	NA	T	TAA	NA	PASS	51943161	6	NA	AAAAAA	2	INS	NA	-
1	Chr01	51944811	NA	CT	C	NA	PASS	51944812	1	NA	T	-1	DEL	NA	-
1	Chr01	51948594	NA	T	TA	NA	PASS	51948594	3	NA	AAA	1	INS	NA	-
1	Chr01	51958342	NA	TC	T	NA	PASS	51958343	3	NA	CCC	-1	DEL	NA	-
1	Chr01	51958668	NA	T	TA	NA	PASS	51958668	3	NA	AAA	1	INS	NA	-
1	Chr01	52013165	NA	A	ATGTC	NA	PASS	52013165	1	NA	T	4	INS	NA	-
1	Chr01	52013618	NA	C	CT	NA	PASS	52013618	1	NA	T	1	INS	NA	-
1	Chr01	52036954	NA	G	GGTGCTCAAGATTAGTTCTTTTGGCATACACCGTCATAAACTCGCACACATAGTAGCCACACAAATTGTTGCCCGGTGTCTGCCGTAGAACCCACTGAA	NA	PASS	52036954	100	NA	GTGCTCAAGATTAGTTCTTTTGGCATACACCGTCATAAACTCGCACACATAGTAGCCACACAAATTGTTGCCCGGTGTCTGCCGTAGAACCCACTGAAGT	98	INS	NA	-
1	Chr01	52037285	NA	CA	C	NA	PASS	52037286	1	NA	A	-1	DEL	NA	-
1	Chr01	52037327	NA	A	AT	NA	PASS	52037327	1	NA	T	1	INS	NA	-
1	Chr01	52051362	NA	ATACCAACCGGTGTTAAAGGGTCCTGCCAGGGCTACCACGTTGCAGGACCCTTTAACACCGGTTGGTAT	A	NA	PASS	52051430	9	NA	TACCAACCG	-68	DEL	NA	-
1	Chr01	52067535	NA	T	TA	NA	PASS	52067535	7	NA	AAAAAAA	1	INS	NA	-
1	Chr01	52111255	NA	GTGGAGGTTTTGATCTTCATTTCTTGG	GGGAGATTTTGATCTTCATTTCTTGGAAGGAGTGGCTAAGT	NA	PASS	52111281	0	NA	NA	-26	RPL	40	-
1	Chr01	52194764	NA	A	AT	NA	PASS	52194764	8	NA	TTTTTTTT	1	INS	NA	-
1	Chr01	52214072	NA	A	AG	NA	PASS	52214072	1	NA	G	1	INS	NA	-
1	Chr01	52217638	NA	CTTTTCA	C	NA	PASS	52217644	1	NA	T	-6	DEL	NA	-
1	Chr01	52218863	NA	A	AT	NA	PASS	52218863	6	NA	TTTTTT	1	INS	NA	-
1	Chr01	52234926	NA	CGCCTCCAACCTGACGCTCGGCAAA	CAC	NA	PASS	52234950	0	NA	NA	-24	RPL	2	-
1	Chr01	52235567	NA	GGAGAGCAAC	G	NA	PASS	52235576	2	NA	GA	-9	DEL	NA	-
1	Chr01	52241738	NA	G	GA	NA	PASS	52241738	7	NA	AAAAAAA	1	INS	NA	-
1	Chr01	52241808	NA	C	CA	NA	PASS	52241808	7	NA	AAAAAAA	1	INS	NA	-
1	Chr01	52242277	NA	G	GAGGGGCGGCGCGGGCGGGCGCTGCCGGGACGGGGCCGGCGCGGGGCGACGCGGGAGCGGCCGGGA	NA	PASS	52242277	0	NA	NA	65	INS	NA	-
1	Chr01	52251393	NA	CA	C	NA	PASS	52251394	10	NA	AAAAAAAAAA	-1	DEL	NA	-
1	Chr01	52288051	NA	A	AT	NA	PASS	52288051	5	NA	TTTTT	1	INS	NA	-
1	Chr01	52289184	NA	G	GAA	NA	PASS	52289184	5	NA	AAAAA	2	INS	NA	-
1	Chr01	52289762	NA	A	AT	NA	PASS	52289762	5	NA	TTTTT	1	INS	NA	-
1	Chr01	52290195	NA	AGG	A	NA	PASS	52290197	0	NA	NA	-2	DEL	NA	-
1	Chr01	52299724	NA	G	GAA	NA	PASS	52299724	5	NA	AAAAA	2	INS	NA	-
1	Chr01	52300302	NA	A	AT	NA	PASS	52300302	5	NA	TTTTT	1	INS	NA	-
1	Chr01	52304061	NA	T	TTAG	NA	PASS	52304061	81	NA	TAGTAGTAGTAGTAGTAGTAGTAGTAGTAGTAGTAGTAGTAGTAGTAGTAGTAGTAGTAGTAGTAGTAGTAGTAGTAGTAG	3	INS	NA	-
1	Chr01	52309231	NA	CA	C	NA	PASS	52309232	3	NA	AAA	-1	DEL	NA	-
1	Chr01	52309555	NA	ATTTGTTGTAATGGT	A	NA	PASS	52309569	0	NA	NA	-14	DEL	NA	-
1	Chr01	52313972	NA	TA	T	NA	PASS	52313973	12	NA	AAAAAAAAAAAA	-1	DEL	NA	-
1	Chr01	52325223	NA	AGG	A	NA	PASS	52325225	4	NA	GGGG	-2	DEL	NA	-
1	Chr01	52325788	NA	TAGC	T	NA	PASS	52325791	2	NA	AG	-3	DEL	NA	-
1	Chr01	52339440	NA	CA	C	NA	PASS	52339441	9	NA	AAAAAAAAA	-1	DEL	NA	-
1	Chr01	52339820	NA	C	CA	NA	PASS	52339820	9	NA	AAAAAAAAA	1	INS	NA	-
1	Chr01	52342643	NA	TA	T	NA	PASS	52342644	10	NA	AAAAAAAAAA	-1	DEL	NA	-
1	Chr01	52449404	NA	C	CA	NA	PASS	52449404	0	NA	NA	1	INS	NA	-
1	Chr01	52449536	NA	T	TTTTTTTTC	NA	PASS	52449536	7	NA	TTTTTTT	8	INS	NA	-
1	Chr01	52454439	NA	A	ATGAG	NA	PASS	52454439	2	NA	TG	4	INS	NA	-
1	Chr01	52516395	NA	A	<DEL>	NA	PASS	52525561	5	NA	TGCAA	-9166	DEL	NA	-
1	Chr01	52532867	NA	C	CACTGTTCAG	NA	PASS	52532867	1	NA	A	9	INS	NA	-
1	Chr01	52533277	NA	CAG	C	NA	PASS	52533279	0	NA	NA	-2	DEL	NA	-
1	Chr01	52533800	NA	T	TGAA	NA	PASS	52533800	4	NA	GAAG	3	INS	NA	-
1	Chr01	52535364	NA	T	TA	NA	PASS	52535364	5	NA	AAAAA	1	INS	NA	-
1	Chr01	52536117	NA	AT	A	NA	PASS	52536118	7	NA	TTTTTTT	-1	DEL	NA	-
1	Chr01	52536560	NA	C	CA	NA	PASS	52536560	8	NA	AAAAAAAA	1	INS	NA	-
1	Chr01	52537378	NA	C	CA	NA	PASS	52537378	6	NA	AAAAAA	1	INS	NA	-
1	Chr01	52538402	NA	GGA	G	NA	PASS	52538404	7	NA	GAGAGAG	-2	DEL	NA	-
1	Chr01	52539011	NA	T	TTCACAGAATCAACTGAATCAGCTGCAACGTTTGTGAACCACAGGATAGCAAATCAAATGGTTCAAAACTTTTGAGGAGACGTGGACAGTGGTTCTCTGGAGGAGCCCCACGGGTATTC	NA	PASS	52539011	17	NA	TCACAGAATCAACTGAA	118	INS	NA	-
1	Chr01	52539033	NA	C	CTGCAACGTTTGTGAACCACAGGATAGCAAATCAAATGGTTCAAAACTTTTGAGGAGACGTGGACAGTGGTTCTCTGGAGGAGCCCCACGGGTATTCTCACAGAATCAACTGAATCAGA	NA	PASS	52539033	6	NA	TGCAAC	118	INS	NA	-
1	Chr01	52563322	NA	AAAATTTATAGTATAAT	AGATTTATAGTATAA	NA	PASS	52563338	0	NA	NA	-16	RPL	14	-
1	Chr01	52599152	NA	CTCTATCTCG	CCGAGATAGA	NA	PASS	52599161	0	NA	NA	9	INV	0,0	-
1	Chr01	52599286	NA	T	TA	NA	PASS	52599286	5	NA	AAAAA	1	INS	NA	-
1	Chr01	52602887	NA	A	AT	NA	PASS	52602887	6	NA	TTTTTT	1	INS	NA	-
1	Chr01	52631991	NA	AT	A	NA	PASS	52631992	0	NA	NA	-1	DEL	NA	-
1	Chr01	52637992	NA	T	TC	NA	PASS	52637992	0	NA	NA	1	INS	NA	-
1	Chr01	52638474	NA	T	TG	NA	PASS	52638474	2	NA	GG	1	INS	NA	-
1	Chr01	52663779	NA	A	AAAT	NA	PASS	52663779	2	NA	AA	3	INS	NA	-
1	Chr01	52683585	NA	AC	A	NA	PASS	52683586	0	NA	NA	-1	DEL	NA	-
1	Chr01	52702248	NA	GGTGGAGCC	G	NA	PASS	52702256	7	NA	GTGGAGC	-8	DEL	NA	-
1	Chr01	52702700	NA	G	GA	NA	PASS	52702700	6	NA	AAAAAA	1	INS	NA	-
1	Chr01	52704082	NA	GGAAAGGA	G	NA	PASS	52704089	12	NA	GAAAGGAGAAAG	-7	DEL	NA	-
1	Chr01	52704082	NA	G	GGAAAGGA	NA	PASS	52704082	19	NA	GAAAGGAGAAAGGAGAAAG	7	INS	NA	-
1	Chr01	52777083	NA	TA	T	NA	PASS	52777084	0	NA	NA	-1	DEL	NA	-
1	Chr01	52813414	NA	A	<DUP:TANDEM>	NA	PASS	62365947	0	NA	NA	9552533	DUP:TANDEM	2	-
1	Chr01	52813644	NA	T	<RPL>	NA	PASS	62366290	0	NA	NA	-9552646	RPL	116	-
1	Chr01	52815413	NA	A	ATT	NA	PASS	52815413	8	NA	TTTTTTTT	2	INS	NA	-
1	Chr01	52815633	NA	ATTCTTTTTTCCCTCTTTTT	A	NA	PASS	52815652	7	NA	TTCTTTT	-19	DEL	NA	-
1	Chr01	52815743	NA	G	GT	NA	PASS	52815743	5	NA	TTTTT	1	INS	NA	-
1	Chr01	52914045	NA	GTC	G	NA	PASS	52914047	2	NA	TC	-2	DEL	NA	-
1	Chr01	52915013	NA	T	TGAA	NA	PASS	52915013	9	NA	GAAGAAGAA	3	INS	NA	-
1	Chr01	52915998	NA	AT	A	NA	PASS	52915999	5	NA	TTTTT	-1	DEL	NA	-
1	Chr01	52917816	NA	G	GA	NA	PASS	52917816	5	NA	AAAAA	1	INS	NA	-
1	Chr01	52927070	NA	A	AT	NA	PASS	52927070	12	NA	TTTTTTTTTTTT	1	INS	NA	-
1	Chr01	52945022	NA	G	GTATATA	NA	PASS	52945022	23	NA	TATATATATATATATATATATAT	6	INS	NA	-
1	Chr01	52948976	NA	TTTTC	T	NA	PASS	52948980	3	NA	TTT	-4	DEL	NA	-
1	Chr01	52950329	NA	A	AT	NA	PASS	52950329	0	NA	NA	1	INS	NA	-
1	Chr01	52960590	NA	A	AT	NA	PASS	52960590	0	NA	NA	1	INS	NA	-
1	Chr01	52960886	NA	T	TG	NA	PASS	52960886	0	NA	NA	1	INS	NA	-
1	Chr01	52961522	NA	T	TA	NA	PASS	52961522	7	NA	AAAAAAA	1	INS	NA	-
1	Chr01	52962523	NA	A	AT	NA	PASS	52962523	6	NA	TTTTTT	1	INS	NA	-
1	Chr01	52963209	NA	GA	G	NA	PASS	52963210	3	NA	AAA	-1	DEL	NA	-
1	Chr01	52964533	NA	A	AT	NA	PASS	52964533	1	NA	T	1	INS	NA	-
1	Chr01	52967503	NA	C	CATT	NA	PASS	52967503	42	NA	ATTATTATTATTATTATTATTATTATTATTATTATTATTATT	3	INS	NA	-
1	Chr01	52984414	NA	TA	T	NA	PASS	52984415	0	NA	NA	-1	DEL	NA	-
1	Chr01	52997246	NA	CA	C	NA	PASS	52997247	1	NA	A	-1	DEL	NA	-
1	Chr01	53028351	NA	GGA	G	NA	PASS	53028353	1	NA	G	-2	DEL	NA	-
1	Chr01	53031838	NA	TGGTACTCA	T	NA	PASS	53031846	3	NA	GGT	-8	DEL	NA	-
1	Chr01	53204053	NA	GTT	G	NA	PASS	53204055	7	NA	TTTTTTT	-2	DEL	NA	-
1	Chr01	53204516	NA	GT	G	NA	PASS	53204517	5	NA	TTTTT	-1	DEL	NA	-
1	Chr01	53204991	NA	AAT	A	NA	PASS	53204993	6	NA	ATATAT	-2	DEL	NA	-
1	Chr01	53205296	NA	G	GT	NA	PASS	53205296	4	NA	TTTT	1	INS	NA	-
1	Chr01	53205751	NA	GGTAATGGTTTTTGTGCGCCATT	G	NA	PASS	53205773	4	NA	GTAA	-22	DEL	NA	-
1	Chr01	53226664	NA	TTA	T	NA	PASS	53226666	23	NA	TATATATATATATATATATATAT	-2	DEL	NA	-
1	Chr01	53239108	NA	CAAGTGTGG	C	NA	PASS	53239116	3	NA	AAG	-8	DEL	NA	-
1	Chr01	53282164	NA	CTCCCAGAGCCA	C	NA	PASS	53282175	1	NA	T	-11	DEL	NA	-
1	Chr01	53352708	NA	AGAAATCTTTGTCGTGTG	AAAAGAAATCTTTGTCGTGTGC	NA	PASS	53352725	0	NA	NA	-17	RPL	21	-
1	Chr01	53354683	NA	CAGCTGTGAGAACG	C	NA	PASS	53354696	0	NA	NA	-13	DEL	NA	-
1	Chr01	53356775	NA	CGAAGTGCAGCAATACATAGGGTA	CT	NA	PASS	53356798	0	NA	NA	-23	RPL	1	-
1	Chr01	53359269	NA	CCT	CAGTCG	NA	PASS	53359271	0	NA	NA	-2	RPL	5	-
1	Chr01	53359396	NA	G	GC	NA	PASS	53359396	2	NA	CC	1	INS	NA	-
1	Chr01	53360408	NA	A	AT	NA	PASS	53360408	2	NA	TT	1	INS	NA	-
1	Chr01	53372186	NA	GC	G	NA	PASS	53372187	3	NA	CCC	-1	DEL	NA	-
1	Chr01	53383902	NA	TA	T	NA	PASS	53383903	1	NA	A	-1	DEL	NA	-
1	Chr01	53418101	NA	A	AT	NA	PASS	53418101	2	NA	TT	1	INS	NA	-
1	Chr01	53421991	NA	CGGTCACATGTGGATCCATCAAAGAAGAGCGTTCAAGGTACAA	CCGGTCACATGTGGATCCATCAAAGAAGAGCGTCCAAGG	NA	PASS	53422033	0	NA	NA	-42	RPL	38	-
1	Chr01	53447155	NA	TC	T	NA	PASS	53447156	0	NA	NA	-1	DEL	NA	-
1	Chr01	53475681	NA	AG	A	NA	PASS	53475682	11	NA	GGGGGGGGGGG	-1	DEL	NA	-
1	Chr01	53536465	NA	AG	A	NA	PASS	53536466	0	NA	NA	-1	DEL	NA	-
1	Chr01	53568520	NA	T	TG	NA	PASS	53568520	4	NA	GGGG	1	INS	NA	-
1	Chr01	53569529	NA	A	ATATTT	NA	PASS	53569529	1	NA	T	5	INS	NA	-
1	Chr01	53570056	NA	C	CG	NA	PASS	53570056	0	NA	NA	1	INS	NA	-
1	Chr01	53573542	NA	C	CG	NA	PASS	53573542	1	NA	G	1	INS	NA	-
1	Chr01	53589309	NA	GGCTGCAGCAGCAGCTGAA	G	NA	PASS	53589327	11	NA	GCTGCAGCAGC	-18	DEL	NA	-
1	Chr01	53589798	NA	ACAAG	ATTGGC	NA	PASS	53589802	0	NA	NA	-4	RPL	5	-
1	Chr01	53617674	NA	A	AAT	NA	PASS	53617674	6	NA	ATATAT	2	INS	NA	-
1	Chr01	53701808	NA	AGGGAGACGGCGAGGTCTTTGGTAGCG	A	NA	PASS	53701834	4	NA	GGGA	-26	DEL	NA	-
1	Chr01	53782235	NA	A	AT	NA	PASS	53782235	6	NA	TTTTTT	1	INS	NA	-
1	Chr01	53782713	NA	C	CAT	NA	PASS	53782713	0	NA	NA	2	INS	NA	-
1	Chr01	53787861	NA	AAT	A	NA	PASS	53787863	18	NA	ATATATATATATATATAT	-2	DEL	NA	-
1	Chr01	53826510	NA	AG	A	NA	PASS	53826511	10	NA	GGGGGGGGGG	-1	DEL	NA	-
1	Chr01	53848001	NA	ATT	A	NA	PASS	53848003	1	NA	T	-2	DEL	NA	-
1	Chr01	53887578	NA	G	GC	NA	PASS	53887578	3	NA	CCC	1	INS	NA	-
1	Chr01	53888519	NA	TATCGTCCGG	T	NA	PASS	53888528	1	NA	A	-9	DEL	NA	-
1	Chr01	53888679	NA	A	ATT	NA	PASS	53888679	6	NA	TTTTTT	2	INS	NA	-
1	Chr01	53893746	NA	A	AC	NA	PASS	53893746	0	NA	NA	1	INS	NA	-
1	Chr01	53894113	NA	ATCTTCG	A	NA	PASS	53894119	15	NA	TCTTCGTCTTCGTCT	-6	DEL	NA	-
1	Chr01	53894422	NA	GAT	G	NA	PASS	53894424	15	NA	ATATATATATATATA	-2	DEL	NA	-
1	Chr01	53895219	NA	C	<DEL>	NA	PASS	64667323	5	NA	CCCCC	-10772104	DEL	NA	-
1	Chr01	53895334	NA	GA	G	NA	PASS	53895335	6	NA	AAAAAA	-1	DEL	NA	-
1	Chr01	53895570	NA	T	<DUP:TANDEM>	NA	PASS	64667686	0	NA	NA	10772116	DUP:TANDEM	0	-
1	Chr01	53895752	NA	G	<DEL>	NA	PASS	64667868	0	NA	NA	-10772116	DEL	NA	-
1	Chr01	53895761	NA	A	<DUP:TANDEM>	NA	PASS	64667878	0	NA	NA	10772117	DUP:TANDEM	0	-
1	Chr01	53896697	NA	ACAGGAAATAACTAGGTTTGGATGAGATCCGCGATGTTGTGGATCGGTTAGCAAAGTATAT	A	NA	PASS	53896757	2	NA	CA	-60	DEL	NA	-
1	Chr01	53897100	NA	C	CTGGTAA	NA	PASS	53897100	1	NA	T	6	INS	NA	-
1	Chr01	53897354	NA	C	CATTTTGGCGAGTCGTTAAATATCGATATAATATTATCTGTCATTCGCAGCTATCAAGTTCAGTTCTTGGCTGAT	NA	PASS	53897354	15	NA	ATTTTGGCGAGTCGT	74	INS	NA	-
1	Chr01	53941471	NA	T	TGA	NA	PASS	53941471	11	NA	GAGAGAGAGAG	2	INS	NA	-
1	Chr01	53971127	NA	A	AATAT	NA	PASS	53971127	31	NA	ATATATATATATATATATATATATATATATA	4	INS	NA	-
1	Chr01	54026730	NA	T	TA	NA	PASS	54026730	0	NA	NA	1	INS	NA	-
1	Chr01	54028358	NA	TGGCGGTGATCCCACC	T	NA	PASS	54028373	8	NA	GGCGGTGA	-15	DEL	NA	-
1	Chr01	54028691	NA	A	AGG	NA	PASS	54028691	0	NA	NA	2	INS	NA	-
1	Chr01	54029172	NA	GGC	GA	NA	PASS	54029174	0	NA	NA	-2	RPL	1	-
1	Chr01	54029637	NA	GTTA	G	NA	PASS	54029640	11	NA	TTATTATTATT	-3	DEL	NA	-
1	Chr01	54031115	NA	AAATCCGTGAGGATATGTTACGGCTCTGGTACCATGAAA	ATCCGTGAGGATATGTTACGGCTCTGGTACCATGAAAAG	NA	PASS	54031153	0	NA	NA	-38	RPL	38	-
1	Chr01	54031153	NA	A	AAG	NA	PASS	54031153	1	NA	A	2	INS	NA	-
1	Chr01	54040276	NA	A	AG	NA	PASS	54040276	2	NA	GG	1	INS	NA	-
1	Chr01	54048386	NA	CA	C	NA	PASS	54048387	5	NA	AAAAA	-1	DEL	NA	-
1	Chr01	54049227	NA	A	AAG	NA	PASS	54049227	1	NA	A	2	INS	NA	-
1	Chr01	54049670	NA	A	AC	NA	PASS	54049670	0	NA	NA	1	INS	NA	-
1	Chr01	54056156	NA	T	TA	NA	PASS	54056156	1	NA	A	1	INS	NA	-
1	Chr01	54074247	NA	TTA	T	NA	PASS	54074249	29	NA	TATATATATATATATATATATATATATAT	-2	DEL	NA	-
1	Chr01	54081633	NA	ATAAAGAAATTAAAGTAACAAATAACC	A	NA	PASS	54081659	4	NA	TAAA	-26	DEL	NA	-
1	Chr01	54101006	NA	AC	A	NA	PASS	54101007	5	NA	CCCCC	-1	DEL	NA	-
1	Chr01	54109671	NA	GC	G	NA	PASS	54109672	6	NA	CCCCCC	-1	DEL	NA	-
1	Chr01	54112475	NA	AC	A	NA	PASS	54112476	5	NA	CCCCC	-1	DEL	NA	-
1	Chr01	54204894	NA	AG	A	NA	PASS	54204895	4	NA	GGGG	-1	DEL	NA	-
1	Chr01	54236838	NA	CAAG	C	NA	PASS	54236841	7	NA	AAGAAGA	-3	DEL	NA	-
1	Chr01	54274000	NA	CTGCTTTTGTCTG	C	NA	PASS	54274012	1	NA	T	-12	DEL	NA	-
1	Chr01	54287727	NA	C	CA	NA	PASS	54287727	4	NA	AAAA	1	INS	NA	-
1	Chr01	54308953	NA	G	GGGAA	NA	PASS	54308953	7	NA	GGAAGGA	4	INS	NA	-
1	Chr01	54309129	NA	ATT	A	NA	PASS	54309131	7	NA	TTTTTTT	-2	DEL	NA	-
1	Chr01	54345346	NA	A	ATCAT	NA	PASS	54345346	53	NA	TCATTCATTCATTCATTCATTCATTCATTCATTCATTCATTCATTCATTCATT	4	INS	NA	-
1	Chr01	54469461	NA	AC	A	NA	PASS	54469462	6	NA	CCCCCC	-1	DEL	NA	-
1	Chr01	54520804	NA	A	<INV>	NA	PASS	55741373	0	NA	NA	1220569	INV	119,0	-
1	Chr01	54551330	NA	C	CA	NA	PASS	54551330	4	NA	AAAA	1	INS	NA	-
1	Chr01	54551455	NA	C	CAA	NA	PASS	54551455	7	NA	AAAAAAA	2	INS	NA	-
1	Chr01	54572147	NA	CGAAGTGCAGCAATACATAGGGTA	CT	NA	PASS	54572170	0	NA	NA	-23	RPL	1	-
1	Chr01	54576078	NA	A	ATTTTTTTAATACAATATTCGCCGTGTGCTGGCCGTGGGGGCACACGGCAAAGAATAATTTTCAGAT	NA	PASS	54576078	77	NA	TTTTTTTAATACAATATTCGCCGTGTGCTGGCCGTGGGGGCACACGGCAAAGAATAATTTTCAGATTTTTTTTAATA	66	INS	NA	-
1	Chr01	54597244	NA	A	AC	NA	PASS	54597244	1	NA	C	1	INS	NA	-
1	Chr01	54640647	NA	CA	C	NA	PASS	54640648	3	NA	AAA	-1	DEL	NA	-
1	Chr01	54642963	NA	G	GA	NA	PASS	54642963	9	NA	AAAAAAAAA	1	INS	NA	-
1	Chr01	54678893	NA	TA	T	NA	PASS	54678894	1	NA	A	-1	DEL	NA	-
1	Chr01	54703401	NA	T	TTA	NA	PASS	54703401	21	NA	TATATATATATATATATATAT	2	INS	NA	-
1	Chr01	54733012	NA	A	ATT	NA	PASS	54733012	3	NA	TTT	2	INS	NA	-
1	Chr01	54733122	NA	C	CTA	NA	PASS	54733122	1	NA	T	2	INS	NA	-
1	Chr01	54767949	NA	GA	G	NA	PASS	54767950	0	NA	NA	-1	DEL	NA	-
1	Chr01	54814931	NA	A	ATT	NA	PASS	54814931	3	NA	TTT	2	INS	NA	-
1	Chr01	54822650	NA	TGA	T	NA	PASS	54822652	2	NA	GA	-2	DEL	NA	-
1	Chr01	54830402	NA	AT	A	NA	PASS	54830403	3	NA	TTT	-1	DEL	NA	-
1	Chr01	54837036	NA	AC	A	NA	PASS	54837037	5	NA	CCCCC	-1	DEL	NA	-
1	Chr01	54839831	NA	A	AGG	NA	PASS	54839831	8	NA	GGGGGGGG	2	INS	NA	-
1	Chr01	54845460	NA	T	TA	NA	PASS	54845460	0	NA	NA	1	INS	NA	-
1	Chr01	54846631	NA	AACCCCTAGGGTGGAAGTTTTCCGAAAAGCTAAGG	ATCCTAGGGTGGAAATTTTTTTTCCGAAAAGCTAA	NA	PASS	54846665	0	NA	NA	-34	RPL	34	-
1	Chr01	54865776	NA	GGAACCTGCAGATCCA	G	NA	PASS	54865791	2	NA	GA	-15	DEL	NA	-
1	Chr01	54909165	NA	TA	T	NA	PASS	54909166	0	NA	NA	-1	DEL	NA	-
1	Chr01	54909667	NA	G	GT	NA	PASS	54909667	1	NA	T	1	INS	NA	-
1	Chr01	54916348	NA	CGGCAAAGCCTTTGCCGAGTGCCACACTCGGCAAAAGCACACGGCAAAATTCTGGCCGGCAAAGAGGTCTTTGCTGAGTGTTTTTTATCGGGCACTCGGCAAAGGCTTTGCCGAGTGCCGACACTA	C	NA	PASS	54916473	7	NA	GGCAAAG	-125	DEL	NA	-
1	Chr01	54931315	NA	G	GA	NA	PASS	54931315	2	NA	AA	1	INS	NA	-
1	Chr01	54935637	NA	A	ACTCG	NA	PASS	54935637	7	NA	CTCGCTC	4	INS	NA	-
1	Chr01	54963270	NA	ATTGGCTATTTGG	A	NA	PASS	54963282	9	NA	TTGGCTATT	-12	DEL	NA	-
1	Chr01	54963371	NA	AACTAATGGCTCCCAAGGAGC	A	NA	PASS	54963391	1	NA	A	-20	DEL	NA	-
1	Chr01	54969325	NA	ATAGGTAA	AC	NA	PASS	54969332	0	NA	NA	-7	RPL	1	-
1	Chr01	55021073	NA	AAAG	A	NA	PASS	55021076	7	NA	AAGAAGA	-3	DEL	NA	-
1	Chr01	55021280	NA	T	TG	NA	PASS	55021280	5	NA	GGGGG	1	INS	NA	-
1	Chr01	55023507	NA	CA	C	NA	PASS	55023508	0	NA	NA	-1	DEL	NA	-
1	Chr01	55023782	NA	AGTCTGCCGATGACTATGGCAAAGG	A	NA	PASS	55023806	12	NA	GTCTGCCGATGA	-24	DEL	NA	-
1	Chr01	55024024	NA	C	CAAGA	NA	PASS	55024024	2	NA	AA	4	INS	NA	-
1	Chr01	55053643	NA	TCTTCAACACAAAGCAACTC	TTCTTCAAAACAAAGCAACTCA	NA	PASS	55053662	0	NA	NA	-19	RPL	21	-
1	Chr01	55053662	NA	C	CA	NA	PASS	55053662	3	NA	AAA	1	INS	NA	-
1	Chr01	55079482	NA	TGTGGGTGTGCATATGTGCATATACCTATTTTTTTAAGAAGTGTACACATAC	T	NA	PASS	55079533	0	NA	NA	-51	DEL	NA	-
1	Chr01	55079952	NA	G	GCT	NA	PASS	55079952	2	NA	CT	2	INS	NA	-
1	Chr01	55107079	NA	GCC	GT	NA	PASS	55107081	0	NA	NA	-2	RPL	1	-
1	Chr01	55107666	NA	C	CAG	NA	PASS	55107666	1	NA	A	2	INS	NA	-
1	Chr01	55108354	NA	C	CGCCA	NA	PASS	55108354	0	NA	NA	4	INS	NA	-
1	Chr01	55113248	NA	T	TTA	NA	PASS	55113248	1	NA	T	2	INS	NA	-
1	Chr01	55195290	NA	TC	T	NA	PASS	55195291	4	NA	CCCC	-1	DEL	NA	-
1	Chr01	55213626	NA	AAACTC	A	NA	PASS	55213631	0	NA	NA	-5	DEL	NA	-
1	Chr01	55311600	NA	T	<INS>	NA	PASS	55311600	0	NA	NA	0	INS	NA	-
1	Chr01	55311828	NA	T	<INS>	NA	PASS	55311828	0	NA	NA	0	INS	NA	-
1	Chr01	55324185	NA	AGCGTACT	A	NA	PASS	55324192	6	NA	GCGTAC	-7	DEL	NA	-
1	Chr01	55324829	NA	A	AATTTGTCTG	NA	PASS	55324829	6	NA	ATTTGT	9	INS	NA	-
1	Chr01	55348587	NA	G	GCAA	NA	PASS	55348587	5	NA	CAACA	3	INS	NA	-
1	Chr01	55351424	NA	T	<INV>	NA	PASS	57481661	0	NA	NA	2130237	INV	0,0	-
1	Chr01	55353284	NA	C	<INV>	NA	PASS	64229455	0	NA	NA	8876171	INV	0,0	-
1	Chr01	55407792	NA	TG	T	NA	PASS	55407793	0	NA	NA	-1	DEL	NA	-
1	Chr01	55407793	NA	GT	G	NA	PASS	55407794	6	NA	TTTTTT	-1	DEL	NA	-
1	Chr01	55407818	NA	T	TA	NA	PASS	55407818	5	NA	AAAAA	1	INS	NA	-
1	Chr01	55461543	NA	TA	T	NA	PASS	55461544	4	NA	AAAA	-1	DEL	NA	-
1	Chr01	55469603	NA	TTG	T	NA	PASS	55469605	23	NA	TGTGTGTGTGTGTGTGTGTGTGT	-2	DEL	NA	-
1	Chr01	55489728	NA	C	CA	NA	PASS	55489728	3	NA	AAA	1	INS	NA	-
1	Chr01	55490330	NA	GGGAGGGA	G	NA	PASS	55490337	1	NA	G	-7	DEL	NA	-
1	Chr01	55527552	NA	C	CATA	NA	PASS	55527552	96	NA	ATAATAATAATAATAATAATAATAATAATAATAATAATAATAATAATAATAATAATAATAATAATAATAATAATAATAATAATAATAATAATAATA	3	INS	NA	-
1	Chr01	55553222	NA	G	GA	NA	PASS	55553222	3	NA	AAA	1	INS	NA	-
1	Chr01	55619712	NA	T	TACAGCCCCAACTACTCCTAGTACACTGCATACATCATCCTCCTACCA	NA	PASS	55619712	48	NA	ACAGCCCCAACTACTCCTAGTACACTGCATACATCATCCTCCTACCAA	47	INS	NA	-
1	Chr01	55630632	NA	G	GT	NA	PASS	55630632	3	NA	TTT	1	INS	NA	-
1	Chr01	55649060	NA	A	AC	NA	PASS	55649060	4	NA	CCCC	1	INS	NA	-
1	Chr01	55693322	NA	A	AT	NA	PASS	55693322	4	NA	TTTT	1	INS	NA	-
1	Chr01	55694287	NA	ATC	AG	NA	PASS	55694289	0	NA	NA	-2	RPL	1	-
1	Chr01	55718139	NA	TA	T	NA	PASS	55718140	4	NA	AAAA	-1	DEL	NA	-
1	Chr01	55720638	NA	G	GT	NA	PASS	55720638	4	NA	TTTT	1	INS	NA	-
1	Chr01	55721937	NA	C	CAG	NA	PASS	55721937	11	NA	AGAGAGAGAGA	2	INS	NA	-
1	Chr01	55724314	NA	AAAATTGAATTGATTCCAGGCACC	A	NA	PASS	55724337	0	NA	NA	-23	DEL	NA	-
1	Chr01	55741357	NA	GGAGGGCTGTAACAC	GAGGGCTGTAACA	NA	PASS	55741371	0	NA	NA	-14	RPL	12	-
1	Chr01	55741370	NA	AC	A	NA	PASS	55741371	3	NA	CCC	-1	DEL	NA	-
1	Chr01	55741391	NA	C	CAAAT	NA	PASS	55741391	3	NA	AAA	4	INS	NA	-
1	Chr01	55741425	NA	T	TC	NA	PASS	55741425	1	NA	C	1	INS	NA	-
1	Chr01	55743947	NA	G	GTTTTTTTTTTTT	NA	PASS	55743947	5	NA	TTTTT	12	INS	NA	-
1	Chr01	55744586	NA	T	TG	NA	PASS	55744586	1	NA	G	1	INS	NA	-
1	Chr01	55779009	NA	T	TC	NA	PASS	55779009	0	NA	NA	1	INS	NA	-
1	Chr01	55779009	NA	TTTTGTGATATTGTTATTTTTTGACCAACGTTAATAATAACAATATTGCAAATTTCAAGTTCTAAT	TCTTTGTGATATTGTTATTTTTTGACCAACGTTAATAATAACAATATTGCAAATTTCAAGTTCTAA	NA	PASS	55779074	0	NA	NA	-65	RPL	65	-
1	Chr01	55781167	NA	TC	T	NA	PASS	55781168	4	NA	CCCC	-1	DEL	NA	-
1	Chr01	55790162	NA	C	CT	NA	PASS	55790162	5	NA	TTTTT	1	INS	NA	-
1	Chr01	55807840	NA	T	TG	NA	PASS	55807840	5	NA	GGGGG	1	INS	NA	-
1	Chr01	55807944	NA	A	AT	NA	PASS	55807944	7	NA	TTTTTTT	1	INS	NA	-
1	Chr01	55808373	NA	T	TCA	NA	PASS	55808373	4	NA	CACA	2	INS	NA	-
1	Chr01	55808381	NA	ATTGTTCTCTTCTCTAGCAAGAAAGCTGGATGTGCTGTTACTCAGCTCATCTTG	AGATTGTGCTCTTCTCTACCAAGAAAGCTGGATGTGCTGTTACTCAGCT	NA	PASS	55808434	0	NA	NA	-53	RPL	48	-
1	Chr01	55809024	NA	C	CT	NA	PASS	55809024	8	NA	TTTTTTTT	1	INS	NA	-
1	Chr01	55809687	NA	A	AAGTGGAGATAAATAATGGATGTATTAAGTTTCGAACCTGGATGTCAGCC	NA	PASS	55809687	1	NA	A	49	INS	NA	-
1	Chr01	55957070	NA	T	TCA	NA	PASS	55957070	11	NA	CACACACACAC	2	INS	NA	-
1	Chr01	55967991	NA	GAT	G	NA	PASS	55967993	25	NA	ATATATATATATATATATATATATA	-2	DEL	NA	-
1	Chr01	55971537	NA	T	TA	NA	PASS	55971537	7	NA	AAAAAAA	1	INS	NA	-
1	Chr01	55971544	NA	AG	A	NA	PASS	55971545	1	NA	G	-1	DEL	NA	-
1	Chr01	55987539	NA	CT	C	NA	PASS	55987540	5	NA	TTTTT	-1	DEL	NA	-
1	Chr01	55991138	NA	C	CA	NA	PASS	55991138	5	NA	AAAAA	1	INS	NA	-
1	Chr01	55995874	NA	G	GT	NA	PASS	55995874	3	NA	TTT	1	INS	NA	-
1	Chr01	56039812	NA	T	<INV>	NA	PASS	58144012	0	NA	NA	2104200	INV	0,0	-
1	Chr01	56040136	NA	G	GATAGATAGTGC	NA	PASS	56040136	1	NA	A	11	INS	NA	-
1	Chr01	56040137	NA	A	<INV>	NA	PASS	58143612	0	NA	NA	2103475	INV	78,0	-
1	Chr01	56040291	NA	GA	G	NA	PASS	56040292	5	NA	AAAAA	-1	DEL	NA	-
1	Chr01	56040829	NA	T	<INV>	NA	PASS	58142960	0	NA	NA	2102131	INV	45,0	-
1	Chr01	56040879	NA	TTA	T	NA	PASS	56040881	12	NA	TATATATATATA	-2	DEL	NA	-
1	Chr01	56040883	NA	A	<INV>	NA	PASS	58143014	0	NA	NA	2102131	INV	0,45	-
1	Chr01	56041154	NA	TGCC	T	NA	PASS	56041157	13	NA	GCCGCCGCCGCCG	-3	DEL	NA	-
1	Chr01	56042120	NA	A	AT	NA	PASS	56042120	7	NA	TTTTTTT	1	INS	NA	-
1	Chr01	56043700	NA	CAAGTACTGATGTT	C	NA	PASS	56043713	12	NA	AAGTACTGATGT	-13	DEL	NA	-
1	Chr01	56047384	NA	T	TC	NA	PASS	56047384	0	NA	NA	1	INS	NA	-
1	Chr01	56047578	NA	ATCTAGATCACTTGCCTAAAACA	AGCCTAGAGTG	NA	PASS	56047600	0	NA	NA	-22	RPL	10	-
1	Chr01	56080748	NA	CTTCAATTCCTGG	C	NA	PASS	56080760	3	NA	TTC	-12	DEL	NA	-
1	Chr01	56081300	NA	T	TA	NA	PASS	56081300	3	NA	AAA	1	INS	NA	-
1	Chr01	56105116	NA	CTCTCCCTCCCGCCGAGCTTGCTCGGCGGGATTC	CACTGA	NA	PASS	56105149	0	NA	NA	-33	RPL	5	-
1	Chr01	56107570	NA	AAAGAAGCAAAAG	A	NA	PASS	56107582	9	NA	AAGAAGCAA	-12	DEL	NA	-
1	Chr01	56113421	NA	CTCTCCCTCCCGCCGAGCTTGCTCGGCGGGATTC	CACTGA	NA	PASS	56113454	0	NA	NA	-33	RPL	5	-
1	Chr01	56116449	NA	TCAGCTTGGGGG	T	NA	PASS	56116460	0	NA	NA	-11	DEL	NA	-
1	Chr01	56123089	NA	TCAGCTTGGGGG	T	NA	PASS	56123100	0	NA	NA	-11	DEL	NA	-
1	Chr01	56169731	NA	TG	T	NA	PASS	56169732	0	NA	NA	-1	DEL	NA	-
1	Chr01	56206711	NA	T	TG	NA	PASS	56206711	0	NA	NA	1	INS	NA	-
1	Chr01	56271886	NA	C	<RPL>	NA	PASS	56278047	0	NA	NA	-6161	RPL	7	-
1	Chr01	56278232	NA	TTCGACGACTTCGTCATACT	TCGACGACTTCGTCATAC	NA	PASS	56278251	0	NA	NA	-19	RPL	17	-
1	Chr01	56284798	NA	A	<DUP:TANDEM>	NA	PASS	56284930	0	NA	NA	132	DUP:TANDEM	0	-
1	Chr01	56284969	NA	CT	C	NA	PASS	56284970	0	NA	NA	-1	DEL	NA	-
1	Chr01	56351595	NA	CA	C	NA	PASS	56351596	2	NA	AA	-1	DEL	NA	-
1	Chr01	56364735	NA	A	AT	NA	PASS	56364735	0	NA	NA	1	INS	NA	-
1	Chr01	56416134	NA	TAAATTTTGGGGCTAAAATTTTGGGCTGCAACTGTGCATGCACTCCGATGGAAGCCCACTAATGATAACTGCAACTGCATGCAGCTCAAGTTGTCATTGGTGGGCTTTCATGGGAGTGCGTGCACAGTTGCAGCCCA	T	NA	PASS	56416270	9	NA	AAATTTTGG	-136	DEL	NA	-
1	Chr01	56494216	NA	GT	G	NA	PASS	56494217	1	NA	T	-1	DEL	NA	-
1	Chr01	56538900	NA	T	TCC	NA	PASS	56538900	0	NA	NA	2	INS	NA	-
1	Chr01	56539346	NA	CT	C	NA	PASS	56539347	1	NA	T	-1	DEL	NA	-
1	Chr01	56557806	NA	A	AC	NA	PASS	56557806	8	NA	CCCCCCCC	1	INS	NA	-
1	Chr01	56612736	NA	C	CA	NA	PASS	56612736	4	NA	AAAA	1	INS	NA	-
1	Chr01	56612740	NA	A	AG	NA	PASS	56612740	0	NA	NA	1	INS	NA	-
1	Chr01	56675638	NA	CCT	C	NA	PASS	56675640	33	NA	CTCTCTCTCTCTCTCTCTCTCTCTCTCTCTCTC	-2	DEL	NA	-
1	Chr01	56696684	NA	CA	C	NA	PASS	56696685	12	NA	AAAAAAAAAAAA	-1	DEL	NA	-
1	Chr01	56728040	NA	C	CT	NA	PASS	56728040	9	NA	TTTTTTTTT	1	INS	NA	-
1	Chr01	56730092	NA	G	GA	NA	PASS	56730092	9	NA	AAAAAAAAA	1	INS	NA	-
1	Chr01	56733172	NA	GC	G	NA	PASS	56733173	0	NA	NA	-1	DEL	NA	-
1	Chr01	56739248	NA	G	GA	NA	PASS	56739248	6	NA	AAAAAA	1	INS	NA	-
1	Chr01	56775473	NA	G	GT	NA	PASS	56775473	12	NA	TTTTTTTTTTTT	1	INS	NA	-
1	Chr01	56794430	NA	CA	C	NA	PASS	56794431	11	NA	AAAAAAAAAAA	-1	DEL	NA	-
1	Chr01	56840332	NA	AAGTACACGAAGG	A	NA	PASS	56840344	0	NA	NA	-12	DEL	NA	-
1	Chr01	56840626	NA	CT	C	NA	PASS	56840627	2	NA	TT	-1	DEL	NA	-
1	Chr01	56841615	NA	G	GT	NA	PASS	56841615	5	NA	TTTTT	1	INS	NA	-
1	Chr01	56841970	NA	TA	T	NA	PASS	56841971	6	NA	AAAAAA	-1	DEL	NA	-
1	Chr01	56842558	NA	G	GA	NA	PASS	56842558	2	NA	AA	1	INS	NA	-
1	Chr01	56850186	NA	TTTGATGCTTTAGGG	TGATGCTTTAGGGTGGCAGAGA	NA	PASS	56850200	0	NA	NA	-14	RPL	21	-
1	Chr01	56850200	NA	G	GTGGCAGAGA	NA	PASS	56850200	11	NA	TGGCAGAGATG	9	INS	NA	-
1	Chr01	56875287	NA	C	CA	NA	PASS	56875287	2	NA	AA	1	INS	NA	-
1	Chr01	56876087	NA	CT	C	NA	PASS	56876088	1	NA	T	-1	DEL	NA	-
1	Chr01	56877118	NA	AT	A	NA	PASS	56877119	4	NA	TTTT	-1	DEL	NA	-
1	Chr01	56877412	NA	A	AT	NA	PASS	56877412	1	NA	T	1	INS	NA	-
1	Chr01	56877528	NA	TGATATGATACCGGACGTGTCC	T	NA	PASS	56877549	1	NA	G	-21	DEL	NA	-
1	Chr01	56879537	NA	ATC	A	NA	PASS	56879539	1	NA	T	-2	DEL	NA	-
1	Chr01	56882304	NA	AGC	A	NA	PASS	56882306	0	NA	NA	-2	DEL	NA	-
1	Chr01	56883040	NA	A	AT	NA	PASS	56883040	8	NA	TTTTTTTT	1	INS	NA	-
1	Chr01	56883885	NA	C	CA	NA	PASS	56883885	2	NA	AA	1	INS	NA	-
1	Chr01	56892689	NA	C	CG	NA	PASS	56892689	2	NA	GG	1	INS	NA	-
1	Chr01	56920094	NA	GTA	G	NA	PASS	56920096	4	NA	TATA	-2	DEL	NA	-
1	Chr01	56926447	NA	AACG	A	NA	PASS	56926450	0	NA	NA	-3	DEL	NA	-
1	Chr01	56927197	NA	G	GA	NA	PASS	56927197	3	NA	AAA	1	INS	NA	-
1	Chr01	56927844	NA	CA	C	NA	PASS	56927845	7	NA	AAAAAAA	-1	DEL	NA	-
1	Chr01	56928104	NA	ATACAAAAAAGAAAACATCACTTAATCAAGTAAGTGGTAAGACCAAGCAAATCAGCTCTTGCAT	AATACAAAAAATAAAACATCACTGAATCAAGTAAGTGGTAA	NA	PASS	56928167	0	NA	NA	-63	RPL	40	-
1	Chr01	56933540	NA	T	TGATGAG	NA	PASS	56933540	10	NA	GATGAGGATG	6	INS	NA	-
1	Chr01	56934432	NA	GT	G	NA	PASS	56934433	1	NA	T	-1	DEL	NA	-
1	Chr01	56934849	NA	CCCT	C	NA	PASS	56934852	9	NA	CCTCCTCCT	-3	DEL	NA	-
1	Chr01	56940377	NA	ACCCC	A	NA	PASS	56940381	1	NA	C	-4	DEL	NA	-
1	Chr01	56961854	NA	CG	C	NA	PASS	56961855	4	NA	GGGG	-1	DEL	NA	-
1	Chr01	56964396	NA	GGGAGTGACTGCGAGCTAGGA	GAGATTGGTTGCGAGCTATCTG	NA	PASS	56964416	0	NA	NA	-20	RPL	21	-
1	Chr01	56964749	NA	AT	A	NA	PASS	56964750	5	NA	TTTTT	-1	DEL	NA	-
1	Chr01	56990849	NA	TTA	T	NA	PASS	56990851	26	NA	TATATATATATATATATATATATATA	-2	DEL	NA	-
1	Chr01	57002072	NA	TTA	T	NA	PASS	57002074	12	NA	TATATATATATA	-2	DEL	NA	-
1	Chr01	57024481	NA	TGG	T	NA	PASS	57024483	10	NA	GGGGGGGGGG	-2	DEL	NA	-
1	Chr01	57043186	NA	C	CG	NA	PASS	57043186	9	NA	GGGGGGGGG	1	INS	NA	-
1	Chr01	57098921	NA	GC	G	NA	PASS	57098922	8	NA	CCCCCCCC	-1	DEL	NA	-
1	Chr01	57107716	NA	AATTCG	A	NA	PASS	57107721	5	NA	ATTCG	-5	DEL	NA	-
1	Chr01	57107891	NA	CTGTGATCTTGCACCATTTGGTTTGTGGGGAAGCAGTGGCGGAGCTGGAACAAATTTGAAGGGGGTGCATTTGCCTTGTGGATTATTACCAATGTTTGTGTTGTTTCTTTAACTTTCAAATATTTTGTGCTGGATCTAAAGGTTAAGGTAAT	C	NA	PASS	57108042	4	NA	TGTG	-151	DEL	NA	-
1	Chr01	57121186	NA	TG	T	NA	PASS	57121187	0	NA	NA	-1	DEL	NA	-
1	Chr01	57121283	NA	GCTCGGT	GTTCTAGC	NA	PASS	57121289	0	NA	NA	-6	RPL	7	-
1	Chr01	57124981	NA	TA	T	NA	PASS	57124982	9	NA	AAAAAAAAA	-1	DEL	NA	-
1	Chr01	57135408	NA	G	GT	NA	PASS	57135408	8	NA	TTTTTTTT	1	INS	NA	-
1	Chr01	57135620	NA	TTTGTGTG	T	NA	PASS	57135627	0	NA	NA	-7	DEL	NA	-
1	Chr01	57136452	NA	CT	C	NA	PASS	57136453	6	NA	TTTTTT	-1	DEL	NA	-
1	Chr01	57136711	NA	C	CTA	NA	PASS	57136711	24	NA	TATATATATATATATATATATATA	2	INS	NA	-
1	Chr01	57139394	NA	A	AT	NA	PASS	57139394	8	NA	TTTTTTTT	1	INS	NA	-
1	Chr01	57139395	NA	T	TA	NA	PASS	57139395	0	NA	NA	1	INS	NA	-
1	Chr01	57209460	NA	CA	C	NA	PASS	57209461	10	NA	AAAAAAAAAA	-1	DEL	NA	-
1	Chr01	57246178	NA	AG	A	NA	PASS	57246179	8	NA	GGGGGGGG	-1	DEL	NA	-
1	Chr01	57293497	NA	G	GA	NA	PASS	57293497	2	NA	AA	1	INS	NA	-
1	Chr01	57298537	NA	C	CT	NA	PASS	57298537	2	NA	TT	1	INS	NA	-
1	Chr01	57305395	NA	C	CGT	NA	PASS	57305395	10	NA	GTGTGTGTGT	2	INS	NA	-
1	Chr01	57323762	NA	C	CAAGCCAACATAGAGTTA	NA	PASS	57323762	16	NA	AAGCCAACATAGAGTT	17	INS	NA	-
1	Chr01	57331510	NA	CA	C	NA	PASS	57331511	4	NA	AAAA	-1	DEL	NA	-
1	Chr01	57332729	NA	TC	T	NA	PASS	57332730	1	NA	C	-1	DEL	NA	-
1	Chr01	57333366	NA	G	<INV>	NA	PASS	58327273	0	NA	NA	993917	INV	0,0	-
1	Chr01	57333675	NA	GT	G	NA	PASS	57333676	1	NA	T	-1	DEL	NA	-
1	Chr01	57335143	NA	GT	G	NA	PASS	57335144	1	NA	T	-1	DEL	NA	-
1	Chr01	57335905	NA	C	CA	NA	PASS	57335905	0	NA	NA	1	INS	NA	-
1	Chr01	57337848	NA	G	GA	NA	PASS	57337848	6	NA	AAAAAA	1	INS	NA	-
1	Chr01	57340882	NA	GC	G	NA	PASS	57340883	4	NA	CCCC	-1	DEL	NA	-
1	Chr01	57341236	NA	CA	C	NA	PASS	57341237	4	NA	AAAA	-1	DEL	NA	-
1	Chr01	57342455	NA	TC	T	NA	PASS	57342456	1	NA	C	-1	DEL	NA	-
1	Chr01	57367884	NA	GA	G	NA	PASS	57367885	11	NA	AAAAAAAAAAA	-1	DEL	NA	-
1	Chr01	57370891	NA	AT	A	NA	PASS	57370892	6	NA	TTTTTT	-1	DEL	NA	-
1	Chr01	57398085	NA	C	CATAT	NA	PASS	57398085	23	NA	ATATATATATATATATATATATA	4	INS	NA	-
1	Chr01	57398627	NA	G	GA	NA	PASS	57398627	4	NA	AAAA	1	INS	NA	-
1	Chr01	57402108	NA	G	GC	NA	PASS	57402108	4	NA	CCCC	1	INS	NA	-
1	Chr01	57403855	NA	TA	T	NA	PASS	57403856	4	NA	AAAA	-1	DEL	NA	-
1	Chr01	57404480	NA	G	GAA	NA	PASS	57404480	6	NA	AAAAAA	2	INS	NA	-
1	Chr01	57404874	NA	T	TC	NA	PASS	57404874	8	NA	CCCCCCCC	1	INS	NA	-
1	Chr01	57411920	NA	CTATA	C	NA	PASS	57411924	4	NA	TATA	-4	DEL	NA	-
1	Chr01	57440132	NA	GC	G	NA	PASS	57440133	9	NA	CCCCCCCCC	-1	DEL	NA	-
1	Chr01	57440894	NA	TG	T	NA	PASS	57440895	10	NA	GGGGGGGGGG	-1	DEL	NA	-
1	Chr01	57460532	NA	C	CA	NA	PASS	57460532	5	NA	AAAAA	1	INS	NA	-
1	Chr01	57461545	NA	GGGG	GAGGA	NA	PASS	57461548	0	NA	NA	-3	RPL	4	-
1	Chr01	57466463	NA	A	AG	NA	PASS	57466463	0	NA	NA	1	INS	NA	-
1	Chr01	57466527	NA	T	TA	NA	PASS	57466527	9	NA	AAAAAAAAA	1	INS	NA	-
1	Chr01	57467496	NA	AG	A	NA	PASS	57467497	2	NA	GG	-1	DEL	NA	-
1	Chr01	57467752	NA	GCT	G	NA	PASS	57467754	1	NA	C	-2	DEL	NA	-
1	Chr01	57480680	NA	TG	T	NA	PASS	57480681	4	NA	GGGG	-1	DEL	NA	-
1	Chr01	57491628	NA	CA	C	NA	PASS	57491629	11	NA	AAAAAAAAAAA	-1	DEL	NA	-
1	Chr01	57502280	NA	T	TTA	NA	PASS	57502280	24	NA	TATATATATATATATATATATATA	2	INS	NA	-
1	Chr01	57504777	NA	CT	C	NA	PASS	57504778	7	NA	TTTTTTT	-1	DEL	NA	-
1	Chr01	57518581	NA	AG	A	NA	PASS	57518582	3	NA	GGG	-1	DEL	NA	-
1	Chr01	57587080	NA	T	TAC	NA	PASS	57587080	17	NA	ACACACACACACACACA	2	INS	NA	-
1	Chr01	57643320	NA	TTA	T	NA	PASS	57643322	16	NA	TATATATATATATATA	-2	DEL	NA	-
1	Chr01	57648412	NA	CTT	CA	NA	PASS	57648414	0	NA	NA	-2	RPL	1	-
1	Chr01	57675633	NA	T	TA	NA	PASS	57675633	10	NA	AAAAAAAAAA	1	INS	NA	-
1	Chr01	57689026	NA	CTCT	C	NA	PASS	57689029	22	NA	TCTTCTTCTTCTTCTTCTTCTT	-3	DEL	NA	-
1	Chr01	57711870	NA	TAA	T	NA	PASS	57711872	3	NA	AAA	-2	DEL	NA	-
1	Chr01	57712339	NA	AT	A	NA	PASS	57712340	3	NA	TTT	-1	DEL	NA	-
1	Chr01	57716819	NA	C	CA	NA	PASS	57716819	11	NA	AAAAAAAAAAA	1	INS	NA	-
1	Chr01	57716831	NA	T	TG	NA	PASS	57716831	1	NA	G	1	INS	NA	-
1	Chr01	57755201	NA	CCTGCAGCTCCTCTGT	C	NA	PASS	57755216	2	NA	CT	-15	DEL	NA	-
1	Chr01	57757745	NA	G	GT	NA	PASS	57757745	5	NA	TTTTT	1	INS	NA	-
1	Chr01	57776858	NA	C	CCTCTCT	NA	PASS	57776858	38	NA	CTCTCTCTCTCTCTCTCTCTCTCTCTCTCTCTCTCTCT	6	INS	NA	-
1	Chr01	57781002	NA	C	CA	NA	PASS	57781002	13	NA	AAAAAAAAAAAAA	1	INS	NA	-
1	Chr01	57787498	NA	C	CA	NA	PASS	57787498	4	NA	AAAA	1	INS	NA	-
1	Chr01	57788288	NA	TCTTA	T	NA	PASS	57788292	3	NA	CTT	-4	DEL	NA	-
1	Chr01	57788454	NA	C	CA	NA	PASS	57788454	5	NA	AAAAA	1	INS	NA	-
1	Chr01	57813751	NA	GGAGAGAGAGAGAGAGAGAGAGAGAGA	G	NA	PASS	57813777	39	NA	GAGAGAGAGAGAGAGAGAGAGAGAGAGAGAGAGAGAGAG	-26	DEL	NA	-
1	Chr01	57916099	NA	T	TC	NA	PASS	57916099	0	NA	NA	1	INS	NA	-
1	Chr01	57916107	NA	ACATGAGAAGATGATGATTGGAGAGATGGCAACATGAAATAGTTAAAATAGACATATGTCCAACATG	ATCATGAGAAGATGATGATTGGAGAGATGGCAACATGAAATAATTAAAACAGACATATGTTC	NA	PASS	57916173	0	NA	NA	-66	RPL	61	-
1	Chr01	57953510	NA	A	AC	NA	PASS	57953510	3	NA	CCC	1	INS	NA	-
1	Chr01	57959090	NA	CTTAACT	C	NA	PASS	57959096	6	NA	TTAACT	-6	DEL	NA	-
1	Chr01	57959880	NA	G	GA	NA	PASS	57959880	10	NA	AAAAAAAAAA	1	INS	NA	-
1	Chr01	57987813	NA	GTC	G	NA	PASS	57987815	3	NA	TCT	-2	DEL	NA	-
1	Chr01	57999151	NA	C	CT	NA	PASS	57999151	1	NA	T	1	INS	NA	-
1	Chr01	58019273	NA	AT	A	NA	PASS	58019274	12	NA	TTTTTTTTTTTT	-1	DEL	NA	-
1	Chr01	58045706	NA	AT	A	NA	PASS	58045707	7	NA	TTTTTTT	-1	DEL	NA	-
1	Chr01	58051003	NA	G	GT	NA	PASS	58051003	12	NA	TTTTTTTTTTTT	1	INS	NA	-
1	Chr01	58051597	NA	CTT	C	NA	PASS	58051599	9	NA	TTTTTTTTT	-2	DEL	NA	-
1	Chr01	58051937	NA	T	TGCA	NA	PASS	58051937	3	NA	GCA	3	INS	NA	-
1	Chr01	58051940	NA	AAGTGAACGCACAGCTAGCAAAGCCATCGCCTCGTCGTAAATTTCTCATGTCCATGACGACCATACAGCACTCACACTGTACTACCCCGG	AGCAAGTGAACGCACAGCTAGCAAAGCCATCGCCTCGTCGTAAATTTCTCATGTCCATGACGACCATACAGCACTCACACTGTACTACCC	NA	PASS	58052029	0	NA	NA	-89	RPL	89	-
1	Chr01	58052026	NA	CCGG	C	NA	PASS	58052029	1	NA	C	-3	DEL	NA	-
1	Chr01	58052250	NA	AGTTAAC	A	NA	PASS	58052256	3	NA	GTT	-6	DEL	NA	-
1	Chr01	58052864	NA	C	CCA	NA	PASS	58052864	4	NA	CACA	2	INS	NA	-
1	Chr01	58053220	NA	G	GTT	NA	PASS	58053220	4	NA	TTTT	2	INS	NA	-
1	Chr01	58053748	NA	TCCTCA	T	NA	PASS	58053753	20	NA	CCTCACCTCACCTCACCTCA	-5	DEL	NA	-
1	Chr01	58054469	NA	A	<DEL>	NA	PASS	58054703	4	NA	TACG	-234	DEL	NA	-
1	Chr01	58055470	NA	CTAG	C	NA	PASS	58055473	14	NA	TAGTAGTAGTAGTA	-3	DEL	NA	-
1	Chr01	58055967	NA	TCA	T	NA	PASS	58055969	0	NA	NA	-2	DEL	NA	-
1	Chr01	58055968	NA	CAA	C	NA	PASS	58055970	12	NA	AAAAAAAAAAAA	-2	DEL	NA	-
1	Chr01	58056831	NA	AT	A	NA	PASS	58056832	7	NA	TTTTTTT	-1	DEL	NA	-
1	Chr01	58058224	NA	TCCCTCTCCGGATAAAGAAAAGATTCGA	TTCCCTCTCCGGATAAAGAAAAGAT	NA	PASS	58058251	0	NA	NA	-27	RPL	24	-
1	Chr01	58058464	NA	ATGGAGCTATGGAAGACAGAGGAAATTGACCGATTAACCATTCTCGGTGGCATGCTGTGGCAGACTTTTCGCCCCCT	AAGACAGAGGAAATTGACCGATTAACCATTCTCGGTGGCATGCTGTGGCAGACTTTTC	NA	PASS	58058540	0	NA	NA	-76	RPL	57	-
1	Chr01	58058738	NA	A	ATT	NA	PASS	58058738	7	NA	TTTTTTT	2	INS	NA	ID=Sobic.001G299600.TFmatrixID_0499.MIKC_MADS;ID=Sobic.001G299600.TFmatrixID_0148.AT-Hook
1	Chr01	58058907	NA	C	CAGAGAG	NA	PASS	58058907	20	NA	AGAGAGAGAGAGAGAGAGAG	6	INS	NA	-
1	Chr01	58059133	NA	ATC	A	NA	PASS	58059135	16	NA	TCTCTCTCTCTCTCTC	-2	DEL	NA	ID=Sobic.001G299600.TFmatrixID_0421.TCP
1	Chr01	58059312	NA	TCC	T	NA	PASS	58059314	0	NA	NA	-2	DEL	NA	-
1	Chr01	58059488	NA	TCG	T	NA	PASS	58059490	4	NA	CGCG	-2	DEL	NA	-
1	Chr01	58060905	NA	GTTTCTTTC	G	NA	PASS	58060913	44	NA	TTTCTTTCTTTCTTTCTTTCTTTCTTTCTTTCTTTCTTTCTTTC	-8	DEL	NA	-
1	Chr01	58110974	NA	G	<INS>	NA	PASS	58110974	0	NA	NA	0	INS	NA	-
1	Chr01	58111136	NA	A	<INS>	NA	PASS	58111136	0	NA	NA	0	INS	NA	-
1	Chr01	58111217	NA	T	<INS>	NA	PASS	58111217	0	NA	NA	0	INS	NA	-
1	Chr01	58111315	NA	A	<INS>	NA	PASS	58111315	0	NA	NA	0	INS	NA	-
1	Chr01	58111562	NA	C	<INS>	NA	PASS	58111562	0	NA	NA	0	INS	NA	-
1	Chr01	58111657	NA	T	<INS>	NA	PASS	58111657	0	NA	NA	0	INS	NA	-
1	Chr01	58111798	NA	A	ACAAAGTAAGGAAAAGATTCTTCAAGAGTCTCGGGTCCCAGAAGCGCGTGATAAATGCCACCGAAGCCTAAGACTGCGGAGGAAATTAAGTGAAGTACTCCGGATA	NA	PASS	58111798	0	NA	NA	105	INS	NA	-
1	Chr01	58112197	NA	G	<INS>	NA	PASS	58112197	0	NA	NA	0	INS	NA	-
1	Chr01	58129556	NA	ATCT	A	NA	PASS	58129559	2	NA	TC	-3	DEL	NA	-
1	Chr01	58135641	NA	TA	T	NA	PASS	58135642	7	NA	AAAAAAA	-1	DEL	NA	-
1	Chr01	58135963	NA	GAAGAAGATGACAAAGGGCAAAAGAAAGCAAGAGAGAGAAAAGCTTTCTCATTTCATGTGCTATCGGTGCCATGAAGTGGGACATCTTGCTAATGCTTGCCCAAACAAAGAGAAGCTC	G	NA	PASS	58136080	10	NA	AAGAAGATGA	-117	DEL	NA	-
1	Chr01	58139384	NA	A	<INS>	NA	PASS	58139384	0	NA	NA	0	INS	NA	-
1	Chr01	58142674	NA	ACGG	A	NA	PASS	58142677	10	NA	CGGCGGCGGC	-3	DEL	NA	-
1	Chr01	58143301	NA	C	CTTACGAAGTACACT	NA	PASS	58143301	3	NA	TTA	14	INS	NA	-
1	Chr01	58143998	NA	CAT	C	NA	PASS	58144000	17	NA	ATATATATATATATATA	-2	DEL	NA	-
1	Chr01	58143998	NA	CATAT	C	NA	PASS	58144002	15	NA	ATATATATATATATA	-4	DEL	NA	-
1	Chr01	58144451	NA	AT	A	NA	PASS	58144452	6	NA	TTTTTT	-1	DEL	NA	-
1	Chr01	58160680	NA	TC	T	NA	PASS	58160681	9	NA	CCCCCCCCC	-1	DEL	NA	ID=Sobic.001G300201.TFmatrixID_0421.TCP
1	Chr01	58160689	NA	CCGCGCCCGTGTCGTCCCGCTGTCCGTCACGACCGTCGTCGTGTCGACCGTACGTGCAGCAAACTACAGTAA	CGCGCCCGTGTCGTCCCGCTGTCCGTCACGACCGTCGTCGTGTCGACCGTACGTGCAGCAAACTACAGTAATAGC	NA	PASS	58160760	0	NA	NA	-71	RPL	74	-
1	Chr01	58160760	NA	A	ATAGC	NA	PASS	58160760	25	NA	TAGCTAGCTAGCTAGCTAGCTAGCT	4	INS	NA	-
1	Chr01	58174342	NA	C	CCT	NA	PASS	58174342	16	NA	CTCTCTCTCTCTCTCT	2	INS	NA	-
1	Chr01	58184080	NA	TC	T	NA	PASS	58184081	8	NA	CCCCCCCC	-1	DEL	NA	-
1	Chr01	58220960	NA	GAT	G	NA	PASS	58220962	25	NA	ATATATATATATATATATATATATA	-2	DEL	NA	-
1	Chr01	58255111	NA	CATTTTCTCGAAAAGCGCCGAATCCCGCCTCGCAAGCTCGGCGGGAGGGAGAGAGG	CTCCA	NA	PASS	58255166	0	NA	NA	-55	RPL	4	-
1	Chr01	58274430	NA	CA	C	NA	PASS	58274431	3	NA	AAA	-1	DEL	NA	-
1	Chr01	58274602	NA	GA	G	NA	PASS	58274603	4	NA	AAAA	-1	DEL	NA	-
1	Chr01	58274736	NA	GA	G	NA	PASS	58274737	10	NA	AAAAAAAAAA	-1	DEL	NA	-
1	Chr01	58274736	NA	GAA	G	NA	PASS	58274738	9	NA	AAAAAAAAA	-2	DEL	NA	-
1	Chr01	58275816	NA	G	GCAGA	NA	PASS	58275816	2	NA	CA	4	INS	NA	-
1	Chr01	58292737	NA	A	AG	NA	PASS	58292737	9	NA	GGGGGGGGG	1	INS	NA	-
1	Chr01	58305387	NA	C	CCTT	NA	PASS	58305387	21	NA	CTTCTTCTTCTTCTTCTTCTT	3	INS	NA	-
1	Chr01	58317734	NA	T	TA	NA	PASS	58317734	2	NA	AA	1	INS	NA	-
1	Chr01	58319751	NA	AG	A	NA	PASS	58319752	4	NA	GGGG	-1	DEL	NA	-
1	Chr01	58319755	NA	GGCAAATCTAGGGTTTTGGAAACTAGGGTTTC	GCAAATCTAGGGTTTTGGAAACTAGGGTTT	NA	PASS	58319786	0	NA	NA	-31	RPL	29	-
1	Chr01	58320096	NA	C	CCAAA	NA	PASS	58320096	0	NA	NA	4	INS	NA	-
1	Chr01	58327469	NA	T	TA	NA	PASS	58327469	2	NA	AA	1	INS	NA	-
1	Chr01	58329486	NA	AG	A	NA	PASS	58329487	4	NA	GGGG	-1	DEL	NA	-
1	Chr01	58334440	NA	G	GCCT	NA	PASS	58334440	5	NA	CCTCC	3	INS	NA	-
1	Chr01	58383747	NA	CCGAAT	CTAAA	NA	PASS	58383752	0	NA	NA	-5	RPL	4	-
1	Chr01	58389391	NA	C	CTTAATCTG	NA	PASS	58389391	0	NA	NA	8	INS	NA	-
1	Chr01	58439228	NA	A	AT	NA	PASS	58439228	13	NA	TTTTTTTTTTTTT	1	INS	NA	-
1	Chr01	58472584	NA	T	TTCCTTTCAAAAACTAAAGACAGCCC	NA	PASS	58472584	1	NA	T	25	INS	NA	-
1	Chr01	58472763	NA	G	<DEL>	NA	PASS	58472969	1	NA	G	-206	DEL	NA	-
1	Chr01	58473633	NA	AAAGCAAATTGCTCAATCATTCTGATTGGTTTATTGTGTATATCCTTGATC	AGCAAATTGCTCAATCATTCTGATTGGTTTATTGTGTATATCCTTGAT	NA	PASS	58473683	0	NA	NA	-50	RPL	47	-
1	Chr01	58473810	NA	T	TA	NA	PASS	58473810	7	NA	AAAAAAA	1	INS	NA	-
1	Chr01	58474115	NA	AATATGTTGTT	A	NA	PASS	58474125	1	NA	A	-10	DEL	NA	-
1	Chr01	58475279	NA	G	GT	NA	PASS	58475279	7	NA	TTTTTTT	1	INS	NA	-
1	Chr01	58475508	NA	CAAAAA	C	NA	PASS	58475513	10	NA	AAAAAAAAAA	-5	DEL	NA	-
1	Chr01	58476574	NA	CT	C	NA	PASS	58476575	11	NA	TTTTTTTTTTT	-1	DEL	NA	-
1	Chr01	58477125	NA	G	GTATA	NA	PASS	58477125	2	NA	TA	4	INS	NA	-
1	Chr01	58478016	NA	CT	C	NA	PASS	58478017	4	NA	TTTT	-1	DEL	NA	-
1	Chr01	58478557	NA	TC	T	NA	PASS	58478558	1	NA	C	-1	DEL	NA	-
1	Chr01	58478558	NA	CCTTTGTGGAGAAAACAGAGGCAACTGTTCGTCCAGTTTGGCCTGCGGTTGACCGCCATTTGGGTTTCGTCAAACT	CTTTGTGGAGAAAACAGAGGCAACTGTTCGTCCAGTTTGGCCTGCGGTTGACCGCCATTTGGGTTTCGTCAAACTAC	NA	PASS	58478633	0	NA	NA	-75	RPL	76	-
1	Chr01	58478637	NA	C	CAA	NA	PASS	58478637	0	NA	NA	2	INS	NA	-
1	Chr01	58478810	NA	C	<DEL>	NA	PASS	58479054	3	NA	TCT	-244	DEL	NA	-
1	Chr01	58481913	NA	CAAACTTTGAGACAACGGGTTTAATTCTTGCAGAGTTTCAATTAAGGCCTTGTTTACTT	CTTTGAGACAACGGGTTTAATTCTTGCAGAGTTTCAATTAAGGCCTTGTTTACTTC	NA	PASS	58481971	0	NA	NA	-58	RPL	55	-
1	Chr01	58481971	NA	T	TC	NA	PASS	58481971	0	NA	NA	1	INS	NA	-
1	Chr01	58482145	NA	T	<INS>	NA	PASS	58482145	0	NA	NA	0	INS	NA	-
1	Chr01	58482939	NA	TATTCAAATGCA	TTATTCAAATGCAG	NA	PASS	58482950	0	NA	NA	-11	RPL	13	-
1	Chr01	58488669	NA	TTTTATTTATTTA	T	NA	PASS	58488681	14	NA	TTTATTTATTTATT	-12	DEL	NA	-
1	Chr01	58488949	NA	GT	G	NA	PASS	58488950	9	NA	TTTTTTTTT	-1	DEL	NA	-
1	Chr01	58489777	NA	CCAAAAACCCATACTACAAAACAACCGCTGGCCTCTATGTACAAAGAATGAAAATATGCTTCCATTAATTGACGC	CTTCCAAAAACCCATACTACGTACAAAACAACCGCTGGCCTCTATGTACAAAGAATGAAAATATGCTTCCATTAATTTTTTTGAAGAATTATGCTTCCATTAATTG	NA	PASS	58489851	0	NA	NA	-74	RPL	105	-
1	Chr01	58490132	NA	C	CTCTTGTGTTACTTA	NA	PASS	58490132	2	NA	TC	14	INS	NA	-
1	Chr01	58490747	NA	T	TCGTCGG	NA	PASS	58490747	6	NA	CGTCGG	6	INS	NA	-
1	Chr01	58490931	NA	C	CATGCCA	NA	PASS	58490931	6	NA	ATGCCA	6	INS	NA	-
1	Chr01	58491392	NA	CACACACACGCATCATGAAAACGTTACACGGCCGGTGCGGACGACGAACTCCGGCCGTCTCGGTCGGTCGCCGTCGCCCGCGTTAATTTGGCAACCTGCGT	CGCATCATGAAAACGTTACACAGCCGGTGCGAACGACGAACTCCGGTCGTCTCTAACCTGCG	NA	PASS	58491492	0	NA	NA	-100	RPL	61	-
1	Chr01	58491647	NA	ATGGAT	AGATG	NA	PASS	58491652	0	NA	NA	-5	RPL	4	-
1	Chr01	58491938	NA	TGGTGTTTTTGATCGGACCA	T	NA	PASS	58491957	1	NA	G	-19	DEL	NA	-
1	Chr01	58492376	NA	CTGTGCACAGATAACAGATTA	C	NA	PASS	58492396	3	NA	TGT	-20	DEL	NA	-
1	Chr01	58492526	NA	CT	C	NA	PASS	58492527	6	NA	TTTTTT	-1	DEL	NA	-
1	Chr01	58492765	NA	CGAGAGTACTTATAGAGGTTA	C	NA	PASS	58492785	2	NA	GA	-20	DEL	NA	-
1	Chr01	58493277	NA	CA	C	NA	PASS	58493278	3	NA	AAA	-1	DEL	NA	-
1	Chr01	58493733	NA	T	<DEL>	NA	PASS	58505603	1	NA	G	-11870	DEL	NA	-
1	Chr01	58495182	NA	C	CA	NA	PASS	58495182	4	NA	AAAA	1	INS	NA	-
1	Chr01	58495443	NA	T	TAAA	NA	PASS	58495443	5	NA	AAAAA	3	INS	NA	-
1	Chr01	58495491	NA	C	CG	NA	PASS	58495491	0	NA	NA	1	INS	NA	-
1	Chr01	58503650	NA	CTCTGGATCTGCAGGT	C	NA	PASS	58503665	2	NA	TC	-15	DEL	NA	-
1	Chr01	58506008	NA	G	GA	NA	PASS	58506008	6	NA	AAAAAA	1	INS	NA	-
1	Chr01	58508311	NA	A	ACCATGGT	NA	PASS	58508311	6	NA	CCATGG	7	INS	NA	-
1	Chr01	58508527	NA	GTATAATCACGATACGATACGACGGCGTCAGATTGCCTTCCGTTACACGATGGAGCTCGTT	GAGTATAATCACGATACGACGGCGTCAGATTGCCTTCCGTTACACGATGGAGCTCGTTC	NA	PASS	58508587	0	NA	NA	-60	RPL	58	-
1	Chr01	58508587	NA	T	TC	NA	PASS	58508587	1	NA	C	1	INS	NA	-
1	Chr01	58508832	NA	A	ACAT	NA	PASS	58508832	2	NA	CA	3	INS	NA	-
1	Chr01	58510752	NA	CTA	C	NA	PASS	58510754	0	NA	NA	-2	DEL	NA	-
1	Chr01	58512947	NA	CAGCACGTTGTGCGCTCTAACAAAGGAGGGCTTTGGTTGAGCGGGTGATACGTTGCCACTGCCGATCACTGAGGCTACAC	CGCTGTGCACTCTAACAAAGGAGGGCTGTGGTTGAGCGGGTGACACGTTGCTACTGCCGACCACTGAGGTCGCAT	NA	PASS	58513026	0	NA	NA	-79	RPL	74	-
1	Chr01	58513710	NA	G	GT	NA	PASS	58513710	8	NA	TTTTTTTT	1	INS	NA	-
1	Chr01	58514740	NA	CCGTTTCAGCCGTGCTAATTAAAATGTACTTTACGAAGGAGAATACATAGAGTACCAT	C	NA	PASS	58514797	0	NA	NA	-57	DEL	NA	-
1	Chr01	58516300	NA	TACGTCCGCGCCCGATCGGG	TGCTGGC	NA	PASS	58516319	0	NA	NA	-19	RPL	6	-
1	Chr01	58516683	NA	T	TTA	NA	PASS	58516683	6	NA	TATATA	2	INS	NA	-
1	Chr01	58522303	NA	T	TA	NA	PASS	58522303	8	NA	AAAAAAAA	1	INS	NA	-
1	Chr01	58522996	NA	GT	G	NA	PASS	58522997	9	NA	TTTTTTTTT	-1	DEL	NA	-
1	Chr01	58523195	NA	TACATATC	T	NA	PASS	58523202	1	NA	A	-7	DEL	NA	-
1	Chr01	58524620	NA	CG	C	NA	PASS	58524621	1	NA	G	-1	DEL	NA	-
1	Chr01	58524838	NA	TATATATATATATATATGTATA	TTATATATATATATATAT	NA	PASS	58524859	0	NA	NA	-21	RPL	17	-
1	Chr01	58524990	NA	T	TTATA	NA	PASS	58524990	13	NA	TATATATATATAT	4	INS	NA	-
1	Chr01	58525127	NA	ATATG	A	NA	PASS	58525131	11	NA	TATGTATGTAT	-4	DEL	NA	-
1	Chr01	58526139	NA	G	GGTACCGAGGAGAGGA	NA	PASS	58526139	11	NA	GTACCGAGGAG	15	INS	NA	-
1	Chr01	58530394	NA	TAG	T	NA	PASS	58530396	7	NA	AGAGAGA	-2	DEL	NA	-
1	Chr01	58534226	NA	TGAGAATGGAGA	T	NA	PASS	58534237	7	NA	GAGAATG	-11	DEL	NA	-
1	Chr01	58535985	NA	GA	G	NA	PASS	58535986	9	NA	AAAAAAAAA	-1	DEL	NA	-
1	Chr01	58536342	NA	T	TAC	NA	PASS	58536342	4	NA	ACAC	2	INS	NA	-
1	Chr01	58536346	NA	CGTGTACCCGTCCACGTACACTAGACGCTAG	CACGTGTACCCGTCCACGTACACTAGACGCTAGT	NA	PASS	58536376	0	NA	NA	-30	RPL	33	-
1	Chr01	58536459	NA	ATTATGAGATGGACAAATACAATTAACCCAAAGTTGAACGA	AATTATGAGATGGAGAAATACAATTAACCCAAAGTTGAACGAACTTG	NA	PASS	58536499	0	NA	NA	-40	RPL	46	-
1	Chr01	58536499	NA	AGACACCGTGCCCCGGCTACATACTACACTGACACCTTAATGCTAGCAGAACGAAACTAAACAATGCATTGACAACTAAACAATGACAAGATTACCACCAATCCGGCAACAATT	AACTTGGACACCGTGCCCCGGCTACATACTACACTGACACCTTAATGCTAGCAGAACGAAACTAAACAATGCATTGACAACTAAACAATGACAAGATTACCACCAATCCGGCCGGCAAC	NA	PASS	58536612	0	NA	NA	-113	RPL	118	-
1	Chr01	58537186	NA	GCCGCCGCTT	G	NA	PASS	58537195	7	NA	CCGCCGC	-9	DEL	NA	-
1	Chr01	58537735	NA	A	AT	NA	PASS	58537735	2	NA	TT	1	INS	NA	-
1	Chr01	58537737	NA	TGGCAGGCGCTGCGGATCATGGTTGACAGCGGT	TTGGCAGGCGCTGCGGATCATGGTTGACAGCGGTG	NA	PASS	58537769	0	NA	NA	-32	RPL	34	-
1	Chr01	58537988	NA	TTGGCGGGTAATAA	T	NA	PASS	58538001	1	NA	T	-13	DEL	NA	-
1	Chr01	58538126	NA	T	TACCCACTAC	NA	PASS	58538126	5	NA	ACCCA	9	INS	NA	-
1	Chr01	58538368	NA	C	CATAGTATATCAG	NA	PASS	58538368	3	NA	ATA	12	INS	NA	-
1	Chr01	58539450	NA	AGCCACCATGTGCACTCCATGACTCCCGTGAACGCTCAATTTAGTCCTTGG	ACGCGCGGCAAGTGCCTAGAGCAATTACCAAACATGAATAGATACACGCGGAGGAGCCACCATGTGCACTCCGTGACTCCCGTGAACGCTCAATTTAGTCCTT	NA	PASS	58539500	0	NA	NA	-50	RPL	102	-
1	Chr01	58540157	NA	C	CA	NA	PASS	58540157	3	NA	AAA	1	INS	NA	-
1	Chr01	58540671	NA	T	TC	NA	PASS	58540671	0	NA	NA	1	INS	NA	-
1	Chr01	58542642	NA	A	AATAATAAATATG	NA	PASS	58542642	8	NA	ATAATAAA	12	INS	NA	-
1	Chr01	58542711	NA	CAAGATTTGGCTAAAGTAAAAGATTCCTATGT	CGGGCTAAAGTAAAAGATTCCTATG	NA	PASS	58542742	0	NA	NA	-31	RPL	24	-
1	Chr01	58542883	NA	CTAA	CG	NA	PASS	58542886	0	NA	NA	-3	RPL	1	-
1	Chr01	58543012	NA	T	TA	NA	PASS	58543012	1	NA	A	1	INS	NA	-
1	Chr01	58544550	NA	ATTATTGTAGTTTCTATAGACATTTATTGTAATGCCACCTAAGCATTTTGCTGATGTGACAACGTAGTTATTGAAGAGAGATAGCAAAAATCATAAAAATTGGGTCT	ACCATTGTAGTTTCTATAGACATTTATTGTAATGTCACCTAAGCATTTTGCTGATGTGGCAACGTAGTTATTGAAGAGAGATAGCAAAAATCATAAAAACTGGGTCAC	NA	PASS	58544656	0	NA	NA	-106	RPL	107	-
1	Chr01	58547915	NA	T	TC	NA	PASS	58547915	1	NA	C	1	INS	NA	-
1	Chr01	58547915	NA	T	<DUP:TANDEM>	NA	PASS	58557669	0	NA	NA	9754	DUP:TANDEM	0	-
1	Chr01	58549696	NA	ATATGTCAGTGTCTGTTATGGGACT	A	NA	PASS	58549720	0	NA	NA	-24	DEL	NA	-
1	Chr01	58549881	NA	AGAATGGGCT	ACC	NA	PASS	58549890	0	NA	NA	-9	RPL	2	-
1	Chr01	58550469	NA	GTAC	G	NA	PASS	58550472	1	NA	T	-3	DEL	NA	-
1	Chr01	58552490	NA	CT	C	NA	PASS	58552491	2	NA	TT	-1	DEL	NA	-
1	Chr01	58552492	NA	TTAGATGCTCTTATAACTCCACTCTTTTTCCTTAAACTGAGTGCGTAGAACTGAAACCATTTAGCTAAAAAAATATGGAGTAGAGCAGTCTCAAACA	TAGATGCTCTTATAACTCCACTCTTTTTTCTCAAACTGAGTGCGTAGAACTGAAACTATTTAGCTAAAAAAATATGGAGTAGAGCAGT	NA	PASS	58552588	0	NA	NA	-96	RPL	87	-
1	Chr01	58552580	NA	TCTCAAACA	T	NA	PASS	58552588	9	NA	CTCAAACAC	-8	DEL	NA	-
1	Chr01	58553793	NA	GTATA	G	NA	PASS	58553797	6	NA	TATATA	-4	DEL	NA	-
1	Chr01	58556054	NA	C	CCAATAAACTTGCTGGTAGAGGGGAGCAAATTTGGCTGGCTTGTTCTAG	NA	PASS	58556054	4	NA	CAAG	48	INS	NA	-
1	Chr01	58556057	NA	AGGAAAAATATGGAGAAACTTTGCCACCACTATGTCGTGAGACTAACTAGCTAACTATCCAAACACGTTTCTAATGCCAGTTTCT	ATAAACTTGCTGGTAGAGGGGAGCAAATTTGGCTGGCTTGTTCTAGCAAGGAAAAATATGGAGAAACTTTGCCACCACTATGTCGTGAGACTAACTAG	NA	PASS	58556141	0	NA	NA	-84	RPL	97	-
1	Chr01	58556965	NA	A	AT	NA	PASS	58556965	7	NA	TTTTTTT	1	INS	NA	-
1	Chr01	58556972	NA	T	TG	NA	PASS	58556972	1	NA	G	1	INS	NA	-
1	Chr01	58559538	NA	C	CT	NA	PASS	58559538	3	NA	TTT	1	INS	NA	-
1	Chr01	58559999	NA	G	GGAGA	NA	PASS	58559999	15	NA	GAGAGAGAGAGAGAG	4	INS	NA	-
1	Chr01	58560667	NA	TATTATTGGTTCTGTGTCCAATAGGTACTAAGGTACAAGTAGTAGCAAAAGAAAATTCTG	TGGTTCTGTGTCCAATAGGTACTAAGGTACAAGTAGTAGCAAAAGAAAATTCTGA	NA	PASS	58560726	0	NA	NA	-59	RPL	54	-
1	Chr01	58560726	NA	G	GA	NA	PASS	58560726	8	NA	AAAAAAAA	1	INS	NA	-
1	Chr01	58562871	NA	AT	A	NA	PASS	58562872	6	NA	TTTTTT	-1	DEL	NA	-
1	Chr01	58563499	NA	GACCTATTTCTCTTCTGAAGT	GGGG	NA	PASS	58563519	0	NA	NA	-20	RPL	3	-
1	Chr01	58563625	NA	AG	A	NA	PASS	58563626	1	NA	G	-1	DEL	NA	-
1	Chr01	58563917	NA	TG	T	NA	PASS	58563918	0	NA	NA	-1	DEL	NA	-
1	Chr01	58565135	NA	G	GTCC	NA	PASS	58565135	8	NA	TCCTCCTC	3	INS	NA	-
1	Chr01	58565840	NA	A	AC	NA	PASS	58565840	1	NA	C	1	INS	NA	-
1	Chr01	58566350	NA	TGTTCACTTCTTCGGTTCTGTTTATTGTTTTTATATAACATATAATAATAATAGGTTTTTTCAATACATG	TTTCACTTCTTCGGTTCTGTTTATTGTTTTTATATAACATATAATAATAATAGGTTTTTTCAATTTT	NA	PASS	58566419	0	NA	NA	-69	RPL	66	-
1	Chr01	58566564	NA	T	TTA	NA	PASS	58566564	12	NA	TATATATATATA	2	INS	NA	-
1	Chr01	58566995	NA	GATATATAT	G	NA	PASS	58567003	17	NA	ATATATATATATATATA	-8	DEL	NA	-
1	Chr01	58567227	NA	G	GA	NA	PASS	58567227	0	NA	NA	1	INS	NA	-
1	Chr01	58567957	NA	AC	A	NA	PASS	58567958	0	NA	NA	-1	DEL	NA	-
1	Chr01	58568617	NA	AT	A	NA	PASS	58568618	6	NA	TTTTTT	-1	DEL	NA	-
1	Chr01	58569793	NA	CA	C	NA	PASS	58569794	1	NA	A	-1	DEL	NA	-
1	Chr01	58571358	NA	TA	T	NA	PASS	58571359	6	NA	AAAAAA	-1	DEL	NA	-
1	Chr01	58572703	NA	TCATATTTCATGGTTGACCTAGTATTAATG	TATATATCATATTTCATGGTTGACCTAGTATTA	NA	PASS	58572732	0	NA	NA	-29	RPL	32	-
1	Chr01	58573982	NA	TA	T	NA	PASS	58573983	3	NA	AAA	-1	DEL	NA	-
1	Chr01	58574735	NA	C	CA	NA	PASS	58574735	7	NA	AAAAAAA	1	INS	NA	-
1	Chr01	58574742	NA	AGAAAGCCTTTAAAGGGTCCTGCAACATGGCAGCCCTGACACGACCC	AAGAAAGCCTTTAAAGGGTCCTGCAACATGGCAGCCCTGACACGACCCT	NA	PASS	58574788	0	NA	NA	-46	RPL	48	-
1	Chr01	58574788	NA	C	CT	NA	PASS	58574788	3	NA	TTT	1	INS	NA	-
1	Chr01	58574791	NA	TAACACCGGTTGGTAACCAACCGGTGTTAAAGGGGGGGCTTTAGCCCCGGTTTCCAGAACCGGAACTAAAGTGTGGGCCTTTAGTCACGGAAGGGCAGCACCGGC	TTAACACCGGTTGGTAACCAACCGGTGTTAAAGGGGGGGCTTTAGCCCCGGTTTCCAGAACCGGAACTAAAGTGTGGACCTTTAGTCACGGAAGGGCAGCACCGG	NA	PASS	58574895	0	NA	NA	-104	RPL	104	-
1	Chr01	58574894	NA	GC	G	NA	PASS	58574895	0	NA	NA	-1	DEL	NA	-
1	Chr01	58577086	NA	GA	G	NA	PASS	58577087	5	NA	AAAAA	-1	DEL	NA	-
1	Chr01	58579249	NA	A	AGC	NA	PASS	58579249	2	NA	GC	2	INS	NA	-
1	Chr01	58579489	NA	T	TA	NA	PASS	58579489	1	NA	A	1	INS	NA	-
1	Chr01	58579844	NA	GAT	G	NA	PASS	58579846	13	NA	ATATATATATATA	-2	DEL	NA	-
1	Chr01	58581908	NA	GTAGC	G	NA	PASS	58581912	3	NA	TAG	-4	DEL	NA	-
1	Chr01	58582023	NA	A	ATAAT	NA	PASS	58582023	3	NA	TAA	4	INS	NA	-
1	Chr01	58582921	NA	CT	C	NA	PASS	58582922	9	NA	TTTTTTTTT	-1	DEL	NA	-
1	Chr01	58584361	NA	T	TGAG	NA	PASS	58584361	1	NA	G	3	INS	NA	-
1	Chr01	58584529	NA	GA	G	NA	PASS	58584530	3	NA	AAA	-1	DEL	NA	-
1	Chr01	58585276	NA	C	<INS>	NA	PASS	58585276	0	NA	NA	0	INS	NA	-
1	Chr01	58585401	NA	ATATAAGTTGGCCACAAGACCAAATGTGCAAACCGTTTGATCACAGCTCTAGGCATTTTGA	AGTTGGCCACAAGACCAAATGTGCAAACCGTTTGATCACAGCTCTAGGCATTTTGAT	NA	PASS	58585461	0	NA	NA	-60	RPL	56	-
1	Chr01	58585470	NA	TCTGTACTTAAGGGGCGTTAAGGGGCGAATGGATTCGGATGTTTTGTTTCAGGTTTTTCTTGCTGCAGGTGGGGCTGGCTTGTATGCCA	TTCTGTACTTACGGGGCGTTAAGGGGCGAATGGATTCGGATGTTTTGTTTCAGGTTTTTCTTGCTGCAGGTGGGGCTGGCTTGTGTGCCATAG	NA	PASS	58585558	0	NA	NA	-88	RPL	92	-
1	Chr01	58585558	NA	A	ATAG	NA	PASS	58585558	3	NA	TAG	3	INS	NA	-
1	Chr01	58585855	NA	CA	C	NA	PASS	58585856	3	NA	AAA	-1	DEL	NA	-
1	Chr01	58586035	NA	TTAAGCACC	T	NA	PASS	58586043	5	NA	TAAGC	-8	DEL	NA	-
1	Chr01	58586040	NA	CACCTAAGCTAGCCTTTGTAAGTGAGTCTTAATGAGTTTATACAGTGTCTTAATTTTGGTTCATTTGATTTGGAACTTCTATATCTAAGGTGTGTAGCA	CTAGCCTTTGTAAGTGAGTCTTAATGAGTTTATACAGTGTCTTAATTTTGGTTCATTTGATTTGGAACTTCTATATCTAAGGTGTGTAGC	NA	PASS	58586138	0	NA	NA	-98	RPL	89	-
1	Chr01	58586137	NA	CA	C	NA	PASS	58586138	8	NA	AAAAAAAA	-1	DEL	NA	-
1	Chr01	58586726	NA	AATTAA	ATAATT	NA	PASS	58586731	0	NA	NA	-5	RPL	5	-
1	Chr01	58591552	NA	G	GAA	NA	PASS	58591552	8	NA	AAAAAAAA	2	INS	NA	-
1	Chr01	58592632	NA	TTTCTCCTAGAAATAGCAGTATTTAGGGACGGAGGGAGTACAATGCTAAGTCTTCT	TCTCCTAGAAATAGCAGTATTTAGGGACGGAGGGAGTACAATGCTAAGTCTTCTCTCAAATACG	NA	PASS	58592687	0	NA	NA	-55	RPL	63	-
1	Chr01	58592687	NA	T	TCTCAAATACG	NA	PASS	58592687	1	NA	C	10	INS	NA	-
1	Chr01	58593406	NA	CA	C	NA	PASS	58593407	2	NA	AA	-1	DEL	NA	-
1	Chr01	58594109	NA	AGTGCTACAGTGTCTATTTCCCAAAAATTTTCGGAACTAAACAAG	AAAACGAAAATGCTACAGTGTCTATTTCCTAAAAATTTTCGGAA	NA	PASS	58594153	0	NA	NA	-44	RPL	43	-
1	Chr01	58594525	NA	G	<DEL>	NA	PASS	58608040	6	NA	TCAATT	-13515	DEL	NA	-
1	Chr01	58594667	NA	T	<DUP:TANDEM>	NA	PASS	58607463	0	NA	NA	12796	DUP:TANDEM	0	-
1	Chr01	58595482	NA	GGTTATTATAGTCGTTGGA	G	NA	PASS	58595500	22	NA	GTTATTATAGTCGTTGGAGTTA	-18	DEL	NA	-
1	Chr01	58595614	NA	GC	G	NA	PASS	58595615	7	NA	CCCCCCC	-1	DEL	NA	-
1	Chr01	58595614	NA	G	GCCC	NA	PASS	58595614	8	NA	CCCCCCCC	3	INS	NA	-
1	Chr01	58596939	NA	CA	C	NA	PASS	58596940	1	NA	A	-1	DEL	NA	-
1	Chr01	58599135	NA	GT	G	NA	PASS	58599136	9	NA	TTTTTTTTT	-1	DEL	NA	-
1	Chr01	58599144	NA	TTAGCTTGTAGGTTTTTTAGTTTTCGCGTCTGCTGCACATGCGACGC	TAGCTTGTAGGTTTTTTAGTTTTCGCGTCTGCTGCACATGCGACGCT	NA	PASS	58599190	0	NA	NA	-46	RPL	46	-
1	Chr01	58599190	NA	C	CT	NA	PASS	58599190	8	NA	TTTTTTTT	1	INS	NA	-
1	Chr01	58603885	NA	AAT	A	NA	PASS	58603887	0	NA	NA	-2	DEL	NA	-
1	Chr01	58604933	NA	TTA	T	NA	PASS	58604935	1	NA	T	-2	DEL	NA	-
1	Chr01	58608396	NA	G	GCCCTCT	NA	PASS	58608396	6	NA	CCCTCT	6	INS	NA	-
1	Chr01	58608635	NA	C	CG	NA	PASS	58608635	0	NA	NA	1	INS	NA	-
1	Chr01	58609024	NA	CACTACTGGCTAATAATTGGATG	CTCACTACTGGCTAATAATTAATTGGATGCA	NA	PASS	58609046	0	NA	NA	-22	RPL	30	-
1	Chr01	58610204	NA	CCAGGAGTGTGCTGGCTGCACGTAAAGGAAAGAAATGGATGATCAAATGTACGTGTGGGTGTGGACCAATCACCAATGAACACAGGAGGTA	CAGGAGTGTGCTGGCTGCACGTAAAGGAAAGAAATGGATGATCAAATGTACGTGTGGGTGTGGACCAATCACCAATGAACACAGGAGG	NA	PASS	58610294	0	NA	NA	-90	RPL	87	-
1	Chr01	58610292	NA	GTA	G	NA	PASS	58610294	2	NA	TA	-2	DEL	NA	-
1	Chr01	58610589	NA	AA	AGTTT	NA	PASS	58610590	0	NA	NA	-1	RPL	4	-
1	Chr01	58612402	NA	CT	C	NA	PASS	58612403	9	NA	TTTTTTTTT	-1	DEL	NA	-
1	Chr01	58612712	NA	TACATTGAATTTGCTTGTCGATAGCTCTGC	TTACATTGAATTTGCTTGTCGATAGCTCTGGGTGAGGAAGTAGGT	NA	PASS	58612741	0	NA	NA	-29	RPL	44	-
1	Chr01	58612978	NA	C	CA	NA	PASS	58612978	3	NA	AAA	1	INS	NA	-
1	Chr01	58613859	NA	T	TTG	NA	PASS	58613859	0	NA	NA	2	INS	NA	-
1	Chr01	58614617	NA	CCAAAAGCACGTGACAATATAAGCACCAAACATG	C	NA	PASS	58614650	4	NA	CAAA	-33	DEL	NA	-
1	Chr01	58614881	NA	T	TG	NA	PASS	58614881	0	NA	NA	1	INS	NA	-
1	Chr01	58615791	NA	A	AATCTT	NA	PASS	58615791	2	NA	AT	5	INS	NA	-
1	Chr01	58616152	NA	CAAAAA	C	NA	PASS	58616157	14	NA	AAAAAAAAAAAAAA	-5	DEL	NA	-
1	Chr01	58616333	NA	A	AT	NA	PASS	58616333	7	NA	TTTTTTT	1	INS	NA	-
1	Chr01	58617569	NA	GT	G	NA	PASS	58617570	6	NA	TTTTTT	-1	DEL	NA	-
1	Chr01	58617816	NA	G	GTGTTTGGGTCAGATTCTCATTCAAAAGAAAA	NA	PASS	58617816	10	NA	TGTTTGGGTC	31	INS	NA	-
1	Chr01	58620291	NA	T	TC	NA	PASS	58620291	0	NA	NA	1	INS	NA	-
1	Chr01	58620748	NA	CCA	C	NA	PASS	58620750	0	NA	NA	-2	DEL	NA	-
1	Chr01	58621221	NA	G	GGCCCTGCCCTGCCCT	NA	PASS	58621221	10	NA	GCCCTGCCCT	15	INS	NA	-
1	Chr01	58621833	NA	GGTGCA	G	NA	PASS	58621838	16	NA	GTGCAGTGCAGTGCAG	-5	DEL	NA	-
1	Chr01	58621965	NA	AC	A	NA	PASS	58621966	2	NA	CC	-1	DEL	NA	-
1	Chr01	58623529	NA	CATATATATATAT	C	NA	PASS	58623541	38	NA	ATATATATATATATATATATATATATATATATATATAT	-12	DEL	NA	-
1	Chr01	58721963	NA	AATAT	A	NA	PASS	58721967	23	NA	ATATATATATATATATATATATA	-4	DEL	NA	-
1	Chr01	58724533	NA	G	GAT	NA	PASS	58724533	2	NA	AT	2	INS	NA	-
1	Chr01	58725893	NA	A	AATAAAAGT	NA	PASS	58725893	5	NA	ATAAA	8	INS	NA	-
1	Chr01	58734134	NA	C	CT	NA	PASS	58734134	2	NA	TT	1	INS	NA	-
1	Chr01	58757811	NA	G	GC	NA	PASS	58757811	2	NA	CC	1	INS	NA	-
1	Chr01	58758120	NA	TA	T	NA	PASS	58758121	6	NA	AAAAAA	-1	DEL	NA	-
1	Chr01	58855048	NA	CGAGAGAGAGAGAGAGAGAGAGAGAGAGAGAGA	C	NA	PASS	58855080	34	NA	GAGAGAGAGAGAGAGAGAGAGAGAGAGAGAGAGA	-32	DEL	NA	-
1	Chr01	58869136	NA	CA	C	NA	PASS	58869137	4	NA	AAAA	-1	DEL	NA	-
1	Chr01	58876470	NA	G	GA	NA	PASS	58876470	4	NA	AAAA	1	INS	NA	-
1	Chr01	58877096	NA	T	TTAC	NA	PASS	58877096	2	NA	TA	3	INS	NA	-
1	Chr01	58877098	NA	A	AAT	NA	PASS	58877098	1	NA	A	2	INS	NA	-
1	Chr01	58923548	NA	G	GCTGCT	NA	PASS	58923548	0	NA	NA	5	INS	NA	-
1	Chr01	58926370	NA	TA	T	NA	PASS	58926371	0	NA	NA	-1	DEL	NA	-
1	Chr01	58929125	NA	C	CAGCTTTGTTTCTACAATGCATGCGATG	NA	PASS	58929125	0	NA	NA	27	INS	NA	-
1	Chr01	58944012	NA	A	AC	NA	PASS	58944012	2	NA	CC	1	INS	NA	-
1	Chr01	58955715	NA	AT	A	NA	PASS	58955716	2	NA	TT	-1	DEL	NA	-
1	Chr01	59047448	NA	CCAACCGCCAGTGTAACACTGGCGGTTGGCTTAAGT	C	NA	PASS	59047483	6	NA	CAACCG	-35	DEL	NA	-
1	Chr01	59052112	NA	C	CT	NA	PASS	59052112	2	NA	TT	1	INS	NA	-
1	Chr01	59056196	NA	CG	C	NA	PASS	59056197	1	NA	G	-1	DEL	NA	-
1	Chr01	59070431	NA	G	GTA	NA	PASS	59070431	15	NA	TATATATATATATAT	2	INS	NA	-
1	Chr01	59127139	NA	C	CG	NA	PASS	59127139	7	NA	GGGGGGG	1	INS	NA	-
1	Chr01	59129908	NA	G	GTATATATA	NA	PASS	59129908	27	NA	TATATATATATATATATATATATATAT	8	INS	NA	-
1	Chr01	59134203	NA	ATCATAAATTTTAGTACACTT	AATCATAAATTTTAGTACAC	NA	PASS	59134223	0	NA	NA	-20	RPL	19	-
1	Chr01	59134221	NA	CT	C	NA	PASS	59134222	9	NA	TTTTTTTTT	-1	DEL	NA	-
1	Chr01	59134967	NA	CTAAAAAA	CCAATTT	NA	PASS	59134974	0	NA	NA	-7	RPL	6	-
1	Chr01	59135358	NA	AT	A	NA	PASS	59135359	2	NA	TT	-1	DEL	NA	-
1	Chr01	59135416	NA	TAA	T	NA	PASS	59135418	4	NA	AAAA	-2	DEL	NA	-
1	Chr01	59139537	NA	TA	T	NA	PASS	59139538	14	NA	AAAAAAAAAAAAAA	-1	DEL	NA	-
1	Chr01	59154626	NA	A	AT	NA	PASS	59154626	11	NA	TTTTTTTTTTT	1	INS	NA	-
1	Chr01	59183263	NA	T	TTTA	NA	PASS	59183263	2	NA	TT	3	INS	NA	-
1	Chr01	59184064	NA	TG	T	NA	PASS	59184065	0	NA	NA	-1	DEL	NA	-
1	Chr01	59185622	NA	G	GA	NA	PASS	59185622	4	NA	AAAA	1	INS	NA	-
1	Chr01	59189079	NA	T	TTC	NA	PASS	59189079	1	NA	T	2	INS	NA	-
1	Chr01	59189513	NA	G	GA	NA	PASS	59189513	6	NA	AAAAAA	1	INS	NA	-
1	Chr01	59220971	NA	TC	T	NA	PASS	59220972	0	NA	NA	-1	DEL	NA	-
1	Chr01	59221100	NA	GA	G	NA	PASS	59221101	4	NA	AAAA	-1	DEL	NA	-
1	Chr01	59238185	NA	CA	C	NA	PASS	59238186	2	NA	AA	-1	DEL	NA	-
1	Chr01	59239727	NA	C	CT	NA	PASS	59239727	1	NA	T	1	INS	NA	-
1	Chr01	59266613	NA	CT	C	NA	PASS	59266614	0	NA	NA	-1	DEL	NA	-
1	Chr01	59291100	NA	TA	T	NA	PASS	59291101	9	NA	AAAAAAAAA	-1	DEL	NA	-
1	Chr01	59377560	NA	AAATGGGAGAGAGG	A	NA	PASS	59377573	2	NA	AA	-13	DEL	NA	-
1	Chr01	59377561	NA	AATGGGAGAGAGG	A	NA	PASS	59377573	1	NA	A	-12	DEL	NA	-
1	Chr01	59401504	NA	A	AT	NA	PASS	59401504	5	NA	TTTTT	1	INS	NA	-
1	Chr01	59402453	NA	GT	G	NA	PASS	59402454	2	NA	TT	-1	DEL	NA	-
1	Chr01	59404910	NA	A	AT	NA	PASS	59404910	2	NA	TT	1	INS	NA	-
1	Chr01	59409982	NA	G	GA	NA	PASS	59409982	4	NA	AAAA	1	INS	NA	-
1	Chr01	59411845	NA	A	AT	NA	PASS	59411845	5	NA	TTTTT	1	INS	NA	-
1	Chr01	59417289	NA	C	CT	NA	PASS	59417289	10	NA	TTTTTTTTTT	1	INS	NA	-
1	Chr01	59428434	NA	CATAACATCTTCGTTTGATAACTCTTCTTCCAGCAACA	C	NA	PASS	59428471	2	NA	AT	-37	DEL	NA	-
1	Chr01	59430999	NA	TGGC	T	NA	PASS	59431002	16	NA	GGCGGCGGCGGCGGCG	-3	DEL	NA	-
1	Chr01	59471654	NA	G	GC	NA	PASS	59471654	11	NA	CCCCCCCCCCC	1	INS	NA	-
1	Chr01	59490170	NA	C	CCGATGCGTG	NA	PASS	59490170	2	NA	CG	9	INS	NA	-
1	Chr01	59522225	NA	G	GAT	NA	PASS	59522225	29	NA	ATATATATATATATATATATATATATATA	2	INS	NA	-
1	Chr01	59534054	NA	CATAAGTGGAACGTCA	C	NA	PASS	59534069	0	NA	NA	-15	DEL	NA	-
1	Chr01	59534368	NA	T	TTGGATGTTGATGTAAGCATGGGACCCACCCGTCAGTGAGGGATTTAAATAGGGAAG	NA	PASS	59534368	29	NA	TGGATGTTGATGTAAGCATGGGACCCACC	56	INS	NA	-
1	Chr01	59536000	NA	T	TA	NA	PASS	59536000	7	NA	AAAAAAA	1	INS	NA	-
1	Chr01	59537157	NA	C	CA	NA	PASS	59537157	6	NA	AAAAAA	1	INS	NA	-
1	Chr01	59547546	NA	TTTA	T	NA	PASS	59547549	2	NA	TT	-3	DEL	NA	-
1	Chr01	59548549	NA	A	AT	NA	PASS	59548549	7	NA	TTTTTTT	1	INS	NA	-
1	Chr01	59555507	NA	CACACAACACAACACA	C	NA	PASS	59555522	49	NA	ACACAACACAACACAACACAACACAACACAACACAACACAACACAACAC	-15	DEL	NA	-
1	Chr01	59585400	NA	TTC	T	NA	PASS	59585402	39	NA	TCTCTCTCTCTCTCTCTCTCTCTCTCTCTCTCTCTCTCT	-2	DEL	NA	-
1	Chr01	59594234	NA	AT	A	NA	PASS	59594235	0	NA	NA	-1	DEL	NA	-
1	Chr01	59594599	NA	GA	G	NA	PASS	59594600	5	NA	AAAAA	-1	DEL	NA	-
1	Chr01	59608370	NA	TTCATTTACAAAGTCTTCGTACAAAATGTAGGATCGTAATTCTAGGACTTCTAGGGGTAGAATCGACGTAGCTGTTCGATGTTCCA	TCTTCGTACAAAATGTAGGATCGTAATTCTAGGACTTCTAGGGGTAGAATCGACGTAGCTGTTCGATGTTT	NA	PASS	59608455	0	NA	NA	-85	RPL	70	-
1	Chr01	59619840	NA	GC	G	NA	PASS	59619841	3	NA	CCC	-1	DEL	NA	-
1	Chr01	59661204	NA	A	ATT	NA	PASS	59661204	8	NA	TTTTTTTT	2	INS	NA	-
1	Chr01	59748801	NA	CAATA	C	NA	PASS	59748805	56	NA	AATAAATAAATAAATAAATAAATAAATAAATAAATAAATAAATAAATAAATAAATA	-4	DEL	NA	-
1	Chr01	59778027	NA	TAGCTGAAAATTAGCTATTTGACATTGAGCTTCATGTATCTCAATGCTTCACATAGTTCTAAATTTACTATCAATGTGTCATGGTTCAGTCTTTAGGTTGTGACTATTTTTCCGTTGCAACACACG	TTAGCTGAAAGTTAGCTATTTGACATTGAGCTTCATGTATCTCAATGCTTCACGTAGTTCTAAATTTACTAC	NA	PASS	59778152	0	NA	NA	-125	RPL	71	-
1	Chr01	59810717	NA	TACAATTGGTATCAAGTGATTTA	TTACAATTGGTATCATGTGATTT	NA	PASS	59810739	0	NA	NA	-22	RPL	22	-
1	Chr01	59896999	NA	A	AC	NA	PASS	59896999	10	NA	CCCCCCCCCC	1	INS	NA	-
1	Chr01	59913034	NA	G	<DEL>	NA	PASS	59913305	5	NA	CGCGC	-271	DEL	NA	-
1	Chr01	59913039	NA	C	<RPL>	NA	PASS	59913414	0	NA	NA	-375	RPL	103	-
1	Chr01	59914528	NA	A	ATT	NA	PASS	59914528	5	NA	TTTTT	2	INS	NA	-
1	Chr01	59944714	NA	TA	T	NA	PASS	59944715	7	NA	AAAAAAA	-1	DEL	NA	-
1	Chr01	59945169	NA	C	CT	NA	PASS	59945169	9	NA	TTTTTTTTT	1	INS	NA	-
1	Chr01	59958295	NA	T	TGAGGGCGGCAGTGCCGTCCTCA	NA	PASS	59958295	16	NA	GAGGGCGGCAGTGCCG	22	INS	NA	-
1	Chr01	60018826	NA	T	TATG	NA	PASS	60018826	28	NA	ATGATGATGATGATGATGATGATGATGA	3	INS	NA	-
1	Chr01	60021316	NA	T	TA	NA	PASS	60021316	3	NA	AAA	1	INS	NA	-
1	Chr01	60084184	NA	GATATATATATATATATATATATATATATATATATATATATATATATAT	G	NA	PASS	60084232	27	NA	ATATATATATATATATATATATATATA	-48	DEL	NA	-
1	Chr01	60103310	NA	ACTCT	A	NA	PASS	60103314	25	NA	CTCTCTCTCTCTCTCTCTCTCTCTC	-4	DEL	NA	-
1	Chr01	60104819	NA	TC	T	NA	PASS	60104820	7	NA	CCCCCCC	-1	DEL	NA	-
1	Chr01	60104830	NA	A	<RPL>	NA	PASS	60105095	0	NA	NA	-265	RPL	18	-
1	Chr01	60106100	NA	CAAT	C	NA	PASS	60106103	2	NA	AA	-3	DEL	NA	-
1	Chr01	60106326	NA	C	CA	NA	PASS	60106326	2	NA	AA	1	INS	NA	-
1	Chr01	60106587	NA	T	TA	NA	PASS	60106587	11	NA	AAAAAAAAAAA	1	INS	NA	-
1	Chr01	60108713	NA	CA	C	NA	PASS	60108714	6	NA	AAAAAA	-1	DEL	NA	-
1	Chr01	60109709	NA	CA	C	NA	PASS	60109710	1	NA	A	-1	DEL	NA	-
1	Chr01	60111858	NA	C	CA	NA	PASS	60111858	8	NA	AAAAAAAA	1	INS	NA	-
1	Chr01	60113505	NA	C	CCT	NA	PASS	60113505	11	NA	CTCTCTCTCTC	2	INS	NA	-
1	Chr01	60113732	NA	G	GGGCGGGCGGGGCGCGCCGCGGGCACC	NA	PASS	60113732	15	NA	GGCGGGCGGGGCGCG	26	INS	NA	-
1	Chr01	60115176	NA	T	TA	NA	PASS	60115176	8	NA	AAAAAAAA	1	INS	NA	-
1	Chr01	60115184	NA	ATTATTGACACATGTTAGGGGGGCATGGCCCCTGCCAGCCCCCCTTGGCTCCGCCAAACGATATGCATGTGAAAT	AATTATTGACACATGTTAGGGGGGCATGGCCCCTGCCAGCCCCCCTTGGCTCCGCCAAACGATATGCATGTGAAATAC	NA	PASS	60115258	0	NA	NA	-74	RPL	77	-
1	Chr01	60115258	NA	T	TAC	NA	PASS	60115258	13	NA	ACACACACACACA	2	INS	NA	-
1	Chr01	60117719	NA	T	<INS>	NA	PASS	60117719	0	NA	NA	0	INS	NA	-
1	Chr01	60120655	NA	A	AG	NA	PASS	60120655	8	NA	GGGGGGGG	1	INS	NA	-
1	Chr01	60124336	NA	A	AG	NA	PASS	60124336	4	NA	GGGG	1	INS	NA	-
1	Chr01	60125418	NA	GATAT	G	NA	PASS	60125422	13	NA	ATATATATATATA	-4	DEL	NA	-
1	Chr01	60130319	NA	T	TGTG	NA	PASS	60130319	3	NA	GTG	3	INS	NA	-
1	Chr01	60133069	NA	GGTT	G	NA	PASS	60133072	5	NA	GTTGT	-3	DEL	NA	-
1	Chr01	60134005	NA	G	GC	NA	PASS	60134005	5	NA	CCCCC	1	INS	NA	-
1	Chr01	60134663	NA	T	TA	NA	PASS	60134663	7	NA	AAAAAAA	1	INS	NA	-
1	Chr01	60135948	NA	AAC	A	NA	PASS	60135950	1	NA	A	-2	DEL	NA	-
1	Chr01	60137816	NA	T	TC	NA	PASS	60137816	0	NA	NA	1	INS	NA	-
1	Chr01	60139082	NA	A	AT	NA	PASS	60139082	6	NA	TTTTTT	1	INS	NA	-
1	Chr01	60140118	NA	G	GCTCTCTCTCT	NA	PASS	60140118	32	NA	CTCTCTCTCTCTCTCTCTCTCTCTCTCTCTCT	10	INS	NA	-
1	Chr01	60147669	NA	CAAT	C	NA	PASS	60147672	3	NA	AAT	-3	DEL	NA	-
1	Chr01	60148354	NA	A	AGTTGGACTTT	NA	PASS	60148354	7	NA	GTTGGAC	10	INS	NA	-
1	Chr01	60148596	NA	A	AGTGCTGTGCT	NA	PASS	60148596	5	NA	GTGCT	10	INS	NA	-
1	Chr01	60149443	NA	C	CGAAGTGAGT	NA	PASS	60149443	1	NA	G	9	INS	NA	-
1	Chr01	60149942	NA	CTCTCTCTCT	C	NA	PASS	60149951	1	NA	T	-9	DEL	NA	-
1	Chr01	60149943	NA	TCTCTCTCTTTTTTTTTTACATTATTAGCATGTTCTGCTATGACTGAAGTGTGGCTTGTACCTGGAATAATGTAATATGAATCTGAGCTGGTAGTCTTGT	TTTTTTTTTACATTATTAGCATGTTCTGCTGTGACTGAAGTGTGGCTTGTACCTGTAATAATGTAATATGAATCTGAGCTGGTAGTCTTG	NA	PASS	60150042	0	NA	NA	-99	RPL	89	-
1	Chr01	60150041	NA	GT	G	NA	PASS	60150042	7	NA	TTTTTTT	-1	DEL	NA	-
1	Chr01	60150236	NA	CTA	C	NA	PASS	60150238	3	NA	TAT	-2	DEL	NA	-
1	Chr01	60150239	NA	TATGTTCCAGGCACTGTAGCTGCAAATGGTTCACAGCTTGAAAGAATCAAGGGAGGATAGGATTGCAGATGAACATGCATGATTGACCCCCCATGCTTGCTTGGTT	TGTTCCAGGCACTGTAGCTGCAAATGGTTCACAGCTTGAAAGAATCAAGGGAGGATAGGATTGCAGATGAACATGCATGGTTGACCCCCCATGCTTGCTTGG	NA	PASS	60150344	0	NA	NA	-105	RPL	101	-
1	Chr01	60150605	NA	T	TTTA	NA	PASS	60150605	2	NA	TT	3	INS	NA	-
1	Chr01	60151398	NA	C	CT	NA	PASS	60151398	8	NA	TTTTTTTT	1	INS	NA	-
1	Chr01	60151841	NA	GAA	G	NA	PASS	60151843	10	NA	AAAAAAAAAA	-2	DEL	NA	-
1	Chr01	60155302	NA	CTT	C	NA	PASS	60155304	13	NA	TTTTTTTTTTTTT	-2	DEL	NA	-
1	Chr01	60155713	NA	T	TA	NA	PASS	60155713	8	NA	AAAAAAAA	1	INS	NA	-
1	Chr01	60158975	NA	GA	G	NA	PASS	60158976	9	NA	AAAAAAAAA	-1	DEL	NA	-
1	Chr01	60161021	NA	C	CT	NA	PASS	60161021	8	NA	TTTTTTTT	1	INS	NA	-
1	Chr01	60161881	NA	A	AT	NA	PASS	60161881	10	NA	TTTTTTTTTT	1	INS	NA	-
1	Chr01	60163408	NA	TAA	T	NA	PASS	60163410	6	NA	AAAAAA	-2	DEL	NA	-
1	Chr01	60167601	NA	A	<RPL>	NA	PASS	60167839	0	NA	NA	-238	RPL	29	-
1	Chr01	60168352	NA	AA	ATAATAT	NA	PASS	60168353	0	NA	NA	-1	RPL	6	-
1	Chr01	60168865	NA	AT	A	NA	PASS	60168866	8	NA	TTTTTTTT	-1	DEL	NA	-
1	Chr01	60169064	NA	AT	A	NA	PASS	60169065	9	NA	TTTTTTTTT	-1	DEL	NA	-
1	Chr01	60170220	NA	TTA	T	NA	PASS	60170222	0	NA	NA	-2	DEL	NA	-
1	Chr01	60172923	NA	AC	A	NA	PASS	60172924	6	NA	CCCCCC	-1	DEL	NA	-
1	Chr01	60174417	NA	TA	T	NA	PASS	60174418	0	NA	NA	-1	DEL	NA	-
1	Chr01	60178480	NA	CT	C	NA	PASS	60178481	9	NA	TTTTTTTTT	-1	DEL	NA	-
1	Chr01	60179355	NA	C	CA	NA	PASS	60179355	7	NA	AAAAAAA	1	INS	NA	-
1	Chr01	60183204	NA	C	CA	NA	PASS	60183204	6	NA	AAAAAA	1	INS	NA	-
1	Chr01	60188241	NA	GGGATA	G	NA	PASS	60188246	4	NA	GGAT	-5	DEL	NA	-
1	Chr01	60190095	NA	CCGCACAAGTAATGTGGCTAGCCTTTTTTTCAGTTATAACATTTAGGATCACTTTCACTTGA	CGCACAAGTAATGTGGCTAGCCTTTTTTTCAGTTATAACATTTAGGATCACTTTCACTTGATT	NA	PASS	60190156	0	NA	NA	-61	RPL	62	-
1	Chr01	60190156	NA	A	ATT	NA	PASS	60190156	8	NA	TTTTTTTT	2	INS	NA	-
1	Chr01	60196257	NA	GGA	G	NA	PASS	60196259	43	NA	GAGAGAGAGAGAGAGAGAGAGAGAGAGAGAGAGAGAGAGAGAG	-2	DEL	NA	-
1	Chr01	60196582	NA	T	TGTTGCG	NA	PASS	60196582	7	NA	GTTGCGG	6	INS	NA	-
1	Chr01	60196589	NA	GAGCGCAACGAGCTAGACAAACGGACGATGGAACGCGCGGGACTCGTATTCATTCAGATTCGTCGAAGCAGGCCGGAGGGAAGGA	GTTGCGGAGCGCAACGAGCTAGACAAACGGATGGAACGCGCGGGCGGGACTCGTATTCATTCAGATTCGTCGAAGCAGGCCGGAGG	NA	PASS	60196673	0	NA	NA	-84	RPL	85	-
1	Chr01	60197629	NA	TAATTCGCCAACGTTGGATATATGGCCTTG	TTCGCCAACGTTGGATATATGGCCTTGTTTACTTACCCAAAAATTTTGTAAAATTT	NA	PASS	60197658	0	NA	NA	-29	RPL	55	-
1	Chr01	60197658	NA	G	GTTTACTTACCCAAAAATTTTGTAAAATTT	NA	PASS	60197658	4	NA	TTTA	29	INS	NA	ID=Sobic.001G314400.TFmatrixID_0424.TCP;ID=Sobic.001G314400.TFmatrixID_0508.MIKC_MADS;ID=Sobic.001G314400.TFmatrixID_0501.MIKC_MADS;ID=Sobic.001G314400.TFmatrixID_0530.MIKC_MADS;ID=Sobic.001G314400.TFmatrixID_0481.MIKC_MADS
1	Chr01	60200197	NA	TCC	TT	NA	PASS	60200199	0	NA	NA	-2	RPL	1	-
1	Chr01	60201912	NA	A	<RPL>	NA	PASS	60203370	0	NA	NA	-1458	RPL	43	-
1	Chr01	60203659	NA	AT	A	NA	PASS	60203660	6	NA	TTTTTT	-1	DEL	NA	-
1	Chr01	60203832	NA	ATT	A	NA	PASS	60203834	7	NA	TTTTTTT	-2	DEL	NA	-
1	Chr01	60203962	NA	GGGTC	G	NA	PASS	60203966	13	NA	GGTCGGTCGGTCG	-4	DEL	NA	-
1	Chr01	60204251	NA	TGTGAATCTTCCG	TTGAATCTTCCGAC	NA	PASS	60204263	0	NA	NA	-12	RPL	13	-
1	Chr01	60204267	NA	C	CAT	NA	PASS	60204267	9	NA	ATATATATA	2	INS	NA	-
1	Chr01	60204560	NA	C	CA	NA	PASS	60204560	5	NA	AAAAA	1	INS	NA	-
1	Chr01	60209051	NA	T	TGAGTCCGGTGCGCACAGGAC	NA	PASS	60209051	10	NA	GAGTCCGGTG	20	INS	NA	-
1	Chr01	60211187	NA	TAATACCCTTCATGATG	T	NA	PASS	60211203	2	NA	AA	-16	DEL	NA	-
1	Chr01	60213591	NA	A	AC	NA	PASS	60213591	4	NA	CCCC	1	INS	NA	-
1	Chr01	60213776	NA	GATGGCTTACT	G	NA	PASS	60213786	0	NA	NA	-10	DEL	NA	-
1	Chr01	60214675	NA	CAAG	C	NA	PASS	60214678	6	NA	AAGAAG	-3	DEL	NA	-
1	Chr01	60217768	NA	GC	G	NA	PASS	60217769	5	NA	CCCCC	-1	DEL	NA	-
1	Chr01	60223777	NA	C	CTTTGTACTAAAGTATAACAGAT	NA	PASS	60223777	3	NA	TTT	22	INS	NA	-
1	Chr01	60223897	NA	GA	G	NA	PASS	60223898	7	NA	AAAAAAA	-1	DEL	NA	-
1	Chr01	60225789	NA	C	CCTCTCTCTCT	NA	PASS	60225789	26	NA	CTCTCTCTCTCTCTCTCTCTCTCTCT	10	INS	NA	-
1	Chr01	60228899	NA	TCACTACTCGTGGGAATGATTTTTACTAGCAGG	TATATCACTACTCGTGGGAATGATTTTTACTGGCAGGT	NA	PASS	60228931	0	NA	NA	-32	RPL	37	-
1	Chr01	60228931	NA	G	GT	NA	PASS	60228931	2	NA	TT	1	INS	NA	-
1	Chr01	60229199	NA	A	ACT	NA	PASS	60229199	2	NA	CT	2	INS	NA	-
1	Chr01	60229534	NA	A	AACAC	NA	PASS	60229534	18	NA	ACACACACACACACACAC	4	INS	NA	-
1	Chr01	60229552	NA	CCCTAGCTCACCGAACAACGGTGGTGACAGCAGAGCTGCGGCGTGCCGCAC	CACACCCTAGCTCACCGAACAACGGTGGTGACAGCAGAGCTGCGGCGTGCCGCACGTACAG	NA	PASS	60229602	0	NA	NA	-50	RPL	60	-
1	Chr01	60229602	NA	C	CGTACAG	NA	PASS	60229602	6	NA	GTACAG	6	INS	NA	-
1	Chr01	60230108	NA	TCTGTGGTCGCCACTGACGCTGGGACGGAGTCAGAAAAAATTTAGGA	TGTGGTCGCCACTGACGCT	NA	PASS	60230154	0	NA	NA	-46	RPL	18	-
1	Chr01	60231531	NA	CA	C	NA	PASS	60231532	0	NA	NA	-1	DEL	NA	-
1	Chr01	60231769	NA	CCCAAACTATCTAG	C	NA	PASS	60231782	0	NA	NA	-13	DEL	NA	-
1	Chr01	60231769	NA	CCCAAACTATCTAGGATGAAATAATTTATCCTCCAAACTATAAAACCGGATATTCTACCCCCTGGACTTTGAAAACAGTCAAATAACCCCCTCAAGTGGTTTTATAGGGTGGTTTTGTC	CGATGAAATAATTTATCCCCCAAACTATAAAACCGGATATTCTACCCCCTGGACTTTCAAAACGGTCAAATAACCCCCTCAAGTGGTTTTATATTGTCT	NA	PASS	60231887	0	NA	NA	-118	RPL	98	-
1	Chr01	60232028	NA	GT	G	NA	PASS	60232029	4	NA	TTTT	-1	DEL	NA	-
1	Chr01	60233147	NA	TG	T	NA	PASS	60233148	3	NA	GGG	-1	DEL	NA	-
1	Chr01	60234242	NA	C	<DEL>	NA	PASS	60256504	8	NA	ACACTCAA	-22262	DEL	NA	-
1	Chr01	60257156	NA	T	TAC	NA	PASS	60257156	3	NA	ACA	2	INS	NA	-
1	Chr01	60257189	NA	G	GA	NA	PASS	60257189	7	NA	AAAAAAA	1	INS	NA	-
1	Chr01	60257798	NA	TTAGAGC	T	NA	PASS	60257804	0	NA	NA	-6	DEL	NA	-
1	Chr01	60258597	NA	G	GAA	NA	PASS	60258597	8	NA	AAAAAAAA	2	INS	NA	-
1	Chr01	60259363	NA	TG	T	NA	PASS	60259364	2	NA	GG	-1	DEL	NA	-
1	Chr01	60259994	NA	C	CG	NA	PASS	60259994	4	NA	GGGG	1	INS	NA	-
1	Chr01	60259998	NA	G	<RPL>	NA	PASS	60262653	0	NA	NA	-2655	RPL	76	-
1	Chr01	60263141	NA	AC	A	NA	PASS	60263142	0	NA	NA	-1	DEL	NA	-
1	Chr01	60263320	NA	A	AT	NA	PASS	60263320	7	NA	TTTTTTT	1	INS	NA	-
1	Chr01	60263422	NA	A	AATTT	NA	PASS	60263422	4	NA	ATTT	4	INS	NA	-
1	Chr01	60264022	NA	TGAGAGTCTTTTTTACCCGTAGGTAGGTGGGTATGGATAGTATACACCCACACCCGTACCCGCCATACCGGATGGATATATGATTTTGCTCAATAACATAT	TTGGCAGGTGTTTTTTACCCGTAGGTAGGTGGGTATGGGTAGTATACACCCACACCCGTACCCACCATACCAGATGGATATATGATTTTGCACAATAACATCC	NA	PASS	60264122	0	NA	NA	-100	RPL	102	-
1	Chr01	60264551	NA	G	GA	NA	PASS	60264551	6	NA	AAAAAA	1	INS	NA	-
1	Chr01	60269768	NA	TC	T	NA	PASS	60269769	1	NA	C	-1	DEL	NA	-
1	Chr01	60270345	NA	TC	T	NA	PASS	60270346	0	NA	NA	-1	DEL	NA	-
1	Chr01	60271162	NA	AT	A	NA	PASS	60271163	8	NA	TTTTTTTT	-1	DEL	NA	-
1	Chr01	60273568	NA	TA	T	NA	PASS	60273569	9	NA	AAAAAAAAA	-1	DEL	NA	-
1	Chr01	60275798	NA	G	GAAGC	NA	PASS	60275798	17	NA	AAGCAAGCAAGCAAGCA	4	INS	NA	-
1	Chr01	60280400	NA	A	ATT	NA	PASS	60280400	1	NA	T	2	INS	NA	-
1	Chr01	60280983	NA	TG	T	NA	PASS	60280984	7	NA	GGGGGGG	-1	DEL	NA	-
1	Chr01	60283035	NA	G	GA	NA	PASS	60283035	0	NA	NA	1	INS	NA	-
1	Chr01	60284283	NA	GC	G	NA	PASS	60284284	0	NA	NA	-1	DEL	NA	-
1	Chr01	60290378	NA	TA	T	NA	PASS	60290379	8	NA	AAAAAAAA	-1	DEL	NA	-
1	Chr01	60290745	NA	T	TTA	NA	PASS	60290745	10	NA	AAAAAAAAAA	2	INS	NA	-
1	Chr01	60293117	NA	A	AAC	NA	PASS	60293117	11	NA	ACACACACACA	2	INS	NA	-
1	Chr01	60295164	NA	A	ATC	NA	PASS	60295164	3	NA	TCT	2	INS	NA	-
1	Chr01	60295167	NA	TGTCAGTCATTCAGCAGTGTTTTTTTCTCACAACAAATCAACGAATATTACTTTCAGTCATTACTTATCAG	TCTGTCAGTCATTCAGCAGTGTTTTTTTCTCACAACAAATCAACGAATATTACTTTCAGTCATTACTTATCAGC	NA	PASS	60295237	0	NA	NA	-70	RPL	73	-
1	Chr01	60295237	NA	G	GC	NA	PASS	60295237	2	NA	CC	1	INS	NA	-
1	Chr01	60295676	NA	G	GA	NA	PASS	60295676	8	NA	AAAAAAAA	1	INS	NA	-
1	Chr01	60295820	NA	T	TA	NA	PASS	60295820	7	NA	AAAAAAA	1	INS	NA	-
1	Chr01	60297859	NA	G	GATGGCAGCCCTCGTGGTGTGCCTTGCAACGGCCGCCGCGGTGTGGCTGGATGCGCTCCCGTGACGTGCTTGGTCGCGACCCCTGCGGC	NA	PASS	60297859	3	NA	ATG	88	INS	NA	-
1	Chr01	60298557	NA	A	AT	NA	PASS	60298557	6	NA	TTTTTT	1	INS	NA	-
1	Chr01	60300533	NA	C	CA	NA	PASS	60300533	0	NA	NA	1	INS	NA	-
1	Chr01	60301029	NA	T	TG	NA	PASS	60301029	0	NA	NA	1	INS	NA	-
1	Chr01	60301259	NA	G	GAT	NA	PASS	60301259	4	NA	ATAT	2	INS	NA	-
1	Chr01	60301837	NA	C	CTT	NA	PASS	60301837	9	NA	TTTTTTTTT	2	INS	NA	-
1	Chr01	60302010	NA	CGGA	C	NA	PASS	60302013	1	NA	G	-3	DEL	NA	-
1	Chr01	60302159	NA	A	AACAGG	NA	PASS	60302159	10	NA	ACAGGACAGG	5	INS	NA	-
1	Chr01	60302382	NA	AGC	A	NA	PASS	60302384	13	NA	GCGCGCGCGCGCG	-2	DEL	NA	-
1	Chr01	60303352	NA	A	AC	NA	PASS	60303352	0	NA	NA	1	INS	NA	-
1	Chr01	60304730	NA	AG	A	NA	PASS	60304731	2	NA	GG	-1	DEL	NA	-
1	Chr01	60307184	NA	G	GA	NA	PASS	60307184	9	NA	AAAAAAAAA	1	INS	NA	-
1	Chr01	60307335	NA	G	GTTTATC	NA	PASS	60307335	7	NA	TCTTTCT	6	INS	NA	-
1	Chr01	60308153	NA	GGCGCGCGCGCGCGCGACGCGTCCT	G	NA	PASS	60308177	1	NA	G	-24	DEL	NA	-
1	Chr01	60308509	NA	TTACTGCTA	T	NA	PASS	60308517	0	NA	NA	-8	DEL	NA	-
1	Chr01	60308705	NA	AACAGAGCCT	A	NA	PASS	60308714	3	NA	ACA	-9	DEL	NA	-
1	Chr01	60310754	NA	G	GTA	NA	PASS	60310754	8	NA	TATATATA	2	INS	NA	-
1	Chr01	60310762	NA	AACTCCATACATAGTGAGAGCGGGAGTTTTCATCTTTTTTATGCCAGTGCATATGGCC	ATAACTCCATACATAGTGAGAGAGGGAGTTTTCATCTTTTTTATGCCAGTGCATATGGCCAT	NA	PASS	60310819	0	NA	NA	-57	RPL	61	-
1	Chr01	60310819	NA	C	CAT	NA	PASS	60310819	8	NA	ATATATAT	2	INS	NA	-
1	Chr01	60312862	NA	A	AT	NA	PASS	60312862	6	NA	TTTTTT	1	INS	NA	ID=Sobic.001G314900.TFmatrixID_0148.AT-Hook
1	Chr01	60313181	NA	G	GCAAA	NA	PASS	60313181	0	NA	NA	4	INS	NA	ID=Sobic.001G314900.TFmatrixID_0500.MIKC_MADS;ID=Sobic.001G314900.TFmatrixID_0133.AT-Hook;ID=Sobic.001G314900.TFmatrixID_0133.AT-Hook
1	Chr01	60313628	NA	AAG	A	NA	PASS	60313630	0	NA	NA	-2	DEL	NA	ID=Sobic.001G314900.TFmatrixID_0176.bHLH
1	Chr01	60313965	NA	T	TCATATAAACGAA	NA	PASS	60313965	1	NA	C	12	INS	NA	-
1	Chr01	60314306	NA	TACAC	T	NA	PASS	60314310	15	NA	ACACACACACACACA	-4	DEL	NA	ID=Sobic.001G314900.TFmatrixID_0522.SBP;ID=Sobic.001G314900.TFmatrixID_0406.SBP
1	Chr01	60317925	NA	C	CATATATATAT	NA	PASS	60317925	12	NA	ATATATATATAT	10	INS	NA	-
1	Chr01	60318498	NA	CTAA	C	NA	PASS	60318501	4	NA	TAAT	-3	DEL	NA	-
1	Chr01	60320464	NA	AT	A	NA	PASS	60320465	6	NA	TTTTTT	-1	DEL	NA	-
1	Chr01	60320880	NA	T	TCGACTCGCCCGACCCCTCAGGGCCTCGGACGCGAGTTC	NA	PASS	60320880	69	NA	CGACTCGCCCGACCCCTCAGGGCCTCGGACGCGAGTTCCGACTCGCCCGACCCCTCAGGGCCTCGGACG	38	INS	NA	-
1	Chr01	60322742	NA	G	GC	NA	PASS	60322742	3	NA	CCC	1	INS	NA	-
1	Chr01	60325737	NA	C	CA	NA	PASS	60325737	0	NA	NA	1	INS	NA	-
1	Chr01	60326203	NA	A	AC	NA	PASS	60326203	4	NA	CCCC	1	INS	NA	-
1	Chr01	60328290	NA	T	TA	NA	PASS	60328290	4	NA	AAAA	1	INS	NA	-
1	Chr01	60330044	NA	TG	T	NA	PASS	60330045	3	NA	GGG	-1	DEL	NA	-
1	Chr01	60330378	NA	G	GC	NA	PASS	60330378	0	NA	NA	1	INS	NA	-
1	Chr01	60331210	NA	G	GA	NA	PASS	60331210	7	NA	AAAAAAA	1	INS	NA	-
1	Chr01	60341099	NA	T	TG	NA	PASS	60341099	4	NA	GGGG	1	INS	NA	-
1	Chr01	60344383	NA	CTAGGTCTAAACCAGAATTTATAGAAAGATGAAAAGAT	C	NA	PASS	60344420	1	NA	T	-37	DEL	NA	-
1	Chr01	60344643	NA	A	AATAAAAGT	NA	PASS	60344643	20	NA	ATAAAAGTATAAAAGTATAA	8	INS	NA	-
1	Chr01	60347681	NA	T	TTTGTTACTCTGTTTCGTGTGTTTCCG	NA	PASS	60347681	1	NA	T	26	INS	NA	-
1	Chr01	60348198	NA	T	TAATAGAGTCTGCATCATGA	NA	PASS	60348198	0	NA	NA	19	INS	NA	-
1	Chr01	60350369	NA	C	CGGA	NA	PASS	60350369	4	NA	GGAG	3	INS	NA	-
1	Chr01	60352589	NA	G	GTGCATGCATCGTATGCTTA	NA	PASS	60352589	9	NA	TGCATGCAT	19	INS	NA	-
1	Chr01	60353951	NA	A	AAAAATTCCTTAGGATCTTGAATCCTGC	NA	PASS	60353951	64	NA	AAAATTCCTTAGGATCTTGAATCCTGCAAAATTCCTTAGGATCTTGAATCCTGCAAAATTCCTT	27	INS	NA	-
1	Chr01	60354134	NA	C	CTTCCCTCCGTTTTTTTTAATTGACGCCGATGACCAAAACACAAAAACCAA	NA	PASS	60354134	0	NA	NA	50	INS	NA	-
1	Chr01	60354743	NA	T	TAA	NA	PASS	60354743	0	NA	NA	2	INS	NA	-
1	Chr01	60358221	NA	GT	G	NA	PASS	60358222	7	NA	TTTTTTT	-1	DEL	NA	-
1	Chr01	60358570	NA	TG	T	NA	PASS	60358571	1	NA	G	-1	DEL	NA	-
1	Chr01	60371344	NA	T	TA	NA	PASS	60371344	10	NA	AAAAAAAAAA	1	INS	NA	-
1	Chr01	60385849	NA	T	<RPL>	NA	PASS	60386056	0	NA	NA	-207	RPL	99	-
1	Chr01	60385881	NA	A	ATTGGATTCCTATTT	NA	PASS	60385881	0	NA	NA	14	INS	NA	-
1	Chr01	60387689	NA	GT	G	NA	PASS	60387690	7	NA	TTTTTTT	-1	DEL	NA	-
1	Chr01	60390108	NA	CAA	C	NA	PASS	60390110	10	NA	AAAAAAAAAA	-2	DEL	NA	-
1	Chr01	60390306	NA	A	AT	NA	PASS	60390306	7	NA	TTTTTTT	1	INS	NA	-
1	Chr01	60390696	NA	T	TAA	NA	PASS	60390696	8	NA	AAAAAAAA	2	INS	NA	-
1	Chr01	60391080	NA	A	ATTCGATGTGACGGAGAAT	NA	PASS	60391080	0	NA	NA	18	INS	NA	-
1	Chr01	60394336	NA	CC	CTAGCATAACTTTA	NA	PASS	60394337	0	NA	NA	-1	RPL	13	-
1	Chr01	60394469	NA	C	CT	NA	PASS	60394469	8	NA	TTTTTTTT	1	INS	NA	-
1	Chr01	60395810	NA	T	TAGGTATTGATGATGA	NA	PASS	60395810	1	NA	A	15	INS	NA	-
1	Chr01	60396429	NA	GATACATCGGAAATACCCAAATCCGA	G	NA	PASS	60396454	1	NA	A	-25	DEL	NA	-
1	Chr01	60396970	NA	TA	T	NA	PASS	60396971	7	NA	AAAAAAA	-1	DEL	NA	-
1	Chr01	60397218	NA	GA	G	NA	PASS	60397219	7	NA	AAAAAAA	-1	DEL	NA	-
1	Chr01	60397219	NA	A	AAAAAACAATTTGGAAAATTTTCAAAGGCCTAGTAACACAAGGCAGCATGGGAAGGTAAAAAGAATTG	NA	PASS	60397219	5	NA	AAAAA	67	INS	NA	-
1	Chr01	60398016	NA	C	CT	NA	PASS	60398016	7	NA	TTTTTTT	1	INS	NA	-
1	Chr01	60398023	NA	TAATTTAATTTCAACTCATGTCTTTAAAAGAGAAGAAGAAAAATAGTTTCATTCATAAAGCTGCTTTGAAAAAGAATGTTTGGCA	TTAACTTAATTTCAACTCATGTCTTTAAAAGAGAAGAAGAAAAATAGTTTCATTCATAAAGCTGCTTTGAAAAAGAATGTTTGGC	NA	PASS	60398107	0	NA	NA	-84	RPL	84	-
1	Chr01	60398106	NA	CA	C	NA	PASS	60398107	11	NA	AAAAAAAAAAA	-1	DEL	NA	-
1	Chr01	60399705	NA	TGCTCC	T	NA	PASS	60399710	17	NA	GCTCCGCTCCGCTCCGC	-5	DEL	NA	-
1	Chr01	60401045	NA	TC	T	NA	PASS	60401046	1	NA	C	-1	DEL	NA	-
1	Chr01	60402005	NA	T	<RPL>	NA	PASS	60402454	0	NA	NA	-449	RPL	114	-
1	Chr01	60402454	NA	T	TA	NA	PASS	60402454	5	NA	AAAAA	1	INS	NA	-
1	Chr01	60402644	NA	T	TCAGC	NA	PASS	60402644	4	NA	CAGC	4	INS	NA	-
1	Chr01	60402820	NA	CCTGTG	C	NA	PASS	60402825	12	NA	CTGTGCTGTGCT	-5	DEL	NA	-
1	Chr01	60403112	NA	ATTTTTCTCGCTATACAT	AACA	NA	PASS	60403129	0	NA	NA	-17	RPL	3	-
1	Chr01	60405636	NA	GT	G	NA	PASS	60405637	9	NA	TTTTTTTTT	-1	DEL	NA	-
1	Chr01	60406571	NA	AAGTC	A	NA	PASS	60406575	1	NA	A	-4	DEL	NA	-
1	Chr01	60406929	NA	CG	C	NA	PASS	60406930	0	NA	NA	-1	DEL	NA	-
1	Chr01	60408087	NA	TA	T	NA	PASS	60408088	8	NA	AAAAAAAA	-1	DEL	NA	-
1	Chr01	60408681	NA	A	AC	NA	PASS	60408681	0	NA	NA	1	INS	NA	-
1	Chr01	60409601	NA	C	CT	NA	PASS	60409601	5	NA	TTTTT	1	INS	NA	-
1	Chr01	60410702	NA	GTGAAAAC	G	NA	PASS	60410709	6	NA	TGAAAA	-7	DEL	NA	-
1	Chr01	60410822	NA	ATGTGCATGTATATATAAACGCGTACG	A	NA	PASS	60410848	1	NA	T	-26	DEL	NA	-
1	Chr01	60411011	NA	CATT	C	NA	PASS	60411014	4	NA	ATTA	-3	DEL	NA	-
1	Chr01	60413961	NA	A	AGTTGCCACTTTGTGAAGGAAGAAACTAGTGC	NA	PASS	60413961	3	NA	GTT	31	INS	NA	-
1	Chr01	60414329	NA	T	TTTCAGA	NA	PASS	60414329	6	NA	TTCAGA	6	INS	NA	-
1	Chr01	60414335	NA	AAAAGCTCCTTGCCTTTTTCACTACCAGGTGGGCCTGCGCTTGCTGACACGAGATATTTTCTGTGGGTCCACACGAGATATCTTTTTATCA	ATTCAGAAAAGCGCATCGCCTTTTTCACTACCAGGTGGGCCTGCGCTTGCTGACACGAGATATTTTCTGTGGGTCCACACGAGATATCTTTTATACC	NA	PASS	60414425	0	NA	NA	-90	RPL	96	-
1	Chr01	60414537	NA	CCG	C	NA	PASS	60414539	14	NA	CGCGCGCGCGCGCG	-2	DEL	NA	-
1	Chr01	60414919	NA	AGCG	A	NA	PASS	60414922	9	NA	GCGGCGGCG	-3	DEL	NA	-
1	Chr01	60420800	NA	A	AC	NA	PASS	60420800	9	NA	CCCCCCCCC	1	INS	NA	-
1	Chr01	60421132	NA	G	GTAC	NA	PASS	60421132	4	NA	TACT	3	INS	NA	-
1	Chr01	60423170	NA	T	<INS>	NA	PASS	60423170	0	NA	NA	0	INS	NA	-
1	Chr01	60423483	NA	AGTAGCGAAATCC	A	NA	PASS	60423495	0	NA	NA	-12	DEL	NA	-
1	Chr01	60424218	NA	C	CA	NA	PASS	60424218	8	NA	AAAAAAAA	1	INS	NA	-
1	Chr01	60424530	NA	A	ACT	NA	PASS	60424530	13	NA	CTCTCTCTCTCTC	2	INS	NA	-
1	Chr01	60426046	NA	T	TGTCATGA	NA	PASS	60426046	7	NA	GTCATGA	7	INS	NA	-
1	Chr01	60426317	NA	AT	A	NA	PASS	60426318	6	NA	TTTTTT	-1	DEL	NA	-
1	Chr01	60426456	NA	T	TA	NA	PASS	60426456	7	NA	AAAAAAA	1	INS	NA	-
1	Chr01	60427067	NA	A	AT	NA	PASS	60427067	9	NA	TTTTTTTTT	1	INS	NA	-
1	Chr01	60427360	NA	A	AC	NA	PASS	60427360	0	NA	NA	1	INS	NA	-
1	Chr01	60427360	NA	ATCATTCGATGATAATTAATGCCATCGCATGCATGACAAATACAACATATATAAATGACTAA	ACTCATTCGATGATAATTAATGCCATCGCATGCATGACAAATACAACATATATAAATGACTAAATGATAGAT	NA	PASS	60427421	0	NA	NA	-61	RPL	71	-
1	Chr01	60427421	NA	A	AATGATAGAT	NA	PASS	60427421	0	NA	NA	9	INS	NA	-
1	Chr01	60427757	NA	GAAAA	G	NA	PASS	60427761	8	NA	AAAAAAAA	-4	DEL	NA	-
1	Chr01	60427958	NA	A	AAT	NA	PASS	60427958	5	NA	ATATA	2	INS	NA	-
1	Chr01	60428294	NA	C	CCTTAG	NA	PASS	60428294	3	NA	CTT	5	INS	NA	-
1	Chr01	60428650	NA	CTA	C	NA	PASS	60428652	2	NA	TA	-2	DEL	NA	-
1	Chr01	60429048	NA	CGAGAAGGGA	C	NA	PASS	60429057	1	NA	G	-9	DEL	NA	-
1	Chr01	60429524	NA	T	TAAA	NA	PASS	60429524	10	NA	AAAAAAAAAA	3	INS	NA	-
1	Chr01	60429759	NA	A	AT	NA	PASS	60429759	6	NA	TTTTTT	1	INS	NA	-
1	Chr01	60436882	NA	ACTT	A	NA	PASS	60436885	1	NA	C	-3	DEL	NA	-
1	Chr01	60439355	NA	T	<DEL>	NA	PASS	60447718	2	NA	AA	-8363	DEL	NA	-
1	Chr01	60439408	NA	C	CGTTCACACCGGACGCGTCCTA	NA	PASS	60439408	19	NA	GTTCACACCGGACGCGTCC	21	INS	NA	-
1	Chr01	60439542	NA	A	<DEL>	NA	PASS	60447945	8	NA	CACCGGAC	-8403	DEL	NA	-
1	Chr01	60440411	NA	T	TA	NA	PASS	60440411	3	NA	AAA	1	INS	NA	-
1	Chr01	60440411	NA	T	<DUP:TANDEM>	NA	PASS	60448734	0	NA	NA	8323	DUP:TANDEM	53	-
1	Chr01	60440859	NA	TA	T	NA	PASS	60440860	2	NA	AA	-1	DEL	NA	-
1	Chr01	60448224	NA	T	TCGGACGCGTCCGACCTCATAC	NA	PASS	60448224	12	NA	CGGACGCGTCCG	21	INS	NA	-
1	Chr01	60450857	NA	T	TA	NA	PASS	60450857	2	NA	AA	1	INS	NA	-
1	Chr01	60451073	NA	A	ATAG	NA	PASS	60451073	3	NA	TAG	3	INS	NA	-
1	Chr01	60455653	NA	AT	A	NA	PASS	60455654	8	NA	TTTTTTTT	-1	DEL	NA	-
1	Chr01	60456239	NA	C	CT	NA	PASS	60456239	1	NA	T	1	INS	NA	-
1	Chr01	60456552	NA	A	AGT	NA	PASS	60456552	1	NA	G	2	INS	NA	-
1	Chr01	60457761	NA	G	GC	NA	PASS	60457761	5	NA	CCCCC	1	INS	NA	-
1	Chr01	60460197	NA	G	GGAGAGAGAGAGAGAGAGAGA	NA	PASS	60460197	22	NA	GAGAGAGAGAGAGAGAGAGAGA	20	INS	NA	-
1	Chr01	60460770	NA	T	<DEL>	NA	PASS	60467659	7	NA	GGCCATG	-6889	DEL	NA	-
1	Chr01	60463120	NA	AAC	AT	NA	PASS	60463122	0	NA	NA	-2	RPL	1	-
1	Chr01	60468612	NA	ATT	A	NA	PASS	60468614	9	NA	TTTTTTTTT	-2	DEL	NA	-
1	Chr01	60469270	NA	TA	T	NA	PASS	60469271	8	NA	AAAAAAAA	-1	DEL	NA	-
1	Chr01	60472758	NA	A	<DEL>	NA	PASS	60473604	9	NA	GACCCCAAA	-846	DEL	NA	-
1	Chr01	60473077	NA	G	GTAA	NA	PASS	60473077	3	NA	TAA	3	INS	NA	-
1	Chr01	60473297	NA	C	CT	NA	PASS	60473297	8	NA	TTTTTTTT	1	INS	NA	-
1	Chr01	60473317	NA	A	AT	NA	PASS	60473317	8	NA	TTTTTTTT	1	INS	NA	-
1	Chr01	60473369	NA	T	TTA	NA	PASS	60473369	8	NA	TATATATA	2	INS	NA	-
1	Chr01	60475525	NA	CTGTGGTGACTTCGTGAACTTCAAGATTTGCCGGCTCAATCCTTCGAAGGTGCTCATAGGGGTAGGGTTTGTGTACGTGTGTTCATAGGGGTGAGTGTGCGTACGTGTTGATTGTCTGCGTTGTACTGTGTAATTTCA	CGTCTCAGTCCTTCGAAGGTGTTCATAGGGGTGAGTGTGCTTACGTGTTGAGTGTCTGCGTTGTACTATGTAATTTC	NA	PASS	60475662	0	NA	NA	-137	RPL	76	-
1	Chr01	60477772	NA	CA	C	NA	PASS	60477773	7	NA	AAAAAAA	-1	DEL	NA	-
1	Chr01	60479028	NA	ATGCCACTGAAAGTTGAGCGATGCTGTCTTTCTCCAACAGTAAAATGATCATTGATCAGGACCGTCGTGTTTTTTTTTTTTTTTTGAGCAACGTCAAATGGATTTGTTGGAAGATAGAATCTAAACACAAGGAAGAAGAAGACTGAGCTGGGC	A	NA	PASS	60479180	3	NA	TGC	-152	DEL	NA	-
1	Chr01	60480530	NA	GTAAGTTATATGTA	G	NA	PASS	60480543	8	NA	TAAGTTAT	-13	DEL	NA	-
1	Chr01	60481552	NA	TAA	T	NA	PASS	60481554	8	NA	AAAAAAAA	-2	DEL	NA	-
1	Chr01	60482260	NA	GCACA	G	NA	PASS	60482264	19	NA	CACACACACACACACACAC	-4	DEL	NA	-
1	Chr01	60483269	NA	AT	A	NA	PASS	60483270	6	NA	TTTTTT	-1	DEL	NA	-
1	Chr01	60483446	NA	G	GA	NA	PASS	60483446	6	NA	AAAAAA	1	INS	NA	-
1	Chr01	60483989	NA	TC	T	NA	PASS	60483990	2	NA	CC	-1	DEL	NA	-
1	Chr01	60484915	NA	T	TAGGCTCAAAAA	NA	PASS	60484915	1	NA	A	11	INS	NA	-
1	Chr01	60485295	NA	TTCCC	T	NA	PASS	60485299	18	NA	TCCCTCCCTCCCTCCCTC	-4	DEL	NA	-
1	Chr01	60486652	NA	A	AT	NA	PASS	60486652	4	NA	TTTT	1	INS	NA	-
1	Chr01	60486844	NA	TTGTAAAATTTTTAGGGAAGTAAA	TG	NA	PASS	60486867	0	NA	NA	-23	RPL	1	-
1	Chr01	60486997	NA	CCTGCAGCTGCCG	C	NA	PASS	60487009	5	NA	CTGCA	-12	DEL	NA	-
1	Chr01	60487002	NA	AGCTGCCGCTGCACCGCTGCGTCGATGTGATCAATGGCAGTTAATAGGGTGCATAGGAACCAGTTGACCCGCGGTCAGCAGTTG	ACCGCTGCGTCGATGTGATCAATGGCAGTTAATAGGGTGCATAGGAACCAGTTGACCCGCGGTCAGCAGTT	NA	PASS	60487085	0	NA	NA	-83	RPL	70	-
1	Chr01	60487296	NA	AT	A	NA	PASS	60487297	9	NA	TTTTTTTTT	-1	DEL	NA	-
1	Chr01	60487539	NA	GA	G	NA	PASS	60487540	4	NA	AAAA	-1	DEL	NA	-
1	Chr01	60490099	NA	CTTT	C	NA	PASS	60490102	9	NA	TTTTTTTTT	-3	DEL	NA	-
1	Chr01	60490729	NA	G	GA	NA	PASS	60490729	10	NA	AAAAAAAAAA	1	INS	NA	-
1	Chr01	60501729	NA	CA	C	NA	PASS	60501730	7	NA	AAAAAAA	-1	DEL	NA	-
1	Chr01	60502664	NA	A	ATTATTACTATCCGAACACTGTAAT	NA	PASS	60502664	26	NA	TTATTACTATCCGAACACTGTAATTT	24	INS	NA	-
1	Chr01	60503213	NA	ATCCAATTAATGT	A	NA	PASS	60503225	1	NA	T	-12	DEL	NA	-
1	Chr01	60505065	NA	G	GTTTTGGGT	NA	PASS	60505065	8	NA	TTTTGGGT	8	INS	NA	-
1	Chr01	60505252	NA	A	ATATACGACGACGACACATGCAGGTGAAAAGGATCTTACCGGCCGCCGGCCGGTGCGTC	NA	PASS	60505252	0	NA	NA	58	INS	NA	-
1	Chr01	60541391	NA	T	TTA	NA	PASS	60541391	0	NA	NA	2	INS	NA	-
1	Chr01	60541823	NA	C	<INV>	NA	PASS	62657655	0	NA	NA	2115892	INV	0,0	-
1	Chr01	60552463	NA	TC	T	NA	PASS	60552464	1	NA	C	-1	DEL	NA	-
1	Chr01	60554123	NA	A	AATATATAT	NA	PASS	60554123	12	NA	ATATATATATAT	8	INS	NA	-
1	Chr01	60557956	NA	A	ATAAT	NA	PASS	60557956	0	NA	NA	4	INS	NA	-
1	Chr01	60566714	NA	C	CA	NA	PASS	60566714	3	NA	AAA	1	INS	NA	-
1	Chr01	60580294	NA	A	AG	NA	PASS	60580294	8	NA	GGGGGGGG	1	INS	NA	-
1	Chr01	60618303	NA	G	GTA	NA	PASS	60618303	15	NA	TATATATATATATAT	2	INS	NA	-
1	Chr01	60634681	NA	C	CAT	NA	PASS	60634681	13	NA	ATATATATATATA	2	INS	NA	-
1	Chr01	60666632	NA	T	<DEL>	NA	PASS	61599431	40	NA	TTTCATCTTCCACTATCATATTGTGGAGAATCACACAAGC	-932799	DEL	NA	-
1	Chr01	60685258	NA	A	AT	NA	PASS	60685258	6	NA	TTTTTT	1	INS	NA	-
1	Chr01	60693447	NA	ACG	AA	NA	PASS	60693449	0	NA	NA	-2	RPL	1	-
1	Chr01	60702268	NA	CT	C	NA	PASS	60702269	10	NA	TTTTTTTTTT	-1	DEL	NA	-
1	Chr01	60732446	NA	T	TC	NA	PASS	60732446	0	NA	NA	1	INS	NA	-
1	Chr01	60784329	NA	C	CA	NA	PASS	60784329	13	NA	AAAAAAAAAAAAA	1	INS	NA	-
1	Chr01	60785424	NA	GCCT	G	NA	PASS	60785427	1	NA	C	-3	DEL	NA	-
1	Chr01	60793439	NA	A	<DEL>	NA	PASS	60794709	1	NA	T	-1270	DEL	NA	-
1	Chr01	60795161	NA	GAGAGAGAGAGAGAT	G	NA	PASS	60795175	1	NA	A	-14	DEL	NA	-
1	Chr01	60800188	NA	AT	A	NA	PASS	60800189	9	NA	TTTTTTTTT	-1	DEL	NA	-
1	Chr01	60801307	NA	C	CAA	NA	PASS	60801307	11	NA	AAAAAAAAAAA	2	INS	NA	-
1	Chr01	60804341	NA	A	AT	NA	PASS	60804341	9	NA	TTTTTTTTT	1	INS	NA	-
1	Chr01	60805308	NA	GCCA	G	NA	PASS	60805311	2	NA	CC	-3	DEL	NA	-
1	Chr01	60806277	NA	TACCACTGTTTCGCTGCTGCTCACTGGACTCAGGGTCACTGCACGCCGCCCGGATCCCCGGCTTAGGGAAACCATCTGT	TTCGCTGTTGCTCACTGGACTCACGGTCACTGCACGCCGCCCGGATCCCCGGCTTATCCATCCGTGAC	NA	PASS	60806355	0	NA	NA	-78	RPL	67	-
1	Chr01	60807762	NA	C	CTGAA	NA	PASS	60807762	1	NA	T	4	INS	NA	-
1	Chr01	60808379	NA	G	<RPL>	NA	PASS	60809821	0	NA	NA	-1442	RPL	51	-
1	Chr01	60810088	NA	TGCCCCGC	T	NA	PASS	60810095	0	NA	NA	-7	DEL	NA	-
1	Chr01	60811743	NA	ACCCCCCCC	A	NA	PASS	60811751	12	NA	CCCCCCCCCCCC	-8	DEL	NA	-
1	Chr01	60812406	NA	T	TTGGGCACGGCAACACAGCGACGCAACGCGGTACGGACCGAGCAGCAAAGCGGAGGACGACGCCCGCCTGCCCGAGCGCGGC	NA	PASS	60812406	5	NA	TGGGC	81	INS	NA	-
1	Chr01	60812508	NA	CACGGGCCGACAGCAGAACGTGCGGGCGCTGGATTAGGGAGATCCAGAGGTTTCCGTCGCTTGGCGATCGATCGATCGAACTAGCCGTAACGAACTGGGTGTGGCTAATG	CTAGCACGGGCCGACAGCAGAACGTGCGGGCGCTGGATTAGGGGGGGATCCAGAGGTTTCCGTCGCTTGACGATCGATCGATCGAACTAGCCGTAACTAACTGGGTGTGGCTAATGCT	NA	PASS	60812617	0	NA	NA	-109	RPL	117	-
1	Chr01	60812619	NA	TTGCTAATAATCCATCACTGCAGGTCAGGCCATTAAACCACATGCG	TCTTGCTAATAATCCATCACTGCAGGTCAGGCCATTAAACCAC	NA	PASS	60812664	0	NA	NA	-45	RPL	42	-
1	Chr01	60813000	NA	TTCCGCGGTCTGGTCCA	TCCGCGGTCTGGTCCAC	NA	PASS	60813016	0	NA	NA	-16	RPL	16	-
1	Chr01	60813850	NA	GTGTAATTGACTGAGCCATCAATCCGAGAGGA	GAGAGG	NA	PASS	60813881	0	NA	NA	-31	RPL	5	-
1	Chr01	60818317	NA	C	CAAG	NA	PASS	60818317	0	NA	NA	3	INS	NA	-
1	Chr01	60818562	NA	AGTAAACACACAGCTGTAACCTG	ACTCTTAGTAAACACACAGCTA	NA	PASS	60818584	0	NA	NA	-22	RPL	21	-
1	Chr01	60818681	NA	TA	T	NA	PASS	60818682	0	NA	NA	-1	DEL	NA	-
1	Chr01	60818798	NA	TAATTGATTGAAGCCAAAACTCAGAA	TTGATTGAAGCCAAAACTCAGATT	NA	PASS	60818823	0	NA	NA	-25	RPL	23	-
1	Chr01	60818823	NA	A	AT	NA	PASS	60818823	8	NA	TTTTTTTT	1	INS	NA	-
1	Chr01	60819388	NA	G	GTCTT	NA	PASS	60819388	1	NA	T	4	INS	NA	-
1	Chr01	60819580	NA	AGATTCTACTAAAG	AC	NA	PASS	60819593	0	NA	NA	-13	RPL	1	-
1	Chr01	60819847	NA	GTGAACCAAACAGCGGTCCGCTCTCCTCAATTGACTATAGATCAAAAAATCATCGAAGGCCAATCTATTCGGTCAGTTGTGCTCCG	GGTGAACCAAAGAGCAGTCCGCTCTCCTCAATCGACTATAGATCAAAAATCATCAAAGGCCAATCTATTCGGTCAGTTTTTTTTCA	NA	PASS	60819932	0	NA	NA	-85	RPL	85	-
1	Chr01	60820676	NA	ACTTCTAAAAACAAAAGCATTTCTCTGCTTCCATAAAGACCCAG	AAAGACCCAGAGAGCTAGAAGAGTGACCCATTTTACTTCTTTCATCCACTAGCTGC	NA	PASS	60820719	0	NA	NA	-43	RPL	55	-
1	Chr01	60821131	NA	G	GTCAAAAAC	NA	PASS	60821131	6	NA	TCAAAA	8	INS	NA	-
1	Chr01	60821444	NA	G	GT	NA	PASS	60821444	2	NA	TT	1	INS	NA	-
1	Chr01	60822406	NA	CGACTGACGACAACAGATTGGCAGCAATGATGATGATGATTAACCGAAGGTGGAAGGATAAACCCTACTAGCTATCCAGACAGACTACTACTC	CAGCTAGCAGAGATTGGCAGCAATGATGATGATTAACCGAAGTTCGAAGGATAAACCCTACTAGCTAGCCAGACA	NA	PASS	60822498	0	NA	NA	-92	RPL	74	-
1	Chr01	60823533	NA	A	AGTG	NA	PASS	60823533	4	NA	GTGG	3	INS	NA	-
1	Chr01	60823537	NA	GGTGTGCAACGTTGTGGGTTGTTGGGACCCAAAGAATTTCGAGGATGAGTGCCACAGGCCCCCAGTGTTATGATGCTA	GTGGGTGTGCATCGTTGTGGGTCGTTGGGACCCAAAGAATTTCGAGGATGTGTGCCAGAGGCCCCCGGCCCAGAGTGCGATGAT	NA	PASS	60823614	0	NA	NA	-77	RPL	83	-
1	Chr01	60823862	NA	TGTGCTGTGGAAAGTGTACTGAAAATATCTAAACAATATACCTCATTCACAAAAACGTAGTGGTGCTTTGGTTTCGAGTGTTTGTTTATTTTTATTTATTATTGTGGGA	TATATGTGCTGTGGAAAGTGTACTGAAAATATCTAAACAATATACCTCATTCACAAAAACGTAGTGGTGCTTTTGGTTTCGAGTGTTTGTTTATTTTTATTTATTATTGTGG	NA	PASS	60823970	0	NA	NA	-108	RPL	111	-
1	Chr01	60823930	NA	TGGTTTCGAGTGTTTGTTTATTTTTATTTATTATTGTGGGA	TTGGTTTCGAGTGTTTGTTTATTTTTATTTATTATTGTGG	NA	PASS	60823970	0	NA	NA	-40	RPL	39	-
1	Chr01	60823971	NA	GAGGCTGAATGTTTTTGTAAATGGTACAAATTAGTAACTTCAATCTTCACCCTCTCACCTATTCGTGCCTGACTATCTTAATAACCACTCATCTATAAAAACTATGTATTC	GGCTGAATGTTTTTGTAAATGGTACAAATTAGTAACTTCAACCTTCACCCTCTCACTTATTCGTGCCTGACTATCTAATAACCACTCATCTATAAAAACTATGTAT	NA	PASS	60824081	0	NA	NA	-110	RPL	105	-
1	Chr01	60824274	NA	G	GA	NA	PASS	60824274	2	NA	AA	1	INS	NA	-
1	Chr01	60824509	NA	TGGTTTTAGAAAATTCTAAAACAAGTTCAATAAATTTTTGGGCTAAAGTAA	TATGGTTTTAGAAAATTCTGAATCAAGTATAATAATTTTTTGGGCTAAAAAAT	NA	PASS	60824559	0	NA	NA	-50	RPL	52	-
1	Chr01	60824752	NA	A	<INS>	NA	PASS	60824752	0	NA	NA	0	INS	NA	-
1	Chr01	60825590	NA	G	GA	NA	PASS	60825590	1	NA	A	1	INS	NA	-
1	Chr01	60826719	NA	C	CAATTTTTCATATAACTTGTTTTAGGCAAACTTTTAAATCTAAATTTGTTCACAATATATACAGAAAA	NA	PASS	60826719	3	NA	AAT	67	INS	NA	-
1	Chr01	60826912	NA	ACGCATGTGGTCTGTGTCACTAAAGATCGACCATTGGATTTGAGACGCGTAAATGCTCGTGGAACTAGAATTGAGACTAAAAGCCGGTGAAGTCAGTT	AACGCATGTGGTCTGTGTCACTAAAGATCGACAATTGGATTTGAGACGCGTGAATGCTCGTGGAACTAGAATTGAGACTAAAAGCCGGTGAAGTCAG	NA	PASS	60827009	0	NA	NA	-97	RPL	96	-
1	Chr01	60827007	NA	GTT	G	NA	PASS	60827009	8	NA	TTTTTTTT	-2	DEL	NA	-
1	Chr01	60827164	NA	TGCTGCTGCAGCTGGCTCTCTTCACGCCGGCGTCC	T	NA	PASS	60827198	1	NA	G	-34	DEL	NA	-
1	Chr01	60827805	NA	C	CAAGCTCTTGGAGTTGCTCTTACTTAGTTGGTATTATAAATATTGTTATTTTATCATATGAATTTAGTTAAATTTGATATGCT	NA	PASS	60827805	14	NA	AAGCTCTTGGAGTT	82	INS	NA	-
1	Chr01	60827945	NA	A	<RPL>	NA	PASS	60828304	0	NA	NA	-359	RPL	93	-
1	Chr01	60828842	NA	C	CAAAAGTGCAAAGG	NA	PASS	60828842	9	NA	AAAAGTGCA	13	INS	NA	-
1	Chr01	60829194	NA	TA	T	NA	PASS	60829195	6	NA	AAAAAA	-1	DEL	NA	-
1	Chr01	60829341	NA	CA	C	NA	PASS	60829342	6	NA	AAAAAA	-1	DEL	NA	-
1	Chr01	60829845	NA	TC	T	NA	PASS	60829846	0	NA	NA	-1	DEL	NA	-
1	Chr01	60829982	NA	TA	T	NA	PASS	60829983	6	NA	AAAAAA	-1	DEL	NA	-
1	Chr01	60830436	NA	C	CT	NA	PASS	60830436	3	NA	TTT	1	INS	NA	-
1	Chr01	60830741	NA	C	CCA	NA	PASS	60830741	8	NA	CACACACA	2	INS	NA	-
1	Chr01	60832242	NA	GCAAAACTATTGTATGTATGAGTTAGATCAT	GAAACTATTGTATGTATGAGTTAGATCATTTACA	NA	PASS	60832272	0	NA	NA	-30	RPL	33	-
1	Chr01	60832272	NA	T	TTTACA	NA	PASS	60832272	1	NA	T	5	INS	NA	-
1	Chr01	60832676	NA	ATAGCTTATCTCTCTCTCTCTCTCTCTCTCATTTCTTTCTTCCATCTATTCAACAAGTAAATGGTGAAACTATTTTACCAAATA	AATAGCTTATCTCTCTCTCTCTCTCATTTCTTTCTTCCATCTATGCAACAAGTAGTTGGTGAAACTATTTTACCAAATAT	NA	PASS	60832759	0	NA	NA	-83	RPL	79	-
1	Chr01	60832817	NA	A	AT	NA	PASS	60832817	0	NA	NA	1	INS	NA	-
1	Chr01	60833442	NA	T	TGTCTACCCGACATCCGGGTGCTTTGCCCCCAACCACCA	NA	PASS	60833442	0	NA	NA	38	INS	NA	-
1	Chr01	60834519	NA	GAGAGAGAGAGAAAGAA	G	NA	PASS	60834535	3	NA	AGA	-16	DEL	NA	-
1	Chr01	60834711	NA	AT	A	NA	PASS	60834712	3	NA	TTT	-1	DEL	NA	-
1	Chr01	60835871	NA	T	TTAA	NA	PASS	60835871	4	NA	TAAT	3	INS	NA	-
1	Chr01	60836244	NA	TTCCTCC	T	NA	PASS	60836250	20	NA	TCCTCCTCCTCCTCCTCCTC	-6	DEL	NA	-
1	Chr01	60838335	NA	ATCACAAGCAAGCAAGGCCGGTGGTCCCGTGCTGGTGGGGCTGGCTGGCGGTTGGTGTAGTAGTGTCTGTCCAGGCATTACCATCCACGGCACATGTTACTGA	AGCAAGCAAGGCCGGTGGTCCCGTGCTGGTGGGGCTGGCTGGCGGTTGGTGTAGTGTCTGTCCAGGCATTACCATCCACGGCACATGT	NA	PASS	60838437	0	NA	NA	-102	RPL	87	-
1	Chr01	60839052	NA	TCTGCTG	T	NA	PASS	60839058	22	NA	CTGCTGCTGCTGCTGCTGCTGC	-6	DEL	NA	-
1	Chr01	60840960	NA	CTAA	C	NA	PASS	60840963	0	NA	NA	-3	DEL	NA	-
1	Chr01	60841904	NA	T	TA	NA	PASS	60841904	6	NA	AAAAAA	1	INS	NA	-
1	Chr01	60842369	NA	TGATATATCATATTTCATAGGAATCCTAATCTAAATA	TATATATCATATTTCATAGGAATCCTAATCTAAAT	NA	PASS	60842405	0	NA	NA	-36	RPL	34	-
1	Chr01	60844907	NA	TATAC	TGT	NA	PASS	60844911	0	NA	NA	-4	RPL	2	-
1	Chr01	60846720	NA	CT	C	NA	PASS	60846721	0	NA	NA	-1	DEL	NA	-
1	Chr01	60847137	NA	T	TA	NA	PASS	60847137	4	NA	AAAA	1	INS	NA	-
1	Chr01	60847141	NA	ATTATATGTAACAAGTTATCCAATGTTGTTGCCAATTTT	AATTATATGTAACAAGTTATCCAATGTTGCTGCCAATTTAA	NA	PASS	60847179	0	NA	NA	-38	RPL	40	-
1	Chr01	60847300	NA	C	CT	NA	PASS	60847300	0	NA	NA	1	INS	NA	-
1	Chr01	60847582	NA	C	CCA	NA	PASS	60847582	0	NA	NA	2	INS	NA	-
1	Chr01	60849209	NA	G	GA	NA	PASS	60849209	2	NA	AA	1	INS	NA	-
1	Chr01	60849437	NA	C	CGA	NA	PASS	60849437	8	NA	GAGAGAGA	2	INS	NA	-
1	Chr01	60849785	NA	G	GGCA	NA	PASS	60849785	1	NA	G	3	INS	NA	-
1	Chr01	60850785	NA	GTTTCTCAC	G	NA	PASS	60850793	6	NA	TTTCTC	-8	DEL	NA	-
1	Chr01	60852051	NA	C	CT	NA	PASS	60852051	0	NA	NA	1	INS	NA	-
1	Chr01	60853666	NA	CTCTTTTCG	C	NA	PASS	60853674	3	NA	TCT	-8	DEL	NA	-
1	Chr01	60854151	NA	CCA	C	NA	PASS	60854153	2	NA	CA	-2	DEL	NA	-
1	Chr01	60854153	NA	ACAACTCATCACCTATCGGGGTTGTTGGACGCGCCGACGATAGGCGTCAGATGCGTCCGACGTGTTCACATCCTGTTCTGAAACCACTAGCCGTTTG	AACTCATCACCTATCGGGGTTGTTGGACGCGCCGACAATAGGCGTCAGATGCGTCCGACGTGTTCACATCTTGTTCTGAAACCACTAGCCGTTTGA	NA	PASS	60854249	0	NA	NA	-96	RPL	95	-
1	Chr01	60854249	NA	G	GA	NA	PASS	60854249	0	NA	NA	1	INS	NA	-
1	Chr01	60856513	NA	GAA	G	NA	PASS	60856515	7	NA	AAAAAAA	-2	DEL	NA	-
1	Chr01	60856830	NA	A	AG	NA	PASS	60856830	2	NA	GG	1	INS	NA	-
1	Chr01	60857229	NA	AAGAACCCCATATTAATAGGAGAAGATC	A	NA	PASS	60857256	1	NA	A	-27	DEL	NA	-
1	Chr01	60857558	NA	C	CT	NA	PASS	60857558	2	NA	TT	1	INS	NA	-
1	Chr01	60858066	NA	GTA	G	NA	PASS	60858068	7	NA	TATATAT	-2	DEL	NA	-
1	Chr01	60858499	NA	T	TAA	NA	PASS	60858499	9	NA	AAAAAAAAA	2	INS	NA	-
1	Chr01	60858964	NA	GTGCA	G	NA	PASS	60858968	3	NA	TGC	-4	DEL	NA	-
1	Chr01	60866397	NA	TG	T	NA	PASS	60866398	1	NA	G	-1	DEL	NA	-
1	Chr01	60871142	NA	A	AC	NA	PASS	60871142	1	NA	C	1	INS	NA	-
1	Chr01	60871221	NA	G	GTAGTAAGATATATCTGCATAGGCTTTGCTGGCAGCAGCTAGCCTGCTAGTAAATTAGAGTATGTTCTATGCAACTTGACTGATTTCACTAAACCTTTAGGTGTTGTTGGT	NA	PASS	60871221	3	NA	TAG	110	INS	NA	-
1	Chr01	60871307	NA	GAATCGCAAACAGAACCAACTACACCTAAAAGTCCTGGAATCGCAAACAATTAACAGAGCAGCTGCTCCTTTATCCTTACAAG	GGTCACTACAGAACCAACTATGCCCAAAAGTCCTGGAATCGCAAACAATTAACAGAGCAGCTGCTCCTTTATCCTTACAAGTTC	NA	PASS	60871389	0	NA	NA	-82	RPL	83	-
1	Chr01	60871389	NA	G	GTTC	NA	PASS	60871389	1	NA	T	3	INS	NA	-
1	Chr01	60871653	NA	A	AC	NA	PASS	60871653	1	NA	C	1	INS	NA	-
1	Chr01	60872007	NA	AG	A	NA	PASS	60872008	0	NA	NA	-1	DEL	NA	-
1	Chr01	60872426	NA	TTAACAAATACACAAACATTCTTACAAAACCTTTATTTTGTTTTGAGGAATCAATGTTCTTCTA	TGACAAATACACAGACATAGCAACACCATCAATGTTCTTCTAAT	NA	PASS	60872489	0	NA	NA	-63	RPL	43	-
1	Chr01	60872569	NA	G	GA	NA	PASS	60872569	1	NA	A	1	INS	NA	-
1	Chr01	60872687	NA	TA	T	NA	PASS	60872688	2	NA	AA	-1	DEL	NA	-
1	Chr01	60873278	NA	G	GCAA	NA	PASS	60873278	21	NA	CAACAACAACAACAACAACAA	3	INS	NA	-
1	Chr01	60874460	NA	A	<DEL>	NA	PASS	60874702	4	NA	CCGA	-242	DEL	NA	-
1	Chr01	60876167	NA	CTATATG	C	NA	PASS	60876173	3	NA	TAT	-6	DEL	NA	-
1	Chr01	60876425	NA	GATATACTACAAAA	G	NA	PASS	60876438	5	NA	ATATA	-13	DEL	NA	-
1	Chr01	60876723	NA	GA	G	NA	PASS	60876724	1	NA	A	-1	DEL	NA	-
1	Chr01	60876933	NA	T	TA	NA	PASS	60876933	0	NA	NA	1	INS	NA	-
1	Chr01	60877374	NA	C	CATAT	NA	PASS	60877374	3	NA	ATA	4	INS	NA	-
1	Chr01	60877691	NA	TGCCG	T	NA	PASS	60877695	3	NA	GCC	-4	DEL	NA	-
1	Chr01	60878823	NA	AG	A	NA	PASS	60878824	0	NA	NA	-1	DEL	NA	-
1	Chr01	60879080	NA	G	GCTGGATTCGTTA	NA	PASS	60879080	4	NA	CTGG	12	INS	NA	-
1	Chr01	60879226	NA	G	GATCCATT	NA	PASS	60879226	7	NA	ATCCATT	7	INS	NA	-
1	Chr01	60880208	NA	C	CA	NA	PASS	60880208	9	NA	AAAAAAAAA	1	INS	NA	-
1	Chr01	60880590	NA	T	TA	NA	PASS	60880590	7	NA	AAAAAAA	1	INS	NA	-
1	Chr01	60881129	NA	ACGGGCGCGAGCTCCGCCG	A	NA	PASS	60881147	12	NA	CGGGCGCGAGCT	-18	DEL	NA	-
1	Chr01	60881552	NA	TC	T	NA	PASS	60881553	0	NA	NA	-1	DEL	NA	-
1	Chr01	60881735	NA	TTTGTAAG	T	NA	PASS	60881742	2	NA	TT	-7	DEL	NA	-
1	Chr01	60882690	NA	T	TC	NA	PASS	60882690	1	NA	C	1	INS	NA	-
1	Chr01	60883126	NA	TA	T	NA	PASS	60883127	8	NA	AAAAAAAA	-1	DEL	NA	-
1	Chr01	60883499	NA	A	ATT	NA	PASS	60883499	9	NA	TTTTTTTTT	2	INS	NA	-
1	Chr01	60884594	NA	C	CTGTTGGCTTA	NA	PASS	60884594	0	NA	NA	10	INS	NA	-
1	Chr01	60885297	NA	TAACG	T	NA	PASS	60885301	15	NA	AACGAACGAACGAAC	-4	DEL	NA	-
1	Chr01	60887321	NA	G	GA	NA	PASS	60887321	11	NA	AAAAAAAAAAA	1	INS	NA	-
1	Chr01	60888088	NA	G	GA	NA	PASS	60888088	4	NA	AAAA	1	INS	NA	-
1	Chr01	60888774	NA	T	TA	NA	PASS	60888774	2	NA	AA	1	INS	NA	-
1	Chr01	60889740	NA	GCTC	G	NA	PASS	60889743	15	NA	CTCCTCCTCCTCCTC	-3	DEL	NA	-
1	Chr01	60889921	NA	GGGCGTGGGGCCCGGT	G	NA	PASS	60889936	2	NA	GG	-15	DEL	NA	-
1	Chr01	60889923	NA	GCGTGGGGCCCGGTGGACGGGCGCTGGGATCGGCGGGTTCCGTGGCTGCGGGGATCCGACCGTTTGAGGATGCTGCTGCTGCGGCGGGCGGACT	GACGGGCGCTGGGATCGGCGGGTTCCGTGGCTGCGGGGATCCGACCGTTTGAGGATGCTGCTGCTGCGGCGGGCGGACTGCGGG	NA	PASS	60890016	0	NA	NA	-93	RPL	83	-
1	Chr01	60890016	NA	T	TGCGGG	NA	PASS	60890016	17	NA	GCGGGGCGGGGCGGGGC	5	INS	NA	-
1	Chr01	60890033	NA	CACGCACGACGCCACGACCGCACGGGACGGATTTTGAAATGGGCAGGGGATGCGCTGCCTGCCGC	CGGGGCACGCACGACGCCACGACCGCACGGGACGGATTTTGAAATGGGCAGGGGATGCGCTGCCTGCCGCGCGGTGCG	NA	PASS	60890097	0	NA	NA	-64	RPL	77	-
1	Chr01	60890097	NA	C	CGCGGTGCG	NA	PASS	60890097	1	NA	G	8	INS	NA	-
1	Chr01	60891248	NA	A	AGGCTCAGTTTGTATCTCTAAGAATTTTCAGTCAATTTCACTTAAAATTTGACGTGTGGACCCGGGC	NA	PASS	60891248	30	NA	GGCTCAGTTTGTATCTCTAAGAATTTTCAG	66	INS	NA	-
1	Chr01	60892312	NA	A	AT	NA	PASS	60892312	7	NA	TTTTTTT	1	INS	NA	-
1	Chr01	60894244	NA	T	TA	NA	PASS	60894244	9	NA	AAAAAAAAA	1	INS	NA	-
1	Chr01	60894774	NA	G	GA	NA	PASS	60894774	9	NA	AAAAAAAAA	1	INS	NA	-
1	Chr01	60898372	NA	GGGA	G	NA	PASS	60898375	10	NA	GGAGGAGGAG	-3	DEL	NA	-
1	Chr01	60898538	NA	TGGTGGACTGGTGGT	TTTGGTGGACTGGTGGTG	NA	PASS	60898552	0	NA	NA	-14	RPL	17	-
1	Chr01	60902236	NA	C	CGACTGGGATGAACGAA	NA	PASS	60902236	1	NA	G	16	INS	NA	-
1	Chr01	60902340	NA	AAGCGGTCTGGCGTCCCGAGTCAATAGTGCCGTCGCGTCTGTG	AGCGGTCTGGCGTCCCGAGTCAATAGTGCCGTCGCGTC	NA	PASS	60902382	0	NA	NA	-42	RPL	37	-
1	Chr01	60903115	NA	T	TC	NA	PASS	60903115	4	NA	CCCC	1	INS	NA	-
1	Chr01	60903424	NA	G	GGAAAA	NA	PASS	60903424	8	NA	AAAAAAAA	5	INS	NA	-
1	Chr01	60903607	NA	G	GA	NA	PASS	60903607	0	NA	NA	1	INS	NA	-
1	Chr01	60906098	NA	G	GA	NA	PASS	60906098	2	NA	AA	1	INS	NA	-
1	Chr01	60906320	NA	CA	C	NA	PASS	60906321	10	NA	AAAAAAAAAA	-1	DEL	NA	-
1	Chr01	60907233	NA	AT	A	NA	PASS	60907234	4	NA	TTTT	-1	DEL	NA	-
1	Chr01	60907729	NA	CT	C	NA	PASS	60907730	7	NA	TTTTTTT	-1	DEL	NA	-
1	Chr01	60911119	NA	C	CCATGT	NA	PASS	60911119	8	NA	CATGTCAT	5	INS	NA	-
1	Chr01	60911597	NA	GAA	G	NA	PASS	60911599	10	NA	AAAAAAAAAA	-2	DEL	NA	-
1	Chr01	60912000	NA	ATATATATATATATATATATATACACGGAACAAAACGTGAAAGA	ACGGAACGAAACGTGAAAGATATACG	NA	PASS	60912043	0	NA	NA	-43	RPL	25	-
1	Chr01	60912043	NA	A	ATATACG	NA	PASS	60912043	11	NA	TATACGTATAC	6	INS	NA	-
1	Chr01	60913336	NA	CA	C	NA	PASS	60913337	11	NA	AAAAAAAAAAA	-1	DEL	NA	-
1	Chr01	60915108	NA	T	TA	NA	PASS	60915108	8	NA	AAAAAAAA	1	INS	NA	-
1	Chr01	60915730	NA	CT	C	NA	PASS	60915731	12	NA	TTTTTTTTTTTT	-1	DEL	NA	-
1	Chr01	60916386	NA	T	<DEL>	NA	PASS	60917177	0	NA	NA	-791	DEL	NA	-
1	Chr01	60922535	NA	G	GAA	NA	PASS	60922535	12	NA	AAAAAAAAAAAA	2	INS	NA	-
1	Chr01	60924143	NA	A	ATAGTC	NA	PASS	60924143	2	NA	TA	5	INS	NA	-
1	Chr01	60928300	NA	AT	A	NA	PASS	60928301	8	NA	TTTTTTTT	-1	DEL	NA	-
1	Chr01	60940990	NA	C	CT	NA	PASS	60940990	10	NA	TTTTTTTTTT	1	INS	NA	-
1	Chr01	60955753	NA	C	CCGTCGT	NA	PASS	60955753	14	NA	CGTCGTCGTCGTCG	6	INS	NA	-
1	Chr01	60957251	NA	G	GT	NA	PASS	60957251	9	NA	TTTTTTTTT	1	INS	NA	-
1	Chr01	60958343	NA	T	TA	NA	PASS	60958343	8	NA	AAAAAAAA	1	INS	NA	-
1	Chr01	60959900	NA	G	GCGTCGTCGTCGT	NA	PASS	60959900	10	NA	CGTCGTCGTC	12	INS	NA	-
1	Chr01	60962001	NA	C	CAA	NA	PASS	60962001	10	NA	AAAAAAAAAA	2	INS	NA	-
1	Chr01	60964302	NA	T	TAAAG	NA	PASS	60964302	1	NA	A	4	INS	NA	-
1	Chr01	60964303	NA	AGAGGAGATATATCAATCTAATCAAGCAAGAGATTAGAAGGAAATC	AAAGAGAGGAGATATATCAATCTAATCAAGCAAGAGATTAGAAGGAAAT	NA	PASS	60964348	0	NA	NA	-45	RPL	48	-
1	Chr01	60975951	NA	C	CCGGCACGGCA	NA	PASS	60975951	0	NA	NA	10	INS	NA	-
1	Chr01	60976102	NA	AG	A	NA	PASS	60976103	5	NA	GGGGG	-1	DEL	NA	-
1	Chr01	60976743	NA	T	TA	NA	PASS	60976743	1	NA	A	1	INS	NA	-
1	Chr01	60977845	NA	T	TGGATCTACCGCGTGCTCTTCTCAGGGTAGGC	NA	PASS	60977845	31	NA	GGATCTACCGCGTGCTCTTCTCAGGGTAGGC	31	INS	NA	-
1	Chr01	60979638	NA	A	AT	NA	PASS	60979638	7	NA	TTTTTTT	1	INS	NA	-
1	Chr01	60980106	NA	GT	G	NA	PASS	60980107	6	NA	TTTTTT	-1	DEL	NA	-
1	Chr01	60980653	NA	CT	C	NA	PASS	60980654	6	NA	TTTTTT	-1	DEL	NA	-
1	Chr01	60981856	NA	T	TA	NA	PASS	60981856	5	NA	AAAAA	1	INS	NA	-
1	Chr01	60984347	NA	CA	C	NA	PASS	60984348	7	NA	AAAAAAA	-1	DEL	NA	-
1	Chr01	60989088	NA	GT	G	NA	PASS	60989089	9	NA	TTTTTTTTT	-1	DEL	NA	-
1	Chr01	60990635	NA	TG	T	NA	PASS	60990636	1	NA	G	-1	DEL	NA	-
1	Chr01	60990862	NA	GGTTCAGTGA	GAACCCAGTGAAG	NA	PASS	60990871	0	NA	NA	-9	RPL	12	-
1	Chr01	60991081	NA	G	GAT	NA	PASS	60991081	1	NA	A	2	INS	NA	-
1	Chr01	60991175	NA	TGTACGAGTATTAATGAGTAGTGATCCTAT	TCAGATATGTAAGAGTATTAATGAGTAGTGATCCTA	NA	PASS	60991204	0	NA	NA	-29	RPL	35	-
1	Chr01	60991210	NA	TTCTTGCATATGTGAATACAATTTTACTTGAGACTAACAATTATGTAGGTGTATGTTGCCGTCGCCGTTGTAAGGAATGGCAACC	TCTTGCATATGTGAATACAATTTTACTTGAGACTAACAATTATGTAGGTGTATGTTGCCGTCGCCGTTGTAAGGAATGGCAACCT	NA	PASS	60991294	0	NA	NA	-84	RPL	84	-
1	Chr01	60991294	NA	C	CT	NA	PASS	60991294	7	NA	TTTTTTT	1	INS	NA	-
1	Chr01	60991427	NA	T	TTA	NA	PASS	60991427	0	NA	NA	2	INS	NA	-
1	Chr01	60991560	NA	CCTTCGACCATTTTACTT	CGCGTCGACCATTTTAC	NA	PASS	60991577	0	NA	NA	-17	RPL	16	-
1	Chr01	60991752	NA	C	CA	NA	PASS	60991752	3	NA	AAA	1	INS	NA	-
1	Chr01	60992238	NA	CCTCAGGGCGTCCAATATTTCTAAATCTGGGGCTCATAATAAAG	CTGGGCGTCCAATATTTCTAAATCTGGGGCTCATAATAAAGATC	NA	PASS	60992281	0	NA	NA	-43	RPL	43	-
1	Chr01	60992281	NA	G	GATC	NA	PASS	60992281	5	NA	ATCAT	3	INS	NA	-
1	Chr01	60992980	NA	TTTCTA	TACATG	NA	PASS	60992985	0	NA	NA	-5	RPL	5	-
1	Chr01	60992980	NA	TTTCTATTAAACTTTAACAAGCCCAACCAAACACTCCGTTACAACCAAGCAAAAGCTTTATGTAGCTATCAAAGGGCAAAGTTTGAAAAAGAGATC	TACATGTTAAACTTTAACAAGCCCAACCAAACACTCCGTTGCAACCAAGCAAAAGCTTTATGTAGCTATCAAAGTGCAAAGTTTGAAAAAGA	NA	PASS	60993075	0	NA	NA	-95	RPL	91	-
1	Chr01	60993326	NA	AG	A	NA	PASS	60993327	3	NA	GGG	-1	DEL	NA	-
1	Chr01	60993834	NA	TG	T	NA	PASS	60993835	0	NA	NA	-1	DEL	NA	-
1	Chr01	60993960	NA	G	GA	NA	PASS	60993960	8	NA	AAAAAAAA	1	INS	NA	-
1	Chr01	60996831	NA	C	CA	NA	PASS	60996831	0	NA	NA	1	INS	NA	-
1	Chr01	60998678	NA	T	TA	NA	PASS	60998678	1	NA	A	1	INS	NA	-
1	Chr01	61004848	NA	ACCCCCCCCCCCCCCCCC	A	NA	PASS	61004865	6	NA	CCCCCC	-17	DEL	NA	-
1	Chr01	61005958	NA	AA	ATGAAGGT	NA	PASS	61005959	0	NA	NA	-1	RPL	7	-
1	Chr01	61007187	NA	G	GA	NA	PASS	61007187	9	NA	AAAAAAAAA	1	INS	NA	-
1	Chr01	61007865	NA	CCAACTTCCTAAATCCTAGCGAAGTTCTAGTGCCCTCATGTACTGCGTCTGTGTCTGTGCAGGTTCCAATTCACTGTACTAGTGTGTGTG	CAGCGAAGTTCTAGTGTCCTCATGTACTGCGTCTGTGTCTGTGCAGGTTCAAAACGATACTACTTCACTGTACTAGTGTGTGTGTGGTGAACTAC	NA	PASS	61007954	0	NA	NA	-89	RPL	94	-
1	Chr01	61007930	NA	CCAATTCACTGTACTAGTGTGTGTGTGGTGACAACTGAAAAGAACTAGCCATCTAACAGTAGTAA	CAAAACGATACTACTTCACTGTACTAGTGTGTGTGCGGTGAACTACTGGTGACAACTGAAAAGAACTAGCCATCTAACAGTAGTAAAGGCAGGCAGGC	NA	PASS	61007994	0	NA	NA	-64	RPL	97	-
1	Chr01	61007960	NA	ACAACTGAAAAGAACTAGCCATCTAACAGTAGTAAAGGCAGGACAGACCAGAAGAACGAACAAGGTGGAAAGCAAAAC	AACTACTGGTGACAACTGAAAAGAACTAGCCATCTAACAGTAGTAAAGGCAGGCAGGCAGGCAGGACAGACCAGAAGAACGAACAAGGTGGAAAGCAA	NA	PASS	61008037	0	NA	NA	-77	RPL	97	-
1	Chr01	61008793	NA	CTGCGG	C	NA	PASS	61008798	20	NA	TGCGGTGCGGTGCGGTGCGG	-5	DEL	NA	-
1	Chr01	61008974	NA	ACTGTGCGTCTGTCTGTGCCACCGCG	A	NA	PASS	61008999	1	NA	C	-25	DEL	NA	-
1	Chr01	61009415	NA	AAATCTTTTAAGTCTAGTTTGTCT	ATCTTTTAAGTCTAGTTTGTCTA	NA	PASS	61009438	0	NA	NA	-23	RPL	22	-
1	Chr01	61009438	NA	T	TA	NA	PASS	61009438	0	NA	NA	1	INS	NA	-
1	Chr01	61010547	NA	T	TCCTACC	NA	PASS	61010547	0	NA	NA	6	INS	NA	-
1	Chr01	61014809	NA	GT	G	NA	PASS	61014810	7	NA	TTTTTTT	-1	DEL	NA	-
1	Chr01	61015012	NA	A	AAG	NA	PASS	61015012	5	NA	AGAGA	2	INS	NA	-
1	Chr01	61016390	NA	T	<DEL>	NA	PASS	61018107	9	NA	CCATCCCCA	-1717	DEL	NA	-
1	Chr01	61020721	NA	AT	A	NA	PASS	61020722	0	NA	NA	-1	DEL	NA	-
1	Chr01	61021293	NA	GT	G	NA	PASS	61021294	8	NA	TTTTTTTT	-1	DEL	NA	-
1	Chr01	61025145	NA	TGACA	T	NA	PASS	61025149	1	NA	G	-4	DEL	NA	-
1	Chr01	61026220	NA	GGGGCCA	G	NA	PASS	61026226	0	NA	NA	-6	DEL	NA	-
1	Chr01	61027326	NA	TCC	T	NA	PASS	61027328	10	NA	CCCCCCCCCC	-2	DEL	NA	-
1	Chr01	61029767	NA	CT	C	NA	PASS	61029768	6	NA	TTTTTT	-1	DEL	NA	-
1	Chr01	61032201	NA	A	AC	NA	PASS	61032201	3	NA	CCC	1	INS	NA	-
1	Chr01	61043948	NA	G	GA	NA	PASS	61043948	8	NA	AAAAAAAA	1	INS	NA	-
1	Chr01	61045395	NA	G	GTACAGGGATGCGACTTCTGTCCTCTTTTTTTTATACTCCCTGCAGAGTTGATTCAT	NA	PASS	61045395	0	NA	NA	56	INS	NA	-
1	Chr01	61045770	NA	A	AAT	NA	PASS	61045770	1	NA	A	2	INS	NA	-
1	Chr01	61046974	NA	GT	G	NA	PASS	61046975	8	NA	TTTTTTTT	-1	DEL	NA	-
1	Chr01	61051368	NA	C	CT	NA	PASS	61051368	8	NA	TTTTTTTT	1	INS	NA	-
1	Chr01	61052212	NA	TTGATTTTGCACATGATTTTAGAGATTGAGATTTTTTTTGTCTCGGCTAAGACCTACCTTATAGATTACTTG	TGATTTTGCACATGATTTTAGAGATTGAGATTTTTTTTGTCTCGGCTAAGACCTACCTTATAGATTACTTGT	NA	PASS	61052283	0	NA	NA	-71	RPL	71	-
1	Chr01	61052283	NA	G	GT	NA	PASS	61052283	7	NA	TTTTTTT	1	INS	NA	-
1	Chr01	61053659	NA	C	CTG	NA	PASS	61053659	1	NA	T	2	INS	NA	-
1	Chr01	61056044	NA	TAATTCTATCATATCATTATTAAATACTTACTTCTC	T	NA	PASS	61056079	35	NA	AATTCTATCATATCATTATTAAATACTTACTTCTC	-35	DEL	NA	-
1	Chr01	61057568	NA	C	CA	NA	PASS	61057568	4	NA	AAAA	1	INS	NA	-
1	Chr01	61057912	NA	AC	A	NA	PASS	61057913	0	NA	NA	-1	DEL	NA	-
1	Chr01	61058169	NA	G	GTAA	NA	PASS	61058169	4	NA	TAAT	3	INS	NA	-
1	Chr01	61059516	NA	AT	A	NA	PASS	61059517	6	NA	TTTTTT	-1	DEL	NA	-
1	Chr01	61060052	NA	G	GAA	NA	PASS	61060052	9	NA	AAAAAAAAA	2	INS	NA	-
1	Chr01	61063888	NA	CT	C	NA	PASS	61063889	5	NA	TTTTT	-1	DEL	NA	-
1	Chr01	61066905	NA	GT	G	NA	PASS	61066906	9	NA	TTTTTTTTT	-1	DEL	NA	-
1	Chr01	61069268	NA	CA	C	NA	PASS	61069269	2	NA	AA	-1	DEL	NA	-
1	Chr01	61071924	NA	GT	G	NA	PASS	61071925	3	NA	TTT	-1	DEL	NA	-
1	Chr01	61072805	NA	GA	G	NA	PASS	61072806	0	NA	NA	-1	DEL	NA	-
1	Chr01	61074307	NA	GA	G	NA	PASS	61074308	1	NA	A	-1	DEL	NA	-
1	Chr01	61076623	NA	A	ATATTC	NA	PASS	61076623	2	NA	TA	5	INS	NA	-
1	Chr01	61083386	NA	GACA	G	NA	PASS	61083389	6	NA	ACAACA	-3	DEL	NA	-
1	Chr01	61085718	NA	C	CCATACATCACTTGTTATTGCTT	NA	PASS	61085718	0	NA	NA	22	INS	NA	-
1	Chr01	61085838	NA	GA	G	NA	PASS	61085839	9	NA	AAAAAAAAA	-1	DEL	NA	-
1	Chr01	61087597	NA	A	AAT	NA	PASS	61087597	16	NA	ATATATATATATATAT	2	INS	NA	-
1	Chr01	61088711	NA	TAG	T	NA	PASS	61088713	6	NA	AGAGAG	-2	DEL	NA	-
1	Chr01	61089172	NA	AAGTTTACTGCAACTTTCGTATTAACTTGCTTCGTGTTTCATTTGACGATCATTTATAGTATATA	AGTTTACTGCAACTTTCGTATTAACTTGCTTCGTGTTTCATTTGACGATCATTTATAG	NA	PASS	61089236	0	NA	NA	-64	RPL	57	-
1	Chr01	61091074	NA	A	AT	NA	PASS	61091074	2	NA	TT	1	INS	NA	-
1	Chr01	61091273	NA	AATTCAGCCAAAATAAATAAGAAAG	ATTCAGCCAAAATAAATAAGAAAGA	NA	PASS	61091297	0	NA	NA	-24	RPL	24	-
1	Chr01	61091297	NA	G	GA	NA	PASS	61091297	6	NA	AAAAAA	1	INS	NA	-
1	Chr01	61091437	NA	AAATGGATT	A	NA	PASS	61091445	0	NA	NA	-8	DEL	NA	-
1	Chr01	61093360	NA	TA	T	NA	PASS	61093361	8	NA	AAAAAAAA	-1	DEL	NA	-
1	Chr01	61094376	NA	CG	C	NA	PASS	61094377	2	NA	GG	-1	DEL	NA	-
1	Chr01	61094510	NA	T	TTTCTTTC	NA	PASS	61094510	2	NA	TT	7	INS	NA	-
1	Chr01	61095335	NA	AT	A	NA	PASS	61095336	9	NA	TTTTTTTTT	-1	DEL	NA	-
1	Chr01	61096002	NA	T	TC	NA	PASS	61096002	1	NA	C	1	INS	NA	-
1	Chr01	61096215	NA	T	TGCC	NA	PASS	61096215	3	NA	GCC	3	INS	NA	-
1	Chr01	61100054	NA	G	GGTCCACAC	NA	PASS	61100054	0	NA	NA	8	INS	NA	-
1	Chr01	61106203	NA	ACCAAGTCAAGCAAAGGTGC	AAGGATGATGGTGACACGTATCGAGATCATGG	NA	PASS	61106222	0	NA	NA	-19	RPL	31	-
1	Chr01	61106283	NA	AAGCATAGCGGATACGCTTCTCCATACGGTTTGGTGATTTAG	AGAACTTGGTGATTGGGCAATCAAGGATGATGGTGACACGTATCGAGATCATGGAAGAAGCATAGCGGATACGCTTCTCCATACGGTTTGGTGATTTA	NA	PASS	61106324	0	NA	NA	-41	RPL	97	-
1	Chr01	61106323	NA	AG	A	NA	PASS	61106324	1	NA	G	-1	DEL	NA	-
1	Chr01	61107956	NA	T	<DEL>	NA	PASS	61111971	3	NA	ACT	-4015	DEL	NA	-
1	Chr01	61109141	NA	CATAGCTATGTGCGTGTAGCTGCTCTCCAGATCCAGCAGCAAGG	C	NA	PASS	61109184	2	NA	AT	-43	DEL	NA	-
1	Chr01	61114746	NA	TA	T	NA	PASS	61114747	0	NA	NA	-1	DEL	NA	-
1	Chr01	61115122	NA	G	GGTGGTGCGAGTA	NA	PASS	61115122	16	NA	GTGGTGCGAGTAGTGG	12	INS	NA	-
1	Chr01	61115306	NA	AGCGGCGGCG	A	NA	PASS	61115315	9	NA	GCGGCGGCG	-9	DEL	NA	-
1	Chr01	61115430	NA	T	TCCG	NA	PASS	61115430	14	NA	CCGCCGCCGCCGCC	3	INS	NA	-
1	Chr01	61115867	NA	ATC	A	NA	PASS	61115869	3	NA	TCT	-2	DEL	NA	-
1	Chr01	61115944	NA	A	ATCG	NA	PASS	61115944	2	NA	TC	3	INS	NA	-
1	Chr01	61116133	NA	G	GAGA	NA	PASS	61116133	3	NA	AGA	3	INS	NA	-
1	Chr01	61116307	NA	ATATAGTAATTGTTATGTTAATTAATCCAGCTGAGCGGTTGTTCAAAGGGAATGGAAATATCCCGGATTATCTGTGTGTATGTACATATGCCGGCAGC	AATTGTTATGTTAATTAATCCAGCTGAGCGGTTGTTCAAAGGGAATATAATGGAAATATCCCGGATTATGTGTGTGTATGTAGTATGTACATATG	NA	PASS	61116404	0	NA	NA	-97	RPL	94	-
1	Chr01	61116855	NA	GCGTCTCCAGAAAATGAAAAACAAGGAAAAACTGATGCTCTGAAATGAAAACAATATAATTTAATTTTACAATTCGGGAGA	GGTCTCGAGAAAAAGAAAAACAAGGAAAAACTGATGCTTTGAAATGAAAACAAAATAATTCAATTTTACAATTCGGGAG	NA	PASS	61116935	0	NA	NA	-80	RPL	78	-
1	Chr01	61116987	NA	C	CA	NA	PASS	61116987	7	NA	AAAAAAA	1	INS	NA	-
1	Chr01	61117102	NA	TA	T	NA	PASS	61117103	8	NA	AAAAAAAA	-1	DEL	NA	-
1	Chr01	61117270	NA	C	CATTTTAG	NA	PASS	61117270	0	NA	NA	7	INS	NA	-
1	Chr01	61117380	NA	AAATG	A	NA	PASS	61117384	7	NA	AATGAAT	-4	DEL	NA	-
1	Chr01	61117495	NA	G	GAT	NA	PASS	61117495	3	NA	ATA	2	INS	NA	-
1	Chr01	61126746	NA	T	TA	NA	PASS	61126746	9	NA	AAAAAAAAA	1	INS	NA	-
1	Chr01	61129183	NA	CA	C	NA	PASS	61129184	9	NA	AAAAAAAAA	-1	DEL	NA	-
1	Chr01	61131165	NA	C	CAG	NA	PASS	61131165	3	NA	AGA	2	INS	NA	-
1	Chr01	61131168	NA	ATACAATGATTACTACTCTGCTAATTGCTCCAAGAACAAGGGAACATACGGAAGATAGGGACCTGAGCAGTCACGTCCAAGTTTGCGGATGACACGAA	AGATACAATGATTACTACTCTGCTAATTGCTCCAAGAACAAGGGAACATACGGTAGATAGGGACCTGAGCAGTCACGTCCAAGTTTGCGGATGACACGAACTT	NA	PASS	61131265	0	NA	NA	-97	RPL	102	-
1	Chr01	61131265	NA	A	ACTT	NA	PASS	61131265	3	NA	CTT	3	INS	NA	-
1	Chr01	61132377	NA	A	ACATG	NA	PASS	61132377	7	NA	CATGCAT	4	INS	NA	-
1	Chr01	61132636	NA	A	AAATTTTC	NA	PASS	61132636	1	NA	A	7	INS	NA	-
1	Chr01	61136002	NA	A	<RPL>	NA	PASS	61137470	0	NA	NA	-1468	RPL	10	-
1	Chr01	61138604	NA	G	GA	NA	PASS	61138604	8	NA	AAAAAAAA	1	INS	NA	-
1	Chr01	61138612	NA	ACTAATAGGACAAATAATTTGCACTTAATCTCCTATACTTTTCTTATTCTCAACGTGCTCTAATGTGTATAGGAGATTTTGCATTGGAAA	AACTAATAGGACAAATAATTTGCACTTAATCACCTATACTTTTCTTATTCTCAACGTGCTCTAATGTGTATAGGAGATTTTGCATTGGAAAC	NA	PASS	61138701	0	NA	NA	-89	RPL	91	-
1	Chr01	61139283	NA	A	AG	NA	PASS	61139283	0	NA	NA	1	INS	NA	-
1	Chr01	61139769	NA	CCGCACCGAGTCGCTGACATCCGGGCCCCACCCGTCAGGGGTCACCCCTAACCTCCCGCCCGCATCGCGCGGGATGCGCCCGCCGCCGTCGATCCGGTCCCAGCGCGCGTCCCGAGGTTCCCCGCGGTCAGCGGTCTATAAAGGCTTTTCCCGGCGCGCCGCACCCCTGTCTAA	CGCGGTCTCTCGTG	NA	PASS	61139942	0	NA	NA	-173	RPL	13	-
1	Chr01	61139891	NA	CGCGGTCA	C	NA	PASS	61139898	6	NA	GCGGTC	-7	DEL	NA	-
1	Chr01	61140347	NA	G	GC	NA	PASS	61140347	6	NA	CCCCCC	1	INS	NA	-
1	Chr01	61140660	NA	T	TA	NA	PASS	61140660	0	NA	NA	1	INS	NA	-
1	Chr01	61143046	NA	G	GT	NA	PASS	61143046	3	NA	TTT	1	INS	NA	-
1	Chr01	61144509	NA	AG	A	NA	PASS	61144510	0	NA	NA	-1	DEL	NA	-
1	Chr01	61145644	NA	T	TAC	NA	PASS	61145644	11	NA	ACACACACACA	2	INS	NA	-
1	Chr01	61146094	NA	GATCGCATTCGGGTACGCAGGCGATGATTGATGTGCTGATTTATAAACTGTTTCTTGTGCATTCGCTGTTGCGGTTGTTGCAGGGTTCAGT	GTCGCATTCGGGTACGCAGGCGATGATTGATGTGCTGATTTATAAACTGTTTCTTGTGCATTCGCTGTTGCGGTTGTTGCAGGGTTCAGTCGGC	NA	PASS	61146184	0	NA	NA	-90	RPL	93	-
1	Chr01	61146184	NA	T	TCGGC	NA	PASS	61146184	5	NA	CGGCC	4	INS	NA	-
1	Chr01	61146725	NA	GGAGCGCCATGAGTCCATGACGGACGGACACCGCAACGCGCGTGTCCACCGAAGAAAGCTCAGCTGACTACCG	GAAGAGTCATGAGTCCATGACGGACGGACTCCGCAACGCGCGTATCCACCGAAGAAAGCTCAGCTGGCTAGC	NA	PASS	61146797	0	NA	NA	-72	RPL	71	-
1	Chr01	61146970	NA	CATG	C	NA	PASS	61146973	1	NA	A	-3	DEL	NA	-
1	Chr01	61150490	NA	A	AC	NA	PASS	61150490	0	NA	NA	1	INS	NA	-
1	Chr01	61150490	NA	ATTTGAGTACCTAATCTATCCCTAGTGGAGTGGTTTCTCCTTGGCTTCAACTAAATTCCTCTTGGCTTCTCCTCTG	ACTTTGAGTACCTAATCTATCCCTAGTGGAGTGGTTTCTCCTTGGCTTCAACTAAATTCCTATTGGCTTCTCCTCT	NA	PASS	61150565	0	NA	NA	-75	RPL	75	-
1	Chr01	61152457	NA	AAAAAAACC	AGAAGAGACCACTACCCACCACTATGGTGATCAA	NA	PASS	61152465	0	NA	NA	-8	RPL	33	-
1	Chr01	61156170	NA	A	<INS>	NA	PASS	61156170	0	NA	NA	0	INS	NA	-
1	Chr01	61156730	NA	T	TCGTTTCCCCTAAGAGTA	NA	PASS	61156730	1	NA	C	17	INS	NA	-
1	Chr01	61156943	NA	T	TC	NA	PASS	61156943	2	NA	CC	1	INS	NA	-
1	Chr01	61158736	NA	T	<RPL>	NA	PASS	61159091	0	NA	NA	-355	RPL	87	-
1	Chr01	61169639	NA	CA	C	NA	PASS	61169640	12	NA	AAAAAAAAAAAA	-1	DEL	NA	-
1	Chr01	61178872	NA	CG	C	NA	PASS	61178873	1	NA	G	-1	DEL	NA	-
1	Chr01	61180110	NA	ACAACCGCAGCAG	A	NA	PASS	61180122	14	NA	CAACCGCAGCAGCA	-12	DEL	NA	-
1	Chr01	61189260	NA	GA	G	NA	PASS	61189261	0	NA	NA	-1	DEL	NA	-
1	Chr01	61191279	NA	A	ATATC	NA	PASS	61191279	35	NA	TATCTATCTATCTATCTATCTATCTATCTATCTAT	4	INS	NA	-
1	Chr01	61205998	NA	A	AT	NA	PASS	61205998	7	NA	TTTTTTT	1	INS	NA	-
1	Chr01	61213359	NA	ACCCCC	A	NA	PASS	61213364	9	NA	CCCCCCCCC	-5	DEL	NA	-
1	Chr01	61219329	NA	CAAA	C	NA	PASS	61219332	15	NA	AAAAAAAAAAAAAAA	-3	DEL	NA	-
1	Chr01	61225881	NA	C	CT	NA	PASS	61225881	11	NA	TTTTTTTTTTT	1	INS	NA	-
1	Chr01	61257327	NA	GATTAATTA	G	NA	PASS	61257335	60	NA	ATTAATTAATTAATTAATTAATTAATTAATTAATTAATTAATTAATTAATTAATTAATTA	-8	DEL	NA	-
1	Chr01	61294118	NA	C	<INS>	NA	PASS	61294118	0	NA	NA	0	INS	NA	-
1	Chr01	61302614	NA	C	CT	NA	PASS	61302614	1	NA	T	1	INS	NA	-
1	Chr01	61303042	NA	A	AC	NA	PASS	61303042	0	NA	NA	1	INS	NA	-
1	Chr01	61304464	NA	T	TG	NA	PASS	61304464	2	NA	GG	1	INS	NA	-
1	Chr01	61306262	NA	G	GA	NA	PASS	61306262	5	NA	AAAAA	1	INS	NA	-
1	Chr01	61335530	NA	AT	A	NA	PASS	61335531	2	NA	TT	-1	DEL	NA	-
1	Chr01	61360914	NA	C	CA	NA	PASS	61360914	12	NA	AAAAAAAAAAAA	1	INS	NA	-
1	Chr01	61361461	NA	CGCGGCGGCGGCG	C	NA	PASS	61361473	11	NA	GCGGCGGCGGC	-12	DEL	NA	-
1	Chr01	61384085	NA	C	CA	NA	PASS	61384085	13	NA	AAAAAAAAAAAAA	1	INS	NA	-
1	Chr01	61391843	NA	GT	G	NA	PASS	61391844	9	NA	TTTTTTTTT	-1	DEL	NA	-
1	Chr01	61405992	NA	G	GT	NA	PASS	61405992	9	NA	TTTTTTTTT	1	INS	NA	-
1	Chr01	61415716	NA	TC	T	NA	PASS	61415717	10	NA	CCCCCCCCCC	-1	DEL	NA	-
1	Chr01	61416013	NA	AC	A	NA	PASS	61416014	2	NA	CC	-1	DEL	NA	-
1	Chr01	61445304	NA	C	CA	NA	PASS	61445304	9	NA	AAAAAAAAA	1	INS	NA	-
1	Chr01	61455372	NA	CT	C	NA	PASS	61455373	12	NA	TTTTTTTTTTTT	-1	DEL	NA	-
1	Chr01	61468493	NA	G	GTATATCTATATC	NA	PASS	61468493	86	NA	TATATCTATATCTATATCTATATCTATATCTATATCTATATCTATATCTATATCTATATCTATATCTATATCTATATCTATATCTA	12	INS	NA	-
1	Chr01	61468493	NA	G	GTATATCTATATCTATATCTATATC	NA	PASS	61468493	86	NA	TATATCTATATCTATATCTATATCTATATCTATATCTATATCTATATCTATATCTATATCTATATCTATATCTATATCTATATCTA	24	INS	NA	-
1	Chr01	61472441	NA	AC	A	NA	PASS	61472442	2	NA	CC	-1	DEL	NA	-
1	Chr01	61480042	NA	T	TGTC	NA	PASS	61480042	2	NA	GT	3	INS	NA	-
1	Chr01	61480442	NA	TC	T	NA	PASS	61480443	0	NA	NA	-1	DEL	NA	-
1	Chr01	61492162	NA	CT	C	NA	PASS	61492163	2	NA	TT	-1	DEL	NA	-
1	Chr01	61492353	NA	GA	G	NA	PASS	61492354	0	NA	NA	-1	DEL	NA	-
1	Chr01	61514639	NA	CGCCGCTGCACGTCGTCCACGTGATCTG	C	NA	PASS	61514666	3	NA	GCC	-27	DEL	NA	-
1	Chr01	61515342	NA	CATATAT	C	NA	PASS	61515348	38	NA	ATATATATATATATATATATATATATATATATATATAT	-6	DEL	NA	-
1	Chr01	61540932	NA	AGCC	A	NA	PASS	61540935	7	NA	GCCGCCG	-3	DEL	NA	-
1	Chr01	61542165	NA	CTTCCAAG	C	NA	PASS	61542172	6	NA	TTCCAA	-7	DEL	NA	ID=Sobic.001G327900.TFmatrixID_0311.Trihelix;ID=Sobic.001G327900.TFmatrixID_0133.AT-Hook;ID=Sobic.001G327900.TFmatrixID_0384.NAC
1	Chr01	61542350	NA	A	AT	NA	PASS	61542350	3	NA	TTT	1	INS	NA	ID=Sobic.001G327900.TFmatrixID_0188.bZIP;ID=Sobic.001G327900.TFmatrixID_0193.bZIP
1	Chr01	61545433	NA	T	TA	NA	PASS	61545433	8	NA	AAAAAAAA	1	INS	NA	-
1	Chr01	61545918	NA	TTAATCATTTTTATACCTCATCTAGCTAGCTATTTGTAAATTGTCATTAAAGAT	TAATCATTTTTATACCTCATCTAGCTAGCTATTTGTAAATTGTCATTAAAG	NA	PASS	61545971	0	NA	NA	-53	RPL	50	-
1	Chr01	61546322	NA	CAA	C	NA	PASS	61546324	2	NA	AA	-2	DEL	NA	-
1	Chr01	61546845	NA	ATTC	A	NA	PASS	61546848	5	NA	TTCTT	-3	DEL	NA	-
1	Chr01	61547235	NA	TTTTTT	TCCCC	NA	PASS	61547240	0	NA	NA	-5	RPL	4	-
1	Chr01	61548233	NA	C	CACAGTTTAT	NA	PASS	61548233	2	NA	AC	9	INS	NA	-
1	Chr01	61548769	NA	TTCTCTCTCTCTCTC	T	NA	PASS	61548783	17	NA	TCTCTCTCTCTCTCTCT	-14	DEL	NA	-
1	Chr01	61551030	NA	TA	T	NA	PASS	61551031	9	NA	AAAAAAAAA	-1	DEL	NA	-
1	Chr01	61551367	NA	T	TTCCTGTCACTGC	NA	PASS	61551367	3	NA	TCC	12	INS	NA	-
1	Chr01	61554664	NA	GTT	G	NA	PASS	61554666	3	NA	TTT	-2	DEL	NA	-
1	Chr01	61556196	NA	A	ATACATACCCACCC	NA	PASS	61556196	0	NA	NA	13	INS	NA	-
1	Chr01	61556909	NA	A	ACTT	NA	PASS	61556909	4	NA	CTTC	3	INS	NA	-
1	Chr01	61557205	NA	G	GCAC	NA	PASS	61557205	14	NA	CGCCGCCGCCGCCG	3	INS	NA	-
1	Chr01	61557556	NA	G	GTATATT	NA	PASS	61557556	1	NA	T	6	INS	NA	-
1	Chr01	61557926	NA	G	GTAGCT	NA	PASS	61557926	5	NA	TAGCT	5	INS	NA	-
1	Chr01	61559453	NA	A	ATGATG	NA	PASS	61559453	4	NA	TGAT	5	INS	NA	-
1	Chr01	61560057	NA	AAGCTCAAACGAACAAGGCCGAGATTTCTGATCACTCAGCTAGCTACTAGCTAGTAATCCACACTTATCATGAACTTCATCTAGCAGCTAGGACGACCGCAGGAGAGACGACGAACCGGTGACAGATATATG	AGCTCAAGCGAACAAGGCCGAGATGTCTGATCACTCAGCTAGCTACTAGCTAGTAATCCACACTTAACATGAATTCATCTAGCTAGGACGACCACAGGAGAGACGACGATCCGGTGGCAGAT	NA	PASS	61560188	0	NA	NA	-131	RPL	121	-
1	Chr01	61560130	NA	ACTTCATCTAGCAGCTAGGACGACCGCAGGAGAGACGACGAACCGGTGACAGATATATG	ATTCATCTAGCTAGGACGACCACAGGAGAGACGACGATCCGGTGGCAGAT	NA	PASS	61560188	0	NA	NA	-58	RPL	49	-
1	Chr01	61561354	NA	C	CA	NA	PASS	61561354	1	NA	A	1	INS	NA	-
1	Chr01	61565530	NA	A	AT	NA	PASS	61565530	6	NA	TTTTTT	1	INS	NA	-
1	Chr01	61567737	NA	A	AC	NA	PASS	61567737	0	NA	NA	1	INS	NA	-
1	Chr01	61568297	NA	A	AC	NA	PASS	61568297	2	NA	CC	1	INS	NA	-
1	Chr01	61571598	NA	C	CA	NA	PASS	61571598	7	NA	AAAAAAA	1	INS	NA	-
1	Chr01	61577824	NA	T	TG	NA	PASS	61577824	0	NA	NA	1	INS	NA	-
1	Chr01	61580813	NA	CA	C	NA	PASS	61580814	4	NA	AAAA	-1	DEL	NA	-
1	Chr01	61581005	NA	CGTGCCAGATCGGTACTGGCCAGCGACCTCGATGGCTCACGGTGATCGCCGGTACAGTCGGG	CTCACGGTGATCACTTGGC	NA	PASS	61581066	0	NA	NA	-61	RPL	18	-
1	Chr01	61581521	NA	T	TCGC	NA	PASS	61581521	4	NA	CGCC	3	INS	NA	-
1	Chr01	61583808	NA	TTAGATAGA	T	NA	PASS	61583816	42	NA	TAGATAGATAGATAGATAGATAGATAGATAGATAGATAGATA	-8	DEL	NA	-
1	Chr01	61585084	NA	AGT	A	NA	PASS	61585086	5	NA	GTGTG	-2	DEL	NA	-
1	Chr01	61585417	NA	C	CT	NA	PASS	61585417	3	NA	TTT	1	INS	NA	-
1	Chr01	61588135	NA	C	CAGTTTTCT	NA	PASS	61588135	19	NA	AGTTTTCTAGTTTTCTAGT	8	INS	NA	-
1	Chr01	61589234	NA	C	CCTACAGG	NA	PASS	61589234	6	NA	CTACAG	7	INS	NA	-
1	Chr01	61590948	NA	T	TTGTACGGCA	NA	PASS	61590948	0	NA	NA	9	INS	NA	-
1	Chr01	61591506	NA	CA	C	NA	PASS	61591507	9	NA	AAAAAAAAA	-1	DEL	NA	-
1	Chr01	61592112	NA	AT	A	NA	PASS	61592113	8	NA	TTTTTTTT	-1	DEL	NA	-
1	Chr01	61595448	NA	T	TA	NA	PASS	61595448	7	NA	AAAAAAA	1	INS	NA	-
1	Chr01	61595574	NA	TAA	T	NA	PASS	61595576	7	NA	AAAAAAA	-2	DEL	NA	-
1	Chr01	61596346	NA	AT	A	NA	PASS	61596347	9	NA	TTTTTTTTT	-1	DEL	NA	-
1	Chr01	61596694	NA	A	AT	NA	PASS	61596694	6	NA	TTTTTT	1	INS	NA	-
1	Chr01	61596700	NA	TATTAGTAATTGAATACTCATTCCGACATCCTACCAAATAATTAATGTGCCACC	TTATTAGTAATTGAATACTCATTCCGACATCCTACCAAATAATTAATGTGCCACCAA	NA	PASS	61596753	0	NA	NA	-53	RPL	56	-
1	Chr01	61596753	NA	C	CAA	NA	PASS	61596753	8	NA	AAAAAAAA	2	INS	NA	-
1	Chr01	61597083	NA	AT	A	NA	PASS	61597084	7	NA	TTTTTTT	-1	DEL	NA	-
1	Chr01	61597569	NA	C	CAGATAT	NA	PASS	61597569	19	NA	AGATATAGATATAGATATA	6	INS	NA	-
1	Chr01	61601135	NA	A	AT	NA	PASS	61601135	8	NA	TTTTTTTT	1	INS	NA	-
1	Chr01	61601426	NA	C	CT	NA	PASS	61601426	4	NA	TTTT	1	INS	NA	-
1	Chr01	61603232	NA	A	<INS>	NA	PASS	61603232	0	NA	NA	0	INS	NA	-
1	Chr01	61603590	NA	GAACGTATCAAACTTTATT	G	NA	PASS	61603608	2	NA	AA	-18	DEL	NA	-
1	Chr01	61604087	NA	GACAC	G	NA	PASS	61604091	10	NA	ACACACACAC	-4	DEL	NA	-
1	Chr01	61605356	NA	C	CGTGG	NA	PASS	61605356	3	NA	GTG	4	INS	NA	-
1	Chr01	61605506	NA	AT	A	NA	PASS	61605507	7	NA	TTTTTTT	-1	DEL	NA	-
1	Chr01	61605661	NA	C	CT	NA	PASS	61605661	2	NA	TT	1	INS	NA	-
1	Chr01	61605963	NA	CAACGGCAAACCGGCAACCGTGCC	CTCTAACCGCAAACCGGCAACCGTGGAT	NA	PASS	61605986	0	NA	NA	-23	RPL	27	-
1	Chr01	61606366	NA	CATTA	C	NA	PASS	61606370	3	NA	ATT	-4	DEL	NA	-
1	Chr01	61606657	NA	TTCA	T	NA	PASS	61606660	3	NA	TCA	-3	DEL	NA	-
1	Chr01	61608073	NA	A	AGGGATGGGAT	NA	PASS	61608073	24	NA	GGGATGGGATGGGATGGGATGGGA	10	INS	NA	-
1	Chr01	61608640	NA	C	CTTT	NA	PASS	61608640	9	NA	TTTTTTTTT	3	INS	NA	-
1	Chr01	61609309	NA	A	AAT	NA	PASS	61609309	1	NA	A	2	INS	NA	-
1	Chr01	61609706	NA	GGTGGCGAGGCC	G	NA	PASS	61609717	2	NA	GT	-11	DEL	NA	-
1	Chr01	61610936	NA	C	CG	NA	PASS	61610936	1	NA	G	1	INS	NA	-
1	Chr01	61610937	NA	GTCGGCTGCTCCGGCGTTGCTGTAGCTCCAAGAAAGCGTCACTGCCGGTGAACCTACTCCCTGTCCACCAACGTAA	GGTCGGCTGCTCCGGCGTTGCTGTAGCTCCAAGAAAGCGTCACTGCCGGTGAACCTACTCCCTGTCCACCAACGTAAG	NA	PASS	61611012	0	NA	NA	-75	RPL	77	-
1	Chr01	61611012	NA	A	AG	NA	PASS	61611012	0	NA	NA	1	INS	NA	-
1	Chr01	61613254	NA	TAAAA	T	NA	PASS	61613258	1	NA	A	-4	DEL	NA	-
1	Chr01	61613971	NA	CCAGAACTTCACCGGTTTACAGAAAACTTTCTACTAGCGCACATAAAACTTTCCACTGCTAAACAAGAAACTTTCCACCGGTATACAAGAAACTTTCTAATAGCGCACAAGAGGGTTTCGG	CGGTTTACAGAAAACTTTCCACTAGCGCACATAAAACTTTCCACTGCTAAACAAGAAACTT	NA	PASS	61614091	0	NA	NA	-120	RPL	60	-
1	Chr01	61615139	NA	G	GGCTAGCAGTGCTCCT	NA	PASS	61615139	14	NA	GCTAGCAGTGCTCC	15	INS	NA	-
1	Chr01	61617221	NA	G	GTTAA	NA	PASS	61617221	3	NA	TTA	4	INS	NA	-
1	Chr01	61617224	NA	ATATGACCGGTGTCACGTATGAATGTCGGGCCCGACCCGGTGGCTAGGCTTGCCGACGCCCAGGGGCCTAGATGCGCAGATTGGGCACTATTAGA	AATTATATGACCGGTGTCACGTATGAATGTCGGGCCCGACCCGGTGGCTAGGCTTGCCGACGCCCAGGGGCCTAGATGCGCAGATTGGGCACTATTAGAT	NA	PASS	61617318	0	NA	NA	-94	RPL	99	-
1	Chr01	61617318	NA	A	AT	NA	PASS	61617318	6	NA	TTTTTT	1	INS	NA	-
1	Chr01	61617663	NA	C	CAAAA	NA	PASS	61617663	9	NA	AAAAAAAAA	4	INS	NA	-
1	Chr01	61618088	NA	A	AT	NA	PASS	61618088	7	NA	TTTTTTT	1	INS	NA	-
1	Chr01	61618831	NA	GA	G	NA	PASS	61618832	7	NA	AAAAAAA	-1	DEL	NA	-
1	Chr01	61618838	NA	A	<RPL>	NA	PASS	61619068	0	NA	NA	-230	RPL	93	-
1	Chr01	61621693	NA	A	<RPL>	NA	PASS	61622349	0	NA	NA	-656	RPL	53	-
1	Chr01	61622457	NA	A	AACATGTATAC	NA	PASS	61622457	1	NA	A	10	INS	NA	-
1	Chr01	61623248	NA	TG	T	NA	PASS	61623249	1	NA	G	-1	DEL	NA	-
1	Chr01	61623458	NA	A	ACAAG	NA	PASS	61623458	2	NA	CA	4	INS	NA	-
1	Chr01	61626756	NA	T	TAG	NA	PASS	61626756	1	NA	A	2	INS	NA	-
1	Chr01	61629158	NA	TTC	T	NA	PASS	61629160	10	NA	TCTCTCTCTC	-2	DEL	NA	-
1	Chr01	61630387	NA	TAGTTTTTTTATTA	T	NA	PASS	61630400	1	NA	A	-13	DEL	NA	-
1	Chr01	61631660	NA	C	CGAGA	NA	PASS	61631660	23	NA	GAGAGAGAGAGAGAGAGAGAGAG	4	INS	NA	-
1	Chr01	61633243	NA	TATATACATGGACGCATCAGC	TTATATGGACGCATCAGCATAT	NA	PASS	61633263	0	NA	NA	-20	RPL	21	-
1	Chr01	61633607	NA	AGAC	A	NA	PASS	61633610	24	NA	GACGACGACGACGACGACGACGAC	-3	DEL	NA	-
1	Chr01	61633847	NA	C	CGATT	NA	PASS	61633847	1	NA	G	4	INS	NA	-
1	Chr01	61633848	NA	GG	GATTGGAGGA	NA	PASS	61633849	0	NA	NA	-1	RPL	9	-
1	Chr01	61634050	NA	ACATG	A	NA	PASS	61634054	2	NA	CA	-4	DEL	NA	-
1	Chr01	61636655	NA	CCT	C	NA	PASS	61636657	13	NA	CTCTCTCTCTCTC	-2	DEL	NA	-
1	Chr01	61636901	NA	G	GCACCCA	NA	PASS	61636901	9	NA	CACCCACAC	6	INS	NA	-
1	Chr01	61637316	NA	CCTTAGAG	C	NA	PASS	61637323	2	NA	CT	-7	DEL	NA	-
1	Chr01	61639735	NA	GTG	GA	NA	PASS	61639737	0	NA	NA	-2	RPL	1	-
1	Chr01	61640149	NA	GCTGCGA	G	NA	PASS	61640155	19	NA	CTGCGACTGCGACTGCGAC	-6	DEL	NA	-
1	Chr01	61640800	NA	A	AACCAGT	NA	PASS	61640800	1	NA	A	6	INS	NA	-
1	Chr01	61641147	NA	G	GTTT	NA	PASS	61641147	4	NA	TTTT	3	INS	NA	-
1	Chr01	61641701	NA	TTTTTTTA	T	NA	PASS	61641708	6	NA	TTTTTT	-7	DEL	NA	-
1	Chr01	61641809	NA	ATGAGTTTTGTAATTTGCTTCTACAT	AGAGTTTTGTAATTTGCTTCTACATG	NA	PASS	61641834	0	NA	NA	-25	RPL	25	-
1	Chr01	61641834	NA	T	TG	NA	PASS	61641834	0	NA	NA	1	INS	NA	-
1	Chr01	61642020	NA	C	CTTAAAGAACTTATTTCCT	NA	PASS	61642020	5	NA	TTAAA	18	INS	NA	-
1	Chr01	61642102	NA	GC	G	NA	PASS	61642103	3	NA	CCC	-1	DEL	NA	-
1	Chr01	61642295	NA	C	CTAGT	NA	PASS	61642295	0	NA	NA	4	INS	NA	-
1	Chr01	61642503	NA	GCC	GTCG	NA	PASS	61642505	0	NA	NA	-2	RPL	3	-
1	Chr01	61642503	NA	GCCCCAGAGCGATGTTTGTCCGCTTAGGCTTTCATCTTAGCTTTGAGCGCGTATCAGATGTTGACGCACAATCTTTTGAATCAATTCCCCTTTCCTCCAACCA	GTCGCCAGAGCGATGTTTGCCCGCTTAGGCTTTCATCTTAGCTTTGAGCGCGTATCAGATGTTGACGCACAATCTTTTGAATCAATTCCCCTTTCCTCCAAC	NA	PASS	61642605	0	NA	NA	-102	RPL	101	-
1	Chr01	61642603	NA	CCA	C	NA	PASS	61642605	0	NA	NA	-2	DEL	NA	-
1	Chr01	61645231	NA	ACTAACTTAGGTTTAACTAAGTTTATAGAAAACAATATAAATATTTATGACTCTAATTAAATAGATATACTCTAAAAATATACT	AACTAACTTAGGTTTAACTAAGTTTATAGAAAACAATATAAATATTTATGACTCTAAATAGATATACTCTAAAAATATACTTCATGATG	NA	PASS	61645314	0	NA	NA	-83	RPL	88	-
1	Chr01	61649068	NA	GTGGCATAGTCTCTGTACCGTTCCTTCCATTGCCCTATCGAT	GGCATAGTCTCCGTACCGTTCCTTCCATTGCACTAC	NA	PASS	61649109	0	NA	NA	-41	RPL	35	-
1	Chr01	61649479	NA	C	CCGG	NA	PASS	61649479	8	NA	CGGCGGCG	3	INS	NA	-
1	Chr01	61650460	NA	CCAACATGCCACTAGTCATATTGGGCCG	CTACATGCCACTGGTCATATTGGGCCACATGCCACTGGTCATATTGGGCC	NA	PASS	61650487	0	NA	NA	-27	RPL	49	-
1	Chr01	61651651	NA	AT	A	NA	PASS	61651652	7	NA	TTTTTTT	-1	DEL	NA	-
1	Chr01	61652105	NA	GAGGGCTTGAGCCCCCCGCTCCACCATCCTTGGTCCACGATAAGATCAGATCAACATTCGTCGGCTCACCAAAAACAACAACACTCTTTCGAGGTTAGGATACACCTACCTAATAATATAAATAAA	GGGGCTTGAGCCCCCCGCTCCACCATCCCTGGACCACAATAAGATTAGATCAACATTCGCCGTCTCACCAAAAACAACAACACTCTTTCTAGGTTAGAATACATCTATCTAATAATAT	NA	PASS	61652230	0	NA	NA	-125	RPL	117	-
1	Chr01	61652673	NA	T	TG	NA	PASS	61652673	1	NA	G	1	INS	NA	-
1	Chr01	61653475	NA	C	CTGCCCGTGCCCG	NA	PASS	61653475	12	NA	TGCCCGTGCCCG	12	INS	NA	-
1	Chr01	61653726	NA	GA	G	NA	PASS	61653727	0	NA	NA	-1	DEL	NA	-
1	Chr01	61653864	NA	GCCAGCGCCAGCA	G	NA	PASS	61653876	5	NA	CCAGC	-12	DEL	NA	-
1	Chr01	61654080	NA	T	TG	NA	PASS	61654080	4	NA	GGGG	1	INS	NA	-
1	Chr01	61654379	NA	AAAG	A	NA	PASS	61654382	2	NA	AA	-3	DEL	NA	-
1	Chr01	61654607	NA	C	CAA	NA	PASS	61654607	9	NA	AAAAAAAAA	2	INS	NA	-
1	Chr01	61654869	NA	GT	G	NA	PASS	61654870	6	NA	TTTTTT	-1	DEL	NA	-
1	Chr01	61654964	NA	TTTGTATCCATCTCTTAGCTTGCATGTGATGCTATG	TGTATCCATCTCTTAGCTTGCATGTGATGCTATGT	NA	PASS	61654999	0	NA	NA	-35	RPL	34	-
1	Chr01	61654999	NA	G	GT	NA	PASS	61654999	8	NA	TTTTTTTT	1	INS	NA	-
1	Chr01	61655675	NA	GT	G	NA	PASS	61655676	0	NA	NA	-1	DEL	NA	-
1	Chr01	61655837	NA	ATATGG	A	NA	PASS	61655842	1	NA	T	-5	DEL	NA	-
1	Chr01	61657296	NA	T	TG	NA	PASS	61657296	6	NA	GGGGGG	1	INS	NA	-
1	Chr01	61658220	NA	TA	T	NA	PASS	61658221	6	NA	AAAAAA	-1	DEL	NA	-
1	Chr01	61658388	NA	T	TA	NA	PASS	61658388	1	NA	A	1	INS	NA	-
1	Chr01	61658389	NA	ACACATAACTACACTTGAAACTTGATATTGATCAG	AACACATAACTACACTTGAAACTTGATATTGATCAGT	NA	PASS	61658423	0	NA	NA	-34	RPL	36	-
1	Chr01	61658423	NA	G	GT	NA	PASS	61658423	2	NA	TT	1	INS	NA	-
1	Chr01	61659985	NA	GT	G	NA	PASS	61659986	9	NA	TTTTTTTTT	-1	DEL	NA	-
1	Chr01	61660688	NA	G	<DEL>	NA	PASS	61662663	6	NA	GAATCT	-1975	DEL	NA	-
1	Chr01	61662876	NA	A	AG	NA	PASS	61662876	0	NA	NA	1	INS	NA	-
1	Chr01	61663616	NA	T	TA	NA	PASS	61663616	8	NA	AAAAAAAA	1	INS	NA	-
1	Chr01	61664358	NA	G	GT	NA	PASS	61664358	3	NA	TTT	1	INS	NA	-
1	Chr01	61664361	NA	TAACACTTCTCTAGTATGTGCTAGTGTTAATGTCAAGCAAGTTTGCTAGTAAATATATGGTTAAAAGCTGGAGTTTCTAACTCCAAATCACATCCATT	TTAACACTTCTCTAGTATGTGCTAGTGTTAATGTCAAGCAAGTTTGCTAGTAAATATATGGTTAAAAGCTGGAGTTTCTAACTCCAAATCACATCC	NA	PASS	61664458	0	NA	NA	-97	RPL	95	-
1	Chr01	61664455	NA	CATT	C	NA	PASS	61664458	0	NA	NA	-3	DEL	NA	-
1	Chr01	61664589	NA	AGTGAGATTCCTTTACTCATACT	A	NA	PASS	61664611	1	NA	G	-22	DEL	NA	-
1	Chr01	61665346	NA	TATTGTTCAAGGTTAGTAGTAGGGTTCCGAGTGTGT	TTGTTCAAGGTTAGTC	NA	PASS	61665381	0	NA	NA	-35	RPL	15	-
1	Chr01	61665977	NA	G	GA	NA	PASS	61665977	3	NA	AAA	1	INS	NA	-
1	Chr01	61666179	NA	TGTTTTCA	T	NA	PASS	61666186	5	NA	GTTTT	-7	DEL	NA	-
1	Chr01	61667350	NA	C	CTATTGG	NA	PASS	61667350	2	NA	TA	6	INS	NA	-
1	Chr01	61667892	NA	C	CTTTAGTGAT	NA	PASS	61667892	0	NA	NA	9	INS	NA	-
1	Chr01	61668580	NA	G	GA	NA	PASS	61668580	4	NA	AAAA	1	INS	NA	-
1	Chr01	61669455	NA	CCGCGAG	C	NA	PASS	61669461	0	NA	NA	-6	DEL	NA	-
1	Chr01	61669590	NA	TCC	TGCTCTCCGGTGT	NA	PASS	61669592	0	NA	NA	-2	RPL	12	-
1	Chr01	61669685	NA	AAGGGCCGGAAGCTGCCTGCCTGCGTGCTGATGAAGGGGGTTCA	ATGAAGGGGGTTCAGCTGTG	NA	PASS	61669728	0	NA	NA	-43	RPL	19	-
1	Chr01	61669742	NA	C	CTGTGGG	NA	PASS	61669742	2	NA	TG	6	INS	NA	-
1	Chr01	61670192	NA	T	TACATATACCATATTTTG	NA	PASS	61670192	1	NA	A	17	INS	NA	-
1	Chr01	61671206	NA	A	<INS>	NA	PASS	61671206	0	NA	NA	0	INS	NA	-
1	Chr01	61678491	NA	TATC	T	NA	PASS	61678494	2	NA	AT	-3	DEL	NA	-
1	Chr01	61679908	NA	C	CT	NA	PASS	61679908	2	NA	TT	1	INS	NA	-
1	Chr01	61680906	NA	C	CT	NA	PASS	61680906	9	NA	TTTTTTTTT	1	INS	NA	-
1	Chr01	61683439	NA	TGTA	TAGACATG	NA	PASS	61683442	0	NA	NA	-3	RPL	7	-
1	Chr01	61683602	NA	A	AAGAG	NA	PASS	61683602	1	NA	A	4	INS	NA	-
1	Chr01	61683797	NA	A	AG	NA	PASS	61683797	6	NA	GGGGGG	1	INS	NA	-
1	Chr01	61683901	NA	A	AGGTACTCTTGAGGTTTGTTCAAAAAAAAAAAG	NA	PASS	61683901	13	NA	GGTACTCTTGAGG	32	INS	NA	-
1	Chr01	61690043	NA	T	TTA	NA	PASS	61690043	0	NA	NA	2	INS	NA	-
1	Chr01	61690935	NA	C	CT	NA	PASS	61690935	9	NA	TTTTTTTTT	1	INS	NA	-
1	Chr01	61690944	NA	TCTGACAAAACGTAAGCATGCCATTCAGTTCGTCAGTCAAATGGAACTCCTAATAACCTGAATTAATCAG	TTCTGACAAAACGTAAGCATGCCATTCAGTTCGTCAGTCAAATGGAACTCCTAACCTGAATTAATC	NA	PASS	61691013	0	NA	NA	-69	RPL	65	-
1	Chr01	61691146	NA	CTA	C	NA	PASS	61691148	5	NA	TATAT	-2	DEL	NA	-
1	Chr01	61692064	NA	G	GCGT	NA	PASS	61692064	7	NA	CGTCGTC	3	INS	NA	-
1	Chr01	61692071	NA	CCAAGCCAAGCTTGAGGTGCGCGGTCGTCATGCATGGTCTGGTCTCTCAATTGTCACAGCTTCAGCTTCGTTTCATGCTTGCATCGCCCTACCA	CGTCCAAGCCAAGCTTGAGGTGCGCGGCCGTCATGCATGGTCTCTTAATTGTCACAGCTTCAGCTTCGCTTCATGCTTGCATCGCCCTACC	NA	PASS	61692164	0	NA	NA	-93	RPL	90	-
1	Chr01	61717762	NA	C	CATAT	NA	PASS	61717762	1	NA	A	4	INS	NA	-
1	Chr01	61718790	NA	T	TG	NA	PASS	61718790	1	NA	G	1	INS	NA	-
1	Chr01	61719037	NA	GCTAGTAACACATGCACATGCCACACGAATGAATTTGCCT	GTAACACATGCACATGCCACACGAATGAATTTGCCTGCA	NA	PASS	61719076	0	NA	NA	-39	RPL	38	-
1	Chr01	61719076	NA	T	TGCA	NA	PASS	61719076	1	NA	G	3	INS	NA	-
1	Chr01	61719421	NA	GA	G	NA	PASS	61719422	3	NA	AAA	-1	DEL	NA	-
1	Chr01	61719711	NA	T	TA	NA	PASS	61719711	9	NA	AAAAAAAAA	1	INS	NA	-
1	Chr01	61721163	NA	GA	G	NA	PASS	61721164	9	NA	AAAAAAAAA	-1	DEL	NA	-
1	Chr01	61721355	NA	GA	G	NA	PASS	61721356	3	NA	AAA	-1	DEL	NA	-
1	Chr01	61721510	NA	A	AT	NA	PASS	61721510	7	NA	TTTTTTT	1	INS	NA	-
1	Chr01	61722545	NA	ATAGAG	A	NA	PASS	61722550	2	NA	TA	-5	DEL	NA	-
1	Chr01	61722650	NA	TC	T	NA	PASS	61722651	2	NA	CC	-1	DEL	NA	-
1	Chr01	61722898	NA	AT	A	NA	PASS	61722899	8	NA	TTTTTTTT	-1	DEL	NA	-
1	Chr01	61723131	NA	G	GT	NA	PASS	61723131	3	NA	TTT	1	INS	NA	-
1	Chr01	61723780	NA	TTGTTGGCCTG	T	NA	PASS	61723790	6	NA	TGTTGG	-10	DEL	NA	-
1	Chr01	61724036	NA	AATTACACAGTTTACCTGTAATTTGTGAGAT	A	NA	PASS	61724066	0	NA	NA	-30	DEL	NA	-
1	Chr01	61726855	NA	G	GACAC	NA	PASS	61726855	10	NA	ACACACACAC	4	INS	NA	-
1	Chr01	61727142	NA	CGTGTGT	C	NA	PASS	61727148	8	NA	GTGTGTGT	-6	DEL	NA	-
1	Chr01	61727500	NA	AG	A	NA	PASS	61727501	0	NA	NA	-1	DEL	NA	-
1	Chr01	61727601	NA	CAAA	C	NA	PASS	61727604	8	NA	AAAAAAAA	-3	DEL	NA	-
1	Chr01	61728603	NA	C	CAA	NA	PASS	61728603	11	NA	AAAAAAAAAAA	2	INS	NA	-
1	Chr01	61729619	NA	ATTTAATG	A	NA	PASS	61729626	1	NA	T	-7	DEL	NA	-
1	Chr01	61730242	NA	GATAT	G	NA	PASS	61730246	17	NA	ATATATATATATATATA	-4	DEL	NA	-
1	Chr01	61730345	NA	TTTC	T	NA	PASS	61730348	4	NA	TTCT	-3	DEL	NA	-
1	Chr01	61730554	NA	TAA	T	NA	PASS	61730556	8	NA	AAAAAAAA	-2	DEL	NA	-
1	Chr01	61730797	NA	AT	A	NA	PASS	61730798	5	NA	TTTTT	-1	DEL	NA	-
1	Chr01	61731043	NA	A	AT	NA	PASS	61731043	8	NA	TTTTTTTT	1	INS	NA	-
1	Chr01	61732183	NA	AAAAAT	A	NA	PASS	61732188	3	NA	AAA	-5	DEL	NA	-
1	Chr01	61732184	NA	AAAAT	A	NA	PASS	61732188	14	NA	AAATAAATAAATAA	-4	DEL	NA	-
1	Chr01	61732432	NA	T	TG	NA	PASS	61732432	2	NA	GG	1	INS	NA	-
1	Chr01	61732434	NA	GAATGGTTCACGAGCACAGATCAAATGACAACAAAAC	GGAATGGTTCACGAGCACAGATCAAATGACAACAAG	NA	PASS	61732470	0	NA	NA	-36	RPL	35	-
1	Chr01	61733178	NA	CTGACTTGCGTTGCCTGGAACTTGACGAGGGAGGCCGAAGTGGATTCATGTTCGCAGAGAATTGGTAGGATTGGAGGC	CACTTGCGTTGCCTGGAACTTAACGAGAGAGGCCGAAGTGGATTCATGTTCGCAGAGAATTGGTATGGATTGGGGGGT	NA	PASS	61733255	0	NA	NA	-77	RPL	77	-
1	Chr01	61733693	NA	T	<RPL>	NA	PASS	61733950	0	NA	NA	-257	RPL	18	-
1	Chr01	61733950	NA	T	TTATTCCA	NA	PASS	61733950	0	NA	NA	7	INS	NA	-
1	Chr01	61734442	NA	T	TA	NA	PASS	61734442	0	NA	NA	1	INS	NA	-
1	Chr01	61735052	NA	TG	T	NA	PASS	61735053	0	NA	NA	-1	DEL	NA	-
1	Chr01	61735243	NA	AG	A	NA	PASS	61735244	0	NA	NA	-1	DEL	NA	-
1	Chr01	61736217	NA	C	CAT	NA	PASS	61736217	2	NA	AT	2	INS	NA	-
1	Chr01	61736415	NA	GT	G	NA	PASS	61736416	2	NA	TT	-1	DEL	NA	-
1	Chr01	61737040	NA	TCCATCTCCA	T	NA	PASS	61737049	8	NA	CCATCTCC	-9	DEL	NA	-
1	Chr01	61739045	NA	C	CA	NA	PASS	61739045	12	NA	AAAAAAAAAAAA	1	INS	NA	-
1	Chr01	61739332	NA	A	AT	NA	PASS	61739332	14	NA	TTTTTTTTTTTTTT	1	INS	NA	-
1	Chr01	61742257	NA	CCT	C	NA	PASS	61742259	0	NA	NA	-2	DEL	NA	-
1	Chr01	61742439	NA	ATTAGGTGCTTCTAACCCAAGCTGCAGCTGCCCATGGATTGCCTCTTAAATTTCATATTGGTCAATAACGTTGAACCAT	AGGTGCTTCTAACCCAAGCTGCAGCTGCCCATGGATTGCCTTTTAGATTACATATTGGTGAATAACGTTGAAC	NA	PASS	61742517	0	NA	NA	-78	RPL	72	-
1	Chr01	61742695	NA	AAGTCACTTGTTCCTACTCTTTGATGGGATAAAGCCGAAAGAAGGGATGCGGGTTATTTGGA	AGTCACTTGTTTCCACTCCTTGATGGGACGAAGCCGAAAGAAAGGGATGCAGGCGGGTTATTTGG	NA	PASS	61742756	0	NA	NA	-61	RPL	64	-
1	Chr01	61743029	NA	CCACTGGTCCCCATGAAATTAACTAATTCACTAATCACAATTAAGCAGCGATTTGTTTGGGAGCTAGCTTATGCAGAAACAAGCAAAGGT	CTGGTCCCCATGAAATTAACTAATTCACTAATCACAATTAAGCAGCGATTTGTTTGGGAGCTAGCTTACGCA	NA	PASS	61743118	0	NA	NA	-89	RPL	71	-
1	Chr01	61743104	NA	GAAACAAGCAAAGGTGCCGTGATCAGCAAGTGGCTGTGATATCACCCTGAGCGTACTGTGGAGCACCGCAAATTTATAAAG	GCCGTGATCAGCAAGTGGCTGTGATATCACCCTGAGCGTACTGTGGAGCACCGCAAATTTATAAAGGTAC	NA	PASS	61743184	0	NA	NA	-80	RPL	69	-
1	Chr01	61743184	NA	G	GGTAC	NA	PASS	61743184	6	NA	GTACGT	4	INS	NA	-
1	Chr01	61743339	NA	TAATTAATTCTGTTTTTATTCAAGTGCAGCTGGCATGCCAATTTTGCCAAAAATAGCGACAAAGTATGT	TTAATTCTCTTTTTATTCAAGTGCGGCTGCCATGCCAATTTTGCCAAAAATAGCGACAAAGTA	NA	PASS	61743407	0	NA	NA	-68	RPL	62	-
1	Chr01	61743455	NA	T	TC	NA	PASS	61743455	5	NA	CCCCC	1	INS	NA	-
1	Chr01	61743761	NA	G	GA	NA	PASS	61743761	6	NA	AAAAAA	1	INS	NA	-
1	Chr01	61745552	NA	C	CA	NA	PASS	61745552	7	NA	AAAAAAA	1	INS	NA	-
1	Chr01	61746892	NA	TA	T	NA	PASS	61746893	8	NA	AAAAAAAA	-1	DEL	NA	-
1	Chr01	61747044	NA	T	TACAAACAAAAGGATGCA	NA	PASS	61747044	1	NA	A	17	INS	NA	-
1	Chr01	61747045	NA	ATTCCATCGAGGGCCTAATTATTTTGCAGCCGGACCCCAACTGATCGAGCGCGCGGGAACCTCCTCGCTCCTTGGTGTATA	ACAAACAAAAGGATGCAATTCCATCGAGGGCCTAATTATTTTGCAGCCGGACCCCAACTGATCGAGCGCGCGGGAACCTCCTCGCTCCTTGGTGT	NA	PASS	61747125	0	NA	NA	-80	RPL	94	-
1	Chr01	61747128	NA	AATATCTTGGCTGAAATTAACAGCATATGGATTAGCACAGGTAGGCACCCATATATACT	ATCTTGGCTGAAATTAACAGCATATGGATTAGCACAGGTAGGCACCCATATATAC	NA	PASS	61747186	0	NA	NA	-58	RPL	54	-
1	Chr01	61747373	NA	TTGGGATTTAGGTTGTGTTTGGTTCAACTTTTAAAAAGAGTTTTGCTGTAA	TGGGATTTAGGTTGTGTTTGGTTCAACTTTTAAAAAGAGTTTTGCTGT	NA	PASS	61747423	0	NA	NA	-50	RPL	47	-
1	Chr01	61747586	NA	A	AT	NA	PASS	61747586	4	NA	TTTT	1	INS	NA	-
1	Chr01	61747694	NA	TAGCCCACAGCTAAACCAAACAGACCGTAAATGCTATATACTATTCAAAATTTCAAAGGATAAAAGAAAACGCTCTGGGCATTACATA	TTCAGCCCACGGCTGAACCAAACAGACCCTAAATGATATATACTATTCAAAGTTTCAAAGGATAAAAAGAAAACGCTCTGGGCATTAC	NA	PASS	61747781	0	NA	NA	-87	RPL	87	-
1	Chr01	61748391	NA	T	<INS>	NA	PASS	61748391	0	NA	NA	0	INS	NA	-
1	Chr01	61748442	NA	A	<INS>	NA	PASS	61748442	0	NA	NA	0	INS	NA	-
1	Chr01	61748595	NA	A	AT	NA	PASS	61748595	4	NA	TTTT	1	INS	NA	-
1	Chr01	61748711	NA	C	<INS>	NA	PASS	61748711	0	NA	NA	0	INS	NA	-
1	Chr01	61748734	NA	T	<INS>	NA	PASS	61748734	0	NA	NA	0	INS	NA	-
1	Chr01	61748779	NA	G	<INS>	NA	PASS	61748779	0	NA	NA	0	INS	NA	-
1	Chr01	61749285	NA	TGATTTCTTTAATATACTCGGTTTCTATTTATTCCGTGTGCTCATTGTAATGCGATTATCTCTTAGGAACATATCTAGGCCTTGCTTTTTAACCTTTATCCCCACGAGCACC	TAATCTCTTTAAGATAGTCCGGTTTCTATTTATTCCGTGTGCTCAATGTAATGCAATTATCTCTTAGGAACATATCTAGGCCTTGCTTTTAACCTTTATCCCCACGAGCACCAT	NA	PASS	61749396	0	NA	NA	-111	RPL	113	-
1	Chr01	61751114	NA	GTTT	G	NA	PASS	61751117	9	NA	TTTTTTTTT	-3	DEL	NA	-
1	Chr01	61751553	NA	C	CAT	NA	PASS	61751553	16	NA	ATATATATATATATAT	2	INS	NA	-
1	Chr01	61756145	NA	GTTTT	G	NA	PASS	61756149	9	NA	TTTTTTTTT	-4	DEL	NA	-
1	Chr01	61756585	NA	C	CAT	NA	PASS	61756585	16	NA	ATATATATATATATAT	2	INS	NA	-
1	Chr01	61760035	NA	CCCG	C	NA	PASS	61760038	13	NA	CCGCCGCCGCCGC	-3	DEL	NA	-
1	Chr01	61760494	NA	T	TTCCCAACTTCCAA	NA	PASS	61760494	3	NA	TCC	13	INS	NA	-
1	Chr01	61760497	NA	CATACCTTCATGATTGGGAACAGGG	CCAACTTCCAATCCATACCTTCATGATTGGGAAC	NA	PASS	61760521	0	NA	NA	-24	RPL	33	-
1	Chr01	61760841	NA	CT	C	NA	PASS	61760842	0	NA	NA	-1	DEL	NA	-
1	Chr01	61761154	NA	T	TA	NA	PASS	61761154	2	NA	AA	1	INS	NA	-
1	Chr01	61761398	NA	TACTG	T	NA	PASS	61761402	0	NA	NA	-4	DEL	NA	-
1	Chr01	61761621	NA	A	AT	NA	PASS	61761621	3	NA	TTT	1	INS	NA	-
1	Chr01	61761690	NA	TTCTTAACATGGTGACAGCATTATGTCCGAATGTCC	TCTTAATATGGTGACAGCATTATGTCCAAATGTCCTAAATCT	NA	PASS	61761725	0	NA	NA	-35	RPL	41	-
1	Chr01	61761806	NA	TGCTGCAGCCAGCACAAATATGAATACTCTGTGAAATGTTTGAATTCTAGGATCAACTATTCAACATAATTGA	T	NA	PASS	61761878	0	NA	NA	-72	DEL	NA	-
1	Chr01	61761806	NA	TGCTGCAGCCAGCACAAATATGAATACTCTGTGAAATGTTTGAATTCTAGGATCAACTATTCAACATAATTGACGTACACCCTGTCTTTTCTAGTGTATGGACTAGAGAATGCATAACTAATGATGAGGAATAGAAAAGTGGGATACATGTTAATGA	TCGTACACCCTGTCTTGTCTAGTGTATGGACTAGAGAATGCATAACTAATGATGAGGAATAGAAAAGTAGGATACAT	NA	PASS	61761962	0	NA	NA	-156	RPL	76	-
1	Chr01	61762534	NA	AGCGTTCATTTTATTGTGTAATGC	ACGTTCATTTTATTGTGTAATGCACT	NA	PASS	61762557	0	NA	NA	-23	RPL	25	-
1	Chr01	61762557	NA	C	CACT	NA	PASS	61762557	1	NA	A	3	INS	NA	-
1	Chr01	61763523	NA	A	AT	NA	PASS	61763523	6	NA	TTTTTT	1	INS	NA	-
1	Chr01	61764368	NA	G	GT	NA	PASS	61764368	9	NA	TTTTTTTTT	1	INS	NA	-
1	Chr01	61764529	NA	GAA	G	NA	PASS	61764531	6	NA	AAAAAA	-2	DEL	NA	-
1	Chr01	61765125	NA	TATATAAAAAAAATAATAT	TTATAAAAAAATAATA	NA	PASS	61765143	0	NA	NA	-18	RPL	15	-
1	Chr01	61765731	NA	CA	C	NA	PASS	61765732	3	NA	AAA	-1	DEL	NA	-
1	Chr01	61766220	NA	G	GCGGTACGC	NA	PASS	61766220	6	NA	CGGTAC	8	INS	NA	-
1	Chr01	61766533	NA	A	ACT	NA	PASS	61766533	3	NA	CTC	2	INS	NA	-
1	Chr01	61766774	NA	TAGTAA	TTTACT	NA	PASS	61766779	0	NA	NA	5	INV	0,0	-
1	Chr01	61766885	NA	T	TCGTCTG	NA	PASS	61766885	0	NA	NA	6	INS	NA	-
1	Chr01	61767241	NA	T	<DEL>	NA	PASS	61767486	5	NA	CTAGG	-245	DEL	NA	-
1	Chr01	61768862	NA	AA	ATT	NA	PASS	61768863	0	NA	NA	-1	RPL	2	-
1	Chr01	61768862	NA	AATCGTACTCTCTCCGTCCTGGGTATCATATGGATTTGAAGTAGGGGCTCAACCCTCCTCTGTCATCCAAAAAGAAAAATAGAAACAGAGTATAT	ATTTCGTACTCTCCCCGTCCTGGGTATCATATGGATTTGAAGTAGGGGCTCAACCCTCCTCTGTCATCCAAAAAGAAAAATAGCAACATAGTATATTATA	NA	PASS	61768956	0	NA	NA	-94	RPL	99	-
1	Chr01	61768960	NA	A	ATATG	NA	PASS	61768960	0	NA	NA	4	INS	NA	-
1	Chr01	61769138	NA	C	CTACG	NA	PASS	61769138	5	NA	TACGT	4	INS	NA	-
1	Chr01	61769363	NA	C	CCG	NA	PASS	61769363	3	NA	CGC	2	INS	NA	-
1	Chr01	61769366	NA	CCAACAAAACAAGAAAACACACACAAGAACAAAAGTGTCTCATGCGTTGTGAGCACGAGTTGTCAGAGAAGAAAAACAGAATACCCATTGGCTAAGGCGCTA	CGCCAACAAAACAAGAAAACACACACAAGAACAGAAGTGTCTCATATGCGTTGTGAGCACGAGTTGTCAGAGAAGAAAAACAGAATACCCATTGGCTAAAAGGCGC	NA	PASS	61769467	0	NA	NA	-101	RPL	105	-
1	Chr01	61769536	NA	A	ATAAT	NA	PASS	61769536	3	NA	TAA	4	INS	NA	-
1	Chr01	61770145	NA	TG	T	NA	PASS	61770146	1	NA	G	-1	DEL	NA	-
1	Chr01	61770259	NA	T	TTTG	NA	PASS	61770259	2	NA	TT	3	INS	NA	-
1	Chr01	61770326	NA	G	GT	NA	PASS	61770326	6	NA	TTTTTT	1	INS	NA	-
1	Chr01	61770492	NA	T	TATA	NA	PASS	61770492	4	NA	ATAA	3	INS	NA	-
1	Chr01	61770856	NA	TA	T	NA	PASS	61770857	1	NA	A	-1	DEL	NA	-
1	Chr01	61771479	NA	G	GT	NA	PASS	61771479	4	NA	TTTT	1	INS	NA	-
1	Chr01	61771755	NA	ATTCAATAGTTTTGTTGGCCGCTAGGTT	AATCCAATAGTTTTGTTGGCTGCCAGATA	NA	PASS	61771782	0	NA	NA	-27	RPL	28	-
1	Chr01	61772893	NA	C	CT	NA	PASS	61772893	1	NA	T	1	INS	NA	-
1	Chr01	61773827	NA	ACAAGTTGTCCAGTCGGAGGTCCGTTGGACTGGGGGTAGCTCAATCAACACGTGCATGATGCGTTCCATATCATGCGTATACACATGACATGAGTGGGTACAGGTTTGATCAT	AAAGTTTTCCTAATCGGAGGTCCGTTGGCCTGGGGGTAGCTCAATCAACACGTGCATGATGCGTTCCATGCGTATACACATGACATGAGTGGGTACAGGTTG	NA	PASS	61773939	0	NA	NA	-112	RPL	101	-
1	Chr01	61774025	NA	A	<RPL>	NA	PASS	61774310	0	NA	NA	-285	RPL	37	-
1	Chr01	61774559	NA	GCCCGCGC	G	NA	PASS	61774566	5	NA	CCCGC	-7	DEL	NA	ID=Sobic.001G330100.TFmatrixID_0066.ERF
1	Chr01	61774979	NA	C	CGGCCTCGGACTCGGA	NA	PASS	61774979	0	NA	NA	15	INS	NA	-
1	Chr01	61775022	NA	A	AATAGGC	NA	PASS	61775022	1	NA	A	6	INS	NA	-
1	Chr01	61776187	NA	A	AAAATAAAATTCTACTAGTTCTG	NA	PASS	61776187	2	NA	AA	22	INS	NA	-
1	Chr01	61776361	NA	CAA	C	NA	PASS	61776363	7	NA	AAAAAAA	-2	DEL	NA	-
1	Chr01	61776683	NA	G	GA	NA	PASS	61776683	6	NA	AAAAAA	1	INS	NA	-
1	Chr01	61778281	NA	CA	C	NA	PASS	61778282	2	NA	AA	-1	DEL	NA	-
1	Chr01	61778944	NA	A	AT	NA	PASS	61778944	8	NA	TTTTTTTT	1	INS	NA	ID=Sobic.001G330200.TFmatrixID_0503.MIKC_MADS;ID=Sobic.001G330200.TFmatrixID_0152.AT-Hook;ID=Sobic.001G330200.TFmatrixID_0148.AT-Hook;ID=Sobic.001G330200.TFmatrixID_0129.AT-Hook
1	Chr01	61779447	NA	A	<INS>	NA	PASS	61779447	0	NA	NA	0	INS	NA	-
1	Chr01	61779607	NA	G	GAA	NA	PASS	61779607	1	NA	A	2	INS	NA	-
1	Chr01	61780299	NA	GCGGCAC	G	NA	PASS	61780305	22	NA	CGGCACCGGCACCGGCACCGGC	-6	DEL	NA	-
1	Chr01	61781016	NA	CCA	C	NA	PASS	61781018	0	NA	NA	-2	DEL	NA	-
1	Chr01	61781339	NA	TTGGATCTAGAATTAGTTGCGAAGAGGTGTTAGAGTCAGCTTGCGGATTGGA	TGGATGTAAAATTAGTTGCGAAGAGGTGTTGAGTCAGCTTGCGGATTG	NA	PASS	61781390	0	NA	NA	-51	RPL	47	-
1	Chr01	61782501	NA	T	TA	NA	PASS	61782501	2	NA	AA	1	INS	NA	-
1	Chr01	61782793	NA	G	GGTCTACTGACC	NA	PASS	61782793	0	NA	NA	11	INS	NA	-
1	Chr01	61783066	NA	GATGCATCGTGCATGC	G	NA	PASS	61783081	1	NA	A	-15	DEL	NA	-
1	Chr01	61783972	NA	A	AC	NA	PASS	61783972	2	NA	CC	1	INS	NA	-
1	Chr01	61784155	NA	G	GA	NA	PASS	61784155	6	NA	AAAAAA	1	INS	NA	-
1	Chr01	61784575	NA	AGTTGTTCCACTTGGGGAAGTCTAGCTCACTGAAATAGCAACGGTAAATTTCTGTT	AAGTTGTTCCACTTGGGGAAGTCTAGCTCACTGAAGTAGCATCAGTAAATTTCTG	NA	PASS	61784630	0	NA	NA	-55	RPL	54	-
1	Chr01	61784752	NA	AATAGAACTAAAATTGAAGTAGAGTCCTAACAATTTCCCAGATCGAAATAAAACCAAAATCATAAGGGACAAATATATTTAATATACGGTGCCAAATCGAGGTGGAATAT	ATAAATAGAACTAAAATTGAAGTAGAGTCCTAACAATTTCTCAGATCGAAATAAACTAAAATCATAAGGGACAATGGCGCCAAATCGAGGTGGAATACGAGTAG	NA	PASS	61784861	0	NA	NA	-109	RPL	103	-
1	Chr01	61785149	NA	TATTAATGAAAC	T	NA	PASS	61785160	1	NA	A	-11	DEL	NA	-
1	Chr01	61785352	NA	TGTGCCAAGATGGTCAGCGGCAATGAAAAAGGTTAAGTGCGGCGTTCATTTGTGATGGACCATGAGCAGTGAAGAACGGATGAGAAGGCTTCAGTCAAAGGAT	TACAGTCAGCGGCAATGGAGAAGGTTAAGTGTGGCGTCCGTTTGTGATGAACCATGAGCAGTGAAGAGCGGATGAGAAGGCCTCAGTCAAAGGATCAGACCGATAG	NA	PASS	61785454	0	NA	NA	-102	RPL	105	-
1	Chr01	61786245	NA	GACC	GCT	NA	PASS	61786248	0	NA	NA	-3	RPL	2	-
1	Chr01	61787464	NA	AATATTCCCGAAGAATT	ATTTCCAAA	NA	PASS	61787480	0	NA	NA	-16	RPL	8	ID=Sobic.001G330400.TFmatrixID_0150.AT-Hook;ID=Sobic.001G330400.TFmatrixID_0150.AT-Hook;ID=Sobic.001G330400.TFmatrixID_0357.G2-like;ID=Sobic.001G330400.TFmatrixID_0357.G2-like
1	Chr01	61787464	NA	AATATTCCCGAAGAATTGAAACATCCAATAGTAATAGTAAGATATTTATATTATGCTATAAGATAAAATGGTATTAGTTGATTTGCTATGAAAC	ATTTCCAAAGAAACATCCAATAGTAATAGTAAGATATTTATATTATGCTATAAGATAAAATGGTATTAGTTGATTTGCTATGAAATAT	NA	PASS	61787557	0	NA	NA	-93	RPL	87	ID=Sobic.001G330400.TFmatrixID_0150.AT-Hook;ID=Sobic.001G330400.TFmatrixID_0150.AT-Hook;ID=Sobic.001G330400.TFmatrixID_0357.G2-like;ID=Sobic.001G330400.TFmatrixID_0357.G2-like
1	Chr01	61787904	NA	T	TG	NA	PASS	61787904	1	NA	G	1	INS	NA	-
1	Chr01	61788309	NA	CT	C	NA	PASS	61788310	4	NA	TTTT	-1	DEL	NA	-
1	Chr01	61788446	NA	T	TGAC	NA	PASS	61788446	5	NA	GACGA	3	INS	NA	-
1	Chr01	61788641	NA	G	GGAT	NA	PASS	61788641	3	NA	GAT	3	INS	NA	-
1	Chr01	61789132	NA	C	CA	NA	PASS	61789132	11	NA	AAAAAAAAAAA	1	INS	NA	-
1	Chr01	61789269	NA	TCTACCAAGATTATAGAGTTAATAGAATCAACTGTTGTCTTTCTACCGATGAC	TTACCAAGATTATAGAGATAATAGAATCAACTGTTGTCTTTCTACCGATG	NA	PASS	61789321	0	NA	NA	-52	RPL	49	-
1	Chr01	61789391	NA	G	GCCA	NA	PASS	61789391	3	NA	CCA	3	INS	NA	-
1	Chr01	61789520	NA	CATCTGTCTACAAGCTTGAATTTCTACTTTCTTGATCGAGCAA	CTGTCTACAAGATTGAATTTCTACTTTCTTGATCGAGCAAC	NA	PASS	61789562	0	NA	NA	-42	RPL	40	-
1	Chr01	61790020	NA	CACGT	C	NA	PASS	61790024	3	NA	ACG	-4	DEL	NA	-
1	Chr01	61790182	NA	C	CAAAATT	NA	PASS	61790182	2	NA	AA	6	INS	NA	-
1	Chr01	61790613	NA	A	AAC	NA	PASS	61790613	7	NA	ACACACA	2	INS	NA	-
1	Chr01	61791027	NA	GAAAGACGCCTTTCCCGTTGAAGGATTAGCCGAAGGCTCTTCCCCGAATGTTGCACTCGGGGAAAGCTTCCCCCGAGTGTAATTGGCACTCGGGGAAGCCACCGGCTGCTGCAGC	GTCGCCTTTCCCATTGAAGGATTAGCCGAAGGCTCTTCCCCGAATGTTGCGCTCGGAGAAGGCTTTCCCCGAGTGTAATTGGCACTCGGGGAAGCCACCGGCTGCTGCACT	NA	PASS	61791141	0	NA	NA	-114	RPL	110	-
1	Chr01	61793489	NA	ATACTAGATTCTAACCCAAAGATAGCCAGACATGCATACCAATAATGACGCTTGCTCATCCAGCG	ACAATACTAGATTCTAACCCAAAGATAGCCAGACATGCATACCAATAATGACGCTTGCTCATCCAGACAATGCA	NA	PASS	61793553	0	NA	NA	-64	RPL	73	-
1	Chr01	61793551	NA	GCGGATTCTTTGGCGACTACACTCAGTCTCAGCCATTGCATGCCATCTAGGAGGCGCACACAAG	GACAATGCAGATTCTTTGGCGACTACACTCAGTCTCAGCCATTGCATGCCATCTAGGAGGCGCACACAACA	NA	PASS	61793614	0	NA	NA	-63	RPL	70	-
1	Chr01	61793931	NA	GTGGCAGATGTAGAACAGGATTGAAAGGATGGCTGATCTCTTCTTCCTCTATTTCTCTTCATTTTGATCCTTTCCTCCACCC	GCGTGGCAGATGTAGAACAGGATTGAAAGGAGGGCTGATCTCTTCTTCTTCCTCTGTTTCTCTTCATTTTTCTTCTTTCCTCCACCTCTT	NA	PASS	61794012	0	NA	NA	-81	RPL	89	-
1	Chr01	61795349	NA	C	CT	NA	PASS	61795349	6	NA	TTTTTT	1	INS	NA	-
1	Chr01	61795563	NA	T	TCCAGTTA	NA	PASS	61795563	3	NA	CCA	7	INS	NA	-
1	Chr01	61795762	NA	C	CGTGT	NA	PASS	61795762	9	NA	GTGTGTGTG	4	INS	NA	-
1	Chr01	61796616	NA	T	TAGGGGATGC	NA	PASS	61796616	1	NA	A	9	INS	NA	-
1	Chr01	61797652	NA	G	GT	NA	PASS	61797652	0	NA	NA	1	INS	NA	-
1	Chr01	61797851	NA	A	<RPL>	NA	PASS	61805298	0	NA	NA	-7447	RPL	9	-
1	Chr01	61804179	NA	GACGTTGTCTTCCACCTCGGGA	G	NA	PASS	61804200	3	NA	ACG	-21	DEL	NA	-
1	Chr01	61807562	NA	CT	C	NA	PASS	61807563	10	NA	TTTTTTTTTT	-1	DEL	NA	-
1	Chr01	61808140	NA	AG	A	NA	PASS	61808141	4	NA	GGGG	-1	DEL	NA	-
1	Chr01	61808144	NA	GGAAAGATTAAGGCACCCAAAAAGAATAAATGATACTAATTTGATTAATGCAAACTAGATCAGAAAATCGGATAGAGAATGATGCACGCTACCATAGACATCCTA	GAAAGATTAAGGCACCCAAAAAGAATAAATGATACTAATTTGATTAATGCAAACTAGATCAGAAAATCGGATAGAGAATGATGCACGCTACCATAGACATCCT	NA	PASS	61808248	0	NA	NA	-104	RPL	102	-
1	Chr01	61808247	NA	TA	T	NA	PASS	61808248	4	NA	AAAA	-1	DEL	NA	-
1	Chr01	61810000	NA	G	GCA	NA	PASS	61810000	13	NA	CACACACACACAC	2	INS	NA	-
1	Chr01	61811512	NA	C	CAT	NA	PASS	61811512	0	NA	NA	2	INS	NA	-
1	Chr01	61811648	NA	GA	G	NA	PASS	61811649	5	NA	AAAAA	-1	DEL	NA	-
1	Chr01	61812470	NA	C	CAGGTACGAT	NA	PASS	61812470	9	NA	AGGTACGAT	9	INS	NA	-
1	Chr01	61815444	NA	G	GA	NA	PASS	61815444	2	NA	AA	1	INS	NA	-
1	Chr01	61816323	NA	A	AT	NA	PASS	61816323	7	NA	TTTTTTT	1	INS	NA	-
1	Chr01	61820729	NA	CA	C	NA	PASS	61820730	8	NA	AAAAAAAA	-1	DEL	NA	-
1	Chr01	61821000	NA	CA	C	NA	PASS	61821001	7	NA	AAAAAAA	-1	DEL	NA	-
1	Chr01	61823454	NA	GA	G	NA	PASS	61823455	3	NA	AAA	-1	DEL	NA	-
1	Chr01	61826957	NA	TG	T	NA	PASS	61826958	3	NA	GGG	-1	DEL	NA	-
1	Chr01	61828791	NA	CA	C	NA	PASS	61828792	11	NA	AAAAAAAAAAA	-1	DEL	NA	-
1	Chr01	61829056	NA	TAAAAATCAAAACG	T	NA	PASS	61829069	1	NA	A	-13	DEL	NA	-
1	Chr01	61829679	NA	AT	A	NA	PASS	61829680	8	NA	TTTTTTTT	-1	DEL	NA	-
1	Chr01	61832079	NA	GAA	G	NA	PASS	61832081	10	NA	AAAAAAAAAA	-2	DEL	NA	-
1	Chr01	61835300	NA	A	AAT	NA	PASS	61835300	9	NA	ATATATATA	2	INS	NA	-
1	Chr01	61835422	NA	A	AT	NA	PASS	61835422	3	NA	TTT	1	INS	NA	-
1	Chr01	61835788	NA	A	AT	NA	PASS	61835788	7	NA	TTTTTTT	1	INS	NA	-
1	Chr01	61838899	NA	ATGTTGTATAC	A	NA	PASS	61838909	11	NA	TGTTGTATACT	-10	DEL	NA	-
1	Chr01	61838910	NA	TGTTGTATACTAGGAACAAATAAAGATGATCAACACATTGCAAATGAGTTATTCTTGTTCAGCTTCAGTTTGATTGAATTGTG	TAGGAACAAATAAAGATGATCAACACATTGCAAATGAGTTATTCTTGTTCAGCTTCAGTTTGATTGAAT	NA	PASS	61838992	0	NA	NA	-82	RPL	68	-
1	Chr01	61838988	NA	TTGTG	T	NA	PASS	61838992	16	NA	TGTGTGTGTGTGTGTG	-4	DEL	NA	-
1	Chr01	61839388	NA	C	CT	NA	PASS	61839388	9	NA	TTTTTTTTT	1	INS	NA	-
1	Chr01	61839914	NA	A	AAAG	NA	PASS	61839914	3	NA	AAG	3	INS	NA	-
1	Chr01	61840882	NA	TTTA	T	NA	PASS	61840885	2	NA	TT	-3	DEL	NA	-
1	Chr01	61841792	NA	T	TA	NA	PASS	61841792	7	NA	AAAAAAA	1	INS	NA	-
1	Chr01	61843103	NA	C	CA	NA	PASS	61843103	7	NA	AAAAAAA	1	INS	NA	-
1	Chr01	61843851	NA	TA	T	NA	PASS	61843852	6	NA	AAAAAA	-1	DEL	NA	-
1	Chr01	61845062	NA	T	TCACGTACGCC	NA	PASS	61845062	0	NA	NA	10	INS	NA	-
1	Chr01	61845724	NA	C	CT	NA	PASS	61845724	10	NA	TTTTTTTTTT	1	INS	NA	-
1	Chr01	61848052	NA	C	CGGCCGGCGCGGGCGTGGATTTGGAGGAGGACTTGGTTGGCGGCGCCTT	NA	PASS	61848052	11	NA	GGCCGGCGCGG	48	INS	NA	-
1	Chr01	61849274	NA	G	GT	NA	PASS	61849274	5	NA	TTTTT	1	INS	NA	-
1	Chr01	61849401	NA	G	GA	NA	PASS	61849401	4	NA	AAAA	1	INS	NA	-
1	Chr01	61849943	NA	AT	A	NA	PASS	61849944	2	NA	TT	-1	DEL	NA	-
1	Chr01	61851656	NA	AGAGTTTAATTTTGAAGCGAAAAATATATAACAGAACTGCGTGGGGATTTTTTGAATTGAAAT	AAGTTTAATTTTGAAGCGAAAAATATATAACAGAACTGCGTGGGGATTTTTTGAATTGAAATA	NA	PASS	61851718	0	NA	NA	-62	RPL	62	-
1	Chr01	61851656	NA	AGAGTTTAATTTTGAAGCGAAAAATATATAACAGAACTGCGTGGGGATTTTTTGAATTGAAATAAAAAAACAACATGTAGAAGCTAGATCAATGTCATCGAGGTCGA	AAGTTTAATTTTGAAGCGAAAAATATATAACAGAACTGCGTGGGGATTTTTTGAATTGAAATAAAAAAAACAACATGTAGAAGCTAGATCAATGTCATCGAGGTC	NA	PASS	61851762	0	NA	NA	-106	RPL	104	-
1	Chr01	61851725	NA	ACAACATGTAGAAGCTAGATCAATGTCATCGAGGTCGA	AACAACATGTAGAAGCTAGATCAATGTCATCGAGGTC	NA	PASS	61851762	0	NA	NA	-37	RPL	36	-
1	Chr01	61852009	NA	AAT	A	NA	PASS	61852011	0	NA	NA	-2	DEL	NA	-
1	Chr01	61852200	NA	A	AAAAATTGTAAAATTTTTTG	NA	PASS	61852200	0	NA	NA	19	INS	NA	-
1	Chr01	61852200	NA	AGGAACTAAATAAGGCGCTGGTGGCTGTTGTGTCAAAGGATGTTTTTGGGGACGTTGGCAGCTCCATAGTTGACTAATAAGAATCGTGCTCCTCG	AAAAATTGTAAAATTTTTTGGGAACTAAATAAGGCGCTGGTGGCTGTTGTGTCAAAGGATGTTTTTGGGGACGTTGGCAGCTCCATAGTTGACTAATAAGAATCGTGCTCCTC	NA	PASS	61852294	0	NA	NA	-94	RPL	112	-
1	Chr01	61852293	NA	CG	C	NA	PASS	61852294	1	NA	G	-1	DEL	NA	-
1	Chr01	61852586	NA	CT	C	NA	PASS	61852587	10	NA	TTTTTTTTTT	-1	DEL	NA	-
1	Chr01	61852696	NA	T	TC	NA	PASS	61852696	2	NA	CC	1	INS	NA	-
1	Chr01	61854313	NA	CTAGACTTGCAGTCAAGT	CCAAGACTTGCAGTCAAGTCAG	NA	PASS	61854330	0	NA	NA	-17	RPL	21	-
1	Chr01	61854330	NA	T	TCAG	NA	PASS	61854330	6	NA	CAGCAG	3	INS	NA	-
1	Chr01	61856319	NA	C	CA	NA	PASS	61856319	7	NA	AAAAAAA	1	INS	NA	-
1	Chr01	61856682	NA	G	GTTTAATTAATATGTGTTAAAATTATGATTATTAAAATAAA	NA	PASS	61856682	7	NA	TTTAATT	40	INS	NA	-
1	Chr01	61856843	NA	TGGCC	T	NA	PASS	61856847	4	NA	GGCC	-4	DEL	NA	-
1	Chr01	61857197	NA	T	TTTGTA	NA	PASS	61857197	5	NA	TTGTA	5	INS	NA	-
1	Chr01	61858721	NA	G	GTA	NA	PASS	61858721	3	NA	TAT	2	INS	NA	-
1	Chr01	61858724	NA	TGATGGTGTTTTGGCTATCTTAATCGTGGGTCAAATTATGCATACCGTTAAATATTTAACATGCAACTACTCTATTATGATTTGAGTCAATGCAAGGAGGTGGTTTGGAATCTTAGTTTTTA	TATGATGGTGTTTTGGCTGTCTTAATCGTGGGTCAAATTATGCATACCGTTAAATATTTAACATGCAACTACTCTATTATGATTTGAGTCAATGCAAGGAGGTGGTTTGGAATCTTCT	NA	PASS	61858845	0	NA	NA	-121	RPL	117	-
1	Chr01	61859660	NA	TGCGC	T	NA	PASS	61859664	4	NA	GCGC	-4	DEL	NA	-
1	Chr01	61861424	NA	GT	G	NA	PASS	61861425	8	NA	TTTTTTTT	-1	DEL	NA	-
1	Chr01	61869118	NA	C	CA	NA	PASS	61869118	2	NA	AA	1	INS	NA	-
1	Chr01	61872950	NA	AAGTTAAATATAGATAC	AGTTAAATATAGATACT	NA	PASS	61872966	0	NA	NA	-16	RPL	16	-
1	Chr01	61873089	NA	T	TACCCA	NA	PASS	61873089	3	NA	ACC	5	INS	NA	-
1	Chr01	61873773	NA	G	GAA	NA	PASS	61873773	8	NA	AAAAAAAA	2	INS	NA	-
1	Chr01	61874594	NA	A	ACGC	NA	PASS	61874594	11	NA	CGCCGCCGCCG	3	INS	NA	-
1	Chr01	61875888	NA	T	TG	NA	PASS	61875888	2	NA	GG	1	INS	NA	-
1	Chr01	61875890	NA	GTTCTAGTTGATTTTCTTATTTTTATTAATCTTGTGTTATTGTTCTCTTTGCTTTCTAATGGGCA	GGTTCTAGTTTATTTTCTTATTTTTATTAAACTTGTGTTAT	NA	PASS	61875954	0	NA	NA	-64	RPL	40	-
1	Chr01	61876165	NA	G	GGTGT	NA	PASS	61876165	5	NA	GTGTG	4	INS	NA	-
1	Chr01	61876316	NA	ACACTCACTCAAACTCCATTCACAAATTACACACCATCCTGACACATACAATTGCCTCATGGATCATTTGCACATAACACTCTGATATGGCCAAC	ATGAACACGACACTCAAACTCCATTCACAAATTACAACATCCTGACATACATCACTTGCCTCATGGATCATTTGCACATA	NA	PASS	61876410	0	NA	NA	-94	RPL	79	-
1	Chr01	61876752	NA	TATCGAGTGGTGCAGTTTAGTCTTAGCTTTTTCTTTGTTACAATAAGAATTTGTGTTTTTGCTAGATTTAGTTTTCAAC	TCGAGTGGTGCAGTTTAGTCTTAGCTTTTTCTTTGTTACAATAGAATTTGTGTTTTGCTAGATTTAG	NA	PASS	61876830	0	NA	NA	-78	RPL	66	-
1	Chr01	61877227	NA	T	TAAA	NA	PASS	61877227	1	NA	A	3	INS	NA	-
1	Chr01	61877441	NA	GT	G	NA	PASS	61877442	4	NA	TTTT	-1	DEL	NA	-
1	Chr01	61877611	NA	T	TAG	NA	PASS	61877611	1	NA	A	2	INS	NA	-
1	Chr01	61878267	NA	A	AACAAGGCC	NA	PASS	61878267	6	NA	ACAAGG	8	INS	NA	-
1	Chr01	61878368	NA	CAT	C	NA	PASS	61878370	7	NA	ATATATA	-2	DEL	NA	-
1	Chr01	61878716	NA	A	AATACGCAAT	NA	PASS	61878716	2	NA	AT	9	INS	NA	-
1	Chr01	61878849	NA	A	ATG	NA	PASS	61878849	2	NA	TG	2	INS	NA	-
1	Chr01	61879445	NA	T	TGC	NA	PASS	61879445	2	NA	GC	2	INS	NA	-
1	Chr01	61880084	NA	T	TGA	NA	PASS	61880084	4	NA	GAGA	2	INS	NA	-
1	Chr01	61880582	NA	A	AT	NA	PASS	61880582	2	NA	TT	1	INS	NA	-
1	Chr01	61884028	NA	A	AAAAT	NA	PASS	61884028	12	NA	AAATAAATAAAT	4	INS	NA	-
1	Chr01	61884401	NA	CCACACA	C	NA	PASS	61884407	16	NA	CACACACACACACACA	-6	DEL	NA	-
1	Chr01	61884649	NA	G	GTGCTTGGC	NA	PASS	61884649	6	NA	TGCTTG	8	INS	NA	-
1	Chr01	61884699	NA	G	GTTGGT	NA	PASS	61884699	7	NA	TTGGTTT	5	INS	NA	-
1	Chr01	61886946	NA	T	TCCG	NA	PASS	61886946	15	NA	CCGCCGCCGCCGCCG	3	INS	NA	-
1	Chr01	61887286	NA	T	TGGCTGG	NA	PASS	61887286	14	NA	GGCTGGGGCTGGGG	6	INS	NA	-
1	Chr01	61887459	NA	GGCTGCTTCCAAGAAAGGATCTCCGTTGAGATTTTAACCTCTCAGCAAATATAATTTGAGGCGTGGTGAAACATCCTCAAATACTCCCTCCATT	GCTTCCAAGAAAGGATCTCCGTTGAGATTTTAACCTCTCAGCAAATACTCCACTGTCTTTCTTGAAAACATCCTCAAATACTCCCTCCATTAA	NA	PASS	61887552	0	NA	NA	-93	RPL	92	-
1	Chr01	61887509	NA	ATAATTTGAGGCGTGGTGAAACATCCTCAAATACTCCCTCCATT	ACTCCACTGTCTTTCTTGAAAACATCCTCAAATACTCCCTCCATTAA	NA	PASS	61887552	0	NA	NA	-43	RPL	46	-
1	Chr01	61887898	NA	AC	A	NA	PASS	61887899	6	NA	CCCCCC	-1	DEL	NA	-
1	Chr01	61888033	NA	T	TC	NA	PASS	61888033	1	NA	C	1	INS	NA	-
1	Chr01	61888137	NA	CGG	C	NA	PASS	61888139	4	NA	GGGG	-2	DEL	NA	-
1	Chr01	61888416	NA	G	GT	NA	PASS	61888416	7	NA	TTTTTTT	1	INS	NA	-
1	Chr01	61888550	NA	TCCTGTCCAGGTGGTCCGCCGTGTATGTA	TGGTCCGCCGTGTATGTAGGCCTTGGC	NA	PASS	61888578	0	NA	NA	-28	RPL	26	-
1	Chr01	61889479	NA	ATAG	A	NA	PASS	61889482	0	NA	NA	-3	DEL	NA	-
1	Chr01	61889669	NA	ATCTAGCAGAGACCCGCT	AGCAGAGACCCGCTTAGC	NA	PASS	61889686	0	NA	NA	-17	RPL	17	-
1	Chr01	61891559	NA	G	GC	NA	PASS	61891559	0	NA	NA	1	INS	NA	-
1	Chr01	61891705	NA	TA	T	NA	PASS	61891706	1	NA	A	-1	DEL	NA	-
1	Chr01	61891815	NA	T	TA	NA	PASS	61891815	9	NA	AAAAAAAAA	1	INS	NA	-
1	Chr01	61892005	NA	C	CT	NA	PASS	61892005	6	NA	TTTTTT	1	INS	NA	-
1	Chr01	61897824	NA	C	<RPL>	NA	PASS	61898036	0	NA	NA	-212	RPL	68	-
1	Chr01	61898036	NA	A	ATT	NA	PASS	61898036	9	NA	TTTTTTTTT	2	INS	NA	-
1	Chr01	61898170	NA	AT	A	NA	PASS	61898171	1	NA	T	-1	DEL	NA	-
1	Chr01	61898271	NA	TC	T	NA	PASS	61898272	0	NA	NA	-1	DEL	NA	-
1	Chr01	61901102	NA	C	CCAGT	NA	PASS	61901102	23	NA	CAGTCAGTCAGTCAGTCAGTCAG	4	INS	NA	-
1	Chr01	61901125	NA	GGTTGCAATTGCAAGGCAATCCATCCATCAGTACAAACAGTAAACGCCAATTAGCATGCATATGCCACGCTATCTA	GTCAGGTTGCAATTGCAAGGCAATCCATCCATCAGTACAAACAGTAAACGCCAATTAGCATGCATATGCCACGCT	NA	PASS	61901200	0	NA	NA	-75	RPL	74	-
1	Chr01	61901208	NA	CTAATA	C	NA	PASS	61901213	4	NA	TAAT	-5	DEL	NA	-
1	Chr01	61902407	NA	A	AGTAC	NA	PASS	61902407	4	NA	GTAC	4	INS	NA	-
1	Chr01	61903026	NA	C	CCTT	NA	PASS	61903026	3	NA	CTT	3	INS	NA	-
1	Chr01	61903037	NA	TGTTATTCCTTTATTTTCTTTCTCCCACGAGCTA	TTTTGTTATTCCTTTATTTTCTTGCTCCCACGAGCTAGGCG	NA	PASS	61903070	0	NA	NA	-33	RPL	40	-
1	Chr01	61903673	NA	AGAGATGGCAGATCTGCTCTCTAATTCTATCCTTTACACAGGAT	A	NA	PASS	61903716	5	NA	GAGAT	-43	DEL	NA	-
1	Chr01	61904218	NA	T	TAG	NA	PASS	61904218	10	NA	AGAGAGAGAG	2	INS	NA	-
1	Chr01	61904722	NA	CTG	C	NA	PASS	61904724	2	NA	TG	-2	DEL	NA	-
1	Chr01	61905016	NA	GGATCGGAGACGGGATCGTCCTGCA	GCAGGTGGTGGTGGTGGTGAGCTGCGTGCATGCATGGCCGCCCGCGCGGGATCGTC	NA	PASS	61905040	0	NA	NA	-24	RPL	55	-
1	Chr01	61906719	NA	CAA	C	NA	PASS	61906721	6	NA	AAAAAA	-2	DEL	NA	-
1	Chr01	61907063	NA	C	CT	NA	PASS	61907063	7	NA	TTTTTTT	1	INS	NA	-
1	Chr01	61907208	NA	C	CTAGCA	NA	PASS	61907208	5	NA	GAGCA	5	INS	NA	-
1	Chr01	61907593	NA	CAGTGTCGCATTTGAGGTAGTTCTG	C	NA	PASS	61907617	1	NA	A	-24	DEL	NA	-
1	Chr01	61908478	NA	ATATAGGACGCG	A	NA	PASS	61908489	1	NA	T	-11	DEL	NA	-
1	Chr01	61908703	NA	A	AT	NA	PASS	61908703	9	NA	TTTTTTTTT	1	INS	NA	-
1	Chr01	61909543	NA	TA	T	NA	PASS	61909544	6	NA	AAAAAA	-1	DEL	NA	-
1	Chr01	61909848	NA	GA	G	NA	PASS	61909849	1	NA	A	-1	DEL	NA	-
1	Chr01	61910666	NA	C	CTA	NA	PASS	61910666	2	NA	TA	2	INS	NA	-
1	Chr01	61910668	NA	AAGTTAATCTCTCTTTACACTGTCAGATCAATGGTGCTCTGCCATGTTACATAACAC	ATAAGTTAATCTCTCTTTACACTGTCAGATCAATGGTGCTCTGCCATGTTACATAACACGACTTTGGAGACATGTTTCGCCGGT	NA	PASS	61910724	0	NA	NA	-56	RPL	83	-
1	Chr01	61910724	NA	C	CGACTTTGGAGACATGTTTCGCCGGT	NA	PASS	61910724	4	NA	GACT	25	INS	NA	-
1	Chr01	61911424	NA	C	CCA	NA	PASS	61911424	6	NA	CACACA	2	INS	NA	-
1	Chr01	61911430	NA	ATGTGGGTGAGCATAGCCAGCAGATCAGAGGAAGTATTTAAGGAAGTCAACAAGCAGAGTTGATTACAGGTACAGGATGTCAGGACTAATAATAAGGGTCGATCAT	ACATGTGGGTGAGCATAGCCAGCAGATCAGATGAAATATTTAAGGAAGTCAACAAGCAGAGTTGATTACAGGTACAGGATGTCAGGACTAATAAGGGTCGATCA	NA	PASS	61911535	0	NA	NA	-105	RPL	103	-
1	Chr01	61912175	NA	TTTGGGCGAGAGGGTTCTAATATCAGAAATAATCTGTTTATTATATATGGTTAACAACCCGGCTTCTCTGCGCTCCTCCAATGGTGGTGTCTCGCTATCATAGGGGATTGT	TAATCTGTTTATATATATGGTTAACAACCTGGCTTCTCTGCGCTCCGCCAATGGTGGTGTCTCGCTATCATTGGGGATTGTTTGTGTAAGGGCTAAAACTTC	NA	PASS	61912285	0	NA	NA	-110	RPL	101	-
1	Chr01	61912327	NA	AATGGAGATAACTTACAGTAACCAGTTCAGAAATAATAAAATTGTGTCAATAAATTGGACGCATATGACATCCTGGGTTTTATGAATCACGGTTTATTTTTGGTTGGTGCAGGTTTA	ATGGACATAACTTACAGTAACCAGTTCAGAAATAATAAAATTGTGTCAATAAATTGGACGCGTATGACATCCTGGGTTTTATGAATCACGGCTTG	NA	PASS	61912443	0	NA	NA	-116	RPL	94	-
1	Chr01	61912731	NA	CCTGCAT	CTTC	NA	PASS	61912737	0	NA	NA	-6	RPL	3	-
1	Chr01	61912985	NA	C	CTAAATAGGGTGGTT	NA	PASS	61912985	0	NA	NA	14	INS	NA	-
1	Chr01	61913231	NA	T	TCTAAATGCTCGGAATA	NA	PASS	61913231	0	NA	NA	16	INS	NA	-
1	Chr01	61916091	NA	GT	G	NA	PASS	61916092	0	NA	NA	-1	DEL	NA	-
1	Chr01	61916317	NA	G	GTATA	NA	PASS	61916317	5	NA	TATAT	4	INS	NA	-
1	Chr01	61916528	NA	G	GCA	NA	PASS	61916528	2	NA	CA	2	INS	NA	-
1	Chr01	61916822	NA	TATATGTAAATGTATTAATCCCCTTAGTTGCATACAAATTGTATATGTTTGACTTAACAT	TGTAAATGTATTAATCCCCTTAGTTGCATACAAATTGTATATGTTTGACTTAACA	NA	PASS	61916881	0	NA	NA	-59	RPL	54	-
1	Chr01	61916882	NA	TTCTAGCTTGTTTACATGCATGGATATGTTACCTTATAGGCCAACCTAACCCGAAGCCATAAACAAGTGTATTTCTTTACAAGGATTATTCATAATAAATA	TCTAGCTTGTTTACATGCATGGATATGTTACCTTATAGGCCAACCTAACCCGAAGCCATAAACAAGTGTATTTCTTTACAAGGATTATTCATAATAAAT	NA	PASS	61916982	0	NA	NA	-100	RPL	98	-
1	Chr01	61916981	NA	TA	T	NA	PASS	61916982	7	NA	AAAAAAA	-1	DEL	NA	-
1	Chr01	61917481	NA	CTATA	C	NA	PASS	61917485	3	NA	TAT	-4	DEL	NA	-
1	Chr01	61917484	NA	TATATTTTCGCCGCTGTCTACCAGCAACCAGCTGCTTCATCATCGTCATGGGCGCGCACTAACAATGACTCTACTTTCTTCTGCTTTCTGCTT	TTTTCGCCGCTGTCTACCAGCAACCAGCTGCTTCATCATCGTCATGGGCGCGCACTAACAATGACTCTACTTTCTTCTGCTTTCTGC	NA	PASS	61917576	0	NA	NA	-92	RPL	86	-
1	Chr01	61917574	NA	CTT	C	NA	PASS	61917576	9	NA	TTTTTTTTT	-2	DEL	NA	-
1	Chr01	61917976	NA	GAT	G	NA	PASS	61917978	10	NA	ATATATATAT	-2	DEL	NA	-
1	Chr01	61918861	NA	C	CCT	NA	PASS	61918861	37	NA	CTCTCTCTCTCTCTCTCTCTCTCTCTCTCTCTCTCTC	2	INS	NA	-
1	Chr01	61919642	NA	AACAAGGCCTTATTC	ACTTTTTGGTTTTTGGAATGAGCT	NA	PASS	61919656	0	NA	NA	-14	RPL	23	-
1	Chr01	61920269	NA	TTA	T	NA	PASS	61920271	0	NA	NA	-2	DEL	NA	-
1	Chr01	61920560	NA	T	TA	NA	PASS	61920560	7	NA	AAAAAAA	1	INS	NA	-
1	Chr01	61920945	NA	CA	C	NA	PASS	61920946	7	NA	AAAAAAA	-1	DEL	NA	-
1	Chr01	61921967	NA	AT	A	NA	PASS	61921968	8	NA	TTTTTTTT	-1	DEL	NA	-
1	Chr01	61924787	NA	GT	G	NA	PASS	61924788	0	NA	NA	-1	DEL	NA	-
1	Chr01	61925198	NA	T	TA	NA	PASS	61925198	9	NA	AAAAAAAAA	1	INS	NA	-
1	Chr01	61926114	NA	G	GT	NA	PASS	61926114	8	NA	TTTTTTTT	1	INS	NA	-
1	Chr01	61929435	NA	GGAGACTTA	G	NA	PASS	61929443	2	NA	GA	-8	DEL	NA	-
1	Chr01	61930012	NA	CCA	C	NA	PASS	61930014	2	NA	CA	-2	DEL	NA	-
1	Chr01	61931638	NA	CAAATTCCATAGCTCCAAAAAAAATTACACAAAAATACTCT	C	NA	PASS	61931678	6	NA	AAATTC	-40	DEL	NA	-
1	Chr01	61931978	NA	CA	C	NA	PASS	61931979	2	NA	AA	-1	DEL	NA	-
1	Chr01	61934293	NA	GC	G	NA	PASS	61934294	4	NA	CCCC	-1	DEL	NA	-
1	Chr01	61935869	NA	GA	G	NA	PASS	61935870	8	NA	AAAAAAAA	-1	DEL	NA	-
1	Chr01	61937727	NA	AG	A	NA	PASS	61937728	5	NA	GGGGG	-1	DEL	NA	-
1	Chr01	61938062	NA	AT	A	NA	PASS	61938063	2	NA	TT	-1	DEL	NA	-
1	Chr01	61945588	NA	T	TC	NA	PASS	61945588	6	NA	CCCCCC	1	INS	NA	-
1	Chr01	61956930	NA	TCTC	T	NA	PASS	61956933	0	NA	NA	-3	DEL	NA	-
1	Chr01	61958729	NA	AGG	A	NA	PASS	61958731	3	NA	GGG	-2	DEL	NA	-
1	Chr01	61958842	NA	T	TC	NA	PASS	61958842	6	NA	CCCCCC	1	INS	NA	-
1	Chr01	61959192	NA	GAAA	G	NA	PASS	61959195	8	NA	AAAAAAAA	-3	DEL	NA	-
1	Chr01	61961821	NA	GGCGGGCGTAGATCCAGC	G	NA	PASS	61961838	24	NA	GCGGGCGTAGATCCAGCGCGGGCG	-17	DEL	NA	-
1	Chr01	61961989	NA	T	TC	NA	PASS	61961989	8	NA	CCCCCCCC	1	INS	NA	-
1	Chr01	61964409	NA	AAGG	A	NA	PASS	61964412	21	NA	AGGAGGAGGAGGAGGAGGAGG	-3	DEL	NA	-
1	Chr01	61964620	NA	GGC	G	NA	PASS	61964622	3	NA	GCG	-2	DEL	NA	-
1	Chr01	61965399	NA	ACTCTCTCTCCCTCTCTCT	A	NA	PASS	61965417	9	NA	CTCTCTCTC	-18	DEL	NA	-
1	Chr01	61965594	NA	GA	G	NA	PASS	61965595	0	NA	NA	-1	DEL	NA	-
1	Chr01	61965724	NA	TTCTTAAATACGACTTTACAAGTATTTTA	TCTTAAATACGACTTTACAAGTATTT	NA	PASS	61965752	0	NA	NA	-28	RPL	25	-
1	Chr01	61966182	NA	T	TTTGCCATGACGGTTTCCTTCGTGCCCTCCCCCA	NA	PASS	61966182	1	NA	T	33	INS	NA	-
1	Chr01	61966532	NA	TAAA	T	NA	PASS	61966535	8	NA	AAAAAAAA	-3	DEL	NA	-
1	Chr01	61968887	NA	C	CT	NA	PASS	61968887	9	NA	TTTTTTTTT	1	INS	NA	-
1	Chr01	61969049	NA	AT	A	NA	PASS	61969050	7	NA	TTTTTTT	-1	DEL	NA	-
1	Chr01	61969304	NA	AT	A	NA	PASS	61969305	6	NA	TTTTTT	-1	DEL	NA	-
1	Chr01	61969977	NA	A	AT	NA	PASS	61969977	4	NA	TTTT	1	INS	NA	-
1	Chr01	61970188	NA	AT	A	NA	PASS	61970189	7	NA	TTTTTTT	-1	DEL	NA	-
1	Chr01	61970343	NA	A	AT	NA	PASS	61970343	7	NA	TTTTTTT	1	INS	NA	-
1	Chr01	61970648	NA	G	GCC	NA	PASS	61970648	0	NA	NA	2	INS	NA	-
1	Chr01	61971156	NA	C	CT	NA	PASS	61971156	7	NA	TTTTTTT	1	INS	NA	-
1	Chr01	61972278	NA	TGAA	T	NA	PASS	61972281	4	NA	GAAG	-3	DEL	NA	-
1	Chr01	61974061	NA	ATAAATAAATATTATTAGATTAATTATGAAATATATTTGTAAAATAAATTAATTTAAAATCATAAATGCGAATATTATTCACTAGAAATTTGGTCATACATG	ACCAAATAAATATTATTAGATTAATTATTAAATATATTTTTATAATAAATTAATTTAAAATCATAAATGCGAATATTATTCACTAGAAATTTAGTCAAATATA	NA	PASS	61974162	0	NA	NA	-101	RPL	102	-
1	Chr01	61975547	NA	C	CTGG	NA	PASS	61975547	0	NA	NA	3	INS	NA	-
1	Chr01	61975818	NA	GGAT	G	NA	PASS	61975821	1	NA	G	-3	DEL	NA	-
1	Chr01	61978233	NA	C	<RPL>	NA	PASS	61978487	0	NA	NA	-254	RPL	7	-
1	Chr01	61978233	NA	C	<RPL>	NA	PASS	61978557	0	NA	NA	-324	RPL	80	-
1	Chr01	61979863	NA	A	AATG	NA	PASS	61979863	4	NA	ATGA	3	INS	NA	-
1	Chr01	61979915	NA	A	<INS>	NA	PASS	61979915	0	NA	NA	0	INS	NA	-
1	Chr01	61980336	NA	ATT	A	NA	PASS	61980338	7	NA	TTTTTTT	-2	DEL	NA	-
1	Chr01	61980488	NA	G	GT	NA	PASS	61980488	4	NA	TTTT	1	INS	NA	-
1	Chr01	61980579	NA	G	GA	NA	PASS	61980579	6	NA	AAAAAA	1	INS	NA	-
1	Chr01	61981274	NA	T	TAAATACTCAAATCGTATATTTATATGATATCGATATCTATTCAACCATATCCGATATAGTTGACGTTCGGATATTCAACATCTGATATCATATTCGTATCC	NA	PASS	61981274	30	NA	AAATACTCAAATCGTATATTTATATGATAT	101	INS	NA	-
1	Chr01	61981478	NA	A	AAG	NA	PASS	61981478	4	NA	AGAG	2	INS	NA	-
1	Chr01	61981754	NA	CG	C	NA	PASS	61981755	0	NA	NA	-1	DEL	NA	-
1	Chr01	61985145	NA	T	TAATCTAAGATGTTGAG	NA	PASS	61985145	2	NA	AA	16	INS	NA	-
1	Chr01	61987047	NA	GT	G	NA	PASS	61987048	10	NA	TTTTTTTTTT	-1	DEL	NA	-
1	Chr01	61987234	NA	A	AT	NA	PASS	61987234	10	NA	TTTTTTTTTT	1	INS	NA	-
1	Chr01	61990041	NA	GACTTAAATTC	G	NA	PASS	61990051	1	NA	A	-10	DEL	NA	-
1	Chr01	61990493	NA	A	AT	NA	PASS	61990493	1	NA	T	1	INS	NA	-
1	Chr01	61999205	NA	TCTCCCTCCCGCCGAGCTTGCGAGG	T	NA	PASS	61999229	1	NA	C	-24	DEL	NA	-
1	Chr01	61999550	NA	AGTCCGGTGTGCACCGGACGC	A	NA	PASS	61999570	10	NA	GTCCGGTGTG	-20	DEL	NA	-
1	Chr01	61999684	NA	G	GAGCGTCCGGTGCTCACTTAGT	NA	PASS	61999684	12	NA	AGCGTCCGGTGC	21	INS	NA	-
1	Chr01	62000595	NA	AC	A	NA	PASS	62000596	6	NA	CCCCCC	-1	DEL	NA	-
1	Chr01	62001650	NA	C	CA	NA	PASS	62001650	0	NA	NA	1	INS	NA	-
1	Chr01	62001828	NA	C	CACA	NA	PASS	62001828	0	NA	NA	3	INS	NA	-
1	Chr01	62005295	NA	C	CGCCACGA	NA	PASS	62005295	0	NA	NA	7	INS	NA	-
1	Chr01	62007109	NA	C	<INS>	NA	PASS	62007109	0	NA	NA	0	INS	NA	-
1	Chr01	62008001	NA	AAT	A	NA	PASS	62008003	0	NA	NA	-2	DEL	NA	-
1	Chr01	62008368	NA	GGGGGCCTTTGACCCCTCC	G	NA	PASS	62008386	7	NA	GGGGCCT	-18	DEL	NA	-
1	Chr01	62010425	NA	GA	G	NA	PASS	62010426	0	NA	NA	-1	DEL	NA	-
1	Chr01	62012766	NA	T	<DEL>	NA	PASS	62013806	7	NA	AATTGTT	-1040	DEL	NA	-
1	Chr01	62014147	NA	AT	A	NA	PASS	62014148	8	NA	TTTTTTTT	-1	DEL	NA	-
1	Chr01	62014659	NA	T	TACGAA	NA	PASS	62014659	2	NA	AC	5	INS	NA	-
1	Chr01	62014661	NA	CATGGGCGTTATGCTCTGCACAATGGTCTCACTGATGAATTCTTGATCAAGAAAAACAATCTGCTTGCATTAGAAAAACAACCTTCCGCTTCTGCCTATCCA	CGAAACATGGGCGTTATGCTCTGCACAATGGTCTCACTGAATTCTTGATCAAGAAAAACAATCTTGCCATTAGAAAAACAACCTTCCGCTTCTGCCTATCCAC	NA	PASS	62014762	0	NA	NA	-101	RPL	102	-
1	Chr01	62014762	NA	A	AC	NA	PASS	62014762	4	NA	CCCC	1	INS	NA	-
1	Chr01	62015011	NA	T	<DEL>	NA	PASS	62015221	1	NA	T	-210	DEL	NA	-
1	Chr01	62015607	NA	T	TTTTATGAATGTACAATCTACATCCTAGTGTGCGAACATATTTCTGTGTTTTTA	NA	PASS	62015607	2	NA	TT	53	INS	NA	-
1	Chr01	62016051	NA	GTT	G	NA	PASS	62016053	8	NA	TTTTTTTT	-2	DEL	NA	-
1	Chr01	62016242	NA	AT	A	NA	PASS	62016243	0	NA	NA	-1	DEL	NA	-
1	Chr01	62017031	NA	ATGGCGCAGCGGCAACAAGCAAGGAGAGGAGAGAGAGGAGATAGCATGGATGGCACAGTTCAGTGAGAGGCAAGACC	AAACTTTTAATGGCGCAGCGGCAACAAGCAAGGAGAGAAGAGAGAGACTAGCATGGATGGCACAGTTCCGTGAGAG	NA	PASS	62017107	0	NA	NA	-76	RPL	75	-
1	Chr01	62017281	NA	CTCTCTCTCCAGAGGCAGAGGCAGAGGCAGCCATCCCCTTCCGAGTTCCGCCCGCCCCACTCTT	CCAGAGGCAGAGGCAGAGGCAGCCATCCCCTTCCGAGTTCCGCCCGCCCCACTCTTCC	NA	PASS	62017344	0	NA	NA	-63	RPL	57	-
1	Chr01	62017344	NA	T	TCC	NA	PASS	62017344	2	NA	CC	2	INS	NA	-
1	Chr01	62017557	NA	T	TGGCGTCGGCGGCGGC	NA	PASS	62017557	4	NA	GGCG	15	INS	NA	-
1	Chr01	62017720	NA	GCGCTGC	G	NA	PASS	62017726	15	NA	CGCTGCCGCTGCCGC	-6	DEL	NA	-
1	Chr01	62018311	NA	C	CT	NA	PASS	62018311	1	NA	T	1	INS	NA	-
1	Chr01	62023008	NA	G	GA	NA	PASS	62023008	6	NA	AAAAAA	1	INS	NA	-
1	Chr01	62025936	NA	TG	T	NA	PASS	62025937	2	NA	GG	-1	DEL	NA	-
1	Chr01	62026139	NA	ACCTCCCC	A	NA	PASS	62026146	16	NA	CCTCCCCCCTCCCCCC	-7	DEL	NA	-
1	Chr01	62027645	NA	GA	G	NA	PASS	62027646	1	NA	A	-1	DEL	NA	-
1	Chr01	62027869	NA	GA	G	NA	PASS	62027870	7	NA	AAAAAAA	-1	DEL	NA	-
1	Chr01	62029104	NA	C	CT	NA	PASS	62029104	9	NA	TTTTTTTTT	1	INS	NA	-
1	Chr01	62030269	NA	A	AT	NA	PASS	62030269	7	NA	TTTTTTT	1	INS	NA	-
1	Chr01	62030425	NA	C	CT	NA	PASS	62030425	6	NA	TTTTTT	1	INS	NA	-
1	Chr01	62038188	NA	G	GGAGGAA	NA	PASS	62038188	9	NA	GAGGAAGAG	6	INS	NA	-
1	Chr01	62044840	NA	T	TA	NA	PASS	62044840	6	NA	AAAAAA	1	INS	NA	-
1	Chr01	62045209	NA	TG	T	NA	PASS	62045210	4	NA	GGGG	-1	DEL	NA	-
1	Chr01	62049329	NA	TGCAG	T	NA	PASS	62049333	3	NA	GCA	-4	DEL	NA	-
1	Chr01	62050330	NA	GGA	G	NA	PASS	62050332	13	NA	GAGAGAGAGAGAG	-2	DEL	NA	-
1	Chr01	62050834	NA	T	TG	NA	PASS	62050834	2	NA	GG	1	INS	NA	-
1	Chr01	62051207	NA	GGGTGA	G	NA	PASS	62051212	3	NA	GGT	-5	DEL	NA	-
1	Chr01	62051799	NA	AT	A	NA	PASS	62051800	7	NA	TTTTTTT	-1	DEL	NA	-
1	Chr01	62052292	NA	T	TA	NA	PASS	62052292	6	NA	AAAAAA	1	INS	NA	-
1	Chr01	62052567	NA	AT	A	NA	PASS	62052568	9	NA	TTTTTTTTT	-1	DEL	NA	-
1	Chr01	62053172	NA	CGT	CA	NA	PASS	62053174	0	NA	NA	-2	RPL	1	-
1	Chr01	62053564	NA	CA	C	NA	PASS	62053565	3	NA	AAA	-1	DEL	NA	-
1	Chr01	62053697	NA	GGAGA	G	NA	PASS	62053701	15	NA	GAGAGAGAGAGAGAG	-4	DEL	NA	-
1	Chr01	62053941	NA	A	AC	NA	PASS	62053941	3	NA	CCC	1	INS	NA	-
1	Chr01	62054253	NA	A	AC	NA	PASS	62054253	0	NA	NA	1	INS	NA	-
1	Chr01	62055285	NA	CGCGATAGGGAGCA	CTCTCGCGATAGGGAGCAACAAT	NA	PASS	62055298	0	NA	NA	-13	RPL	22	-
1	Chr01	62055298	NA	A	AACAAT	NA	PASS	62055298	1	NA	A	5	INS	NA	-
1	Chr01	62058998	NA	GTT	G	NA	PASS	62059000	9	NA	TTTTTTTTT	-2	DEL	NA	-
1	Chr01	62061988	NA	C	CG	NA	PASS	62061988	1	NA	G	1	INS	NA	-
1	Chr01	62062348	NA	GGT	G	NA	PASS	62062350	1	NA	G	-2	DEL	NA	-
1	Chr01	62066498	NA	ATT	A	NA	PASS	62066500	7	NA	TTTTTTT	-2	DEL	NA	-
1	Chr01	62066999	NA	CAAA	C	NA	PASS	62067002	10	NA	AAAAAAAAAA	-3	DEL	NA	-
1	Chr01	62067663	NA	A	AT	NA	PASS	62067663	4	NA	TTTT	1	INS	NA	-
1	Chr01	62067667	NA	TGCGATAGTGTCTACCACAAGATATAAATAACCATAGTAAATGAATTATTGGCTTGCTTATTTATATGCTCAATC	TTTCGATAGTGTCTACCACAAGATATAAATAACCATAGTAAATGAATTATTGGCTTGCTTATTTATATGCTCAA	NA	PASS	62067741	0	NA	NA	-74	RPL	73	-
1	Chr01	62068291	NA	T	TCGGAC	NA	PASS	62068291	0	NA	NA	5	INS	NA	-
1	Chr01	62070534	NA	AGACACATGAAGGTCAGCCGAGCCTAGCTGGTGTCGGACGTCTAGACACGACCCACGACGCACTTATGGCAGAAACGATGGCTTGTCAGCAGCTCTGAAGGCAGTTGAACACTTTGGCACTTCT	AAGGTCAGCCGAGCCTAGCTGGTGTCGGACGTCTAGACACGACCCACGACGCACTTATGGCAGAAACGATGGCCTATCAGCAGCTCTGAAGGCAGTTGAACACTTTGGCACTTCTTAGA	NA	PASS	62070657	0	NA	NA	-123	RPL	118	-
1	Chr01	62070657	NA	T	TTAGA	NA	PASS	62070657	4	NA	TAGA	4	INS	NA	-
1	Chr01	62070661	NA	AGCTAGAGACTAATTCGTGCAAGTGCTAGATCCCTTGCAGAGGCCTCTCCTAAGCTAGAGACTAATTTACAACACC	ATAGAGCTAGAGACTAATTCGTGCAAGTGCTAGATCCCTTGCAGAGGCCTTTCCTAAGCTAGAGACTAATTCACAACACCTGCAAGGGA	NA	PASS	62070736	0	NA	NA	-75	RPL	88	-
1	Chr01	62070746	NA	TCTAGCACTTGATGGGAGCCTCTTCAGATACCTCCATG	TGCAAGGGATCTAGCACTTGATGGGAGCCTCTTCAGATACCTC	NA	PASS	62070783	0	NA	NA	-37	RPL	42	-
1	Chr01	62070960	NA	ATT	A	NA	PASS	62070962	0	NA	NA	-2	DEL	NA	-
1	Chr01	62071312	NA	AGATCTATATACCTAAAACAAGTTTTTTCTAGGGCCATACACCTAATTCTCCCATAATATAAGGTCTTAGAACCGAGCTGAGTATAAAAAAAGAATAATTACTTTTTCATTT	AAGGATCTATATATACCTAAAACAAGTTTTTTCTGGGGCCATACACCTAATTCTCCCATAATATAAGGTCTTAGAACCGAGCTGAGTATAAAAAAGAATAATTACTTTTTCA	NA	PASS	62071423	0	NA	NA	-111	RPL	111	-
1	Chr01	62073855	NA	A	AT	NA	PASS	62073855	5	NA	TTTTT	1	INS	NA	-
1	Chr01	62073860	NA	TACTTATGTCTACATGATTTTATTTTTACTTATGTCTCATAAAATTTTTACTTATGTCTCACAAATTACAGGCAAACTGTATAATTAGTTAT	TTACTTATGTCTACATGATTTTATTTTTACTTATGTCTCATAAAATTTTTATTTATGTCTCACAAATTACAGGCAAACTGTATAATTATTTA	NA	PASS	62073951	0	NA	NA	-91	RPL	91	-
1	Chr01	62076261	NA	A	AGTCT	NA	PASS	62076261	1	NA	G	4	INS	NA	-
1	Chr01	62077116	NA	C	CTGTTT	NA	PASS	62077116	1	NA	T	5	INS	NA	-
1	Chr01	62078849	NA	ATG	A	NA	PASS	62078851	7	NA	TGTGTGT	-2	DEL	NA	-
1	Chr01	62079030	NA	C	CCGA	NA	PASS	62079030	6	NA	CGACGA	3	INS	NA	-
1	Chr01	62079685	NA	TCTTGCCGGCGTCACGGCGGACGGGGGGCA	TGCCGGCGTCACGGCGGACGGGGGGCATCC	NA	PASS	62079714	0	NA	NA	-29	RPL	29	-
1	Chr01	62080089	NA	GATCACCCCGCTTGCTTCAGCTTGAGCATGCATGAATGCTTGTATATATAGCGCATGCATGCTAGCTATCGTATGGCTTGTGAGGTGTGATCTCTCAGCTCT	GTGATCACCCCGCTTGCTTCAGCTTGAGCATGCATGAATGCTTGTATATATAGCGCATGCTAGCTATCTATCGTATGGCTTGTGAGGTGTGATCTCTCTCGTA	NA	PASS	62080190	0	NA	NA	-101	RPL	102	-
1	Chr01	62080311	NA	TATGC	T	NA	PASS	62080315	11	NA	ATGCATGCATG	-4	DEL	NA	-
1	Chr01	62080989	NA	TA	T	NA	PASS	62080990	2	NA	AA	-1	DEL	NA	-
1	Chr01	62081860	NA	GTT	G	NA	PASS	62081862	10	NA	TTTTTTTTTT	-2	DEL	NA	-
1	Chr01	62083077	NA	C	CTA	NA	PASS	62083077	0	NA	NA	2	INS	NA	-
1	Chr01	62084648	NA	G	GAT	NA	PASS	62084648	16	NA	ATATATATATATATAT	2	INS	NA	-
1	Chr01	62084726	NA	A	AAG	NA	PASS	62084726	1	NA	A	2	INS	NA	-
1	Chr01	62084910	NA	G	GC	NA	PASS	62084910	0	NA	NA	1	INS	NA	-
1	Chr01	62085251	NA	A	AT	NA	PASS	62085251	1	NA	T	1	INS	NA	-
1	Chr01	62085780	NA	T	TAGTAGA	NA	PASS	62085780	0	NA	NA	6	INS	NA	-
1	Chr01	62086942	NA	G	GA	NA	PASS	62086942	3	NA	AAA	1	INS	NA	-
1	Chr01	62087128	NA	A	ACT	NA	PASS	62087128	10	NA	CTCTCTCTCT	2	INS	NA	-
1	Chr01	62087259	NA	CTG	C	NA	PASS	62087261	1	NA	T	-2	DEL	NA	-
1	Chr01	62087602	NA	C	CT	NA	PASS	62087602	11	NA	TTTTTTTTTTT	1	INS	NA	-
1	Chr01	62088165	NA	A	AGGCGT	NA	PASS	62088165	12	NA	GGCGTGGCGTGG	5	INS	NA	-
1	Chr01	62088298	NA	GT	G	NA	PASS	62088299	8	NA	TTTTTTTT	-1	DEL	NA	-
1	Chr01	62088560	NA	G	GCTTT	NA	PASS	62088560	17	NA	CTTTCTTTCTTTCTTTC	4	INS	NA	-
1	Chr01	62089790	NA	CA	C	NA	PASS	62089791	6	NA	AAAAAA	-1	DEL	NA	-
1	Chr01	62094712	NA	A	AT	NA	PASS	62094712	4	NA	TTTT	1	INS	NA	-
1	Chr01	62095418	NA	T	<DEL>	NA	PASS	62095668	6	NA	CATAGG	-250	DEL	NA	-
1	Chr01	62096133	NA	GCAA	G	NA	PASS	62096136	0	NA	NA	-3	DEL	NA	-
1	Chr01	62098213	NA	G	GC	NA	PASS	62098213	0	NA	NA	1	INS	NA	-
1	Chr01	62108193	NA	A	ATTT	NA	PASS	62108193	4	NA	TTTT	3	INS	NA	-
1	Chr01	62108533	NA	A	AG	NA	PASS	62108533	2	NA	GG	1	INS	NA	-
1	Chr01	62109242	NA	T	TA	NA	PASS	62109242	4	NA	AAAA	1	INS	NA	-
1	Chr01	62109602	NA	TGCTCTAAAGATTGTAAGTATTTTAATGCAAGAAATTCATAGCAA	TACAATAAAGATTGTAAGTATTTTAATGCAAGAAATTCATAGCAAT	NA	PASS	62109646	0	NA	NA	-44	RPL	45	-
1	Chr01	62109646	NA	A	AT	NA	PASS	62109646	0	NA	NA	1	INS	NA	-
1	Chr01	62110717	NA	C	CAAAT	NA	PASS	62110717	7	NA	AAATAAA	4	INS	NA	-
1	Chr01	62111585	NA	T	TCTGCAG	NA	PASS	62111585	8	NA	CTGCAGCT	6	INS	NA	-
1	Chr01	62111800	NA	AAATGCCCGTGCGTTGCGACGGGTGAACATCGACTGATATATTTTAA	ATAGCCGTGGGTTGCGACGGGTGAACATCGACT	NA	PASS	62111846	0	NA	NA	-46	RPL	32	-
1	Chr01	62111943	NA	G	GC	NA	PASS	62111943	2	NA	CC	1	INS	NA	-
1	Chr01	62112067	NA	C	<DEL>	NA	PASS	62112623	2	NA	TT	-556	DEL	NA	-
1	Chr01	62112763	NA	CAT	C	NA	PASS	62112765	13	NA	ATATATATATATA	-2	DEL	NA	-
1	Chr01	62112776	NA	ATACCATCCTAATTCCACCTAGATCTGGACTCGATCCTTTCAAGCTGGTATCGGAGCCACTAGGTTCGCCCGAGCTCCCCAAGCCATCTTCTCCGAACG	ACCATCCTAATCCCACCTAGATCTGGACTCGATCCTTTCAAGCTGGTATCGGAGCCACTAGGTTCGCCCGAGCTCCCCAAGCCATCTTCTCCGAAT	NA	PASS	62112874	0	NA	NA	-98	RPL	95	-
1	Chr01	62112873	NA	CG	C	NA	PASS	62112874	7	NA	GGGGGGG	-1	DEL	NA	-
1	Chr01	62113406	NA	GA	G	NA	PASS	62113407	6	NA	AAAAAA	-1	DEL	NA	-
1	Chr01	62113478	NA	C	CCATACTATG	NA	PASS	62113478	3	NA	CAT	9	INS	NA	-
1	Chr01	62118695	NA	CACGCAGAAAACTTCAG	C	NA	PASS	62118711	5	NA	ACGCA	-16	DEL	NA	-
1	Chr01	62119330	NA	C	CG	NA	PASS	62119330	6	NA	GGGGGG	1	INS	NA	-
1	Chr01	62123131	NA	C	CAAATCA	NA	PASS	62123131	9	NA	AAATCAAAA	6	INS	NA	-
1	Chr01	62125296	NA	G	GGGCGCTCAGCCGCGGT	NA	PASS	62125296	7	NA	GGCGCTC	16	INS	NA	-
1	Chr01	62125486	NA	G	GGGTGTGAATGGGATGCAA	NA	PASS	62125486	0	NA	NA	18	INS	NA	-
1	Chr01	62127787	NA	GA	G	NA	PASS	62127788	6	NA	AAAAAA	-1	DEL	NA	-
1	Chr01	62128389	NA	G	GCT	NA	PASS	62128389	15	NA	CTCTCTCTCTCTCTC	2	INS	NA	-
1	Chr01	62128537	NA	CCCT	C	NA	PASS	62128540	17	NA	CCTCCTCCTCCTCCTCC	-3	DEL	NA	-
1	Chr01	62128760	NA	AG	A	NA	PASS	62128761	2	NA	GG	-1	DEL	NA	-
1	Chr01	62129768	NA	A	ATGGGGGCACGG	NA	PASS	62129768	6	NA	TGGGGG	11	INS	NA	-
1	Chr01	62132449	NA	GA	G	NA	PASS	62132450	7	NA	AAAAAAA	-1	DEL	NA	-
1	Chr01	62132798	NA	A	ATGACAAACATGTCTCTTG	NA	PASS	62132798	1	NA	T	18	INS	NA	-
1	Chr01	62134275	NA	AC	A	NA	PASS	62134276	2	NA	CC	-1	DEL	NA	-
1	Chr01	62137184	NA	AATTGGTGCCTTT	A	NA	PASS	62137196	2	NA	AT	-12	DEL	NA	-
1	Chr01	62137561	NA	G	GAGGTACCTTGTTCGAAGCAGCAATGAGTGAAACAACAGTAAACATGATACAGATTCGAACACAAC	NA	PASS	62137561	29	NA	AGGTACCTTGTTCGAAGCAGCAATGAGTG	65	INS	NA	-
1	Chr01	62137979	NA	TCGCATAAATCTCTATATCAGAGTCCCCGTAGGTTCACACGTGCAAGAAGA	TTGATCTTCCGTAGGTTCACACGTGCAAGAAG	NA	PASS	62138029	0	NA	NA	-50	RPL	31	-
1	Chr01	62138173	NA	A	AT	NA	PASS	62138173	3	NA	TTT	1	INS	NA	-
1	Chr01	62138176	NA	TGACCAGGAATAGCAGCTAAGCCCTGGAAATTTCTCCTTTCAAAACCTGCCTCCTGTTCGAACTCCAAAGTAATACAGTTTTAATTAACAACTGATAGAC	TTGACCAGGAACAGCAGCTAAGTCCTGGAAATTTCTCCTTTCAAAACCTGCCTCCTGTTTGAACTTCAAAGTAGTACAGTTTTAATTAACAACTGATAGACAAATTATT	NA	PASS	62138275	0	NA	NA	-99	RPL	108	-
1	Chr01	62138275	NA	C	CAAATTATT	NA	PASS	62138275	6	NA	AAATTA	8	INS	NA	-
1	Chr01	62144594	NA	TC	T	NA	PASS	62144595	2	NA	CC	-1	DEL	NA	-
1	Chr01	62146167	NA	C	CCT	NA	PASS	62146167	4	NA	CTCT	2	INS	NA	-
1	Chr01	62149354	NA	T	TA	NA	PASS	62149354	7	NA	AAAAAAA	1	INS	NA	-
1	Chr01	62150690	NA	CCT	CTCATGAA	NA	PASS	62150692	0	NA	NA	-2	RPL	7	-
1	Chr01	62150923	NA	AGATGGATCAAGAAGGATCAAAAT	A	NA	PASS	62150946	23	NA	GATGGATCAAGAAGGATCAAAAT	-23	DEL	NA	-
1	Chr01	62153848	NA	C	CCT	NA	PASS	62153848	1	NA	C	2	INS	NA	-
1	Chr01	62154229	NA	A	AT	NA	PASS	62154229	1	NA	T	1	INS	NA	-
1	Chr01	62154579	NA	G	GGTTACTACT	NA	PASS	62154579	2	NA	GT	9	INS	NA	-
1	Chr01	62155312	NA	C	CT	NA	PASS	62155312	8	NA	TTTTTTTT	1	INS	NA	-
1	Chr01	62155598	NA	A	AT	NA	PASS	62155598	10	NA	TTTTTTTTTT	1	INS	NA	-
1	Chr01	62155608	NA	TGTTCGTTTTCCATTTCTATCCCTACCTTA	TTGTTCGTTTTCCATTTCTATCCCTACCT	NA	PASS	62155637	0	NA	NA	-29	RPL	28	-
1	Chr01	62159741	NA	GT	G	NA	PASS	62159742	8	NA	TTTTTTTT	-1	DEL	NA	-
1	Chr01	62161162	NA	T	TA	NA	PASS	62161162	9	NA	AAAAAAAAA	1	INS	NA	-
1	Chr01	62169859	NA	CAGA	C	NA	PASS	62169862	17	NA	AGAAGAAGAAGAAGAAG	-3	DEL	NA	-
1	Chr01	62172352	NA	T	TAGTACTTTTTTATTATTTCACCGTATACCTATTTTATTACG	NA	PASS	62172352	3	NA	AGT	41	INS	NA	-
1	Chr01	62175707	NA	CT	C	NA	PASS	62175708	8	NA	TTTTTTTT	-1	DEL	NA	-
1	Chr01	62180787	NA	CA	C	NA	PASS	62180788	3	NA	AAA	-1	DEL	NA	-
1	Chr01	62181924	NA	T	TTCTC	NA	PASS	62181924	9	NA	TCTCTCTCT	4	INS	NA	-
1	Chr01	62182304	NA	A	<INS>	NA	PASS	62182304	0	NA	NA	0	INS	NA	-
1	Chr01	62184182	NA	GTGCGTCCGGTGGCT	G	NA	PASS	62184196	11	NA	TGCGTCCGGTG	-14	DEL	NA	-
1	Chr01	62185285	NA	A	AC	NA	PASS	62185285	6	NA	CCCCCC	1	INS	NA	-
1	Chr01	62186907	NA	GCT	G	NA	PASS	62186909	19	NA	CTCTCTCTCTCTCTCTCTC	-2	DEL	NA	-
1	Chr01	62188278	NA	G	GAA	NA	PASS	62188278	2	NA	AA	2	INS	NA	-
1	Chr01	62188761	NA	AT	A	NA	PASS	62188762	5	NA	TTTTT	-1	DEL	NA	-
1	Chr01	62189762	NA	TCTCTCTCG	T	NA	PASS	62189770	3	NA	CTC	-8	DEL	NA	-
1	Chr01	62190365	NA	CGAG	C	NA	PASS	62190368	5	NA	GAGGA	-3	DEL	NA	-
1	Chr01	62190882	NA	T	TTCC	NA	PASS	62190882	19	NA	TCCTCCTCCTCCTCCTCCT	3	INS	NA	-
1	Chr01	62192832	NA	C	<DEL>	NA	PASS	62194764	5	NA	ATCTG	-1932	DEL	NA	-
1	Chr01	62198724	NA	T	TG	NA	PASS	62198724	6	NA	GGGGGG	1	INS	NA	-
1	Chr01	62199258	NA	T	<DEL>	NA	PASS	62213544	5	NA	GGGGA	-14286	DEL	NA	-
1	Chr01	62213987	NA	CA	C	NA	PASS	62213988	8	NA	AAAAAAAA	-1	DEL	NA	-
1	Chr01	62215184	NA	CT	C	NA	PASS	62215185	7	NA	TTTTTTT	-1	DEL	NA	-
1	Chr01	62217660	NA	CTCG	C	NA	PASS	62217663	2	NA	TC	-3	DEL	NA	-
1	Chr01	62220621	NA	C	CCTCATTACAAGTATATTTGCA	NA	PASS	62220621	0	NA	NA	21	INS	NA	-
1	Chr01	62222440	NA	G	GCGC	NA	PASS	62222440	0	NA	NA	3	INS	NA	-
1	Chr01	62222668	NA	CCTCACTCTTGACGCCGCTGCCAAGTAATTAAGAGTGTGCGTGCAGAG	CGTCCTCGCCCTTGACGCCGCTGCCAAGTAATTAATAGAGTGTGCGTGCAC	NA	PASS	62222715	0	NA	NA	-47	RPL	50	-
1	Chr01	62228357	NA	GA	G	NA	PASS	62228358	10	NA	AAAAAAAAAA	-1	DEL	NA	-
1	Chr01	62230956	NA	T	TA	NA	PASS	62230956	7	NA	AAAAAAA	1	INS	NA	-
1	Chr01	62231110	NA	A	ATT	NA	PASS	62231110	8	NA	TTTTTTTT	2	INS	NA	-
1	Chr01	62231638	NA	CA	C	NA	PASS	62231639	1	NA	A	-1	DEL	NA	-
1	Chr01	62231912	NA	T	TCTGGGCCTTGTTTAGTTCC	NA	PASS	62231912	3	NA	CTG	19	INS	NA	-
1	Chr01	62232315	NA	T	TA	NA	PASS	62232315	7	NA	AAAAAAA	1	INS	NA	-
1	Chr01	62232322	NA	ATGATAGCCGTTCGATCTTCTATCTTG	AATGATAGCCGTTCGATCT	NA	PASS	62232348	0	NA	NA	-26	RPL	18	-
1	Chr01	62233414	NA	T	TCTCGG	NA	PASS	62233414	14	NA	CTCGGCTCGGCTCG	5	INS	NA	-
1	Chr01	62237912	NA	AT	A	NA	PASS	62237913	1	NA	T	-1	DEL	NA	-
1	Chr01	62239090	NA	C	CGAGGGAGGGAGG	NA	PASS	62239090	15	NA	GAGGGAGGGAGGGAG	12	INS	NA	-
1	Chr01	62239808	NA	CA	C	NA	PASS	62239809	5	NA	AAAAA	-1	DEL	NA	-
1	Chr01	62241779	NA	T	TA	NA	PASS	62241779	6	NA	AAAAAA	1	INS	NA	-
1	Chr01	62242473	NA	A	ACGAT	NA	PASS	62242473	4	NA	CGAT	4	INS	NA	-
1	Chr01	62242614	NA	A	ATC	NA	PASS	62242614	2	NA	TC	2	INS	NA	-
1	Chr01	62243042	NA	ACCTCCTCCGACTCCT	A	NA	PASS	62243057	5	NA	CCTCC	-15	DEL	NA	-
1	Chr01	62243213	NA	C	CTCT	NA	PASS	62243213	14	NA	TCTTCTTCTTCTTC	3	INS	NA	ID=Sobic.001G333700.TFmatrixID_0265.GATA;ID=Sobic.001G333700.TFmatrixID_0264.GATA;ID=Sobic.001G333700.TFmatrixID_0272.GATA;ID=Sobic.001G333700.TFmatrixID_0268.GATA
1	Chr01	62244845	NA	CT	C	NA	PASS	62244846	9	NA	TTTTTTTTT	-1	DEL	NA	-
1	Chr01	62250444	NA	AAT	A	NA	PASS	62250446	1	NA	A	-2	DEL	NA	-
1	Chr01	62250838	NA	TGCAGCCC	T	NA	PASS	62250845	8	NA	GCAGCCCG	-7	DEL	NA	-
1	Chr01	62251603	NA	T	TTCTC	NA	PASS	62251603	9	NA	TCTCTCTCT	4	INS	NA	-
1	Chr01	62251941	NA	GA	G	NA	PASS	62251942	9	NA	AAAAAAAAA	-1	DEL	NA	-
1	Chr01	62255795	NA	T	TAG	NA	PASS	62255795	17	NA	AGAGAGAGAGAGAGAGA	2	INS	NA	-
1	Chr01	62256052	NA	TAGAGAGAGAGAGAGAGAG	T	NA	PASS	62256070	29	NA	AGAGAGAGAGAGAGAGAGAGAGAGAGAGA	-18	DEL	NA	-
1	Chr01	62257379	NA	AT	A	NA	PASS	62257380	1	NA	T	-1	DEL	NA	-
1	Chr01	62257799	NA	G	GGAT	NA	PASS	62257799	1	NA	G	3	INS	NA	-
1	Chr01	62259307	NA	T	TA	NA	PASS	62259307	7	NA	AAAAAAA	1	INS	NA	-
1	Chr01	62260147	NA	TCGC	T	NA	PASS	62260150	17	NA	CGCCGCCGCCGCCGCCG	-3	DEL	NA	-
1	Chr01	62261425	NA	GA	G	NA	PASS	62261426	7	NA	AAAAAAA	-1	DEL	NA	-
1	Chr01	62261981	NA	TA	T	NA	PASS	62261982	1	NA	A	-1	DEL	NA	-
1	Chr01	62261982	NA	AAGCTTAGCCTGCTTTTGTGGGCTCACGCAGAGGCTCCGATCGACTGAAAAGCGGAAGTCAACCAATTGGCCGACCAAAAGTCGATATATTGAATCAA	AGCTTAGCCTGCTTTTGTGGGCTCACGCAGAGGCTCCGATCGACTGAAAAGCGGAAGTCAACCAATTGGCCGACCAAAAGTCGATATATTGAATC	NA	PASS	62262079	0	NA	NA	-97	RPL	94	-
1	Chr01	62262077	NA	CAA	C	NA	PASS	62262079	10	NA	AAAAAAAAAA	-2	DEL	NA	-
1	Chr01	62264629	NA	AAT	A	NA	PASS	62264631	18	NA	ATATATATATATATATAT	-2	DEL	NA	-
1	Chr01	62265360	NA	TGGGAGCAA	T	NA	PASS	62265368	2	NA	GG	-8	DEL	NA	-
1	Chr01	62266103	NA	A	ATCGAAGAC	NA	PASS	62266103	0	NA	NA	8	INS	NA	-
1	Chr01	62266219	NA	AACGCAACAGGAGCAGGAGA	ACGCAACAGGAGCAG	NA	PASS	62266238	0	NA	NA	-19	RPL	14	-
1	Chr01	62266377	NA	C	CTACAGGAGTTTGTGA	NA	PASS	62266377	0	NA	NA	15	INS	NA	-
1	Chr01	62269366	NA	CA	C	NA	PASS	62269367	8	NA	AAAAAAAA	-1	DEL	NA	-
1	Chr01	62270619	NA	C	<INS>	NA	PASS	62270619	0	NA	NA	0	INS	NA	-
1	Chr01	62271873	NA	G	GAAT	NA	PASS	62271873	0	NA	NA	3	INS	NA	-
1	Chr01	62277105	NA	CT	C	NA	PASS	62277106	0	NA	NA	-1	DEL	NA	-
1	Chr01	62278038	NA	A	AGGC	NA	PASS	62278038	3	NA	GGC	3	INS	NA	-
1	Chr01	62278316	NA	CTTTAGCAAAAATGCAAGATCCGTCCAGGTGCCATGGATCCTCCTCCTTCCTTGTACGTA	CGATCTTTAGCAAAAATGCAAGATCCGTCCAGGTGCCATGGATCCTCCTCCTTCCTTGTACGTAG	NA	PASS	62278375	0	NA	NA	-59	RPL	64	-
1	Chr01	62278375	NA	A	AG	NA	PASS	62278375	4	NA	GGGG	1	INS	NA	-
1	Chr01	62279406	NA	A	AT	NA	PASS	62279406	1	NA	T	1	INS	NA	-
1	Chr01	62279407	NA	T	<RPL>	NA	PASS	62287497	0	NA	NA	-8090	RPL	44	-
1	Chr01	62281205	NA	TGGTGGTGGTGGG	T	NA	PASS	62281217	10	NA	GGTGGTGGTG	-12	DEL	NA	-
1	Chr01	62283818	NA	GCCTC	GTT	NA	PASS	62283822	0	NA	NA	-4	RPL	2	-
1	Chr01	62286647	NA	ACTAAACC	A	NA	PASS	62286654	12	NA	CTAAACCCTAAA	-7	DEL	NA	-
1	Chr01	62288467	NA	ATATCTC	A	NA	PASS	62288473	1	NA	T	-6	DEL	NA	-
1	Chr01	62289711	NA	ATTTTACTCTTACGAAAATATAGTTCTAGTTTATATCATATCTAAGGATACTCGGTCAAACTTGAAAAAGACTG	AAAATATAGTTCTAGTTTATATCATATCTAATGATACTCGGTCAAACTTTAAAAAGACTGAC	NA	PASS	62289784	0	NA	NA	-73	RPL	61	-
1	Chr01	62289784	NA	G	GAC	NA	PASS	62289784	2	NA	AC	2	INS	NA	-
1	Chr01	62290521	NA	A	AAAAAAGAAG	NA	PASS	62290521	11	NA	AAAAAGAAGAA	9	INS	NA	-
1	Chr01	62292636	NA	G	GA	NA	PASS	62292636	9	NA	AAAAAAAAA	1	INS	NA	-
1	Chr01	62294089	NA	ACTGAGAATCTGAAAAATTTTGCAAATTT	AAAAATTTTGCAAATTTC	NA	PASS	62294117	0	NA	NA	-28	RPL	17	-
1	Chr01	62294366	NA	G	GA	NA	PASS	62294366	2	NA	AA	1	INS	NA	-
1	Chr01	62294966	NA	ACTAG	A	NA	PASS	62294970	7	NA	CTAGCTA	-4	DEL	NA	-
1	Chr01	62296561	NA	T	TAGCACAAAGACACAAAGAGC	NA	PASS	62296561	7	NA	AGCACAA	20	INS	NA	-
1	Chr01	62297095	NA	CGCCAGGGGAC	CAGGGGACGAGAGA	NA	PASS	62297105	0	NA	NA	-10	RPL	13	-
1	Chr01	62297105	NA	C	CGAGAGA	NA	PASS	62297105	13	NA	GAGAGAGAGAGAG	6	INS	NA	-
1	Chr01	62297522	NA	T	TTTG	NA	PASS	62297522	0	NA	NA	3	INS	NA	-
1	Chr01	62297882	NA	C	CTGAAA	NA	PASS	62297882	5	NA	TGAAA	5	INS	NA	-
1	Chr01	62298124	NA	AG	A	NA	PASS	62298125	0	NA	NA	-1	DEL	NA	-
1	Chr01	62299230	NA	TAC	T	NA	PASS	62299232	3	NA	ACA	-2	DEL	NA	-
1	Chr01	62299495	NA	TA	T	NA	PASS	62299496	1	NA	A	-1	DEL	NA	-
1	Chr01	62299674	NA	A	AGAATT	NA	PASS	62299674	3	NA	GAA	5	INS	NA	-
1	Chr01	62299677	NA	AGCTACACATTTGGAGCTCTTGCGGCTATTACACAGTAGTTCTACAGTTGTGAAGCTAAAGCCACACAGACCGT	ATTGAAGCTACACATTTGGAGCTCTGGCGGCTATTACACAGTAGTTCTACAGTTGTGAAGCTAAAG	NA	PASS	62299750	0	NA	NA	-73	RPL	65	-
1	Chr01	62300243	NA	C	CCCCGG	NA	PASS	62300243	3	NA	CCC	5	INS	NA	-
1	Chr01	62300450	NA	CT	C	NA	PASS	62300451	2	NA	TT	-1	DEL	NA	-
1	Chr01	62300452	NA	TTACTGTTTTCTTTGCTCCTGCCATGGTTCGGCACAAGAACTGAGACAAAATCGATTGGGATGTAGGATTATTTGAGACATAAAAAGCATCACATGACGTGGGT	TACTGTTTTCTTTGCTCCTGCTGTGGTTCGGCACAAGAACTGAGACAAAATCGATTGGGATGTAGGATTATTTGAGACATAAAAAACATCATGTGACGTGGG	NA	PASS	62300555	0	NA	NA	-103	RPL	101	-
1	Chr01	62300820	NA	AG	A	NA	PASS	62300821	1	NA	G	-1	DEL	NA	-
1	Chr01	62301587	NA	A	ACCTATCAATATGTCATGTGTTGTGTCAGGCTCCTGACATCCAATTTAGTATTGTTTTACTG	NA	PASS	62301587	0	NA	NA	61	INS	NA	-
1	Chr01	62301756	NA	A	AT	NA	PASS	62301756	6	NA	TTTTTT	1	INS	NA	-
1	Chr01	62302209	NA	ACCTATATCG	AA	NA	PASS	62302218	0	NA	NA	-9	RPL	1	-
1	Chr01	62302354	NA	AATCAATTCGGCAAGCCAAAAATACTTTTATTTTCAGTTTATTTGTGATACTCACTAGGAGAAT	ATCAATTCGGCAAGCCAAAAATACTTTTATTTTCAGTTTATTTGTGATACTCACTAGGAGAACGGACA	NA	PASS	62302417	0	NA	NA	-63	RPL	67	-
1	Chr01	62302417	NA	T	TGGACA	NA	PASS	62302417	0	NA	NA	5	INS	NA	-
1	Chr01	62302769	NA	G	<RPL>	NA	PASS	62303054	0	NA	NA	-285	RPL	86	-
1	Chr01	62303056	NA	TAAGTTTGTTGTATTTTCTCTCGTTTGCATGCCAACCACTCCTTTC	TTAATAGTATTAAGTTTGTTGTATTTTCTCTCGTTTGCATGCCATTA	NA	PASS	62303101	0	NA	NA	-45	RPL	46	-
1	Chr01	62304103	NA	G	<DEL>	NA	PASS	62304403	3	NA	TAA	-300	DEL	NA	-
1	Chr01	62304697	NA	GT	G	NA	PASS	62304698	6	NA	TTTTTT	-1	DEL	NA	-
1	Chr01	62305243	NA	C	CT	NA	PASS	62305243	3	NA	TTT	1	INS	NA	-
1	Chr01	62305542	NA	C	CCAAGAAGTGTTCAG	NA	PASS	62305542	2	NA	CA	14	INS	NA	-
1	Chr01	62305740	NA	G	GT	NA	PASS	62305740	1	NA	T	1	INS	NA	-
1	Chr01	62305932	NA	G	GA	NA	PASS	62305932	1	NA	A	1	INS	NA	-
1	Chr01	62306857	NA	CT	C	NA	PASS	62306858	7	NA	TTTTTTT	-1	DEL	NA	-
1	Chr01	62309558	NA	AT	A	NA	PASS	62309559	7	NA	TTTTTTT	-1	DEL	NA	-
1	Chr01	62310316	NA	G	GC	NA	PASS	62310316	1	NA	C	1	INS	NA	-
1	Chr01	62310874	NA	AAACAGG	ACAGGAC	NA	PASS	62310880	0	NA	NA	-6	RPL	6	-
1	Chr01	62310874	NA	AAACAGGACACAGACAACAACGAAAATCACAGGCTTAAGTTAGGAATCCTAAAGGACAAAAGGAGGATTTGGGCCTCCATTCCCACTCCAAAACCAACACAAAT	ACAGGACACACAGACAACAACGAAAATCACAGGCTTAAGTTAGGAATCCCAGAGGACAAAAGGAGGATTTGGGCCTCCATTCCCACTCCAAAACCAAC	NA	PASS	62310977	0	NA	NA	-103	RPL	97	-
1	Chr01	62310971	NA	CACAAAT	C	NA	PASS	62310977	2	NA	AC	-6	DEL	NA	-
1	Chr01	62311628	NA	T	TCTC	NA	PASS	62311628	3	NA	CTC	3	INS	NA	-
1	Chr01	62312198	NA	TA	T	NA	PASS	62312199	6	NA	AAAAAA	-1	DEL	NA	-
1	Chr01	62312328	NA	GA	G	NA	PASS	62312329	7	NA	AAAAAAA	-1	DEL	NA	-
1	Chr01	62314688	NA	AC	A	NA	PASS	62314689	7	NA	CCCCCCC	-1	DEL	NA	-
1	Chr01	62316173	NA	C	CT	NA	PASS	62316173	4	NA	TTTT	1	INS	NA	-
1	Chr01	62316598	NA	C	CAA	NA	PASS	62316598	1	NA	A	2	INS	NA	-
1	Chr01	62316783	NA	T	TTGA	NA	PASS	62316783	12	NA	TGATGATGATGA	3	INS	NA	-
1	Chr01	62319143	NA	GT	G	NA	PASS	62319144	2	NA	TT	-1	DEL	NA	-
1	Chr01	62322084	NA	CACTGCGGG	C	NA	PASS	62322092	0	NA	NA	-8	DEL	NA	-
1	Chr01	62322621	NA	T	TGC	NA	PASS	62322621	4	NA	GCGC	2	INS	NA	-
1	Chr01	62322951	NA	T	TG	NA	PASS	62322951	2	NA	GG	1	INS	NA	-
1	Chr01	62330338	NA	T	TG	NA	PASS	62330338	2	NA	GG	1	INS	NA	-
1	Chr01	62331296	NA	TA	T	NA	PASS	62331297	7	NA	AAAAAAA	-1	DEL	NA	-
1	Chr01	62331722	NA	GT	G	NA	PASS	62331723	9	NA	TTTTTTTTT	-1	DEL	NA	-
1	Chr01	62332658	NA	CTAGACTAATTTA	C	NA	PASS	62332670	12	NA	TAGACTAATTTA	-12	DEL	NA	-
1	Chr01	62333823	NA	TA	T	NA	PASS	62333824	9	NA	AAAAAAAAA	-1	DEL	NA	-
1	Chr01	62334183	NA	T	TG	NA	PASS	62334183	2	NA	GG	1	INS	NA	-
1	Chr01	62335476	NA	GGCTGGTAACATATA	G	NA	PASS	62335490	1	NA	G	-14	DEL	NA	-
1	Chr01	62335803	NA	C	CTAAAT	NA	PASS	62335803	5	NA	TAAAT	5	INS	NA	-
1	Chr01	62337541	NA	A	AT	NA	PASS	62337541	4	NA	TTTT	1	INS	NA	-
1	Chr01	62339185	NA	A	AC	NA	PASS	62339185	4	NA	CCCC	1	INS	NA	-
1	Chr01	62341353	NA	T	TCTCACTCACTCA	NA	PASS	62341353	22	NA	CTCACTCACTCACTCACTCACT	12	INS	NA	-
1	Chr01	62341442	NA	A	AGGTGCGC	NA	PASS	62341442	4	NA	GGTG	7	INS	NA	-
1	Chr01	62345773	NA	TG	T	NA	PASS	62345774	4	NA	GGGG	-1	DEL	NA	-
1	Chr01	62346469	NA	C	CAGATCCGAATACAAATA	NA	PASS	62346469	0	NA	NA	17	INS	NA	-
1	Chr01	62348448	NA	C	CCAA	NA	PASS	62348448	0	NA	NA	3	INS	NA	-
1	Chr01	62353424	NA	TA	T	NA	PASS	62353425	0	NA	NA	-1	DEL	NA	-
1	Chr01	62353807	NA	TCAAA	T	NA	PASS	62353811	0	NA	NA	-4	DEL	NA	-
1	Chr01	62355684	NA	A	AT	NA	PASS	62355684	7	NA	TTTTTTT	1	INS	NA	-
1	Chr01	62356047	NA	GT	G	NA	PASS	62356048	9	NA	TTTTTTTTT	-1	DEL	NA	-
1	Chr01	62356214	NA	C	CAA	NA	PASS	62356214	6	NA	AAAAAA	2	INS	NA	-
1	Chr01	62356988	NA	A	AT	NA	PASS	62356988	7	NA	TTTTTTT	1	INS	NA	-
1	Chr01	62357261	NA	A	AT	NA	PASS	62357261	6	NA	TTTTTT	1	INS	NA	-
1	Chr01	62360443	NA	A	AGG	NA	PASS	62360443	6	NA	GGGGGG	2	INS	NA	-
1	Chr01	62361464	NA	TAAA	T	NA	PASS	62361467	9	NA	AAAAAAAAA	-3	DEL	NA	-
1	Chr01	62361473	NA	AAAATTCTAAAAGGGCAGCCAACTCTGCACAAAGGTGAACGACAATTCGGGAAGAGACTAGCTAGGAGCACTTGTGTTTTATAGC	ATTCTAAAAGGGCAGCCAACTCTGCACAAAGGTGAACGACAATTCGGGAAGAGACTAGCTAGGAGCACTTGTGTTTTATAGCT	NA	PASS	62361557	0	NA	NA	-84	RPL	82	-
1	Chr01	62361557	NA	C	CT	NA	PASS	62361557	9	NA	TTTTTTTTT	1	INS	NA	-
1	Chr01	62361696	NA	ACTGT	A	NA	PASS	62361700	16	NA	CTGTCTGTCTGTCTGT	-4	DEL	NA	-
1	Chr01	62361926	NA	AT	A	NA	PASS	62361927	7	NA	TTTTTTT	-1	DEL	NA	-
1	Chr01	62362219	NA	AGCTCACCAGCATCCAGCTGCTGCTGCTGTGCTGTGCTGTGCTGTGCATCCCTTGGGCCGTCCCTTCCCTT	ACCAGCATCCAGCTGCTGCTGCTGTGCATCCCTTGGGCCGTCCCTTCCCTTC	NA	PASS	62362289	0	NA	NA	-70	RPL	51	-
1	Chr01	62362362	NA	TGGCTGGCTCGCGGGCACGCCGCGTCATATATTCCAGCTAGGATCTGAAAGGAACTCGCCACCACCCCT	TCAGCTGGCTCGCGGGCACGCCGCGTCATATATTCCAGCTAGGATCTGAAAGGAACTCGCCACCACCC	NA	PASS	62362430	0	NA	NA	-68	RPL	67	-
1	Chr01	62363192	NA	T	TC	NA	PASS	62363192	2	NA	CC	1	INS	NA	-
1	Chr01	62363568	NA	A	ACCC	NA	PASS	62363568	5	NA	CCCCC	3	INS	NA	-
1	Chr01	62363715	NA	CTT	C	NA	PASS	62363717	10	NA	TTTTTTTTTT	-2	DEL	NA	-
1	Chr01	62363852	NA	A	AC	NA	PASS	62363852	1	NA	C	1	INS	NA	-
1	Chr01	62363853	NA	CTCAAGTGCTTTTGGCCTTTCTGGTGGCTCGCACATCTGTTCTTC	CCTCAAGTGCTTTTGGCCTTTCTGGTGGCTCGCACA	NA	PASS	62363897	0	NA	NA	-44	RPL	35	-
1	Chr01	62364012	NA	TCCTATGACTCCTATGCTAACC	TATGCTAACCA	NA	PASS	62364033	0	NA	NA	-21	RPL	10	-
1	Chr01	62364626	NA	TGATTCAGCAGATTCAGCTAGCTCCACCTCTCCC	TAATCACCTAGCTCCACCTCTCCCT	NA	PASS	62364659	0	NA	NA	-33	RPL	24	-
1	Chr01	62365947	NA	TGCCCTGTTTAGTTCACCACCCAAAAATTTTTCATCCATCCCATCGAATCTTTCGACACATGCATGAAACATTAAATGTAGAT	TATGGCCCTGTTTAGTTCCCCACCTAAAAATTTTCCATCCATCCCATCGAATCTTTCGACACATGCATGGAACATTAAATGTAGATA	NA	PASS	62366029	0	NA	NA	-82	RPL	86	-
1	Chr01	62366029	NA	T	TA	NA	PASS	62366029	6	NA	AAAAAA	1	INS	NA	-
1	Chr01	62366290	NA	C	CA	NA	PASS	62366290	0	NA	NA	1	INS	NA	-
1	Chr01	62366357	NA	G	GC	NA	PASS	62366357	0	NA	NA	1	INS	NA	-
1	Chr01	62367103	NA	TA	T	NA	PASS	62367104	8	NA	AAAAAAAA	-1	DEL	NA	-
1	Chr01	62367792	NA	TG	T	NA	PASS	62367793	4	NA	GGGG	-1	DEL	NA	-
1	Chr01	62371568	NA	CTT	C	NA	PASS	62371570	8	NA	TTTTTTTT	-2	DEL	NA	-
1	Chr01	62372757	NA	TAA	T	NA	PASS	62372759	0	NA	NA	-2	DEL	NA	-
1	Chr01	62373889	NA	GA	G	NA	PASS	62373890	5	NA	AAAAA	-1	DEL	NA	-
1	Chr01	62374727	NA	A	AT	NA	PASS	62374727	1	NA	T	1	INS	NA	-
1	Chr01	62375905	NA	T	TA	NA	PASS	62375905	1	NA	A	1	INS	NA	-
1	Chr01	62381383	NA	A	AG	NA	PASS	62381383	5	NA	GGGGG	1	INS	NA	-
1	Chr01	62381702	NA	AAGCATCCATCAG	A	NA	PASS	62381714	0	NA	NA	-12	DEL	NA	-
1	Chr01	62382566	NA	G	GGGAC	NA	PASS	62382566	3	NA	GGA	4	INS	NA	-
1	Chr01	62382727	NA	T	TA	NA	PASS	62382727	1	NA	A	1	INS	NA	-
1	Chr01	62382971	NA	AT	A	NA	PASS	62382972	10	NA	TTTTTTTTTT	-1	DEL	NA	-
1	Chr01	62383206	NA	A	ACCGCTGCCATTGTGGGGAATGGCCGCCGCGAGAATGTGCCCCCAACAACGTGGACACGCACGGTGCCCCTAACGCGACCTGCG	NA	PASS	62383206	9	NA	CCGCTGCCA	83	INS	NA	-
1	Chr01	62388043	NA	GT	G	NA	PASS	62388044	9	NA	TTTTTTTTT	-1	DEL	NA	-
1	Chr01	62389531	NA	TA	T	NA	PASS	62389532	5	NA	AAAAA	-1	DEL	NA	-
1	Chr01	62389729	NA	G	GA	NA	PASS	62389729	2	NA	AA	1	INS	NA	-
1	Chr01	62390479	NA	AC	A	NA	PASS	62390480	3	NA	CCC	-1	DEL	NA	-
1	Chr01	62391356	NA	A	<RPL>	NA	PASS	62391596	0	NA	NA	-240	RPL	4	-
1	Chr01	62393787	NA	C	CA	NA	PASS	62393787	9	NA	AAAAAAAAA	1	INS	NA	-
1	Chr01	62394114	NA	TCC	T	NA	PASS	62394116	2	NA	CC	-2	DEL	NA	-
1	Chr01	62394924	NA	A	AC	NA	PASS	62394924	1	NA	C	1	INS	NA	-
1	Chr01	62397298	NA	T	TTAA	NA	PASS	62397298	0	NA	NA	3	INS	NA	-
1	Chr01	62397577	NA	GTAACA	G	NA	PASS	62397582	3	NA	TAA	-5	DEL	NA	-
1	Chr01	62397580	NA	ACATAAAAATACTAGGCTGAATAAAGCACAAGTTTTTTGAGCCAAATTAACTATCTTGCTGTGTTTATCAAAGATTGGGTCAGTCTAACATACGACATAAGTGTTGGGCTGGGAGTGTTATACTGAT	AAAATACTAGGCTGAATAAAGCACAAGTTTTTTGAGCCAAATTAACTATCTCGCTGTGTTTATCAAAGATTGGGTCAGTCTAACATACTACATAAGTGTTGGGCTGGGAGTGTTATACTGA	NA	PASS	62397706	0	NA	NA	-126	RPL	120	-
1	Chr01	62397705	NA	AT	A	NA	PASS	62397706	2	NA	TT	-1	DEL	NA	-
1	Chr01	62398035	NA	C	CAT	NA	PASS	62398035	0	NA	NA	2	INS	NA	-
1	Chr01	62398517	NA	C	CT	NA	PASS	62398517	4	NA	TTTT	1	INS	NA	-
1	Chr01	62398521	NA	TGTGTGTTAAGTCCTTGGCTAGTCTGAAATTGCTTAAAATAATGTAGCTGATTACTTTATAA	TTGTGTGTCAAGTCCTTGGCTGGTCTGAAATTGCTTAAAATAATGTAGCTGATTACTTTAT	NA	PASS	62398582	0	NA	NA	-61	RPL	60	-
1	Chr01	62398694	NA	G	GTT	NA	PASS	62398694	3	NA	TTT	2	INS	NA	-
1	Chr01	62398854	NA	AT	A	NA	PASS	62398855	0	NA	NA	-1	DEL	NA	-
1	Chr01	62399444	NA	CTG	C	NA	PASS	62399446	2	NA	TG	-2	DEL	NA	-
1	Chr01	62400108	NA	TTTGACTCCTTGCTCTTGATGATAGTCACAACGAACAACT	TGACTCCTTGCTCTTGATGATAGTCACAACGAACAA	NA	PASS	62400147	0	NA	NA	-39	RPL	35	-
1	Chr01	62400368	NA	TATTTTCTTCCCAGAAAAATTATTGTAATTGAAGAATGATAGTATTATGTCCATGCCTATTTCTGTTT	TTTATTTTCTTCCCAGAAAAATTATTGTAATCTTGAAGAATGATAGTATTATGTCCATGCCTATTCTG	NA	PASS	62400435	0	NA	NA	-67	RPL	67	-
1	Chr01	62400396	NA	TTGAAGAATGATAGTATTATGTCCATGCCTATTTCTGTTTTTTTTTTCAATAATGTAGAGACAATGCTATACACTAAATATTTACATGGTGATAGTTGTCGTCTTTACT	TCTTGAAGAATGATAGTATTATGTCCATGCCTATTCTGTTTTTTTCAATAATGTAGAGACAATGCTATACACTAAATATTTACATTGCAATAGTTGTTGTCTTTAC	NA	PASS	62400504	0	NA	NA	-108	RPL	105	-
1	Chr01	62401267	NA	T	TTG	NA	PASS	62401267	5	NA	TGTGT	2	INS	NA	-
1	Chr01	62401446	NA	G	GATC	NA	PASS	62401446	5	NA	ATCAT	3	INS	NA	-
1	Chr01	62402648	NA	AG	A	NA	PASS	62402649	6	NA	GGGGGG	-1	DEL	NA	-
1	Chr01	62406781	NA	CTCCC	CGGCGTCTCCTTCGCCG	NA	PASS	62406785	0	NA	NA	-4	RPL	16	-
1	Chr01	62406952	NA	G	GCGAGGC	NA	PASS	62406952	3	NA	CGA	6	INS	NA	-
1	Chr01	62407151	NA	AATCGGGGGGGGGGGGGGGGGGGGAACACAGCAAGTCCGATGTCGGGAGCCCCGGCACGCG	ACCCGACCGACGAATCGGGGGGGAACACAGCAAGTCCGATGTCGGGAGCCCCGGCACGC	NA	PASS	62407211	0	NA	NA	-60	RPL	58	-
1	Chr01	62407212	NA	GGACGAAAGCTCCTAGAAGCGCGGCGGGATCCGCGGGCGGCGAAGGAGACGCGAGCGAGGCATGCAATGGCCAACCGCGGGGCAATCGCAATCGT	GACGAAAGCTCCTAGAAGCGCGGCGGGATCCGCGGGCGGCGAAGGAGACGCGAGCGAGGCATGCAATGGCCAACCCCGGGGCAATCGCAATCGTG	NA	PASS	62407306	0	NA	NA	-94	RPL	94	-
1	Chr01	62407830	NA	C	CG	NA	PASS	62407830	1	NA	G	1	INS	NA	-
1	Chr01	62409321	NA	CA	C	NA	PASS	62409322	8	NA	AAAAAAAA	-1	DEL	NA	-
1	Chr01	62409643	NA	G	GTCACTCCTGCGGTTGAAGTTCTCGCCGCCA	NA	PASS	62409643	3	NA	TCA	30	INS	NA	-
1	Chr01	62410288	NA	AC	A	NA	PASS	62410289	0	NA	NA	-1	DEL	NA	-
1	Chr01	62410826	NA	AG	A	NA	PASS	62410827	0	NA	NA	-1	DEL	NA	-
1	Chr01	62412887	NA	AT	A	NA	PASS	62412888	3	NA	TTT	-1	DEL	NA	-
1	Chr01	62413351	NA	G	GATAAACC	NA	PASS	62413351	0	NA	NA	7	INS	NA	-
1	Chr01	62414226	NA	GA	G	NA	PASS	62414227	9	NA	AAAAAAAAA	-1	DEL	NA	-
1	Chr01	62414470	NA	CGAAAAATTTTGAA	C	NA	PASS	62414483	0	NA	NA	-13	DEL	NA	-
1	Chr01	62416641	NA	G	GA	NA	PASS	62416641	2	NA	AA	1	INS	NA	-
1	Chr01	62417048	NA	CCTCT	C	NA	PASS	62417052	11	NA	CTCTCTCTCTC	-4	DEL	NA	-
1	Chr01	62418304	NA	A	ACTTTGAAG	NA	PASS	62418304	0	NA	NA	8	INS	NA	-
1	Chr01	62423208	NA	ATT	A	NA	PASS	62423210	7	NA	TTTTTTT	-2	DEL	NA	-
1	Chr01	62423732	NA	TACAAGAGAT	TCAAGAGATA	NA	PASS	62423741	0	NA	NA	-9	RPL	9	-
1	Chr01	62423732	NA	TACAAGAGATAAAAAAAAATTAACCCTACAATAGCATCTTACAATCTTGCCGATCGCGCATGAACAAGGACAATAGCAGATTTAATCAGA	TCAAGAGATAAAAAAAAAATTAACCCTACAATAGCATCTTACAATCTTGCCGATCGCGCATGAACAAGGACAATAGCAGATTTAATCAG	NA	PASS	62423821	0	NA	NA	-89	RPL	88	-
1	Chr01	62423820	NA	GA	G	NA	PASS	62423821	9	NA	AAAAAAAAA	-1	DEL	NA	-
1	Chr01	62424232	NA	G	GAA	NA	PASS	62424232	8	NA	AAAAAAAA	2	INS	NA	-
1	Chr01	62426056	NA	GT	G	NA	PASS	62426057	0	NA	NA	-1	DEL	NA	-
1	Chr01	62427515	NA	A	AT	NA	PASS	62427515	7	NA	TTTTTTT	1	INS	NA	-
1	Chr01	62427697	NA	G	GT	NA	PASS	62427697	8	NA	TTTTTTTT	1	INS	NA	-
1	Chr01	62427705	NA	TCTCAAAAAATAGAATTATGTACTCACTTGTTGCCCGCGCTTTTTTTTTTCTCGCGCACCGCGGCT	TTCTCAAAAAATAGAATTATGTACCCACTTGTTGCCCGCGCTTTTTTTTTCTCGCGCACCGCGGCTAGTTCGCG	NA	PASS	62427770	0	NA	NA	-65	RPL	73	-
1	Chr01	62427893	NA	GCCGGTCACTGGAAA	GAACT	NA	PASS	62427907	0	NA	NA	-14	RPL	4	-
1	Chr01	62428838	NA	TA	T	NA	PASS	62428839	8	NA	AAAAAAAA	-1	DEL	NA	-
1	Chr01	62429273	NA	C	CAAA	NA	PASS	62429273	10	NA	AAAAAAAAAA	3	INS	NA	-
1	Chr01	62432780	NA	A	AT	NA	PASS	62432780	1	NA	T	1	INS	NA	-
1	Chr01	62432941	NA	A	ACCCTTGGGCCTTGGCTTTTG	NA	PASS	62432941	1	NA	C	20	INS	NA	-
1	Chr01	62433139	NA	CTTTTTTCTTTTCTTTTTTTTGTACAGTTCAGTTGGTCGCCTGATGGCTTCTTGATTATTTATTTATTTTTTTGGTAAGGATGGATGGCT	CAGTTGGTCGCCTGATGGCTTCTTGATTATTTATTTATTTATTGGTAAGGATGGATGGC	NA	PASS	62433228	0	NA	NA	-89	RPL	58	-
1	Chr01	62433476	NA	GCTCTGGAAAGCTAAGGAAGCTCCTTTTGCAGCCGAGGTATGGATTGATCCCCTCGGACTTGGCGCCATTGACAGGCTATCTAGTCTAGGATGTAT	GTCTGGGAAGCTAAGGAAGCTCCTTTTGCAGCCGGCCGAGGTATGGATTGATCACCTCGGACTTGGCGCCATTGACAGGCTATCTAGGATGTAGCTATTA	NA	PASS	62433571	0	NA	NA	-95	RPL	99	-
1	Chr01	62434471	NA	CCATGAG	C	NA	PASS	62434477	16	NA	CATGAGCATGAGCATG	-6	DEL	NA	-
1	Chr01	62434589	NA	ACACTGCTGAACGACTAGTATATTCGGC	AACACTGCTGAACGACTAGTATATTCGGCAGCATAGT	NA	PASS	62434616	0	NA	NA	-27	RPL	36	-
1	Chr01	62434616	NA	C	CAGCATAGT	NA	PASS	62434616	0	NA	NA	8	INS	NA	-
1	Chr01	62435167	NA	A	AG	NA	PASS	62435167	1	NA	G	1	INS	NA	-
1	Chr01	62436449	NA	T	<INV>	NA	PASS	62437830	0	NA	NA	1381	INV	0,11	-
1	Chr01	62437830	NA	C	CAA	NA	PASS	62437830	8	NA	AAAAAAAA	2	INS	NA	-
1	Chr01	62439913	NA	G	GCA	NA	PASS	62439913	2	NA	CA	2	INS	NA	-
1	Chr01	62443591	NA	C	CTA	NA	PASS	62443591	2	NA	TA	2	INS	NA	-
1	Chr01	62446626	NA	G	GA	NA	PASS	62446626	8	NA	AAAAAAAA	1	INS	NA	-
1	Chr01	62452378	NA	C	CT	NA	PASS	62452378	9	NA	TTTTTTTTT	1	INS	NA	-
1	Chr01	62456913	NA	C	CG	NA	PASS	62456913	0	NA	NA	1	INS	NA	-
1	Chr01	62456913	NA	CTCGCGGTCCCGGTTTGTATTCTCATGCGATCTTTGCATGCG	CGTCGCGGTCCCGGTTTGTATTCTCATGCGATCTTTGC	NA	PASS	62456954	0	NA	NA	-41	RPL	37	-
1	Chr01	62457153	NA	T	TGGCGGCGGC	NA	PASS	62457153	10	NA	GGCGGCGGCG	9	INS	NA	-
1	Chr01	62457317	NA	C	CTAGGTCAAGTT	NA	PASS	62457317	3	NA	TAG	11	INS	NA	-
1	Chr01	62457748	NA	C	CAAGTGCGTGT	NA	PASS	62457748	0	NA	NA	10	INS	NA	-
1	Chr01	62457748	NA	CTACGCCTCCAGAAAATGTATGTGTGTATTCTAATTTAGAT	CAAGTGCGTGTTACGCCTCCAGAAAATGTATGTGTGTATTCTAATTTAG	NA	PASS	62457788	0	NA	NA	-40	RPL	48	-
1	Chr01	62457931	NA	A	AT	NA	PASS	62457931	9	NA	TTTTTTTTT	1	INS	NA	-
1	Chr01	62458056	NA	GA	G	NA	PASS	62458057	6	NA	AAAAAA	-1	DEL	NA	-
1	Chr01	62458537	NA	C	CA	NA	PASS	62458537	6	NA	AAAAAA	1	INS	NA	-
1	Chr01	62458635	NA	AT	A	NA	PASS	62458636	9	NA	TTTTTTTTT	-1	DEL	NA	-
1	Chr01	62462114	NA	AT	A	NA	PASS	62462115	7	NA	TTTTTTT	-1	DEL	NA	-
1	Chr01	62462871	NA	C	CT	NA	PASS	62462871	8	NA	TTTTTTTT	1	INS	NA	-
1	Chr01	62462932	NA	T	TAAA	NA	PASS	62462932	7	NA	AAAAAAA	3	INS	NA	-
1	Chr01	62463147	NA	AAGGGTACCTGTGGAGAAAAAGCATTGGACTGTAAAGTAGTGGTTCTGGATGT	AGGGTACCACAGAAAAAGCATTGGACTGTAAAGTAGTGGTTCTGGATGTCA	NA	PASS	62463199	0	NA	NA	-52	RPL	50	-
1	Chr01	62463147	NA	AAGGGTACCTGTGGAGAAAAAGCATTGGACTGTAAAGTAGTGGTTCTGGATGTCAGTCACAGACAGTTCTTTCCCAGATTTAATTAAGATGATTAAGAATCATGTTAAATTCAAGAACCATA	AGGGTACCACAGAAAAAGCATTGGACTGTAAAGTAGTGGTTCTGGATGTCACAGTCACAGACAGTTCTTTCCCAGATTTAATTAAGATGATTAAGAATCATGTTAAATTCAAGAACCAT	NA	PASS	62463268	0	NA	NA	-121	RPL	118	-
1	Chr01	62463696	NA	GCAAGGGTCCGCTCTATAGTTTCATAGTCTAAGGCCATTCATGGTGCAAAGTTTTATAGCGTTATTCCTAAAAATGACACGTTGGATGAAATATAATAGAACATGCGGATGA	GGGAGGGTCCGTTCTATAGTTTCATAGTCTAAGGCCATTTTTGGTGCAGAGTTTTATAGCGTTATTCCTAAATGACATGTTGGATGAAATATAATAGAACATGGATG	NA	PASS	62463807	0	NA	NA	-111	RPL	106	-
1	Chr01	62464353	NA	A	AC	NA	PASS	62464353	4	NA	CCCC	1	INS	NA	-
1	Chr01	62465201	NA	G	GCGTA	NA	PASS	62465201	3	NA	CGT	4	INS	NA	-
1	Chr01	62465321	NA	A	AG	NA	PASS	62465321	2	NA	GG	1	INS	NA	-
1	Chr01	62465517	NA	CTCACGGCTCATGATATG	CGGCTCATGA	NA	PASS	62465534	0	NA	NA	-17	RPL	9	-
1	Chr01	62465517	NA	CTCACGGCTCATGATATGTATGTCACCTATGATATGAGGCACTCACTGAGAGGGTGAGGCCGGCCGGGGCTCTCGTCTCATGATTGGTGGCCTGATGC	CGGCTCATGATATGTCACCTATGATATGAGGCACTCACTGAGAGGGTGAGGCCGGCCGGGGCTCTCGTCTCATGATTGGTGGCCTG	NA	PASS	62465614	0	NA	NA	-97	RPL	85	-
1	Chr01	62466267	NA	CAA	C	NA	PASS	62466269	12	NA	AAAAAAAAAAAA	-2	DEL	NA	-
1	Chr01	62466464	NA	C	CT	NA	PASS	62466464	7	NA	TTTTTTT	1	INS	NA	-
1	Chr01	62466855	NA	G	GAAACAAAAAAGA	NA	PASS	62466855	7	NA	AAACAAA	12	INS	NA	-
1	Chr01	62467519	NA	GA	G	NA	PASS	62467520	7	NA	AAAAAAA	-1	DEL	NA	-
1	Chr01	62468596	NA	AGACAAGGGGAGGGGGGAAGAGGGGCCAGGCCCCCCTATGAACGTGAATTTTCCTCT	ACAAGGGGAGGGGGGAAGAGGGGCCAGGCCCCCCTATGAACGTGAATTTTCCTC	NA	PASS	62468652	0	NA	NA	-56	RPL	53	-
1	Chr01	62468719	NA	ATCAAATTCCTCTCTTCCCCTGGTAGGGACCATG	AAATCAAATTCCTCTCTTCCCCTGTTAGGGACCATGA	NA	PASS	62468752	0	NA	NA	-33	RPL	36	-
1	Chr01	62468752	NA	G	GA	NA	PASS	62468752	6	NA	AAAAAA	1	INS	NA	-
1	Chr01	62468953	NA	TTCAAAGGAAATCAGGAACCAGAAAATGGGCCAGAAACAGGCCCATCAAGAAGACAACCCCAGCAGCCAGGAAGTGAGCGAGACGCGCAGGCCGGGGGCCCGGGATTTTCACGTGCTGGTGCCTGG	TGATT	NA	PASS	62469078	0	NA	NA	-125	RPL	4	-
1	Chr01	62469345	NA	TCCTCG	T	NA	PASS	62469350	13	NA	CCTCGCCTCGCCT	-5	DEL	NA	-
1	Chr01	62472670	NA	CT	C	NA	PASS	62472671	7	NA	TTTTTTT	-1	DEL	NA	-
1	Chr01	62474818	NA	TA	T	NA	PASS	62474819	7	NA	AAAAAAA	-1	DEL	NA	-
1	Chr01	62479201	NA	TA	T	NA	PASS	62479202	13	NA	AAAAAAAAAAAAA	-1	DEL	NA	-
1	Chr01	62479423	NA	GA	G	NA	PASS	62479424	8	NA	AAAAAAAA	-1	DEL	NA	-
1	Chr01	62479718	NA	A	AT	NA	PASS	62479718	7	NA	TTTTTTT	1	INS	NA	-
1	Chr01	62481078	NA	CAA	C	NA	PASS	62481080	10	NA	AAAAAAAAAA	-2	DEL	NA	-
1	Chr01	62482371	NA	G	GT	NA	PASS	62482371	8	NA	TTTTTTTT	1	INS	NA	-
1	Chr01	62487688	NA	AT	A	NA	PASS	62487689	6	NA	TTTTTT	-1	DEL	NA	-
1	Chr01	62490805	NA	C	CT	NA	PASS	62490805	8	NA	TTTTTTTT	1	INS	NA	-
1	Chr01	62491726	NA	T	<DEL>	NA	PASS	62491964	3	NA	GTA	-238	DEL	NA	-
1	Chr01	62492571	NA	C	CGGGAATGGGATGATCAT	NA	PASS	62492571	11	NA	GGGAATGGGAT	17	INS	NA	-
1	Chr01	62492582	NA	TTGATGAAGACGGCGACGGATGAGAGGTGGAAGGGAAACAAATTAAAGGAAGAAGAAATGGAGGCCCTGATC	TGAACATGGGAATGGGATTGAAGACGGCGACAGATGAGATAAGAGGTGGAAGGGAAACAAATTAAAGGAAGAAGAAATGGAGGCCCTGATCGGTCATGGATCAT	NA	PASS	62492653	0	NA	NA	-71	RPL	103	-
1	Chr01	62492653	NA	C	CGGTCATGGATCAT	NA	PASS	62492653	7	NA	GGTCATG	13	INS	NA	-
1	Chr01	62492955	NA	TGAATGCATGTATAATCAATCAATCACATTGTGTAATTAACCTGGGTTTGGCACTTGCATCATGCATGCATATATGATGATCGATCAAG	TAGATATGGATGCATGTATAATCAATCACATTGGGTAATCAATCATGATGATCAATCAAGAAACTTGCATGCATGTCATCC	NA	PASS	62493043	0	NA	NA	-88	RPL	80	-
1	Chr01	62494395	NA	CCAAGATCCGATTCCGATCCTGGAGGAAGAAGCT	CAAGGTCCGATCCGATTCCGATCCTGGAGGAAGAAGCTAGC	NA	PASS	62494428	0	NA	NA	-33	RPL	40	-
1	Chr01	62494636	NA	AGGAAGAAATCGCGTGCGTGACGGAGGT	AAGGAAGAGAAATCGCGTGCGTGACGGA	NA	PASS	62494663	0	NA	NA	-27	RPL	27	-
1	Chr01	62495275	NA	TC	T	NA	PASS	62495276	0	NA	NA	-1	DEL	NA	-
1	Chr01	62496433	NA	A	AG	NA	PASS	62496433	2	NA	GG	1	INS	NA	-
1	Chr01	62497461	NA	G	GT	NA	PASS	62497461	8	NA	TTTTTTTT	1	INS	NA	-
1	Chr01	62499520	NA	T	TA	NA	PASS	62499520	5	NA	AAAAA	1	INS	NA	-
1	Chr01	62499666	NA	CT	C	NA	PASS	62499667	10	NA	TTTTTTTTTT	-1	DEL	NA	-
1	Chr01	62500303	NA	TATGGAGCATTAAATATAGATGAAAATAAAAACTAATTACACAG	TGGAGCATTAAATATAGATGAAAATAAAAACTAATTACACAGTTTATC	NA	PASS	62500346	0	NA	NA	-43	RPL	47	-
1	Chr01	62500451	NA	GATCTATACA	G	NA	PASS	62500460	1	NA	A	-9	DEL	NA	-
1	Chr01	62501590	NA	CAA	C	NA	PASS	62501592	8	NA	AAAAAAAA	-2	DEL	NA	-
1	Chr01	62501887	NA	AGGCCAGAGCCCATGGAGC	A	NA	PASS	62501905	8	NA	GGCCAGAG	-18	DEL	NA	-
1	Chr01	62502144	NA	ACTC	A	NA	PASS	62502147	3	NA	CTC	-3	DEL	NA	-
1	Chr01	62502546	NA	TG	T	NA	PASS	62502547	5	NA	GGGGG	-1	DEL	NA	-
1	Chr01	62502739	NA	G	GT	NA	PASS	62502739	10	NA	TTTTTTTTTT	1	INS	NA	-
1	Chr01	62505097	NA	A	AT	NA	PASS	62505097	7	NA	TTTTTTT	1	INS	NA	-
1	Chr01	62507213	NA	A	AT	NA	PASS	62507213	8	NA	TTTTTTTT	1	INS	NA	-
1	Chr01	62508056	NA	A	AT	NA	PASS	62508056	7	NA	TTTTTTT	1	INS	NA	-
1	Chr01	62508285	NA	C	CCCCTCCGTTCCCCCT	NA	PASS	62508285	3	NA	CCC	15	INS	NA	-
1	Chr01	62509161	NA	C	CTT	NA	PASS	62509161	10	NA	TTTTTTTTTT	2	INS	NA	-
1	Chr01	62509402	NA	T	TGC	NA	PASS	62509402	8	NA	GCGCGCGC	2	INS	NA	-
1	Chr01	62510969	NA	C	CA	NA	PASS	62510969	5	NA	AAAAA	1	INS	NA	-
1	Chr01	62514887	NA	AT	A	NA	PASS	62514888	8	NA	TTTTTTTT	-1	DEL	NA	-
1	Chr01	62517259	NA	AG	A	NA	PASS	62517260	9	NA	GGGGGGGGG	-1	DEL	NA	-
1	Chr01	62519843	NA	GGAGA	G	NA	PASS	62519847	17	NA	GAGAGAGAGAGAGAGAG	-4	DEL	NA	-
1	Chr01	62521181	NA	G	GC	NA	PASS	62521181	1	NA	C	1	INS	NA	-
1	Chr01	62521182	NA	C	CT	NA	PASS	62521182	8	NA	TTTTTTTT	1	INS	NA	-
1	Chr01	62521586	NA	CT	C	NA	PASS	62521587	8	NA	TTTTTTTT	-1	DEL	NA	-
1	Chr01	62522265	NA	AAAACTTTGATTGGCAACCGAACAAAACAAAACTTTGACTAGCGATGTATGAGTATATATAT	ACTTTGATTGGCAACCGAACAAAACAAAACTTTGACTAGCGATGTATGAGTATATATATGAC	NA	PASS	62522326	0	NA	NA	-61	RPL	61	-
1	Chr01	62522326	NA	T	TGAC	NA	PASS	62522326	4	NA	GACG	3	INS	NA	-
1	Chr01	62524262	NA	GTTTT	G	NA	PASS	62524266	9	NA	TTTTTTTTT	-4	DEL	NA	-
1	Chr01	62524400	NA	GT	G	NA	PASS	62524401	8	NA	TTTTTTTT	-1	DEL	NA	-
1	Chr01	62526060	NA	CAG	C	NA	PASS	62526062	0	NA	NA	-2	DEL	NA	-
1	Chr01	62526894	NA	AT	A	NA	PASS	62526895	7	NA	TTTTTTT	-1	DEL	NA	-
1	Chr01	62527655	NA	GC	G	NA	PASS	62527656	0	NA	NA	-1	DEL	NA	-
1	Chr01	62527782	NA	AAAAGTTGAGATGCTCTAT	ACGATTTTTGGCAAATTTTTAAC	NA	PASS	62527800	0	NA	NA	-18	RPL	22	-
1	Chr01	62528010	NA	AGAAATTTGATGAATTCATTCTCACATTCACATGAT	AAATTTGTTGCATTCATTCACGTGATG	NA	PASS	62528045	0	NA	NA	-35	RPL	26	-
1	Chr01	62530730	NA	G	GTATGTTCTGCATAAGTCTATAAGA	NA	PASS	62530730	0	NA	NA	24	INS	NA	-
1	Chr01	62531462	NA	AT	A	NA	PASS	62531463	9	NA	TTTTTTTTT	-1	DEL	NA	-
1	Chr01	62532581	NA	TA	T	NA	PASS	62532582	7	NA	AAAAAAA	-1	DEL	NA	-
1	Chr01	62532958	NA	C	CA	NA	PASS	62532958	0	NA	NA	1	INS	NA	-
1	Chr01	62533287	NA	GTTT	G	NA	PASS	62533290	7	NA	TTTTTTT	-3	DEL	NA	-
1	Chr01	62533657	NA	AT	A	NA	PASS	62533658	7	NA	TTTTTTT	-1	DEL	NA	-
1	Chr01	62533907	NA	AAC	A	NA	PASS	62533909	11	NA	ACACACACACA	-2	DEL	NA	-
1	Chr01	62536574	NA	AT	A	NA	PASS	62536575	1	NA	T	-1	DEL	NA	-
1	Chr01	62536840	NA	C	CA	NA	PASS	62536840	4	NA	AAAA	1	INS	NA	-
1	Chr01	62539717	NA	TCATGTGTTTCTAAACTTCTATATCCTTCGCTTAAAAATAGAGGGCATATGTTAACAGTTAAAATATGATCTTGATCTAAAAAAGT	TATATCATGTGTTTCTAAACTTCTATATCCTTCGCTTAAAAATAGAGGGCATATGTTAAA	NA	PASS	62539802	0	NA	NA	-85	RPL	59	-
1	Chr01	62539788	NA	TTGATCTAAAAAAGTAGTTAAAATATGATATGAGAGTTGAAGGTGGATTGGAAAATCATGTACAAAC	TGAGAGTTGAAGGTGGATTGGAAAATCATGTACAAACA	NA	PASS	62539854	0	NA	NA	-66	RPL	37	-
1	Chr01	62539854	NA	C	CA	NA	PASS	62539854	6	NA	AAAAAA	1	INS	NA	-
1	Chr01	62539995	NA	ATAGTGTTCTTTCTTCGAGAACTCATC	AAATAGTTTTCTTTCTTTGAA	NA	PASS	62540021	0	NA	NA	-26	RPL	20	-
1	Chr01	62540155	NA	CT	C	NA	PASS	62540156	7	NA	TTTTTTT	-1	DEL	NA	-
1	Chr01	62540162	NA	TTGTTACATCCAAACCCTATCTTTTCAACCCCTTGCTGTCCAACCCTTTTCTCAACGAGTAGTCTCGCCGATCCTAAGACACCCCACTGCGGGTCTC	TGTTACCTCCAAACCCTATCTTTTCAACCCCTTGCTGTCCAACCCTTTTCTCGACGAGTAGTCTCGCCGATCCTAAGACACCCCACTGTGGGTCT	NA	PASS	62540258	0	NA	NA	-96	RPL	94	-
1	Chr01	62540261	NA	C	<RPL>	NA	PASS	62540649	0	NA	NA	-388	RPL	102	-
1	Chr01	62540895	NA	A	ACAGACCTAAC	NA	PASS	62540895	4	NA	CAGA	10	INS	NA	-
1	Chr01	62541704	NA	C	CTATA	NA	PASS	62541704	4	NA	TATA	4	INS	NA	-
1	Chr01	62541866	NA	T	TC	NA	PASS	62541866	0	NA	NA	1	INS	NA	-
1	Chr01	62542372	NA	T	TA	NA	PASS	62542372	4	NA	AAAA	1	INS	NA	-
1	Chr01	62542376	NA	ATTGGTATGTTGGTATCCAACAACGTTATTTTGAGATATGGGGATTACATTAGACCGAGTGTTTGGTTCGAGGAATAAAGTATATTATCATTTTCTCACTCTTAAGTT	AAATGGTATGTTGGTATCCAACAACGTTATTTTGAGATATGGGGATTACATTAGACCGAGTGTTTGGTTCGAGGAATAAAGTATATTATCATTTTCTCGCTCTTAAG	NA	PASS	62542483	0	NA	NA	-107	RPL	106	-
1	Chr01	62542872	NA	AATTATCAACTACAAATGTGTAGATTGGACCACTGCATTTTTGGTAATGTCCATGTGAACATTCTAGGTCGTTTGAAAA	ATTATCGACTACAAATGTGTAGATTGGGTTGACCACTGCATTTTTGGTAATGTCCATGTGAACATTCTAGGTCGTTTGAAAATTTTAAT	NA	PASS	62542950	0	NA	NA	-78	RPL	88	-
1	Chr01	62543011	NA	T	TA	NA	PASS	62543011	6	NA	AAAAAA	1	INS	NA	-
1	Chr01	62543591	NA	C	CTCAATA	NA	PASS	62543591	3	NA	TCA	6	INS	NA	-
1	Chr01	62543851	NA	CG	C	NA	PASS	62543852	1	NA	G	-1	DEL	NA	-
1	Chr01	62544127	NA	C	CA	NA	PASS	62544127	0	NA	NA	1	INS	NA	-
1	Chr01	62544313	NA	G	GT	NA	PASS	62544313	2	NA	TT	1	INS	NA	-
1	Chr01	62545054	NA	GCGTATCCACTTGAATCCATGTGCGTCGAAGTATTAGGTTGGGATGCAATTTAAACTAAATTCTATCTCAACCCACACTACAAGTCTACAAACA	GATGCAGATGTATCCACTTGAAACCATGTGCGTCGAAGTATTAGGTTGGGATGCAATTTAAACTAAATTCTATCTCAACCCACTACAAGTCTACAGCT	NA	PASS	62545147	0	NA	NA	-93	RPL	97	-
1	Chr01	62545379	NA	ACTGGATTTTTCTGTGGAATAATGATGTGTAGAGATGGCTCTTTTTTCTAATGGAAATGATGTGTAGATGGC	ATATGGGGGTGCTCTGGATTTTTCTGCGGAAATTATGTGTAGAGATGGCTCTTTTTTTCTAATGGAAATGATGTGTAGATGACTGGTGCTA	NA	PASS	62545450	0	NA	NA	-71	RPL	90	-
1	Chr01	62545490	NA	C	CAGTTGGGAG	NA	PASS	62545490	1	NA	A	9	INS	NA	-
1	Chr01	62545693	NA	TTGACAG	TATATTGACA	NA	PASS	62545699	0	NA	NA	-6	RPL	9	-
1	Chr01	62545852	NA	CAT	C	NA	PASS	62545854	13	NA	ATATATATATATA	-2	DEL	NA	-
1	Chr01	62546039	NA	CTTTGGATAGCCAGGGAG	C	NA	PASS	62546056	1	NA	T	-17	DEL	NA	-
1	Chr01	62548022	NA	TGCATTTCTTTTTAATGAGGGATTTATTCATTAATAACATAGTTCAAATTCAATAAATAGTGATACATGAATAATTTTTATTAGCACCAATCTGTCCTAAAAATCCTAGAACATTA	TATATTTCTTTTTAATGAGGGATTTATTCATTAATAACACAATTCAAATTCAATAAATAGTGATACATGAATAATTTTTATTGAGCGCCAATCTGTCCTAAAAAATCCTAGAACATTATT	NA	PASS	62548137	0	NA	NA	-115	RPL	119	-
1	Chr01	62548612	NA	TCTGTGCTCTTTGTTTGGTTATTCCCATTTGTGCTGTTTAGTATCTTGCAGAAGGATAGCTGGGCTGTCACTGTAAGAGTT	TGTCTTTTGTTTGGTTATTATCCCCATTTGTGCTGTTTAGTATCTTGCAGAAGGATAGCTGGGCTGTCACTG	NA	PASS	62548692	0	NA	NA	-80	RPL	71	-
1	Chr01	62548746	NA	GCAGGAGGGATGGATTTAAATACAATAGTTGGGGGGATTTGAAAAGGGTGAACAAATTCCGTGAGAAATAAGTA	GAGGAGGGATGAATTTAAATACAATAGGTGGGGGGATTTGAAAAGGGTGAACAAATTCCGTGAGAAATAAGCATGCT	NA	PASS	62548819	0	NA	NA	-73	RPL	76	-
1	Chr01	62549163	NA	A	AT	NA	PASS	62549163	1	NA	T	1	INS	NA	-
1	Chr01	62549755	NA	A	AT	NA	PASS	62549755	8	NA	TTTTTTTT	1	INS	NA	-
1	Chr01	62549763	NA	TGTCAATAGCACACAAATCATTATGCTCATGAAAGTAGTTATGTTGATATGTGTTTCATTGAGATAGTGGATA	TTGTAAATAGCACACAAATCATTATGCTTATGAAAGTAGTTATGTTGATATGTATTTCATTGAGATAGTGGAT	NA	PASS	62549835	0	NA	NA	-72	RPL	72	-
1	Chr01	62550152	NA	CA	C	NA	PASS	62550153	0	NA	NA	-1	DEL	NA	-
1	Chr01	62550561	NA	G	GTT	NA	PASS	62550561	5	NA	TTTTT	2	INS	NA	-
1	Chr01	62550608	NA	AAGGTCTGGCAAATTTTGTAATAACAGAGGGTGGAGTTAAAAATACAAGCTTAACCTAACTTCTAGTCCTTGTTTACAGGCCAGCCCTAAAATATCCCC	ATGGCCTGGCAAATTTTGTAATAACAGAGGGCGGAGTTAAAAATACAAGCTTAACCTAACTTCTAGTCCTTGTTTACGGGCCAGCCCTAAAATATCCCCCTCCG	NA	PASS	62550706	0	NA	NA	-98	RPL	103	-
1	Chr01	62550706	NA	C	CCTCCG	NA	PASS	62550706	0	NA	NA	5	INS	NA	-
1	Chr01	62550984	NA	A	AT	NA	PASS	62550984	2	NA	TT	1	INS	NA	-
1	Chr01	62554581	NA	CCTT	C	NA	PASS	62554584	5	NA	CTTCT	-3	DEL	NA	-
1	Chr01	62557336	NA	T	<RPL>	NA	PASS	62558756	0	NA	NA	-1420	RPL	6	-
1	Chr01	62560141	NA	TATTGAGGCGCTTGCTGCGGCACATGCGGCCGGTGAGGCTGAGCCAGGTCGGCGGTGGAGGTGGCGTTCGGCTGCTCTTGTGACGTGCCAGCATGAGTAGGT	TGAGGCGCTTGCTGCGGCACGTGCGGCCGGTGAGGCTGAGCCAGGTCGGCGGTGGAGGTGGCGTTCGCCTGCTCTTGTGTCGTGCCAGCATGA	NA	PASS	62560242	0	NA	NA	-101	RPL	92	-
1	Chr01	62560236	NA	AGTAGGT	A	NA	PASS	62560242	6	NA	GTAGGT	-6	DEL	NA	-
1	Chr01	62560653	NA	AACGCTATGTGTCGTTTGACTGATAAACCATGGCTAAAAGTACTATTCACTGATTTGTTGTGAGAGAAAAACACTGTTGAATAGCTACCAGATTCGGCAGATAAACTCATAAC	ACGCTATGTGTCGTTTGACTGATAAACCATGGCTAAAAGTACTGTTCGCTGATTTTTTTTGAGAGAAAAACACTGTTGAATAGCTACCAGATTCGGCAGATAAACTCATACAT	NA	PASS	62560765	0	NA	NA	-112	RPL	112	-
1	Chr01	62560868	NA	TA	T	NA	PASS	62560869	7	NA	AAAAAAA	-1	DEL	NA	-
1	Chr01	62561579	NA	A	ATT	NA	PASS	62561579	6	NA	TTTTTT	2	INS	NA	-
1	Chr01	62563963	NA	T	TCGTGTGTCAACTTTGTGACACTCGACAAAGCTGAAGCGTACGGTGATGTCCGTTAGCGGACGCCATGGTTTGC	NA	PASS	62563963	2	NA	CG	73	INS	NA	-
1	Chr01	62564448	NA	T	TG	NA	PASS	62564448	0	NA	NA	1	INS	NA	-
1	Chr01	62564656	NA	TTA	T	NA	PASS	62564658	2	NA	TA	-2	DEL	NA	-
1	Chr01	62564802	NA	TTAGTAAAACAAAGTTATTGTGTATGTGGAGA	TCT	NA	PASS	62564833	0	NA	NA	-31	RPL	2	-
1	Chr01	62565870	NA	A	<RPL>	NA	PASS	62566119	0	NA	NA	-249	RPL	68	-
1	Chr01	62567077	NA	CA	C	NA	PASS	62567078	4	NA	AAAA	-1	DEL	NA	-
1	Chr01	62567526	NA	T	TCGCCGCGTA	NA	PASS	62567526	9	NA	CGCCGCGTA	9	INS	NA	-
1	Chr01	62567862	NA	C	CCGACGACGACGA	NA	PASS	62567862	9	NA	CGACGACGA	12	INS	NA	-
1	Chr01	62568231	NA	C	CA	NA	PASS	62568231	9	NA	AAAAAAAAA	1	INS	NA	-
1	Chr01	62569143	NA	TTAC	TA	NA	PASS	62569146	0	NA	NA	-3	RPL	1	-
1	Chr01	62569881	NA	A	AT	NA	PASS	62569881	0	NA	NA	1	INS	NA	-
1	Chr01	62570587	NA	AC	A	NA	PASS	62570588	0	NA	NA	-1	DEL	NA	-
1	Chr01	62571880	NA	T	TA	NA	PASS	62571880	7	NA	AAAAAAA	1	INS	NA	-
1	Chr01	62573075	NA	G	GA	NA	PASS	62573075	7	NA	AAAAAAA	1	INS	NA	-
1	Chr01	62573200	NA	TA	T	NA	PASS	62573201	7	NA	AAAAAAA	-1	DEL	NA	-
1	Chr01	62573397	NA	CA	C	NA	PASS	62573398	7	NA	AAAAAAA	-1	DEL	NA	-
1	Chr01	62573404	NA	AAGGCGACAAAGTGTGGATCATGCGCTCTGCGTGTGTCGCGGTCTGTGGTGGTCTTATTGGCGCATACCACGGTGGGGTCTTCAACCCGGGTGAAGTCGTAGC	AGGCGACAAAGTGTGGATCATGCGCTCTGCGTGTGTCGCGGTCTGTGGTGGTCTTATTGGCGCATACCACGGTGGGGTCTTCAACCCGGGTGAAGTCGTAG	NA	PASS	62573506	0	NA	NA	-102	RPL	100	-
1	Chr01	62573505	NA	GC	G	NA	PASS	62573506	1	NA	C	-1	DEL	NA	-
1	Chr01	62575765	NA	G	<INS>	NA	PASS	62575765	0	NA	NA	0	INS	NA	-
1	Chr01	62575835	NA	C	<INS>	NA	PASS	62575835	0	NA	NA	0	INS	NA	-
1	Chr01	62576031	NA	A	<INS>	NA	PASS	62576031	0	NA	NA	0	INS	NA	-
1	Chr01	62576247	NA	T	<INS>	NA	PASS	62576247	0	NA	NA	0	INS	NA	-
1	Chr01	62576301	NA	G	<INS>	NA	PASS	62576301	0	NA	NA	0	INS	NA	-
1	Chr01	62577869	NA	G	GTGAATTTTTCTAGCTTCACCTTA	NA	PASS	62577869	1	NA	T	23	INS	NA	-
1	Chr01	62577990	NA	C	CAA	NA	PASS	62577990	8	NA	AAAAAAAA	2	INS	NA	-
1	Chr01	62578523	NA	TCCACTCA	T	NA	PASS	62578530	7	NA	CCACTCA	-7	DEL	NA	-
1	Chr01	62579486	NA	GT	G	NA	PASS	62579487	8	NA	TTTTTTTT	-1	DEL	NA	-
1	Chr01	62581237	NA	A	ACT	NA	PASS	62581237	10	NA	CTCTCTCTCT	2	INS	NA	-
1	Chr01	62581945	NA	GAA	G	NA	PASS	62581947	7	NA	AAAAAAA	-2	DEL	NA	-
1	Chr01	62582923	NA	C	CT	NA	PASS	62582923	9	NA	TTTTTTTTT	1	INS	NA	-
1	Chr01	62583951	NA	T	TTG	NA	PASS	62583951	0	NA	NA	2	INS	NA	-
1	Chr01	62585411	NA	G	GTA	NA	PASS	62585411	7	NA	TATATAT	2	INS	NA	-
1	Chr01	62586317	NA	TC	T	NA	PASS	62586318	0	NA	NA	-1	DEL	NA	-
1	Chr01	62589217	NA	T	TG	NA	PASS	62589217	0	NA	NA	1	INS	NA	-
