## Supplemental Data File 2 for "*Sorghum bicolor* cultivars have divergent and dynamic gene regulatory networks that control the temporal expression of genes in stem tissue" (part 2 of 3)

ChromKey	CHROM	POS	ID	REF	ALT	QUAL	FILTER	END	HOMLEN	PF	HOMSEQ	SVLEN	SVTYPE	NTLEN	CRE
1	Chr01	62590033	NA	C	<RPL>	NA	PASS	62591453	0	NA	NA	-1420	RPL	6	-
1	Chr01	62592745	NA	G	GA	NA	PASS	62592745	5	NA	AAAAA	1	INS	NA	-
1	Chr01	62592919	NA	G	GCATCT	NA	PASS	62592919	1	NA	C	5	INS	NA	-
1	Chr01	62592920	NA	CCTGATATAAAAAATAAGTCTTCTAATATAGGTATTCTGGTAGAGGCTATAAGTATTGTTCTAGAAATC	CATCTCCTGATATAAAAAATAAGTCTTCTAATATAGGTATTCTGGTAGAGGCTATAAGTATTGTTCTAGAAATCCATTTTGGCTGGGCCTCCTATGAGAGACAGCCTTAAG	NA	PASS	62592988	0	NA	NA	-68	RPL	110	-
1	Chr01	62592988	NA	C	CCATTTTGGCTGGGCCTCCTATGAGAGACAGCCTTAAG	NA	PASS	62592988	2	NA	CA	37	INS	NA	-
1	Chr01	62593279	NA	GA	G	NA	PASS	62593280	7	NA	AAAAAAA	-1	DEL	NA	-
1	Chr01	62593467	NA	TA	T	NA	PASS	62593468	6	NA	AAAAAA	-1	DEL	NA	-
1	Chr01	62593851	NA	T	TTG	NA	PASS	62593851	0	NA	NA	2	INS	NA	-
1	Chr01	62595575	NA	CAA	C	NA	PASS	62595577	1	NA	A	-2	DEL	NA	-
1	Chr01	62596203	NA	GGAAGTTTTTTTTTATG	GAATTTTT	NA	PASS	62596219	0	NA	NA	-16	RPL	7	-
1	Chr01	62600307	NA	GA	G	NA	PASS	62600308	4	NA	AAAA	-1	DEL	NA	-
1	Chr01	62600545	NA	C	CA	NA	PASS	62600545	8	NA	AAAAAAAA	1	INS	NA	-
1	Chr01	62602774	NA	CCCG	C	NA	PASS	62602777	17	NA	CCGCCGCCGCCGCCGCC	-3	DEL	NA	-
1	Chr01	62604113	NA	T	TGATAGATA	NA	PASS	62604113	20	NA	GATAGATAGATAGATAGATA	8	INS	NA	-
1	Chr01	62604974	NA	CA	C	NA	PASS	62604975	1	NA	A	-1	DEL	NA	-
1	Chr01	62606286	NA	AGAG	A	NA	PASS	62606289	0	NA	NA	-3	DEL	NA	-
1	Chr01	62608775	NA	TAGTTCCCGACGAAAATCAAACAACTGAATTTATCAACTCATCAGAAAGGAA	TTAGTTCCCGACGAAAATCAAACAACTGAATTTATCAACTCATCAAAAAGG	NA	PASS	62608826	0	NA	NA	-51	RPL	50	-
1	Chr01	62609734	NA	AT	A	NA	PASS	62609735	7	NA	TTTTTTT	-1	DEL	NA	-
1	Chr01	62611243	NA	CA	C	NA	PASS	62611244	0	NA	NA	-1	DEL	NA	-
1	Chr01	62611954	NA	A	<DEL>	NA	PASS	62612525	31	NA	AAATGTTCATACAAGCTTGGTCATTAGCACA	-571	DEL	NA	-
1	Chr01	62615232	NA	AACAC	A	NA	PASS	62615236	15	NA	ACACACACACACACA	-4	DEL	NA	-
1	Chr01	62615878	NA	AGT	A	NA	PASS	62615880	0	NA	NA	-2	DEL	NA	-
1	Chr01	62617504	NA	G	GTATC	NA	PASS	62617504	3	NA	TAT	4	INS	NA	-
1	Chr01	62617894	NA	TCGATTATGTGCTACTTTCT	TTATGTGCTACTTTCTAC	NA	PASS	62617913	0	NA	NA	-19	RPL	17	-
1	Chr01	62617894	NA	TCGATTATGTGCTACTTTCTACACTGTTCTCATTTTAAAATGCTTCATGGTACCTTGACACGTACAATAACTTGAATTTGGGCTATATAATTTACAATTGCAATATATCTTCT	TTATGTGCTACTTTCTACACACTGTTCTCATTTTAAAATGCTTCATGGTACCTTGACACGTACAATAACTTGAATTTGGGCTATATAATTTACAGTTGCAATATATCTTCTCATTG	NA	PASS	62618006	0	NA	NA	-112	RPL	115	-
1	Chr01	62618011	NA	GAGACATGCCTTGCTATTTTATTATTTGTTCC	GCATTGAGACATGCCTTGCTATTTTATTATTTGTTCCT	NA	PASS	62618042	0	NA	NA	-31	RPL	37	-
1	Chr01	62618042	NA	C	CT	NA	PASS	62618042	6	NA	TTTTTT	1	INS	NA	-
1	Chr01	62618360	NA	AATGTGGGGCCTGCACAACCTCATGCACTGGTTAGTGCCTGCAGAAAGATCACAACCGGGACTTTCATAGCGTTGTTTTCAAGACTAGCATGTCATGTGAAATGAAATAAAACTTGGATAT	ATGTGGGGCCTGCACAACCTCATGCACTGGTAGTGCCTGCAGAAAGATCACAACCGGGAGTTTCATAGCGTTGTTTTCAAGATTAGCATCTCATGTGAAATGAAATAAAACTTGTATGA	NA	PASS	62618480	0	NA	NA	-120	RPL	118	-
1	Chr01	62618882	NA	A	<INS>	NA	PASS	62618882	0	NA	NA	0	INS	NA	-
1	Chr01	62619074	NA	G	GGTCATCCGCGATCTA	NA	PASS	62619074	7	NA	GTCATCC	15	INS	NA	-
1	Chr01	62619203	NA	T	TCGCCGCCGGCCGGCTAAGCGGC	NA	PASS	62619203	0	NA	NA	22	INS	NA	-
1	Chr01	62619277	NA	AAGAGAGGACCGGCCGACGGTGTCTGTCTGACTGTACCAGTTAAACAAAGGGTGGCAATTGGCAATGCTCAAAACACGAAAGTATATATCTGCATTTTTATTGTACGATCATAAAAACAAAATATCATG	ACTGTGCCAGTTAAACAAAGGGTGGCAAGTGGCAATGCCCAAAACACGAAATATCATGTAA	NA	PASS	62619405	0	NA	NA	-128	RPL	60	-
1	Chr01	62621474	NA	C	CACAGAGGAGAGGAGACGCAGCGGAAACAGGGGCCGTCGTCGCTGTACGATTTCCACAAAACCGGGAGCTAGCT	NA	PASS	62621474	0	NA	NA	73	INS	NA	-
1	Chr01	62622004	NA	TTA	T	NA	PASS	62622006	9	NA	TATATATAT	-2	DEL	NA	-
1	Chr01	62622353	NA	A	ATGATTTTACAATAAAGTACTACAATAATATATGCTAGAAATGCATTAGTTATGTTTAATAAATTCATCT	NA	PASS	62622353	59	NA	TGATTTTACAATAAAGTACTACAATAATATATGCTAGAAATGCATTAGTTATGTTTAAT	69	INS	NA	-
1	Chr01	62622425	NA	TG	T	NA	PASS	62622426	1	NA	G	-1	DEL	NA	-
1	Chr01	62623400	NA	G	GAACCTCGGACGCGGCTTCTTGTAAAAA	NA	PASS	62623400	5	NA	AACCT	27	INS	NA	-
1	Chr01	62623635	NA	CCTCCTCCGCCGCGCTCCACCATCACCATTCCAACCCCAACCAACCACCTCCATCACCGACCAAAGCTCATCATCGACCAGACGCCGACGATCGCAAGAAGAGA	CTCCCCCGCCGCGCTCCACCATCACCACCAGCACCATTCCAACCCAACCAACCACCTCGATCCTCCAAGTTGCAACCAAAGCTCATCATCGACCAGACGC	NA	PASS	62623738	0	NA	NA	-103	RPL	99	-
1	Chr01	62624393	NA	C	CACGACCACGACG	NA	PASS	62624393	8	NA	ACGACCAC	12	INS	NA	-
1	Chr01	62624972	NA	AGCTCCGGCTGTCACAAATTTTTCAATCCGTTG	ATAGCTCCGGCTGTCACAAATTTTTCAATCCGTGTA	NA	PASS	62625004	0	NA	NA	-32	RPL	35	-
1	Chr01	62625153	NA	A	<DEL>	NA	PASS	62625502	5	NA	CTTAA	-349	DEL	NA	-
1	Chr01	62626708	NA	CCT	C	NA	PASS	62626710	9	NA	CTCTCTCTC	-2	DEL	NA	-
1	Chr01	62626994	NA	G	<DEL>	NA	PASS	62628965	6	NA	AGTGTC	-1971	DEL	NA	-
1	Chr01	62628568	NA	AT	A	NA	PASS	62628569	0	NA	NA	-1	DEL	NA	-
1	Chr01	62629560	NA	AAAT	A	NA	PASS	62629563	0	NA	NA	-3	DEL	NA	-
1	Chr01	62629808	NA	T	TA	NA	PASS	62629808	7	NA	AAAAAAA	1	INS	NA	-
1	Chr01	62633604	NA	T	TA	NA	PASS	62633604	8	NA	AAAAAAAA	1	INS	NA	-
1	Chr01	62634538	NA	A	AG	NA	PASS	62634538	0	NA	NA	1	INS	NA	-
1	Chr01	62634681	NA	T	TA	NA	PASS	62634681	7	NA	AAAAAAA	1	INS	NA	-
1	Chr01	62635108	NA	GT	G	NA	PASS	62635109	8	NA	TTTTTTTT	-1	DEL	NA	-
1	Chr01	62635560	NA	CA	C	NA	PASS	62635561	0	NA	NA	-1	DEL	NA	-
1	Chr01	62635859	NA	GTGC	G	NA	PASS	62635862	2	NA	TG	-3	DEL	NA	-
1	Chr01	62636693	NA	T	TCCACCACCA	NA	PASS	62636693	13	NA	CCACCACCACCAC	9	INS	NA	ID=Sobic.001G338700.TFmatrixID_0528.RAV;ID=Sobic.001G338700.TFmatrixID_0561.RAV
1	Chr01	62636826	NA	TG	T	NA	PASS	62636827	1	NA	G	-1	DEL	NA	-
1	Chr01	62638290	NA	C	CA	NA	PASS	62638290	6	NA	AAAAAA	1	INS	NA	-
1	Chr01	62638673	NA	CA	C	NA	PASS	62638674	6	NA	AAAAAA	-1	DEL	NA	-
1	Chr01	62638679	NA	A	<RPL>	NA	PASS	62640622	0	NA	NA	-1943	RPL	83	-
1	Chr01	62638763	NA	G	<DEL>	NA	PASS	62640622	9	NA	AAGTTATGT	-1859	DEL	NA	-
1	Chr01	62641125	NA	AGAAGGGGGAGGCACAAACAGGGAT	A	NA	PASS	62641149	27	NA	GAAGGGGGAGGCACAAACAGGGATGAA	-24	DEL	NA	-
1	Chr01	62641317	NA	G	GTTTAAAC	NA	PASS	62641317	6	NA	TTTAAA	7	INS	NA	-
1	Chr01	62642008	NA	CT	C	NA	PASS	62642009	1	NA	T	-1	DEL	NA	-
1	Chr01	62644057	NA	G	<DEL>	NA	PASS	62644631	9	NA	GCGAAGAAG	-574	DEL	NA	-
1	Chr01	62644787	NA	T	TA	NA	PASS	62644787	0	NA	NA	1	INS	NA	-
1	Chr01	62645911	NA	TC	T	NA	PASS	62645912	2	NA	CC	-1	DEL	NA	-
1	Chr01	62648896	NA	C	<DEL>	NA	PASS	62660491	4	NA	ATAC	-11595	DEL	NA	-
1	Chr01	62649145	NA	C	<INV>	NA	PASS	62658638	0	NA	NA	9493	INV	0,0	-
1	Chr01	62658334	NA	G	GGCGGGC	NA	PASS	62658334	9	NA	GCGGGCGCG	6	INS	NA	-
1	Chr01	62659578	NA	GA	G	NA	PASS	62659579	4	NA	AAAA	-1	DEL	NA	-
1	Chr01	62660103	NA	G	GAA	NA	PASS	62660103	7	NA	AAAAAAA	2	INS	NA	-
1	Chr01	62660895	NA	A	AT	NA	PASS	62660895	6	NA	TTTTTT	1	INS	NA	-
1	Chr01	62661027	NA	GATAAATTGTAATGTAGTGTTATCTCTCTCA	G	NA	PASS	62661057	0	NA	NA	-30	DEL	NA	-
1	Chr01	62661216	NA	A	<INS>	NA	PASS	62661216	0	NA	NA	0	INS	NA	-
1	Chr01	62661355	NA	G	GA	NA	PASS	62661355	6	NA	AAAAAA	1	INS	NA	-
1	Chr01	62661886	NA	C	CCGAT	NA	PASS	62661886	3	NA	CGA	4	INS	NA	-
1	Chr01	62662202	NA	AGCTGGGAAAGTTATACAGATCAGACATCAGTAGATACCATTTAACTAATCTGTGTTTATCTATACACTGACCTAAATCTA	ATGAGCTGGGAAAGTTACACATACAGATCAGACATCAGTAGATACCGTTTTCAACTAATCTGTGTTTATCTATACACTGACCTAAATCTAATATATATAT	NA	PASS	62662282	0	NA	NA	-80	RPL	99	-
1	Chr01	62662282	NA	A	AATATATATAT	NA	PASS	62662282	10	NA	ATATATATAT	10	INS	NA	-
1	Chr01	62662436	NA	T	TGAA	NA	PASS	62662436	3	NA	GAA	3	INS	NA	-
1	Chr01	62664262	NA	AT	A	NA	PASS	62664263	5	NA	TTTTT	-1	DEL	NA	-
1	Chr01	62665468	NA	TA	T	NA	PASS	62665469	7	NA	AAAAAAA	-1	DEL	NA	-
1	Chr01	62666870	NA	TCGCCACTA	T	NA	PASS	62666878	9	NA	CGCCACTAC	-8	DEL	NA	-
1	Chr01	62667409	NA	GAT	G	NA	PASS	62667411	4	NA	ATAT	-2	DEL	NA	-
1	Chr01	62667721	NA	C	CT	NA	PASS	62667721	5	NA	TTTTT	1	INS	NA	-
1	Chr01	62667726	NA	T	TTAAAAAATTAATTTCTTTACCGAGTGCCTCCAGTCAGGACACTTGGCAAAGAGTTTTTTTAA	NA	PASS	62667726	0	NA	NA	62	INS	NA	-
1	Chr01	62669105	NA	GGAATT	G	NA	PASS	62669110	3	NA	GAA	-5	DEL	NA	-
1	Chr01	62669239	NA	TTC	T	NA	PASS	62669241	2	NA	TC	-2	DEL	NA	-
1	Chr01	62669454	NA	ATAAGAAAGGAAATACTAGTATAATAGATG	AGAAAGGAAATACTAGTATAATA	NA	PASS	62669483	0	NA	NA	-29	RPL	22	-
1	Chr01	62673031	NA	A	<DEL>	NA	PASS	62679776	1	NA	A	-6745	DEL	NA	-
1	Chr01	62680037	NA	ATTAACTACTCGTG	A	NA	PASS	62680050	6	NA	TTAACT	-13	DEL	NA	-
1	Chr01	62681495	NA	AT	A	NA	PASS	62681496	5	NA	TTTTT	-1	DEL	NA	-
1	Chr01	62684514	NA	A	<DEL>	NA	PASS	62696761	3	NA	ACA	-12247	DEL	NA	-
1	Chr01	62697076	NA	TTA	T	NA	PASS	62697078	4	NA	TATA	-2	DEL	NA	-
1	Chr01	62698648	NA	GTT	G	NA	PASS	62698650	12	NA	TTTTTTTTTTTT	-2	DEL	NA	-
1	Chr01	62700439	NA	T	TAC	NA	PASS	62700439	16	NA	ACACACACACACACAC	2	INS	NA	-
1	Chr01	62701949	NA	T	TA	NA	PASS	62701949	9	NA	AAAAAAAAA	1	INS	NA	-
1	Chr01	62706362	NA	TTTCA	T	NA	PASS	62706366	0	NA	NA	-4	DEL	NA	-
1	Chr01	62707236	NA	AAG	A	NA	PASS	62707238	2	NA	AG	-2	DEL	NA	-
1	Chr01	62709571	NA	T	TAACTGTGCCATGA	NA	PASS	62709571	8	NA	AACTATGC	13	INS	NA	-
1	Chr01	62709730	NA	AGAGAAAGAAAAATCAAGAAATCGTTTCTACTC	A	NA	PASS	62709762	0	NA	NA	-32	DEL	NA	-
1	Chr01	62711453	NA	G	GGA	NA	PASS	62711453	7	NA	GAGAGAG	2	INS	NA	-
1	Chr01	62711758	NA	T	TGACA	NA	PASS	62711758	20	NA	GACAGACAGACAGACAGACA	4	INS	NA	-
1	Chr01	62712064	NA	TAATCAATA	TCAAT	NA	PASS	62712072	0	NA	NA	-8	RPL	4	-
1	Chr01	62712986	NA	C	CGCCGCCGCA	NA	PASS	62712986	5	NA	GCCGC	9	INS	NA	-
1	Chr01	62713171	NA	A	AGGCCGCCACCGTGGC	NA	PASS	62713171	4	NA	GGCC	15	INS	NA	-
1	Chr01	62713827	NA	A	AGCAGTGAG	NA	PASS	62713827	13	NA	GCAGTGAGGCAGT	8	INS	NA	-
1	Chr01	62714541	NA	C	CTTTA	NA	PASS	62714541	11	NA	TTTTTTTTTTT	4	INS	NA	-
1	Chr01	62714680	NA	C	CA	NA	PASS	62714680	9	NA	AAAAAAAAA	1	INS	NA	-
1	Chr01	62715489	NA	GAA	G	NA	PASS	62715491	3	NA	AAA	-2	DEL	NA	-
1	Chr01	62715605	NA	T	TTTTGCACCATGGTTCCTGCTAAAAAAAAGTTGTTTCATCTTCCATTCCACAAAATATGCAGGCCCCTGCCGG	NA	PASS	62715605	5	NA	TTTGC	72	INS	NA	-
1	Chr01	62715625	NA	T	TA	NA	PASS	62715625	6	NA	AAAAAA	1	INS	NA	-
1	Chr01	62715775	NA	ATAGAATAATTTTGTTTGGTCTTTACCTTCTAGCTTTCTTGCAGCAATGTGTTTGATCCTAATAACCCTGTCTAATCAACGAAGCAAAGTTCAAA	AGAATAATTTTGTTTGGTCTTTACCTTCTAGCTTCTCGCATCAATGTGTTTGATCCTAATAACACTGTCTAATCAACGAAGCGAAAGTTC	NA	PASS	62715869	0	NA	NA	-94	RPL	89	-
1	Chr01	62716290	NA	A	ACCCAGCTCTGCTCTGTGCGCAACACCTTCACAAAATCACAGCTGACTGACGTCG	NA	PASS	62716290	2	NA	CC	54	INS	NA	-
1	Chr01	62716401	NA	C	CCTA	NA	PASS	62716401	2	NA	CT	3	INS	NA	-
1	Chr01	62716748	NA	T	TGCACGAGCACGAGCACGACGCCGC	NA	PASS	62716748	1	NA	G	24	INS	NA	-
1	Chr01	62717178	NA	GCAGCTGGTCAGATCAGGTCAGGCTACCAC	GGGGTCAGATCAGGCTACGAT	NA	PASS	62717207	0	NA	NA	-29	RPL	20	-
1	Chr01	62717288	NA	AGGTAGCTGCCGTACGCGCCGAAATATTGGTGTTCCTCTGCTC	AAGCTCGTTCTCCTAGTCCTAGATAGGTAGCTGCCGAAATATTGGTGTTCCTCTGCTCTG	NA	PASS	62717330	0	NA	NA	-42	RPL	59	-
1	Chr01	62717547	NA	G	GCTCT	NA	PASS	62717547	17	NA	CTCTCTCTCTCTCTCTC	4	INS	NA	-
1	Chr01	62717773	NA	TA	T	NA	PASS	62717774	2	NA	AA	-1	DEL	NA	-
1	Chr01	62717909	NA	A	AT	NA	PASS	62717909	10	NA	TTTTTTTTTT	1	INS	NA	-
1	Chr01	62718335	NA	CGGCCT	C	NA	PASS	62718340	1	NA	G	-5	DEL	NA	-
1	Chr01	62718424	NA	AT	A	NA	PASS	62718425	0	NA	NA	-1	DEL	NA	-
1	Chr01	62718881	NA	A	AAGAGAG	NA	PASS	62718881	13	NA	AGAGAGAGAGAGA	6	INS	NA	-
1	Chr01	62719172	NA	AT	A	NA	PASS	62719173	7	NA	TTTTTTT	-1	DEL	NA	-
1	Chr01	62719510	NA	TTATA	T	NA	PASS	62719514	11	NA	TATATATATAT	-4	DEL	NA	-
1	Chr01	62719804	NA	GGT	G	NA	PASS	62719806	4	NA	GTGT	-2	DEL	NA	-
1	Chr01	62719961	NA	A	AGGTAC	NA	PASS	62719961	3	NA	GGT	5	INS	NA	-
1	Chr01	62720501	NA	AACACTCACTTGTGACAAACTTTATAACCTCTCCAAAAACACACAAACAAAATAGTACGTACGTCGTACTCGCCAACACATGAACCAAAGCAAAAAACCAAAACACACCCTAATATACATG	AGTCACTCATGACAAACTTTATAATAACCTCTCCAAAAACACACAAACAAAATAGTGCGTACGTCGTAACCAAAGCAAAAACCAAATTACAGCATAATA	NA	PASS	62720621	0	NA	NA	-120	RPL	98	-
1	Chr01	62720912	NA	T	TCGGGGC	NA	PASS	62720912	5	NA	CGGGG	6	INS	NA	-
1	Chr01	62721123	NA	TCCCGTG	T	NA	PASS	62721129	22	NA	CCCGTGCCCGTGCCCGTGCCCG	-6	DEL	NA	-
1	Chr01	62721439	NA	G	GCCGCCTCCGCCT	NA	PASS	62721439	5	NA	CCGCC	12	INS	NA	-
1	Chr01	62721736	NA	G	GT	NA	PASS	62721736	9	NA	TTTTTTTTT	1	INS	NA	-
1	Chr01	62721962	NA	CTTT	C	NA	PASS	62721965	7	NA	TTTTTTT	-3	DEL	NA	-
1	Chr01	62722131	NA	C	CAA	NA	PASS	62722131	5	NA	AAAAA	2	INS	NA	-
1	Chr01	62722424	NA	ATCGATTTGGTTGCCAGCTAAAAGATGAACCTAGCTAGCTATTGTATGTGGATGGAATGGAAGATT	AGTTTGCTTGCTAGCTAAAAGATGAACCTAGCTAGCTATTATATGTGGATGGAATGGAAGAC	NA	PASS	62722489	0	NA	NA	-65	RPL	61	-
1	Chr01	62723018	NA	T	TCTGCTGCTGCTG	NA	PASS	62723018	14	NA	CTGCTGCTGCTGCT	12	INS	NA	-
1	Chr01	62723170	NA	G	GGCAATGCAGT	NA	PASS	62723170	3	NA	GCA	10	INS	NA	-
1	Chr01	62724376	NA	T	TA	NA	PASS	62724376	2	NA	AA	1	INS	NA	-
1	Chr01	62724804	NA	ATAT	A	NA	PASS	62724807	0	NA	NA	-3	DEL	NA	-
1	Chr01	62725682	NA	TA	T	NA	PASS	62725683	7	NA	AAAAAAA	-1	DEL	NA	-
1	Chr01	62725689	NA	AACTTACTAGATAAGGTGTCACATAAGCAAGTATGATAACATCGCACTAGAGTTATGGA	ACTTACTAGATAAGGTGTCACATAAGCAAGTATGATAACATCGCACTAGAGTTATG	NA	PASS	62725747	0	NA	NA	-58	RPL	55	-
1	Chr01	62731030	NA	ATTTT	A	NA	PASS	62731034	15	NA	TTTTTTTTTTTTTTT	-4	DEL	NA	-
1	Chr01	62731284	NA	TAA	T	NA	PASS	62731286	10	NA	AAAAAAAAAA	-2	DEL	NA	-
1	Chr01	62731738	NA	TA	T	NA	PASS	62731739	5	NA	AAAAA	-1	DEL	NA	-
1	Chr01	62731915	NA	AAT	A	NA	PASS	62731917	6	NA	ATATAT	-2	DEL	NA	-
1	Chr01	62731921	NA	TATGTAGGACTAAAATTTTACAATTGACTGTATGCGTGTGTTGTTGCAGACATTTTAGTGCTAACAA	TGTAGGACTAAAATTTTACAATTGACGGTATGCGTGTGTTGTTGCAGACATTTTAGTGCTAACAATT	NA	PASS	62731987	0	NA	NA	-66	RPL	66	-
1	Chr01	62731987	NA	A	ATT	NA	PASS	62731987	9	NA	TTTTTTTTT	2	INS	NA	-
1	Chr01	62732430	NA	CTGAATGTAAGGCCGTGTTTAGTTCACGTCAAAATCTAAAAAACTTTTCAAGATTTGTCATAATATCAAATCTTGCAACATATGATA	CAGGCCGTGTTTAGTTCACATCAAAATCTAAAAAACTTTTCAAGATTTGTCATAAATATCAAATCTTGCAACATAT	NA	PASS	62732516	0	NA	NA	-86	RPL	75	-
1	Chr01	62734174	NA	GA	G	NA	PASS	62734175	0	NA	NA	-1	DEL	NA	-
1	Chr01	62734728	NA	GT	G	NA	PASS	62734729	9	NA	TTTTTTTTT	-1	DEL	NA	-
1	Chr01	62735010	NA	GGATGGAACTAAACAAGGCCTTATGGGCAATGTCGCCATAGAAAAAAAAAGTACGTACTATATCATATTATATGTTTGCTCATAATAT	GCAAGGCCTTATGGGCAATGTCGCCATAGAAAAAAAAAAGTACGTACTATATCATATTATATGTTTGCTCATAATA	NA	PASS	62735097	0	NA	NA	-87	RPL	75	-
1	Chr01	62735328	NA	TCCCC	T	NA	PASS	62735332	8	NA	CCCCCCCC	-4	DEL	NA	-
1	Chr01	62737888	NA	TTCAAGTGCTCTTCCATATTGTAA	T	NA	PASS	62737911	6	NA	TCAAGT	-23	DEL	NA	-
1	Chr01	62738980	NA	ATAACTAATTACACAGTTTGTCTGTAAATCGCGAGATGAA	AATAACTAATTATACAGTTTGTCTGTAAATCGCGAGATGAAT	NA	PASS	62739019	0	NA	NA	-39	RPL	41	-
1	Chr01	62741262	NA	CTTGCAG	C	NA	PASS	62741268	6	NA	TTGCAG	-6	DEL	NA	-
1	Chr01	62741268	NA	GTTGCAGGCTAAACCAACTGTTCAGTTTCAGTTTCACCCAACCTTCGCACCCATATCTGTTGGGTAATCCCTGAGGGAGCACGAAAGGAACGATCTCCTCCCTCA	GGCTAAACCAACTGTTCAATTTCAGTTTCACCCAACCTTCGCACCCATATCTGTTGGGTAATCCCTGAGGGAGCACGAAAGGAACGATCTCCTCCCTCAT	NA	PASS	62741372	0	NA	NA	-104	RPL	99	-
1	Chr01	62741372	NA	A	AT	NA	PASS	62741372	4	NA	TTTT	1	INS	NA	-
1	Chr01	62741866	NA	G	GAGCTGCCTTTTTGTA	NA	PASS	62741866	1	NA	A	15	INS	NA	-
1	Chr01	62741867	NA	ATTAGCGGCTGCGCTTAGTGAGGTT	AGCTGCCTTTTTGTAATTAGCGGCTGCGCTTAGTGAGGTTGGCCCCGTG	NA	PASS	62741891	0	NA	NA	-24	RPL	48	-
1	Chr01	62743904	NA	T	TG	NA	PASS	62743904	0	NA	NA	1	INS	NA	-
1	Chr01	62744041	NA	C	CT	NA	PASS	62744041	1	NA	T	1	INS	NA	-
1	Chr01	62744082	NA	T	TTATTTATA	NA	PASS	62744082	3	NA	TAT	8	INS	NA	-
1	Chr01	62744372	NA	AT	A	NA	PASS	62744373	2	NA	TT	-1	DEL	NA	-
1	Chr01	62744680	NA	A	ATT	NA	PASS	62744680	6	NA	TTTTTT	2	INS	NA	-
1	Chr01	62745463	NA	TC	T	NA	PASS	62745464	1	NA	C	-1	DEL	NA	-
1	Chr01	62745648	NA	ATTTTTTGAACTCAACAAGGCCAAAAACCACTACTTTTTTTCTTCTTCTTTTTGAGCAGCGT	AAAATTTGAACTCAACAAGGCCAAAAACCACTACTTTTTTTCTTCTTCTTTTTGAGCAGCG	NA	PASS	62745709	0	NA	NA	-61	RPL	60	-
1	Chr01	62745911	NA	CA	C	NA	PASS	62745912	7	NA	AAAAAAA	-1	DEL	NA	-
1	Chr01	62748823	NA	T	<DUP:TANDEM>	NA	PASS	62752103	0	NA	NA	3280	DUP:TANDEM	0	-
1	Chr01	62749425	NA	ATC	A	NA	PASS	62749427	3	NA	TCT	-2	DEL	NA	-
1	Chr01	62749980	NA	GTTT	G	NA	PASS	62749983	8	NA	TTTTTTTT	-3	DEL	NA	-
1	Chr01	62750624	NA	G	GT	NA	PASS	62750624	8	NA	TTTTTTTT	1	INS	NA	-
1	Chr01	62750632	NA	TCCTTTCTCTCTTAAAGACACTCTTTTATGTGAGACTGACACTAGTACAAACGCATACGGCTGAAAACCCATTTCTACTGGCGTTTTTCA	TTCCTTTCTCTCTTAAAGACACTCTTTTATGTGAGACTGACACTAGTACAGACGCATACGGCTGAAAACCCATTTCTACTGGCGTTTTTCAGCACC	NA	PASS	62750721	0	NA	NA	-89	RPL	95	-
1	Chr01	62750723	NA	CCTGCGCTGGAGGCCAGTAGAAATGGGACATTTCTACAGGCGGTAACTA	CACCGCCTGCGCTGGAGGCCAGTAGAAATGGGACATTTCTACAGGCGGTAACTAAG	NA	PASS	62750771	0	NA	NA	-48	RPL	55	-
1	Chr01	62750771	NA	A	AAG	NA	PASS	62750771	3	NA	AGA	2	INS	NA	-
1	Chr01	62750774	NA	AACCACCTGTGGAAATGCATTTCTACAGGCGGTTCAGTTATGCCAACCGCCTGTAGAAATGTTTTTCCAGAAAATAGGAAATCGGTTTTTAAAAATAGG	AGAACCACCTGTGGAAATGCATTTCTACAGGCGGTTCAGTTATGCCAACCGCCTGTAGAAATGTTTTTCCAGAAAATAGGAAATCGGTTTTTAAAAATAGGAA	NA	PASS	62750872	0	NA	NA	-98	RPL	102	-
1	Chr01	62750872	NA	G	GAA	NA	PASS	62750872	6	NA	AAAAAA	2	INS	NA	-
1	Chr01	62751060	NA	G	GT	NA	PASS	62751060	7	NA	TTTTTTT	1	INS	NA	-
1	Chr01	62751066	NA	T	TTG	NA	PASS	62751066	1	NA	T	2	INS	NA	-
1	Chr01	62751192	NA	TTAGTCATATCTTTTTAGAAAAAAACGAATAGGCTTGTCTGGGACTATATGATGGGCAT	TAGTCATATCTTTTTAGAAAAACGAATAGGCTTGTCTGGGACTATATGATGGGCA	NA	PASS	62751250	0	NA	NA	-58	RPL	54	-
1	Chr01	62751553	NA	C	CAGTGAATAATGGTTTTGCTATAGTGA	NA	PASS	62751553	26	NA	AGTGAATAATGGTTTTGCTATAGTGA	26	INS	NA	-
1	Chr01	62751579	NA	ACGGTGGTTTTGTCTTTTCTTTTTTAATTATTTTGGCTGAATCTTTGA	AAGTGAATAATGGTTTTGCTATAGTGACGGTGGTTTTGTCTTTTTCTTTTTTAATTATTTTGGCTGAATCTTTG	NA	PASS	62751626	0	NA	NA	-47	RPL	73	-
1	Chr01	62751625	NA	GA	G	NA	PASS	62751626	5	NA	AAAAA	-1	DEL	NA	-
1	Chr01	62752111	NA	C	CA	NA	PASS	62752111	1	NA	A	1	INS	NA	-
1	Chr01	62752328	NA	T	TTTCTACTGGCG	NA	PASS	62752328	13	NA	TTCTACTGGCGTT	11	INS	NA	-
1	Chr01	62752929	NA	T	TG	NA	PASS	62752929	0	NA	NA	1	INS	NA	-
1	Chr01	62752988	NA	T	TGTTAGAAAAACCGCCTGTAGAAATATGATTTTTAGTGGCGGTTCCTTAGGACAACCGCCTGTAGAAATGCATGATTTCTACTGGCGGTTTA	NA	PASS	62752988	5	NA	GTTAG	91	INS	NA	-
1	Chr01	62753085	NA	G	GA	NA	PASS	62753085	3	NA	AAA	1	INS	NA	-
1	Chr01	62753088	NA	ACCGCCTGTGAAAATGCATCTTCACATACGGTTCGTAGTTCTGACA	AACCGCCTGTGAAAATGCATCTTCACATACGGTTCGTAGTTCTGACAC	NA	PASS	62753133	0	NA	NA	-45	RPL	47	-
1	Chr01	62753133	NA	A	AC	NA	PASS	62753133	1	NA	C	1	INS	NA	-
1	Chr01	62754743	NA	A	AT	NA	PASS	62754743	7	NA	TTTTTTT	1	INS	NA	-
1	Chr01	62755121	NA	GC	G	NA	PASS	62755122	6	NA	CCCCCC	-1	DEL	NA	-
1	Chr01	62755290	NA	C	CATTATTATT	NA	PASS	62755290	18	NA	ATTATTATTATTATTATT	9	INS	NA	-
1	Chr01	62757070	NA	T	TC	NA	PASS	62757070	5	NA	CCCCC	1	INS	NA	-
1	Chr01	62761585	NA	TA	T	NA	PASS	62761586	9	NA	AAAAAAAAA	-1	DEL	NA	-
1	Chr01	62763219	NA	A	ATC	NA	PASS	62763219	4	NA	TCTC	2	INS	NA	-
1	Chr01	62765797	NA	A	AT	NA	PASS	62765797	1	NA	T	1	INS	NA	-
1	Chr01	62768477	NA	C	CT	NA	PASS	62768477	2	NA	TT	1	INS	NA	-
1	Chr01	62769556	NA	ACTT	A	NA	PASS	62769559	2	NA	CT	-3	DEL	NA	-
1	Chr01	62770631	NA	TGAGAATGAGA	T	NA	PASS	62770641	10	NA	GAGAATGAGA	-10	DEL	NA	-
1	Chr01	62771215	NA	AT	A	NA	PASS	62771216	7	NA	TTTTTTT	-1	DEL	NA	-
1	Chr01	62771513	NA	C	CGATGGTCATA	NA	PASS	62771513	4	NA	GATG	10	INS	NA	-
1	Chr01	62772085	NA	T	TCTGCTGCTG	NA	PASS	62772085	20	NA	CTGCTGCTGCTGCTGCTGCT	9	INS	NA	-
1	Chr01	62776564	NA	CAA	C	NA	PASS	62776566	7	NA	AAAAAAA	-2	DEL	NA	ID=Sobic.001G340200.TFmatrixID_0150.AT-Hook;ID=Sobic.001G340200.TFmatrixID_0150.AT-Hook
1	Chr01	62777137	NA	AT	A	NA	PASS	62777138	7	NA	TTTTTTT	-1	DEL	NA	-
1	Chr01	62777959	NA	GA	G	NA	PASS	62777960	9	NA	AAAAAAAAA	-1	DEL	NA	-
1	Chr01	62779110	NA	CAAAA	C	NA	PASS	62779114	12	NA	AAAAAAAAAAAA	-4	DEL	NA	-
1	Chr01	62779258	NA	T	<INS>	NA	PASS	62779258	0	NA	NA	0	INS	NA	-
1	Chr01	62780107	NA	GGAGGTGCTCATAGGGATAGATTTAC	GTCTTTCAGAGGTGCTCATAAGGA	NA	PASS	62780132	0	NA	NA	-25	RPL	23	-
1	Chr01	62780107	NA	GGAGGTGCTCATAGGGATAGATTTACTAGATTTACTTACATGTTCATAGAGGTGTGAGTGCATGCATATTATGAACATCTATGTTGTACTGTATAATAATTCTTAA	GTCTTTCAGAGGTGCTCATAAGGATAGATTTACTTACATGTTCATAGAGGTGTGAGTGCATGCATATTATGAACATCTATGTTGTACTGTATAATTCTT	NA	PASS	62780212	0	NA	NA	-105	RPL	98	-
1	Chr01	62780512	NA	AAC	A	NA	PASS	62780514	1	NA	A	-2	DEL	NA	-
1	Chr01	62785883	NA	C	CTACACT	NA	PASS	62785883	4	NA	TACA	6	INS	NA	-
1	Chr01	62786772	NA	GT	G	NA	PASS	62786773	3	NA	TTT	-1	DEL	NA	-
1	Chr01	62786980	NA	A	AACTACTAATAACGTTTGCTCAAAAAGAAAACC	NA	PASS	62786980	1	NA	A	32	INS	NA	-
1	Chr01	62787276	NA	G	GAAT	NA	PASS	62787276	4	NA	AATA	3	INS	NA	-
1	Chr01	62787567	NA	C	CA	NA	PASS	62787567	2	NA	AA	1	INS	NA	-
1	Chr01	62787670	NA	GGTTCTTAGTCCCTCTAGTTCATCTTTAAAAAATTAATCTACAAACTCAGTGTAAAATCAC	GTTCTTAGTCCCTCTAGTTCATCTTTAAAAAAATTAATCTACAAACTCAGTGTAAAATCACT	NA	PASS	62787730	0	NA	NA	-60	RPL	61	-
1	Chr01	62788327	NA	CA	C	NA	PASS	62788328	5	NA	AAAAA	-1	DEL	NA	-
1	Chr01	62788513	NA	A	AGT	NA	PASS	62788513	2	NA	GT	2	INS	NA	-
1	Chr01	62788987	NA	TTGATGGTAAACTTATGCCGTGCCAAGCATA	TGATGGTAAAACTTATATGCCGTGCCAAGC	NA	PASS	62789017	0	NA	NA	-30	RPL	29	-
1	Chr01	62789714	NA	A	AAG	NA	PASS	62789714	1	NA	A	2	INS	NA	-
1	Chr01	62789715	NA	ATTTGCCTGTTTCGATTAGAGACGACGCCTGAACTGTTCCATGGATCCTCCTCCTC	AGATTTGCCTGTTCCGATTAGAGACGACGCATGAATTGTTCCATCGTCCATGGATCCTCCTCCTATA	NA	PASS	62789770	0	NA	NA	-55	RPL	66	-
1	Chr01	62791366	NA	TCATG	T	NA	PASS	62791370	3	NA	CAT	-4	DEL	NA	-
1	Chr01	62792318	NA	TAGC	T	NA	PASS	62792321	19	NA	AGCAGCAGCAGCAGCAGCA	-3	DEL	NA	-
1	Chr01	62792545	NA	C	CA	NA	PASS	62792545	7	NA	AAAAAAA	1	INS	NA	-
1	Chr01	62793580	NA	T	TC	NA	PASS	62793580	2	NA	CC	1	INS	NA	-
1	Chr01	62793749	NA	G	GA	NA	PASS	62793749	8	NA	AAAAAAAA	1	INS	NA	-
1	Chr01	62794516	NA	C	CT	NA	PASS	62794516	7	NA	TTTTTTT	1	INS	NA	-
1	Chr01	62794523	NA	TCCATTATGTAAAAAGCATGACATGCT	TTCCATTATGTAAAAAGCATGACATGC	NA	PASS	62794549	0	NA	NA	-26	RPL	26	-
1	Chr01	62796973	NA	A	AG	NA	PASS	62796973	1	NA	G	1	INS	NA	-
1	Chr01	62797109	NA	CA	C	NA	PASS	62797110	6	NA	AAAAAA	-1	DEL	NA	-
1	Chr01	62797343	NA	ACAT	A	NA	PASS	62797346	2	NA	CA	-3	DEL	NA	-
1	Chr01	62797775	NA	G	GT	NA	PASS	62797775	1	NA	T	1	INS	NA	-
1	Chr01	62800924	NA	G	GA	NA	PASS	62800924	8	NA	AAAAAAAA	1	INS	NA	-
1	Chr01	62803498	NA	ATG	A	NA	PASS	62803500	5	NA	TGTGT	-2	DEL	NA	-
1	Chr01	62804381	NA	CAG	C	NA	PASS	62804383	14	NA	AGAGAGAGAGAGAG	-2	DEL	NA	-
1	Chr01	62804514	NA	A	AG	NA	PASS	62804514	5	NA	GGGGG	1	INS	NA	-
1	Chr01	62804994	NA	C	CTATA	NA	PASS	62804994	10	NA	TATATATATA	4	INS	NA	-
1	Chr01	62806054	NA	G	GGAA	NA	PASS	62806054	3	NA	GAA	3	INS	NA	-
1	Chr01	62806218	NA	AT	A	NA	PASS	62806219	9	NA	TTTTTTTTT	-1	DEL	NA	-
1	Chr01	62806966	NA	C	CCTT	NA	PASS	62806966	6	NA	CTTCTT	3	INS	NA	-
1	Chr01	62807771	NA	CGCAGCAGCAGCAGCGGCAGCGGCACTTTCTGCGAAAATGTGT	CTCGCAGCAGCGGCAGCGGCACTTTCTGCGAAAATGTG	NA	PASS	62807813	0	NA	NA	-42	RPL	37	-
1	Chr01	62807904	NA	AG	A	NA	PASS	62807905	0	NA	NA	-1	DEL	NA	-
1	Chr01	62808523	NA	CCTTA	C	NA	PASS	62808527	3	NA	CTT	-4	DEL	NA	-
1	Chr01	62808664	NA	AT	A	NA	PASS	62808665	5	NA	TTTTT	-1	DEL	NA	-
1	Chr01	62808951	NA	T	TA	NA	PASS	62808951	5	NA	AAAAA	1	INS	NA	-
1	Chr01	62809051	NA	C	CGA	NA	PASS	62809051	22	NA	GAGAGAGAGAGAGAGAGAGAGA	2	INS	NA	-
1	Chr01	62809282	NA	ATC	A	NA	PASS	62809284	14	NA	TCTCTCTCTCTCTC	-2	DEL	NA	-
1	Chr01	62810782	NA	TA	T	NA	PASS	62810783	9	NA	AAAAAAAAA	-1	DEL	NA	-
1	Chr01	62811104	NA	TCTAAAGTCTTGTTTGGTTCCCCTTGCTAAATTTTAGCTAGCTAAACTTTAGTCACTTTAGTAGCTAAAGTTCCAAACACATTGACTAAAAGGAGCTAAAATAGTTTAGTTTCATTAGTCATCCAAGAGTAGCTAAAATAATTTTAGCTAGCTAAAATTTAGCAAGGGAAACCAAACGGAAC	T	NA	PASS	62811285	4	NA	CTAA	-181	DEL	NA	-
1	Chr01	62814501	NA	AGGACGAC	A	NA	PASS	62814508	3	NA	GGA	-7	DEL	NA	-
1	Chr01	62814824	NA	A	<RPL>	NA	PASS	62815131	0	NA	NA	-307	RPL	63	-
1	Chr01	62815228	NA	T	TCC	NA	PASS	62815228	6	NA	CCCCCC	2	INS	NA	-
1	Chr01	62815385	NA	TTTA	T	NA	PASS	62815388	9	NA	TTATTATTA	-3	DEL	NA	-
1	Chr01	62815670	NA	T	TTA	NA	PASS	62815670	14	NA	TATATATATATATA	2	INS	NA	-
1	Chr01	62815749	NA	G	GTGCGCGTACCCGATTACGTTTCGTCCCC	NA	PASS	62815749	2	NA	TG	28	INS	NA	-
1	Chr01	62819620	NA	C	CCTCTCT	NA	PASS	62819620	37	NA	CTCTCTCTCTCTCTCTCTCTCTCTCTCTCTCTCTCTC	6	INS	NA	-
1	Chr01	62823185	NA	GT	G	NA	PASS	62823186	9	NA	TTTTTTTTT	-1	DEL	NA	-
1	Chr01	62829069	NA	GT	G	NA	PASS	62829070	9	NA	TTTTTTTTT	-1	DEL	NA	-
1	Chr01	62829215	NA	T	TTC	NA	PASS	62829215	1	NA	T	2	INS	NA	-
1	Chr01	62829248	NA	AAGCGGGCGGCTGGTGGACGAGCGGATAACAGCCCAGCCCAGCCCAGGACGGCGGTGTGCGATGGTGCGGTGGTGGAGGCGAAACTGAAGAAACACACGCAGCTTGACAGGCAAGGCAAGCAGCAAGGCACAGC	ATAAAACGGGCGGGGCACGCGCGCGGGCGGGGCGGTGGTGCGGTGGTGGAGGCGAAACTGAAGAAACACAGGACGGACGACGCAGCTTGACAGGCAAGGCAAGGCAAGGGGCA	NA	PASS	62829381	0	NA	NA	-133	RPL	112	-
1	Chr01	62829711	NA	C	CGCCGTT	NA	PASS	62829711	4	NA	GCCG	6	INS	NA	-
1	Chr01	62829762	NA	A	AAG	NA	PASS	62829762	3	NA	AGA	2	INS	NA	-
1	Chr01	62830064	NA	TATC	T	NA	PASS	62830067	19	NA	ATCATCATCATCATCATCA	-3	DEL	NA	-
1	Chr01	62832141	NA	T	TATTATGTGTACTGTG	NA	PASS	62832141	12	NA	ATTATGTGTACT	15	INS	NA	-
1	Chr01	62833116	NA	A	AT	NA	PASS	62833116	9	NA	TTTTTTTTT	1	INS	NA	-
1	Chr01	62833276	NA	C	CTG	NA	PASS	62833276	1	NA	T	2	INS	NA	-
1	Chr01	62836125	NA	GCACCGGACGCTCACAGGGAGC	G	NA	PASS	62836146	13	NA	CACCGGACGCTCA	-21	DEL	NA	-
1	Chr01	62839072	NA	C	CTAG	NA	PASS	62839072	4	NA	TAGT	3	INS	NA	-
1	Chr01	62839920	NA	C	CAGCTT	NA	PASS	62839920	19	NA	AGCTTAGCTTAGCTTAGCT	5	INS	NA	-
1	Chr01	62840623	NA	C	CTTTG	NA	PASS	62840623	2	NA	TT	4	INS	NA	-
1	Chr01	62841200	NA	TA	T	NA	PASS	62841201	7	NA	AAAAAAA	-1	DEL	NA	-
1	Chr01	62844791	NA	T	TCC	NA	PASS	62844791	5	NA	CCCCC	2	INS	NA	-
1	Chr01	62844867	NA	C	CA	NA	PASS	62844867	7	NA	AAAAAAA	1	INS	NA	-
1	Chr01	62848596	NA	CT	C	NA	PASS	62848597	0	NA	NA	-1	DEL	NA	-
1	Chr01	62854626	NA	CA	C	NA	PASS	62854627	13	NA	AAAAAAAAAAAAA	-1	DEL	NA	-
1	Chr01	62854819	NA	G	GTTTTT	NA	PASS	62854819	10	NA	TTTTTTTTTT	5	INS	NA	-
1	Chr01	62855398	NA	A	AC	NA	PASS	62855398	6	NA	CCCCCC	1	INS	NA	-
1	Chr01	62855662	NA	AGAAACAGCGGGGTTTTGGTGGTTTCCGATTATGCACTGCATACAACCCTCGATTCATGCCATGTCCATGAATCGCCCG	AACAGCGGGGTTTTGGTGGTTTTCCGATTATGCACTGCATACAACCTTCCTTCCTGCCATGTCCATGAATCGGCC	NA	PASS	62855740	0	NA	NA	-78	RPL	74	-
1	Chr01	62857657	NA	C	CT	NA	PASS	62857657	11	NA	TTTTTTTTTTT	1	INS	NA	-
1	Chr01	62857798	NA	CAAAGACTAGATTACCGATTTCAAAAAAA	C	NA	PASS	62857826	15	NA	AAAGACTAGATTACC	-28	DEL	NA	-
1	Chr01	62858332	NA	CCT	C	NA	PASS	62858334	5	NA	CTCTC	-2	DEL	NA	-
1	Chr01	62858803	NA	TA	T	NA	PASS	62858804	1	NA	A	-1	DEL	NA	-
1	Chr01	62858804	NA	AATATCCACTTTGACAGTAATATTCAATTCTTCATTCAGTCATACA	ATATCCACTTTGACAATAATATTCAATTCTTAATTTTAAAAAAAAACAGTAATATTCAATTCTTCATTCAGTCATACATG	NA	PASS	62858849	0	NA	NA	-45	RPL	79	-
1	Chr01	62860221	NA	ATTGCTCATGCTGAATTGTTCCAAGAAACATATAT	ACGGCTCATGCTGAATTGTTCCAAGAAACATATATA	NA	PASS	62860255	0	NA	NA	-34	RPL	35	-
1	Chr01	62860255	NA	T	TA	NA	PASS	62860255	1	NA	A	1	INS	NA	-
1	Chr01	62861685	NA	A	<RPL>	NA	PASS	62862048	0	NA	NA	-363	RPL	109	-
1	Chr01	62862050	NA	GACTGATAGGTCAACAACCTCCAAGTGGAATTATAAAAAGGAAGAGGTGGAGCCGCTGAAAGCTGCGAAAATATTTACCA	GGTCAACAACCTCCAAGTGGAATTATAAAAGGAAGAGGTGGAGCCGCTGAAAGCTGCGAAAATATTTATCCTT	NA	PASS	62862129	0	NA	NA	-79	RPL	72	-
1	Chr01	62862187	NA	CATGCAATTTCCATATTAGTCACCAATCAATAGACACGACCATCTTCAATTTTTTTTGGACTATTAAATTGCATCCACTGATCGGTTCAAGCCAAAACCTT	CGTACATGCAATTTCCATGTTAGTCACCAATCAATAGACACGACCATCTTCCTTTTTTTTGGACTATTAAATTGCATCCATCGGTTCAAGCCAAAAGCTTA	NA	PASS	62862287	0	NA	NA	-100	RPL	100	-
1	Chr01	62862480	NA	C	CTTGG	NA	PASS	62862480	3	NA	TTG	4	INS	NA	-
1	Chr01	62862483	NA	GTGTTTGAGGCCTGTCTAAGCCTTATCTTCGTCCCGGTTTGCTGCAT	GGTTGTGTTTGAGGCCTGTCTAAGCCTTATCTTCGTCCCGGTTTGCTGTAC	NA	PASS	62862529	0	NA	NA	-46	RPL	50	-
1	Chr01	62862622	NA	ATGAAACTCAATG	AAATGAAACTCAACGA	NA	PASS	62862634	0	NA	NA	-12	RPL	15	-
1	Chr01	62863459	NA	T	TG	NA	PASS	62863459	2	NA	GG	1	INS	NA	-
1	Chr01	62863610	NA	TC	T	NA	PASS	62863611	2	NA	CC	-1	DEL	NA	ID=Sobic.001G341400.TFmatrixID_0296.ZF-HD
1	Chr01	62867240	NA	AAT	A	NA	PASS	62867242	7	NA	ATATATA	-2	DEL	NA	-
1	Chr01	62867651	NA	T	<DEL>	NA	PASS	62867897	2	NA	CT	-246	DEL	NA	-
1	Chr01	62869332	NA	CTAGCAAAAAGTAATTAGCTGGCTTCTTT	C	NA	PASS	62869360	23	NA	TAGCAAAAAGTAATTAGCTGGCT	-28	DEL	NA	-
1	Chr01	62869644	NA	CCAGGAT	CTAGTGAAAAGAAATTAGATGGCTTCTTTTAGCTGCTAGTAAAAAATAATTAGCTGGCTTCTCTTAGCTAGCAGCTAACAATTAGCTGCCAGGATCTAGCAGGCTCTCGATAGGTCTA	NA	PASS	62869650	0	NA	NA	-6	RPL	117	-
1	Chr01	62869650	NA	T	TCTAGCAGGCTCTCGATAGGTCTA	NA	PASS	62869650	1	NA	C	23	INS	NA	-
1	Chr01	62876782	NA	C	CAA	NA	PASS	62876782	8	NA	AAAAAAAA	2	INS	NA	-
1	Chr01	62878178	NA	C	CAT	NA	PASS	62878178	0	NA	NA	2	INS	NA	-
1	Chr01	62878307	NA	AT	A	NA	PASS	62878308	7	NA	TTTTTTT	-1	DEL	NA	-
1	Chr01	62878557	NA	ATT	A	NA	PASS	62878559	2	NA	TT	-2	DEL	NA	-
1	Chr01	62878770	NA	TATAAAG	TTATAAA	NA	PASS	62878776	0	NA	NA	-6	RPL	6	-
1	Chr01	62879198	NA	G	GAAAGCAAGGA	NA	PASS	62879198	1	NA	A	10	INS	NA	-
1	Chr01	62880876	NA	T	TA	NA	PASS	62880876	2	NA	AA	1	INS	NA	-
1	Chr01	62881057	NA	TC	T	NA	PASS	62881058	1	NA	C	-1	DEL	NA	-
1	Chr01	62881429	NA	TCTTGTTCACCACAGATTGCTCACCGTCTAAA	T	NA	PASS	62881460	2	NA	CT	-31	DEL	NA	-
1	Chr01	62882977	NA	AT	A	NA	PASS	62882978	0	NA	NA	-1	DEL	NA	-
1	Chr01	62883793	NA	T	TAGCTAGA	NA	PASS	62883793	0	NA	NA	7	INS	NA	-
1	Chr01	62884222	NA	G	GT	NA	PASS	62884222	3	NA	TTT	1	INS	NA	-
1	Chr01	62885827	NA	TTATAGATATAGATTATTAGATATAGATATAGATATAGATATAGA	T	NA	PASS	62885871	13	NA	TATAGATATAGAT	-44	DEL	NA	-
1	Chr01	62886104	NA	CACGTACCCCAGTGACAGCATAGGTATGTCATGCTGATGTTAATTAACGTGGACGTAGGTAGCCCGACCGGAACCGTGTGATCCTCCT	CTCCCCAGTGACAGCATAGGTCTGTCATGCTGATGTTAATTAACGTGGACGTAGGTAGCCCGGCCGGAACCGTGTGATCCTC	NA	PASS	62886191	0	NA	NA	-87	RPL	81	-
1	Chr01	62886575	NA	CATAACAGCTAGCGTACGT	CTGTAACAGCTAGC	NA	PASS	62886593	0	NA	NA	-18	RPL	13	-
1	Chr01	62886575	NA	CATAACAGCTAGCGTACGTGTACGTGTTTGGTCTGACGAAAACGTCTAGGCGTGTTTTGT	CTGTAACAGCTAGCGTACGTGTTTGGTCTGACGAAAACGTCTAGGCGTGTTTAGGCAACGCTACTGATCAACCAAAAAACGCGTTGTTA	NA	PASS	62886634	0	NA	NA	-59	RPL	88	-
1	Chr01	62886680	NA	CCTAAATCACCAGGATATATGTATAAGTTTCGTTTGGTGCATGCGTCGTGTCATTCTCGATGACGTGACAGGCCCAGCTGCACTCGTTAACTATTAGAGCATATGACCGCCGTATACTCCGTA	CGCGCCTAAATCACCAGGATATATATAAGTTTCGTTTGGTGCATGCGTGTCATTCTCGATGACGTGACAGGCCCAGCTGCACTCGTTAAACTATTAGAGCATATGACCGCCGTATACTCCG	NA	PASS	62886802	0	NA	NA	-122	RPL	120	-
1	Chr01	62887986	NA	A	AT	NA	PASS	62887986	9	NA	TTTTTTTTT	1	INS	NA	-
1	Chr01	62888480	NA	GTCC	G	NA	PASS	62888483	4	NA	TCCT	-3	DEL	NA	-
1	Chr01	62888681	NA	GTGGCATAGTATCAGAGTTTTACATGTAAACACAACGTTCCAATCTGAACTCATGCATCTGAAGCTAGGTGTTTTACAGTCCAGTCCAGAAGAATCAGTACCAATAAGAAGAGAGC	GGGATAATATCAGAGTTTTACATGTAAACACAACATTCCAATCTGAACTCATGCATCTGAAGCTAGGTGTTTTACAGTCCAGTCCAGAAGAATCAGTACCAATAAGAAGAGAGCTA	NA	PASS	62888796	0	NA	NA	-115	RPL	115	-
1	Chr01	62888796	NA	C	CTA	NA	PASS	62888796	2	NA	TA	2	INS	NA	-
1	Chr01	62888912	NA	TGCATTGGTAGATATTTCCACGACGAACATTTAGTGGCGACTGACCGATTGTTTAGGAAAAACATTGCTTAT	TTGGTAGATATTTCCACGACGAACATTTAGTGGCGACTGACCGATTGTTTAGGAAAAACATTGCTTATTA	NA	PASS	62888983	0	NA	NA	-71	RPL	69	-
1	Chr01	62888983	NA	T	TTA	NA	PASS	62888983	4	NA	TATA	2	INS	NA	-
1	Chr01	62889131	NA	GTA	G	NA	PASS	62889133	1	NA	T	-2	DEL	NA	-
1	Chr01	62889257	NA	G	GA	NA	PASS	62889257	5	NA	AAAAA	1	INS	NA	-
1	Chr01	62889451	NA	C	CTACA	NA	PASS	62889451	2	NA	TA	4	INS	NA	-
1	Chr01	62889789	NA	G	GA	NA	PASS	62889789	5	NA	AAAAA	1	INS	NA	-
1	Chr01	62890137	NA	TTCC	T	NA	PASS	62890140	5	NA	TCCTC	-3	DEL	NA	-
1	Chr01	62891277	NA	ATCCCGGCCGCACGCCCCTTTTGGCTTCT	A	NA	PASS	62891305	1	NA	T	-28	DEL	NA	-
1	Chr01	62891482	NA	TATATGTACCAGTGACCACGTACGCGTCCTTGAAGACTTGAACACAT	TGTACCAGTGACCACTACGCGTCCTTGAAGACTTGAACACTTGC	NA	PASS	62891528	0	NA	NA	-46	RPL	43	-
1	Chr01	62891482	NA	T	<RPL>	NA	PASS	62892338	0	NA	NA	-856	RPL	114	-
1	Chr01	62893024	NA	A	AG	NA	PASS	62893024	1	NA	G	1	INS	NA	-
1	Chr01	62893642	NA	GCCGGTCCACGGACACGAGCGCTCGCTAGCTAGCTCGTTCCGATCCTTGGAACTGGGAGTCGCGGCGGGGGGCAAGGGCAATGCAAGCAAGCAAGCCAGACGGTGCTGCATTACAGGTACACACACAGCCCCG	GTCCCGGTCCACGGACACGAGCGCTCGCTAGCTCGTTCCGATCCTTGGAACTGGGAGTCGCGGCGGGGGGCAATGCAAGCAAGCAAGCCAGACGGTGCTGCATAACACAGCCAGT	NA	PASS	62893774	0	NA	NA	-132	RPL	114	-
1	Chr01	62894562	NA	T	TG	NA	PASS	62894562	5	NA	GGGGG	1	INS	NA	-
1	Chr01	62894696	NA	CC	CGCCA	NA	PASS	62894697	0	NA	NA	-1	RPL	4	-
1	Chr01	62896325	NA	TA	T	NA	PASS	62896326	9	NA	AAAAAAAAA	-1	DEL	NA	-
1	Chr01	62897503	NA	ATGCAATT	AATGCAATTA	NA	PASS	62897510	0	NA	NA	-7	RPL	9	-
1	Chr01	62898111	NA	TA	T	NA	PASS	62898112	8	NA	AAAAAAAA	-1	DEL	NA	-
1	Chr01	62898450	NA	T	TA	NA	PASS	62898450	6	NA	AAAAAA	1	INS	NA	-
1	Chr01	62898655	NA	CAA	C	NA	PASS	62898657	9	NA	AAAAAAAAA	-2	DEL	NA	-
1	Chr01	62901615	NA	A	AAATAAT	NA	PASS	62901615	5	NA	AATAA	6	INS	NA	-
1	Chr01	62901981	NA	A	AT	NA	PASS	62901981	7	NA	TTTTTTT	1	INS	NA	-
1	Chr01	62901988	NA	TCCCTTTCTTTTTGATAGGAAAAAAAGGAAATTAAAAAGCTGTATA	TTCCCTTTCTTTTTGATAGGAAAAAAAGGAAATTAAAAAGCTG	NA	PASS	62902033	0	NA	NA	-45	RPL	42	-
1	Chr01	62902552	NA	T	TTTA	NA	PASS	62902552	2	NA	TT	3	INS	NA	-
1	Chr01	62903062	NA	TTATGTTAGACTAATTATTATTTGTTTAAACTATGGTA	TATGTTAGACTAATTATTATTTGTTTAAACTATGGT	NA	PASS	62903099	0	NA	NA	-37	RPL	35	-
1	Chr01	62903610	NA	A	AC	NA	PASS	62903610	1	NA	C	1	INS	NA	-
1	Chr01	62904612	NA	C	CCTCTCT	NA	PASS	62904612	13	NA	CTCTCTCTCTCTC	6	INS	NA	-
1	Chr01	62904625	NA	CGTTTTTACTCCATGCTCTTCGATGT	CTCTCTCGTTTTTACTCCATGCTCTTCGATG	NA	PASS	62904650	0	NA	NA	-25	RPL	30	-
1	Chr01	62904794	NA	T	TA	NA	PASS	62904794	1	NA	A	1	INS	NA	-
1	Chr01	62904988	NA	ATTTTCGAGAACTAAACACGGCCTGAGAGAGATCCTCCAAACGATTGCTAGTACTATCTTCGTCAATTCTAAGGC	AAAAATCGAGAACTAAACACGGCCTGAGAGAGATCCTCCAAA	NA	PASS	62905062	0	NA	NA	-74	RPL	41	-
1	Chr01	62905281	NA	ATCAAT	A	NA	PASS	62905286	1	NA	T	-5	DEL	NA	-
1	Chr01	62905626	NA	AT	A	NA	PASS	62905627	8	NA	TTTTTTTT	-1	DEL	NA	-
1	Chr01	62906137	NA	GA	G	NA	PASS	62906138	5	NA	AAAAA	-1	DEL	NA	-
1	Chr01	62906479	NA	G	GGGCACA	NA	PASS	62906479	23	NA	GGCACAGGCACAGGCACAGGCAC	6	INS	NA	-
1	Chr01	62906610	NA	G	GAT	NA	PASS	62906610	3	NA	ATA	2	INS	NA	-
1	Chr01	62907025	NA	T	TA	NA	PASS	62907025	0	NA	NA	1	INS	NA	-
1	Chr01	62907281	NA	ACCTATATATATATATATATATAAGAGGCTTTATCTATGTATATATTTTAAATACTGTGAT	ATATAAGAGGCTTTATCTATGTATATATTTTAAATACTGTGA	NA	PASS	62907341	0	NA	NA	-60	RPL	41	-
1	Chr01	62908207	NA	TTTATTTAACTACTATAACATTGTAATTGATAATTATTGTAGCCATGGACTAACTATGTTTAAAAATTAAATTACAGATGAATTATAGAATTAGTTATT	TATTTCACTACTATAACATTGTAATTGATAATTATTGCAGCCATGGACTAACTATGTTTAAAAATTTCGTCTCGTAAATTACAGATGAATTATAGAATTAGTTA	NA	PASS	62908305	0	NA	NA	-98	RPL	103	-
1	Chr01	62908274	NA	TAAATTACAGATGAATTATAGAATTAGTTATT	TTCGTCTCGTAAATTACAGATGAATTATAGAATTAGTTA	NA	PASS	62908305	0	NA	NA	-31	RPL	38	-
1	Chr01	62908449	NA	TTTCCCTTAAGGGCATATGTTTCACTCTCCTACC	TCCCTTAAGGGCATATGTTTCACTCTCCTACCTATTAGATTTG	NA	PASS	62908482	0	NA	NA	-33	RPL	42	-
1	Chr01	62908482	NA	C	CTATTAGATTTG	NA	PASS	62908482	1	NA	T	11	INS	NA	-
1	Chr01	62908606	NA	CTT	C	NA	PASS	62908608	3	NA	TTT	-2	DEL	NA	-
1	Chr01	62908691	NA	TGTAACTACCAGTACTAGACATGTAACCGTCCTCCCTCTCTTTGTTGGAACTCCAATCGATCTCTGGCAAAAAGTG	TAACTACTAGTACTAGACATGTAACCGTCCTCCCTCTCTTTGTTGGAACTCCAATCGATCTCTGGCAAAAAGTGGCAAGCAAGCATAGCAGAATAGCACTGAACT	NA	PASS	62908766	0	NA	NA	-75	RPL	104	-
1	Chr01	62908770	NA	A	AGCAAGCATAGCAGAATAGCACTGAACTGCAT	NA	PASS	62908770	1	NA	G	31	INS	NA	-
1	Chr01	62908857	NA	GA	G	NA	PASS	62908858	1	NA	A	-1	DEL	NA	-
1	Chr01	62909123	NA	T	TA	NA	PASS	62909123	5	NA	AAAAA	1	INS	NA	-
1	Chr01	62909128	NA	ACTACAATCAAAGATATTTCTAATGGTACTAATTATGTAATATAAATATTAATATTTTTTAATATATAATTACCGGTAGTTGT	AACTACAATCAAAGATATTTCTAATGTTACTAATTATGTAATATAAATATTAATATTTTTTAATATATAATTACCGGTAGTTG	NA	PASS	62909210	0	NA	NA	-82	RPL	82	-
1	Chr01	62909599	NA	TC	T	NA	PASS	62909600	0	NA	NA	-1	DEL	NA	-
1	Chr01	62909956	NA	ATGTCGTGTTAGA	AGAGATGTCACCTAGCTTGTAACATATATTTAGTGACAAGATGTCGTGTTAG	NA	PASS	62909968	0	NA	NA	-12	RPL	51	-
1	Chr01	62910534	NA	G	GA	NA	PASS	62910534	10	NA	AAAAAAAAAA	1	INS	NA	-
1	Chr01	62910862	NA	GGAGGAGGAGGAGTACTCTTCCTAGCTACAGTAGCTGTGCGTTGCGACGAGCTTCTGCATTG	GTACTCTTCCTAGCTACAGTAGCTGTGCGTTGCGACGAGCTTCTGCATCGCATCGCAT	NA	PASS	62910923	0	NA	NA	-61	RPL	57	-
1	Chr01	62910921	NA	TTG	TCGCATCGCAT	NA	PASS	62910923	0	NA	NA	-2	RPL	10	-
1	Chr01	62911095	NA	T	TTGC	NA	PASS	62911095	16	NA	TGCTGCTGCTGCTGCT	3	INS	NA	-
1	Chr01	62911572	NA	TCGTTGACGATCGTCGTTCGTCCAG	TTGACGATCGTCGTTCGTCCAGTATATATATA	NA	PASS	62911596	0	NA	NA	-24	RPL	31	-
1	Chr01	62911596	NA	G	GTATATATATA	NA	PASS	62911596	16	NA	TATATATATATATATA	10	INS	NA	-
1	Chr01	62911775	NA	GGTAT	G	NA	PASS	62911779	19	NA	GTATGTATGTATGTATGTA	-4	DEL	NA	-
1	Chr01	62911960	NA	TTCTCTCTC	T	NA	PASS	62911968	19	NA	TCTCTCTCTCTCTCTCTCT	-8	DEL	NA	-
1	Chr01	62912516	NA	ACAAACTGT	A	NA	PASS	62912524	0	NA	NA	-8	DEL	NA	-
1	Chr01	62912646	NA	T	TTC	NA	PASS	62912646	6	NA	TCTCTC	2	INS	NA	-
1	Chr01	62912661	NA	AATCTCAAATAAAGCACTATTACTACTACTACTAATGA	ACAATCTCAAATAAAGCACTATTACTACTACTACTAATGAT	NA	PASS	62912698	0	NA	NA	-37	RPL	40	-
1	Chr01	62912698	NA	A	AT	NA	PASS	62912698	9	NA	TTTTTTTTT	1	INS	NA	-
1	Chr01	62913800	NA	C	CAA	NA	PASS	62913800	11	NA	AAAAAAAAAAA	2	INS	NA	-
1	Chr01	62915665	NA	TAGCTTGCATTGGGTTTTTGGGTGAATGATTGACAATCGATCACGGAGCAG	TTGCATTGGGTTTTTGGGTGAATGATTGACAATCGATCACGGAGCAGATGAATGAATGA	NA	PASS	62915715	0	NA	NA	-50	RPL	58	-
1	Chr01	62915821	NA	G	GGTGGC	NA	PASS	62915821	1	NA	G	5	INS	NA	-
1	Chr01	62915948	NA	CCGGCGGCTG	C	NA	PASS	62915957	3	NA	CGG	-9	DEL	NA	-
1	Chr01	62916108	NA	TGCTACTACCCGGAGAACCG	TATGCGCTACTACGTACCCGGAGATGATGATGATCCA	NA	PASS	62916127	0	NA	NA	-19	RPL	36	-
1	Chr01	62923492	NA	TACCA	TGCT	NA	PASS	62923496	0	NA	NA	-4	RPL	3	-
1	Chr01	62924837	NA	CT	C	NA	PASS	62924838	3	NA	TTT	-1	DEL	NA	-
1	Chr01	62926518	NA	G	<DEL>	NA	PASS	62927045	9	NA	GTTGTGTAT	-527	DEL	NA	-
1	Chr01	62927935	NA	C	CCCA	NA	PASS	62927935	17	NA	CCACCACCACCACCACC	3	INS	NA	-
1	Chr01	62928148	NA	TG	T	NA	PASS	62928149	3	NA	GGG	-1	DEL	NA	-
1	Chr01	62928151	NA	GGCGCAGGGTTCAGTGAGGCAGGCGTCTGGATTCGCCATGGCCTGGGTCATAGGTGTTTGCACACGAACACGTCACCGTGTGCCCAACCAGGCCGAGTGAAC	GCGCAGGGTTCAGTGAGGCAGGCGTCTGGATTCGCCATGGCCTGGGTCATAGGTGTTTGCACACGAACACGTCACCGTGTGCCCAACCAGGCCGAGTGAACATATGCAATATGCACTT	NA	PASS	62928252	0	NA	NA	-101	RPL	117	-
1	Chr01	62928252	NA	C	CATATGCAATATGCACTT	NA	PASS	62928252	1	NA	A	17	INS	NA	-
1	Chr01	62928415	NA	CGAG	C	NA	PASS	62928418	3	NA	GAG	-3	DEL	NA	-
1	Chr01	62928766	NA	A	ATGATCAAAAGTTAGGATT	NA	PASS	62928766	20	NA	TGATCAAAAGTTAGGATTTG	18	INS	NA	-
1	Chr01	62932570	NA	G	GT	NA	PASS	62932570	9	NA	TTTTTTTTT	1	INS	NA	-
1	Chr01	62937367	NA	T	TG	NA	PASS	62937367	0	NA	NA	1	INS	NA	-
1	Chr01	62938577	NA	A	AG	NA	PASS	62938577	7	NA	GGGGGGG	1	INS	NA	-
1	Chr01	62939751	NA	A	ACACCGGACGCTAAC	NA	PASS	62939751	11	NA	CACCGGACGCT	14	INS	NA	-
1	Chr01	62940023	NA	T	TA	NA	PASS	62940023	3	NA	AAA	1	INS	NA	-
1	Chr01	62942582	NA	AAGTCATTACAAGAATCTTGGAGGATCAAAGCATCTC	A	NA	PASS	62942618	1	NA	A	-36	DEL	NA	-
1	Chr01	62943330	NA	CA	C	NA	PASS	62943331	5	NA	AAAAA	-1	DEL	NA	-
1	Chr01	62943704	NA	A	ATTTAGGG	NA	PASS	62943704	1	NA	T	7	INS	NA	-
1	Chr01	62944515	NA	GA	G	NA	PASS	62944516	7	NA	AAAAAAA	-1	DEL	NA	-
1	Chr01	62945314	NA	AT	A	NA	PASS	62945315	3	NA	TTT	-1	DEL	NA	-
1	Chr01	62946270	NA	ATC	A	NA	PASS	62946272	10	NA	TCTCTCTCTC	-2	DEL	NA	-
1	Chr01	62947964	NA	C	CTT	NA	PASS	62947964	10	NA	TTTTTTTTTT	2	INS	NA	-
1	Chr01	62948849	NA	G	GTCC	NA	PASS	62948849	3	NA	TCC	3	INS	NA	-
1	Chr01	62948852	NA	CACGCGATGCGGAGGCAT	CTCCACGCGATGCGGAG	NA	PASS	62948869	0	NA	NA	-17	RPL	16	-
1	Chr01	62951102	NA	GA	G	NA	PASS	62951103	10	NA	AAAAAAAAAA	-1	DEL	NA	-
1	Chr01	62951485	NA	TG	T	NA	PASS	62951486	1	NA	G	-1	DEL	NA	-
1	Chr01	62951715	NA	T	TA	NA	PASS	62951715	11	NA	AAAAAAAAAAA	1	INS	NA	-
1	Chr01	62952898	NA	GGGCGGCGGC	G	NA	PASS	62952907	10	NA	GGCGGCGGCG	-9	DEL	NA	-
1	Chr01	62955477	NA	AAGG	AT	NA	PASS	62955480	0	NA	NA	-3	RPL	1	-
1	Chr01	62959777	NA	A	AT	NA	PASS	62959777	7	NA	TTTTTTT	1	INS	NA	-
1	Chr01	62960466	NA	TCTCTTAACTG	T	NA	PASS	62960476	0	NA	NA	-10	DEL	NA	-
1	Chr01	62963836	NA	T	TGGTCATTTCTCCATCTGA	NA	PASS	62963836	8	NA	GGTCATTT	18	INS	NA	-
1	Chr01	62963844	NA	TAACAAAAATCGAATGTTAATGCTTAT	TCTCCATCTGAGGTCATTTAACAAAAATCGAATGTTAATGCTTA	NA	PASS	62963870	0	NA	NA	-26	RPL	43	-
1	Chr01	62964769	NA	G	GTCTCTCTC	NA	PASS	62964769	15	NA	TCTCTCTCTCTCTCT	8	INS	NA	-
1	Chr01	62965159	NA	TAA	T	NA	PASS	62965161	9	NA	AAAAAAAAA	-2	DEL	NA	-
1	Chr01	62965502	NA	G	GTTT	NA	PASS	62965502	14	NA	TTTTTTTTTTTTTT	3	INS	NA	-
1	Chr01	62966339	NA	TC	T	NA	PASS	62966340	1	NA	C	-1	DEL	NA	-
1	Chr01	62967310	NA	AT	A	NA	PASS	62967311	7	NA	TTTTTTT	-1	DEL	NA	-
1	Chr01	62967514	NA	G	<DEL>	NA	PASS	62968402	3	NA	TTA	-888	DEL	NA	-
1	Chr01	62968524	NA	TA	T	NA	PASS	62968525	8	NA	AAAAAAAA	-1	DEL	NA	-
1	Chr01	62968761	NA	C	CAGGT	NA	PASS	62968761	5	NA	AGGTA	4	INS	NA	-
1	Chr01	62969350	NA	G	GGAC	NA	PASS	62969350	2	NA	GA	3	INS	NA	-
1	Chr01	62969483	NA	C	CGAT	NA	PASS	62969483	4	NA	GATG	3	INS	NA	-
1	Chr01	62969639	NA	GTCCGGTCTTGCTAAAAGAACTTGTTT	GCCGGTCTTGCTAAAAGAACTTGTTCGATCGA	NA	PASS	62969665	0	NA	NA	-26	RPL	31	-
1	Chr01	62969665	NA	T	TGATCGA	NA	PASS	62969665	11	NA	GATCGAGATCG	6	INS	NA	-
1	Chr01	62969792	NA	TGTTGGTTG	T	NA	PASS	62969800	1	NA	G	-8	DEL	NA	-
1	Chr01	62969924	NA	GCTAGCTGCCCACTCTGCTAATCTGCTGGGGACACCAAC	GTGCTAGCTGCCCACTCCCCAGCCTCTGCTAATCTGCTGGG	NA	PASS	62969962	0	NA	NA	-38	RPL	40	-
1	Chr01	62982091	NA	GGCCCGAGGATGGCTAACCACCGGTTGGCAGACCGCGATCCACGAGCGAGGCTGCAACCGGATCCTTTAGCATCGGTTCCTCCGGAACTACGGTGTGTGTGGCGTTCAG	GCCCAAGGATGGCTAATCACCGGCTGGCAGACCGCGATCCGCGAGCGAGGCTGCAACCGGATCCTTGAGCGCATCGGTTCCTCCCGAACTATGGTGTGTGTGGCGTCCAGGTAC	NA	PASS	62982199	0	NA	NA	-108	RPL	113	-
1	Chr01	62982434	NA	A	AAATT	NA	PASS	62982434	5	NA	AATTA	4	INS	NA	-
1	Chr01	62983488	NA	G	GA	NA	PASS	62983488	8	NA	AAAAAAAA	1	INS	NA	-
1	Chr01	62984741	NA	A	AC	NA	PASS	62984741	3	NA	CCC	1	INS	NA	-
1	Chr01	62985139	NA	CAAGG	C	NA	PASS	62985143	4	NA	AAGG	-4	DEL	NA	-
1	Chr01	62985454	NA	G	<DEL>	NA	PASS	62985821	3	NA	TTC	-367	DEL	NA	-
1	Chr01	62986561	NA	C	CT	NA	PASS	62986561	4	NA	TTTT	1	INS	NA	-
1	Chr01	62987626	NA	TCCGGAACCTGGAGACGGCCTT	TTTCTG	NA	PASS	62987647	0	NA	NA	-21	RPL	5	-
1	Chr01	62987974	NA	CGCAGTT	C	NA	PASS	62987980	0	NA	NA	-6	DEL	NA	-
1	Chr01	62988199	NA	C	CCAGAAACGG	NA	PASS	62988199	0	NA	NA	9	INS	NA	-
1	Chr01	62988462	NA	GC	G	NA	PASS	62988463	0	NA	NA	-1	DEL	NA	-
1	Chr01	62993515	NA	AAAATT	A	NA	PASS	62993520	3	NA	AAA	-5	DEL	NA	-
1	Chr01	62993766	NA	GCGGCCT	G	NA	PASS	62993772	1	NA	C	-6	DEL	NA	-
1	Chr01	62994464	NA	TG	T	NA	PASS	62994465	0	NA	NA	-1	DEL	NA	-
1	Chr01	62997341	NA	T	TA	NA	PASS	62997341	7	NA	AAAAAAA	1	INS	NA	-
1	Chr01	63000542	NA	C	CTGT	NA	PASS	63000542	0	NA	NA	3	INS	NA	-
1	Chr01	63001159	NA	CGTCAGCGTGCAGGACAAG	C	NA	PASS	63001177	1	NA	G	-18	DEL	NA	-
1	Chr01	63002788	NA	TA	T	NA	PASS	63002789	6	NA	AAAAAA	-1	DEL	NA	-
1	Chr01	63002872	NA	GTATAATTTTTTC	G	NA	PASS	63002884	21	NA	TATAATTTTTTCTATAATTTT	-12	DEL	NA	-
1	Chr01	63003178	NA	AT	A	NA	PASS	63003179	6	NA	TTTTTT	-1	DEL	NA	-
1	Chr01	63003516	NA	G	GTTACCGAAGCTGCCAGCAAGCGGCGACGCCATGGA	NA	PASS	63003516	1	NA	T	35	INS	NA	-
1	Chr01	63003563	NA	A	AT	NA	PASS	63003563	9	NA	TTTTTTTTT	1	INS	NA	-
1	Chr01	63003816	NA	CTAAT	C	NA	PASS	63003820	3	NA	TAA	-4	DEL	NA	-
1	Chr01	63004010	NA	TGGTTGAAAGAAA	T	NA	PASS	63004022	2	NA	GG	-12	DEL	NA	-
1	Chr01	63004170	NA	TTGAGCATATATTGCGAACTGATCATTTACAGTGGAACGATCTAATTTTAAGTTCTCGACTTGATACATGTG	TCGAACTGATCATTTACAGTGGAACGATCTAATTTTAAGTT	NA	PASS	63004241	0	NA	NA	-71	RPL	40	-
1	Chr01	63004299	NA	AACAGCAAAGCGTCCGTGGTGACTTTGTGAATTTTAAGATCTGCCGGCTCAATTATTTGGAGGTGCTCATAGAAATATGA	ACAGCAAAGCGTCCGTGGTAACTTTGTGAATTTTAAGATCTGCCGGCTCAATTATTTGGAGGTGCTCATAGAGACAGAG	NA	PASS	63004378	0	NA	NA	-79	RPL	78	-
1	Chr01	63004371	NA	AAATATGATTTGTATGTGTGTTCTTAGGAATGAGTATTTACGCGTTGTGAATATCTGCGTCGTAAAGCATATATTATTAGGAAGACAACACTCAATTGTATGAACTTGGTTTCGCAAA	AGACAGAGTTTGTATGTGTGTTCTTAGGAATGAATATTTACGCGTTGTGAATATCTGCGTCGTAAAGCATATATTATTAGGAAGACAACACTCAATTGTATGAACTTGGTTTCGC	NA	PASS	63004488	0	NA	NA	-117	RPL	114	-
1	Chr01	63004485	NA	CAAA	C	NA	PASS	63004488	10	NA	AAAAAAAAAA	-3	DEL	NA	-
1	Chr01	63005621	NA	CAGAG	C	NA	PASS	63005625	11	NA	AGAGAGAGAGA	-4	DEL	NA	-
1	Chr01	63005906	NA	TTGTATTTTAGAGTGCTTATATAACATGAGGATATAT	TGTATTTTAGAGTGCTTATATAACATGAGGATATA	NA	PASS	63005942	0	NA	NA	-36	RPL	34	-
1	Chr01	63006097	NA	C	CCCGTGCAGCCAGCCCGTCCATGTCT	NA	PASS	63006097	2	NA	CC	25	INS	NA	-
1	Chr01	63006745	NA	A	ATCTATCAGGT	NA	PASS	63006745	2	NA	TC	10	INS	NA	-
1	Chr01	63008217	NA	GT	G	NA	PASS	63008218	0	NA	NA	-1	DEL	NA	-
1	Chr01	63011662	NA	AAAAAGAAGGCAAAACAAGAATCGCAAGAGGAAACAGCGCAGGCAGAAACTGCAGCAATAGAAGAAACGCCCAAGGACGCCCAAGGCTACCTCCG	AGAAGAAGGCAAAACAAGAATCGCAAGAGGAAACAACGCAGGCAGAAACTGCAGCAATAGAAGAAACGCCCAAGGCTACCTCCGT	NA	PASS	63011756	0	NA	NA	-94	RPL	84	-
1	Chr01	63011962	NA	A	AAAGGGATTAAATGGCGC	NA	PASS	63011962	1	NA	A	17	INS	NA	-
1	Chr01	63012145	NA	T	TAGCTGGCC	NA	PASS	63012145	1	NA	A	8	INS	NA	-
1	Chr01	63014429	NA	C	CTCTTCTTCTTCTTCTTCTTCTTCT	NA	PASS	63014429	38	NA	TCTTCTTCTTCTTCTTCTTCTTCTTCTTCTTCTTCTTC	24	INS	NA	-
1	Chr01	63014498	NA	C	CTCTTCTTCTTCTTCT	NA	PASS	63014498	47	NA	TCTTCTTCTTCTTCTTCTTCTTCTTCTTCTTCTTCTTCTTCTTCTTC	15	INS	NA	-
1	Chr01	63014898	NA	GC	G	NA	PASS	63014899	0	NA	NA	-1	DEL	NA	-
1	Chr01	63015067	NA	T	TGACCACC	NA	PASS	63015067	7	NA	GATCCCC	7	INS	NA	-
1	Chr01	63015692	NA	ATCCACAATGGT	A	NA	PASS	63015703	1	NA	T	-11	DEL	NA	-
1	Chr01	63015887	NA	CT	C	NA	PASS	63015888	0	NA	NA	-1	DEL	NA	-
1	Chr01	63016288	NA	T	TACTCGTATAACGTAGTGTGGCACCATATTTATTGAA	NA	PASS	63016288	36	NA	ACTCGTATAACGTAGTGTGGCACCATATTTATTGAA	36	INS	NA	-
1	Chr01	63019342	NA	A	ATCT	NA	PASS	63019342	1	NA	T	3	INS	NA	-
1	Chr01	63020599	NA	G	GATGAGCTAAT	NA	PASS	63020599	12	NA	ATGAGCTAATAT	10	INS	NA	-
1	Chr01	63025630	NA	TAA	T	NA	PASS	63025632	8	NA	AAAAAAAA	-2	DEL	NA	-
1	Chr01	63025909	NA	AC	A	NA	PASS	63025910	5	NA	CCCCC	-1	DEL	NA	-
1	Chr01	63026031	NA	CT	C	NA	PASS	63026032	5	NA	TTTTT	-1	DEL	NA	-
1	Chr01	63026692	NA	AAAG	A	NA	PASS	63026695	2	NA	AA	-3	DEL	NA	-
1	Chr01	63026832	NA	CT	C	NA	PASS	63026833	6	NA	TTTTTT	-1	DEL	NA	-
1	Chr01	63028726	NA	CA	C	NA	PASS	63028727	8	NA	AAAAAAAA	-1	DEL	NA	-
1	Chr01	63030362	NA	ATG	A	NA	PASS	63030364	0	NA	NA	-2	DEL	NA	-
1	Chr01	63031776	NA	A	AT	NA	PASS	63031776	9	NA	TTTTTTTTT	1	INS	NA	-
1	Chr01	63034180	NA	TTGCGAGATTTTTGTTAATGCTTGTTACGGGTTATATTCTATGTTTTTTTATTGTTATTTTATTTTTTTTTCTATA	TCCATCTGAAGCGAGATTTTTGTTAATGCTTGTTACGGGTTATATTCTATGTTTTTTTATTGTTATTTTATTTTTTTTCCTATAT	NA	PASS	63034255	0	NA	NA	-75	RPL	84	-
1	Chr01	63034255	NA	A	AT	NA	PASS	63034255	7	NA	TTTTTTT	1	INS	NA	-
1	Chr01	63035647	NA	GATGTCACTGTTTTAAATTCTTTTGCCCTTCATACTATTTCTGTTAGATTTGGTTTTAACTGTATCAAACCGCTAATGTAAAAAAAGTCAAAAATGCCCTAATACTGAATATGTAGTTA	GGTGCCACTGCTCCAAACTTTTTTACCCTCTATACCACTTCCATCAGATTTGACTCTAACGGTGTTACACTGCAGATATAAAAAGTTAAAAATACCCTCATATATAATTATCCAATT	NA	PASS	63035765	0	NA	NA	-118	RPL	116	-
1	Chr01	63036352	NA	AT	A	NA	PASS	63036353	7	NA	TTTTTTT	-1	DEL	NA	-
1	Chr01	63036500	NA	GA	G	NA	PASS	63036501	5	NA	AAAAA	-1	DEL	NA	-
1	Chr01	63036809	NA	A	AT	NA	PASS	63036809	7	NA	TTTTTTT	1	INS	NA	-
1	Chr01	63037578	NA	A	AT	NA	PASS	63037578	7	NA	TTTTTTT	1	INS	NA	-
1	Chr01	63037645	NA	T	TA	NA	PASS	63037645	7	NA	AAAAAAA	1	INS	NA	-
1	Chr01	63050795	NA	AACACTGGACGAGGACGACCAAAATTTAAAATCAATTGCTTGAT	ACACTGGACGAGGACGACCAAAATTTAAAATCAATTGCTTG	NA	PASS	63050838	0	NA	NA	-43	RPL	40	-
1	Chr01	63051327	NA	G	GA	NA	PASS	63051327	8	NA	AAAAAAAA	1	INS	NA	-
1	Chr01	63059482	NA	C	CTTAT	NA	PASS	63059482	13	NA	TTATTTATTTATT	4	INS	NA	-
1	Chr01	63061931	NA	AATCAAG	A	NA	PASS	63061937	1	NA	A	-6	DEL	NA	-
1	Chr01	63062732	NA	G	GA	NA	PASS	63062732	6	NA	AAAAAA	1	INS	NA	-
1	Chr01	63067331	NA	AT	A	NA	PASS	63067332	9	NA	TTTTTTTTT	-1	DEL	NA	-
1	Chr01	63071768	NA	TTCTATACTCTAGTACGCGGCGGCACTCGTGGTATTGCCGTATTGGTTGTGTGTTTTCACGCTTCAGCCCTGCGCATGTATTTATAGCTAG	TACTCTAGTACGCGGTGGCACGGGTGGTATTTGCCGTATTGGTTTGTTTGTTTTCACGCATCAGCCCTGCGCATGTATTTATAGC	NA	PASS	63071858	0	NA	NA	-90	RPL	84	-
1	Chr01	63071980	NA	C	CA	NA	PASS	63071980	0	NA	NA	1	INS	NA	-
1	Chr01	63072191	NA	A	AG	NA	PASS	63072191	2	NA	GG	1	INS	NA	-
1	Chr01	63072763	NA	A	AT	NA	PASS	63072763	7	NA	TTTTTTT	1	INS	NA	-
1	Chr01	63073227	NA	T	TTCGG	NA	PASS	63073227	1	NA	T	4	INS	NA	-
1	Chr01	63073483	NA	GAAC	G	NA	PASS	63073486	2	NA	AA	-3	DEL	NA	-
1	Chr01	63073846	NA	T	TTTA	NA	PASS	63073846	3	NA	TTA	3	INS	NA	-
1	Chr01	63074181	NA	AATTAGAAGTATTTTCACTTGCATAAAGGCTATTGCATGTCTGTAGTGTCGCAAGCATATCAAACTGGCAT	ATTAGAAGTATTTTCACTTGCATAAAGGCTATTGCATGTCTGTAGTGTAGCATGCAAGCATATCAAACTGGC	NA	PASS	63074251	0	NA	NA	-70	RPL	71	-
1	Chr01	63074461	NA	CA	C	NA	PASS	63074462	5	NA	AAAAA	-1	DEL	NA	-
1	Chr01	63075459	NA	C	CCATA	NA	PASS	63075459	1	NA	C	4	INS	NA	-
1	Chr01	63075460	NA	CGTGTGCTCGCGCTCGGCCCGTGGCTGACCATGGCCTCTCCATCTCCTTGTGAACTGGCGCACGTACCGTTGTCGCTGGCGGTCGATCGAAGCTATGGCATGTCCTCCGCATGCACTGAGCCC	CATACGTGTGCTCGCGCTCGGCCCGTGGCTGACCATGGCCTCTCCATCTCCTTGTGAACTGGCGCACGTACCGTTGTCGCTGGCGGTCGAAGCTATGGCATGTCCTCCGCATGCACTGAG	NA	PASS	63075582	0	NA	NA	-122	RPL	119	-
1	Chr01	63075545	NA	ATCGAAGCTATGGCATGTCCTCCGCATGCACTGAGCCCCTGCACCACGCATGAAGTCGAGCCAAGTTCACAGTAGAGCCGACGACTCGACGTGGAAGAACTCG	AAGCTATGGCATGTCCTCCGCATGCACTGAGCTGCACCACGAATGAAGTCGAGCCAAGGTCGACGTGGAACTCGCCGT	NA	PASS	63075647	0	NA	NA	-102	RPL	77	-
1	Chr01	63085347	NA	A	AG	NA	PASS	63085347	2	NA	GG	1	INS	NA	-
1	Chr01	63099685	NA	TC	T	NA	PASS	63099686	4	NA	CCCC	-1	DEL	NA	-
1	Chr01	63100134	NA	AT	A	NA	PASS	63100135	6	NA	TTTTTT	-1	DEL	NA	-
1	Chr01	63100497	NA	A	AG	NA	PASS	63100497	1	NA	G	1	INS	NA	-
1	Chr01	63101018	NA	GGA	G	NA	PASS	63101020	9	NA	GAGAGAGAG	-2	DEL	NA	-
1	Chr01	63103062	NA	G	<DEL>	NA	PASS	63114682	6	NA	CTTCTT	-11620	DEL	NA	-
1	Chr01	63103648	NA	CCGTGCCTTG	CGTGCCTTGT	NA	PASS	63103657	0	NA	NA	-9	RPL	9	-
1	Chr01	63104266	NA	C	CT	NA	PASS	63104266	5	NA	TTTTT	1	INS	NA	-
1	Chr01	63105449	NA	T	TC	NA	PASS	63105449	0	NA	NA	1	INS	NA	-
1	Chr01	63113147	NA	C	CT	NA	PASS	63113147	5	NA	TTTTT	1	INS	NA	-
1	Chr01	63115182	NA	TA	T	NA	PASS	63115183	6	NA	AAAAAA	-1	DEL	NA	-
1	Chr01	63115446	NA	AG	A	NA	PASS	63115447	0	NA	NA	-1	DEL	NA	-
1	Chr01	63117128	NA	TCATGTCTTTAGCTCATGCAATTACTTAGTTCTGTAAAACATAG	T	NA	PASS	63117171	3	NA	CAT	-43	DEL	NA	-
1	Chr01	63117385	NA	A	AATG	NA	PASS	63117385	0	NA	NA	3	INS	NA	-
1	Chr01	63118871	NA	C	CTTAT	NA	PASS	63118871	2	NA	TT	4	INS	NA	-
1	Chr01	63119624	NA	AAG	A	NA	PASS	63119626	0	NA	NA	-2	DEL	NA	-
1	Chr01	63120271	NA	A	AT	NA	PASS	63120271	7	NA	TTTTTTT	1	INS	NA	-
1	Chr01	63120396	NA	G	GT	NA	PASS	63120396	8	NA	TTTTTTTT	1	INS	NA	-
1	Chr01	63120848	NA	T	TTATA	NA	PASS	63120848	4	NA	TATA	4	INS	NA	-
1	Chr01	63121006	NA	AATTATACTCTGTATAGCTGTAGGGTCTTCGACCCTCTTGTA	ATTATACTCTGTATAGCTGTAGGGTCTTCGACCCTCTTGT	NA	PASS	63121047	0	NA	NA	-41	RPL	39	-
1	Chr01	63121053	NA	AACAATTTTATATGTTAAGAGAGCTTACCGCAAATAGTACAATAGATGCAAATTCATACGTGCATGTTGCATATCAGAGAATACACAGAAATGGGTTTCTCGCAG	ACAATTTTATATGTTAAGAGAGCTTACCGCAAATAGTACAATAGATGCAAATTCATACGTGCATGTTGCATATCAGAGAATATATACACAGAAATGGGTTTCTCGCAAC	NA	PASS	63121157	0	NA	NA	-104	RPL	108	-
1	Chr01	63121135	NA	ACACAGAAATGGGTTTCTCGCAG	ATATACACAGAAATGGGTTTCTCGCAAC	NA	PASS	63121157	0	NA	NA	-22	RPL	27	-
1	Chr01	63121551	NA	A	ACCAATAATTTATAGAGGTGAATATCTATCCGTCTCTAGAAGTCGATTTCTAGAGATAGGG	NA	PASS	63121551	4	NA	CCAA	60	INS	NA	-
1	Chr01	63121635	NA	C	CAAA	NA	PASS	63121635	5	NA	AAAAA	3	INS	NA	-
1	Chr01	63121766	NA	GGT	G	NA	PASS	63121768	2	NA	GT	-2	DEL	NA	-
1	Chr01	63121885	NA	GTTAA	G	NA	PASS	63121889	2	NA	TT	-4	DEL	NA	-
1	Chr01	63123590	NA	A	AT	NA	PASS	63123590	0	NA	NA	1	INS	NA	-
1	Chr01	63124118	NA	C	CT	NA	PASS	63124118	6	NA	TTTTTT	1	INS	NA	-
1	Chr01	63130553	NA	TG	TTA	NA	PASS	63130554	0	NA	NA	-1	RPL	2	-
1	Chr01	63131137	NA	CG	C	NA	PASS	63131138	2	NA	GG	-1	DEL	NA	-
1	Chr01	63131249	NA	AG	A	NA	PASS	63131250	4	NA	GGGG	-1	DEL	NA	-
1	Chr01	63132308	NA	AT	A	NA	PASS	63132309	7	NA	TTTTTTT	-1	DEL	NA	-
1	Chr01	63133841	NA	GTTCTGTATTTAGGCTCAGGTAAAACAGCCAAACATAATATCCTTCCTGATAATATCTCAGCAAGGATGCAGTAAATTCCAGAAATTATACCTCGAGCTACTTAACTCATATGGAGATGATCCTTACATTGTTCAAAAGCTTATGAAATCCTTTACAACTTTCGTATACAACTTTTCCCCAGA	G	NA	PASS	63134023	6	NA	TTCTGT	-182	DEL	NA	-
1	Chr01	63136508	NA	TG	TTA	NA	PASS	63136509	0	NA	NA	-1	RPL	2	-
1	Chr01	63139204	NA	T	TA	NA	PASS	63139204	4	NA	AAAA	1	INS	NA	-
1	Chr01	63139340	NA	AACCGT	A	NA	PASS	63139345	3	NA	ACC	-5	DEL	NA	-
1	Chr01	63139547	NA	TT	TCA	NA	PASS	63139548	0	NA	NA	-1	RPL	2	-
1	Chr01	63140016	NA	C	CT	NA	PASS	63140016	0	NA	NA	1	INS	NA	-
1	Chr01	63140989	NA	T	TG	NA	PASS	63140989	0	NA	NA	1	INS	NA	-
1	Chr01	63141525	NA	GAT	G	NA	PASS	63141527	3	NA	ATA	-2	DEL	NA	-
1	Chr01	63142283	NA	TA	T	NA	PASS	63142284	1	NA	A	-1	DEL	NA	-
1	Chr01	63142937	NA	A	AG	NA	PASS	63142937	0	NA	NA	1	INS	NA	-
1	Chr01	63143199	NA	C	CT	NA	PASS	63143199	0	NA	NA	1	INS	NA	-
1	Chr01	63143199	NA	CATAAATTAATTCTTTAGTTACCAGATGAAATAGATATAGGTCCACACAAGCTATTTTGC	CTATAAATTAATTCTTTAGTTACCTGATGAAATAAATATAGGTCCACACAAGCTATTTTGCAA	NA	PASS	63143258	0	NA	NA	-59	RPL	62	-
1	Chr01	63143258	NA	C	CAA	NA	PASS	63143258	7	NA	AAAAAAA	2	INS	NA	-
1	Chr01	63143842	NA	CCT	C	NA	PASS	63143844	5	NA	CTCTC	-2	DEL	NA	-
1	Chr01	63144015	NA	G	GATT	NA	PASS	63144015	3	NA	ATT	3	INS	NA	-
1	Chr01	63144612	NA	T	TAAAGTTATCCAAAAGATTGTCGCAAAAAAAA	NA	PASS	63144612	17	NA	AAAGTTATCCAAAAGAT	31	INS	NA	-
1	Chr01	63144873	NA	T	<DEL>	NA	PASS	63146464	9	NA	ATTGGTTAA	-1591	DEL	NA	-
1	Chr01	63146660	NA	CA	C	NA	PASS	63146661	7	NA	AAAAAAA	-1	DEL	NA	-
1	Chr01	63146791	NA	TACTCTTGGAAATTTTGAACGGTTTGGTGGT	TTACTCTTGGAAATTTTGAACGGTATGGTGGTG	NA	PASS	63146821	0	NA	NA	-30	RPL	32	-
1	Chr01	63146822	NA	GAGCCTGGATTCCAAGAGGTGCCTATATGTGAACCACATGTATAAATGGTATTTATAAATAGTATTTCTAGATGTGAATGGTAAACTAATCATCTCTAAAAATATGAAGTGT	GGAGCCTGGATTCCAAGAGGTGCCTATATGTGAACCACATGTATAAATGGTATTTATAAATAGTATTTCTAGATGTGAATGGTAAACTAATCATCTCTAAAAATATGAAGTG	NA	PASS	63146933	0	NA	NA	-111	RPL	111	-
1	Chr01	63146932	NA	GT	G	NA	PASS	63146933	5	NA	TTTTT	-1	DEL	NA	-
1	Chr01	63146937	NA	TTGGGTGGTTAGTGTAATCAACTACCTCTAGAAATATAATTTATTTTTAGAGCAGCAAGAAAAAAGTAACCATGTTGA	TGGGTGGTTAGTGTAATCAACTACCTCTAGAAATATAATTTATTTTTAGAGCAGCAAGAAAAAAGTAACCATGTTG	NA	PASS	63147014	0	NA	NA	-77	RPL	75	-
1	Chr01	63147371	NA	CAAGCATTCTAAAATATAAGGCATGTATGTATTTCAAAAAAATTTTGATCAGCAATTACCATAATCATATAAAAAGTTTGTAGCACAAAATCAGATACATTATATTGTACTTTTTTGCGGA	CCTTCATTCTAAAATATAAGGCATGTATGTATTTCAAAAAAATTTGATCAGCAATTACCATAATCATATAAAAAGTTTATAGCACAAAATCAGATACAT	NA	PASS	63147491	0	NA	NA	-120	RPL	98	-
1	Chr01	63147617	NA	T	TGTC	NA	PASS	63147617	3	NA	GTC	3	INS	NA	-
1	Chr01	63147620	NA	CTAAACATATAGTAAAAGTTATAAAGCCACAATGACTTATCATTTAGAACAAATGGAATCCTTTGCAAGAGAAATAAAGATCAAAT	CGTCTAAATATATAGTAAAAGTTATAAAGCCACAATGACTTATCATTTAGAACAAATGGAATCCTTTGCAAGAGAAATAAAGATCA	NA	PASS	63147705	0	NA	NA	-85	RPL	85	-
1	Chr01	63147702	NA	AAAT	A	NA	PASS	63147705	0	NA	NA	-3	DEL	NA	-
1	Chr01	63149924	NA	A	AT	NA	PASS	63149924	4	NA	TTTT	1	INS	NA	-
1	Chr01	63150050	NA	A	AT	NA	PASS	63150050	1	NA	T	1	INS	NA	-
1	Chr01	63166327	NA	C	CA	NA	PASS	63166327	4	NA	AAAA	1	INS	NA	-
1	Chr01	63167429	NA	T	TA	NA	PASS	63167429	3	NA	AAA	1	INS	NA	-
1	Chr01	63167444	NA	TA	T	NA	PASS	63167445	1	NA	A	-1	DEL	NA	-
1	Chr01	63169231	NA	ATT	A	NA	PASS	63169233	9	NA	TTTTTTTTT	-2	DEL	NA	-
1	Chr01	63171796	NA	A	AAT	NA	PASS	63171796	3	NA	ATA	2	INS	NA	-
1	Chr01	63172009	NA	T	<RPL>	NA	PASS	63200078	0	NA	NA	-28069	RPL	106	-
1	Chr01	63172585	NA	T	TA	NA	PASS	63172585	6	NA	AAAAAA	1	INS	NA	-
1	Chr01	63173041	NA	G	<DEL>	NA	PASS	63187566	5	NA	ATCCT	-14525	DEL	NA	-
1	Chr01	63174442	NA	C	CT	NA	PASS	63174442	1	NA	T	1	INS	NA	-
1	Chr01	63180182	NA	C	CT	NA	PASS	63180182	1	NA	T	1	INS	NA	-
1	Chr01	63185188	NA	TA	T	NA	PASS	63185189	0	NA	NA	-1	DEL	NA	-
1	Chr01	63185922	NA	C	CT	NA	PASS	63185922	1	NA	T	1	INS	NA	-
1	Chr01	63188075	NA	CT	C	NA	PASS	63188076	0	NA	NA	-1	DEL	NA	-
1	Chr01	63189721	NA	T	TA	NA	PASS	63189721	7	NA	AAAAAAA	1	INS	NA	-
1	Chr01	63190620	NA	GA	G	NA	PASS	63190621	7	NA	AAAAAAA	-1	DEL	NA	-
1	Chr01	63191340	NA	A	<DEL>	NA	PASS	63194059	6	NA	AAATTA	-2719	DEL	NA	-
1	Chr01	63194340	NA	T	TA	NA	PASS	63194340	7	NA	AAAAAAA	1	INS	NA	-
1	Chr01	63194340	NA	T	TAAAAAAAATATAAAACACAAGATCACCAAACAAACAAAAAATAAAATTTCCAACTTA	NA	PASS	63194340	7	NA	AAAAAAA	57	INS	NA	-
1	Chr01	63195706	NA	TAAA	T	NA	PASS	63195709	7	NA	AAAAAAA	-3	DEL	NA	-
1	Chr01	63196586	NA	A	AT	NA	PASS	63196586	6	NA	TTTTTT	1	INS	NA	-
1	Chr01	63197257	NA	A	AT	NA	PASS	63197257	0	NA	NA	1	INS	NA	-
1	Chr01	63197892	NA	AATTC	A	NA	PASS	63197896	0	NA	NA	-4	DEL	NA	-
1	Chr01	63198207	NA	T	TA	NA	PASS	63198207	7	NA	AAAAAAA	1	INS	NA	-
1	Chr01	63210401	NA	GA	G	NA	PASS	63210402	7	NA	AAAAAAA	-1	DEL	NA	-
1	Chr01	63211288	NA	C	CT	NA	PASS	63211288	9	NA	TTTTTTTTT	1	INS	NA	-
1	Chr01	63211469	NA	A	<DEL>	NA	PASS	63211711	1	NA	T	-242	DEL	NA	-
1	Chr01	63213255	NA	CCCCTTCTCT	C	NA	PASS	63213264	2	NA	CC	-9	DEL	NA	-
1	Chr01	63213257	NA	CCTTCTCTCCTGCTGCTGCTGCTACAAAAACATCTCATCTCGCCCATCATCGTCATCATGATCATCATCGCCATGATAGTAGTACTACTAAATACTAATCATACA	CTGCTGCTGCTGCTACAAAAACATCTCATCTCGCCCATCATCGTCATCATGATCATCATCGCCATGATAGTAGTACTACTAAATACTAATCATAC	NA	PASS	63213361	0	NA	NA	-104	RPL	94	-
1	Chr01	63213360	NA	CA	C	NA	PASS	63213361	10	NA	AAAAAAAAAA	-1	DEL	NA	-
1	Chr01	63213528	NA	AT	A	NA	PASS	63213529	10	NA	TTTTTTTTTT	-1	DEL	NA	-
1	Chr01	63214512	NA	C	CT	NA	PASS	63214512	8	NA	TTTTTTTT	1	INS	NA	-
1	Chr01	63214513	NA	T	TC	NA	PASS	63214513	0	NA	NA	1	INS	NA	-
1	Chr01	63214761	NA	CA	C	NA	PASS	63214762	9	NA	AAAAAAAAA	-1	DEL	NA	-
1	Chr01	63216215	NA	CA	C	NA	PASS	63216216	3	NA	AAA	-1	DEL	NA	-
1	Chr01	63216800	NA	T	TCTC	NA	PASS	63216800	9	NA	CTCCTCCTC	3	INS	NA	-
1	Chr01	63216853	NA	C	CAACTGTA	NA	PASS	63216853	0	NA	NA	7	INS	NA	-
1	Chr01	63217171	NA	A	ATTTCGTTG	NA	PASS	63217171	1	NA	T	8	INS	NA	-
1	Chr01	63217172	NA	TACGTACTCGGTCAGTGTTATTTTGATCTTTAGGGCACGTACAACGCGT	TTTCGTTGTACGTACTCGGTCAGTGTGATTTTGATCTTTAGGGCACGTACAACGCGTCGATTTG	NA	PASS	63217220	0	NA	NA	-48	RPL	63	-
1	Chr01	63217220	NA	T	TCGATTTG	NA	PASS	63217220	0	NA	NA	7	INS	NA	-
1	Chr01	63230597	NA	AGG	A	NA	PASS	63230599	10	NA	GGGGGGGGGG	-2	DEL	NA	-
1	Chr01	63250621	NA	CTATA	C	NA	PASS	63250625	3	NA	TAT	-4	DEL	NA	-
1	Chr01	63292473	NA	TA	T	NA	PASS	63292474	0	NA	NA	-1	DEL	NA	-
1	Chr01	63292958	NA	T	TAATGGTAACCGTCCACCAA	NA	PASS	63292958	5	NA	AATGG	19	INS	NA	-
1	Chr01	63293370	NA	A	ACC	NA	PASS	63293370	9	NA	CCCCCCCCC	2	INS	NA	-
1	Chr01	63293996	NA	G	<DEL>	NA	PASS	63296698	5	NA	CCTGT	-2702	DEL	NA	-
1	Chr01	63294001	NA	T	<RPL>	NA	PASS	63296787	0	NA	NA	-2786	RPL	83	-
1	Chr01	63297093	NA	ATTTT	A	NA	PASS	63297097	9	NA	TTTTTTTTT	-4	DEL	NA	-
1	Chr01	63297314	NA	GTAC	G	NA	PASS	63297317	2	NA	TA	-3	DEL	NA	-
1	Chr01	63297316	NA	ACTAGATAGGTTTGGACAGATCAAATGGAGCCGAGTGCACGCGAATGTGATTCCCATACCATACGAGAAATTGAAACGAGGGCCGTTGCTTGTGATCACGCACTCCGA	AGATAGGTTTGGACAGATCAAATGGAGCCGAGTGCACGCGAATGTGATTCCCATACCATACGAGAAATTGAAACGAGGGCCGTTGG	NA	PASS	63297423	0	NA	NA	-107	RPL	85	-
1	Chr01	63298248	NA	G	GA	NA	PASS	63298248	2	NA	AA	1	INS	NA	-
1	Chr01	63298673	NA	C	CAAG	NA	PASS	63298673	5	NA	AAGAA	3	INS	NA	-
1	Chr01	63298939	NA	C	CAAA	NA	PASS	63298939	11	NA	AAAAAAAAAAA	3	INS	NA	-
1	Chr01	63299142	NA	TTTTATTTTCCGATTACTTATTCAGTTCGGCTTTTGAGACCGTGTCGTTGTCCTAAACAACTTTTTTTTACTCTGTACTTCTTTTACTATGGCCTTGTTTA	T	NA	PASS	63299242	0	NA	NA	-100	DEL	NA	-
1	Chr01	63299844	NA	C	CT	NA	PASS	63299844	10	NA	TTTTTTTTTT	1	INS	NA	-
1	Chr01	63299854	NA	TGGCTTCGATGGATCGGAGCGAGGGAGGCTAGCAGCCATGCATCAAGCATCAGCATGTGCATACGCTGGCCTGGCCTG	TTGGCTTCGATGGATCGGAGCGAGGGAGGCTAGCAGCCATGCATCAAGCATCAGCATGTGCATACGCTGGCCTGGCC	NA	PASS	63299931	0	NA	NA	-77	RPL	76	-
1	Chr01	63299929	NA	CTG	C	NA	PASS	63299931	5	NA	TGTGT	-2	DEL	NA	-
1	Chr01	63300055	NA	TGGCCGGCAC	T	NA	PASS	63300064	6	NA	GGCCGG	-9	DEL	NA	-
1	Chr01	63300260	NA	T	TACAA	NA	PASS	63300260	12	NA	ACAAACAAACAA	4	INS	NA	-
1	Chr01	63300272	NA	ATGGTGACCGTTTTCCCTGGGCCATGCTCTTGCCACGTGCCAGCAATTACTCACAT	AACAATGGTGACCGTTTTCCCTGGGCCATGCTCTTGCCACGTGCCAGCAATTACTCACATAA	NA	PASS	63300327	0	NA	NA	-55	RPL	61	-
1	Chr01	63300327	NA	T	TAA	NA	PASS	63300327	7	NA	AAAAAAA	2	INS	NA	-
1	Chr01	63300334	NA	ATAATATTTTTACATAAATAGCAAATAGTAAATGGTATTACTATACTTTAAGAAATAATAAGATGGATTAAGAGCTATAAAAGAATAGCTTCACACCATGTTTTAAACCCAAT	AAATAATATTTTTACATAAATAGCAAATAGTAAATGGTATTACTATACTTTAAGAAATAATAAGATGGATTAAGAGCTATAAAAGAATAGCTTCACACCATGTTTTA	NA	PASS	63300446	0	NA	NA	-112	RPL	106	-
1	Chr01	63300438	NA	AAACCCAAT	A	NA	PASS	63300446	0	NA	NA	-8	DEL	NA	-
1	Chr01	63300595	NA	C	CGTCATCGCTGAT	NA	PASS	63300595	5	NA	GTCAT	12	INS	NA	-
1	Chr01	63300712	NA	A	AC	NA	PASS	63300712	4	NA	CCCC	1	INS	NA	-
1	Chr01	63301645	NA	T	TTTTCAAGCTA	NA	PASS	63301645	11	NA	TTTCAAGCTAT	10	INS	NA	-
1	Chr01	63305292	NA	A	<DEL>	NA	PASS	63305538	4	NA	CCAA	-246	DEL	NA	-
1	Chr01	63307958	NA	C	CA	NA	PASS	63307958	9	NA	AAAAAAAAA	1	INS	NA	-
1	Chr01	63309521	NA	ACCATG	A	NA	PASS	63309526	0	NA	NA	-5	DEL	NA	-
1	Chr01	63312560	NA	AT	A	NA	PASS	63312561	5	NA	TTTTT	-1	DEL	NA	-
1	Chr01	63312771	NA	C	CAT	NA	PASS	63312771	2	NA	AT	2	INS	NA	-
1	Chr01	63312940	NA	T	TG	NA	PASS	63312940	2	NA	GG	1	INS	NA	-
1	Chr01	63313089	NA	A	ACTTTTT	NA	PASS	63313089	0	NA	NA	6	INS	NA	-
1	Chr01	63313247	NA	A	<INS>	NA	PASS	63313247	0	NA	NA	0	INS	NA	-
1	Chr01	63313320	NA	A	<INS>	NA	PASS	63313320	0	NA	NA	0	INS	NA	-
1	Chr01	63313413	NA	GAGTTGCCCTGTATTGTCTCTATA	GGCCCTGTATTGTCTC	NA	PASS	63313436	0	NA	NA	-23	RPL	15	-
1	Chr01	63313541	NA	T	<INS>	NA	PASS	63313541	0	NA	NA	0	INS	NA	-
1	Chr01	63314019	NA	CCCAGG	C	NA	PASS	63314024	4	NA	CCAG	-5	DEL	NA	-
1	Chr01	63314955	NA	ATTT	A	NA	PASS	63314958	9	NA	TTTTTTTTT	-3	DEL	NA	-
1	Chr01	63315094	NA	C	CA	NA	PASS	63315094	10	NA	AAAAAAAAAA	1	INS	NA	-
1	Chr01	63315557	NA	GTA	G	NA	PASS	63315559	4	NA	TATA	-2	DEL	NA	-
1	Chr01	63316236	NA	T	TAA	NA	PASS	63316236	7	NA	AAAAAAA	2	INS	NA	-
1	Chr01	63318052	NA	T	TAAATTGC	NA	PASS	63318052	8	NA	AAATTGCA	7	INS	NA	-
1	Chr01	63319207	NA	CAA	C	NA	PASS	63319209	7	NA	AAAAAAA	-2	DEL	NA	-
1	Chr01	63319468	NA	CCTAAAATTTTG	C	NA	PASS	63319479	4	NA	CTAA	-11	DEL	NA	-
1	Chr01	63320728	NA	C	CA	NA	PASS	63320728	9	NA	AAAAAAAAA	1	INS	NA	-
1	Chr01	63322897	NA	G	GT	NA	PASS	63322897	9	NA	TTTTTTTTT	1	INS	NA	-
1	Chr01	63327122	NA	CGCG	C	NA	PASS	63327125	15	NA	GCGGCGGCGGCGGCG	-3	DEL	NA	-
1	Chr01	63327344	NA	AGTAGTCTGATCT	A	NA	PASS	63327356	1	NA	G	-12	DEL	NA	-
1	Chr01	63328462	NA	A	AT	NA	PASS	63328462	2	NA	TT	1	INS	NA	-
1	Chr01	63328726	NA	T	TA	NA	PASS	63328726	7	NA	AAAAAAA	1	INS	NA	-
1	Chr01	63329100	NA	C	CA	NA	PASS	63329100	8	NA	AAAAAAAA	1	INS	NA	-
1	Chr01	63329314	NA	AGGGGG	A	NA	PASS	63329319	7	NA	GGGGGGG	-5	DEL	NA	-
1	Chr01	63329973	NA	CTCT	C	NA	PASS	63329976	11	NA	TCTTCTTCTTC	-3	DEL	NA	-
1	Chr01	63330119	NA	TG	TCCTGGCTGAAGGATGGCGATCAGAACACGAAGCTGTTTTAGACGAGATCCAAAGAGT	NA	PASS	63330120	0	NA	NA	-1	RPL	57	-
1	Chr01	63332920	NA	GA	G	NA	PASS	63332921	5	NA	AAAAA	-1	DEL	NA	-
1	Chr01	63334255	NA	G	GATGTGATT	NA	PASS	63334255	8	NA	ATGTGATT	8	INS	NA	-
1	Chr01	63334453	NA	CTTA	C	NA	PASS	63334456	7	NA	TTATTAT	-3	DEL	NA	-
1	Chr01	63334733	NA	TT	TCCCAA	NA	PASS	63334734	0	NA	NA	-1	RPL	5	-
1	Chr01	63334884	NA	ATG	A	NA	PASS	63334886	13	NA	TGTGTGTGTGTGT	-2	DEL	NA	-
1	Chr01	63335031	NA	CT	C	NA	PASS	63335032	11	NA	TTTTTTTTTTT	-1	DEL	NA	-
1	Chr01	63335128	NA	G	GT	NA	PASS	63335128	6	NA	TTTTTT	1	INS	NA	-
1	Chr01	63336667	NA	T	TA	NA	PASS	63336667	2	NA	AA	1	INS	NA	-
1	Chr01	63337183	NA	A	AT	NA	PASS	63337183	8	NA	TTTTTTTT	1	INS	NA	-
1	Chr01	63337490	NA	AACACTCAGTAAAATTAAAAACTAG	ACACTCAGTAAAATTAAAAACTAGA	NA	PASS	63337514	0	NA	NA	-24	RPL	24	-
1	Chr01	63338555	NA	T	TA	NA	PASS	63338555	7	NA	AAAAAAA	1	INS	NA	-
1	Chr01	63338671	NA	GT	G	NA	PASS	63338672	7	NA	TTTTTTT	-1	DEL	NA	-
1	Chr01	63338811	NA	GTC	G	NA	PASS	63338813	0	NA	NA	-2	DEL	NA	-
1	Chr01	63338978	NA	T	TA	NA	PASS	63338978	2	NA	AA	1	INS	NA	-
1	Chr01	63341040	NA	CT	C	NA	PASS	63341041	1	NA	T	-1	DEL	NA	-
1	Chr01	63342550	NA	C	CAA	NA	PASS	63342550	8	NA	AAAAAAAA	2	INS	NA	-
1	Chr01	63343358	NA	GTA	G	NA	PASS	63343360	5	NA	TATAT	-2	DEL	NA	-
1	Chr01	63343750	NA	CTAAAAA	C	NA	PASS	63343756	8	NA	TAAAAATA	-6	DEL	NA	-
1	Chr01	63343758	NA	A	<RPL>	NA	PASS	63344813	0	NA	NA	-1055	RPL	90	-
1	Chr01	63345115	NA	C	CCTA	NA	PASS	63345115	3	NA	CTA	3	INS	NA	-
1	Chr01	63345221	NA	CTACA	C	NA	PASS	63345225	3	NA	TAC	-4	DEL	NA	-
1	Chr01	63345528	NA	GTGA	G	NA	PASS	63345531	3	NA	TGA	-3	DEL	NA	-
1	Chr01	63346129	NA	C	CAA	NA	PASS	63346129	9	NA	AAAAAAAAA	2	INS	NA	-
1	Chr01	63346181	NA	C	CGGGGAAAAAGACACGAGTCAATTTCCAAATAGCTG	NA	PASS	63346181	0	NA	NA	35	INS	NA	-
1	Chr01	63346768	NA	TAC	T	NA	PASS	63346770	14	NA	ACACACACACACAC	-2	DEL	NA	-
1	Chr01	63347948	NA	GTCATGTCTGGGTTGTACCCCC	G	NA	PASS	63347969	7	NA	TCATGTC	-21	DEL	NA	-
1	Chr01	63348952	NA	TGGTGTCACGGCCGTCGTGCTTGCCATTCAGGCA	TCAGAGCGAGAGG	NA	PASS	63348985	0	NA	NA	-33	RPL	12	-
1	Chr01	63349344	NA	TG	T	NA	PASS	63349345	5	NA	GGGGG	-1	DEL	NA	-
1	Chr01	63350083	NA	C	CG	NA	PASS	63350083	5	NA	GGGGG	1	INS	NA	-
1	Chr01	63350883	NA	CT	C	NA	PASS	63350884	2	NA	TT	-1	DEL	NA	-
1	Chr01	63351171	NA	TC	T	NA	PASS	63351172	1	NA	C	-1	DEL	NA	-
1	Chr01	63353441	NA	TG	T	NA	PASS	63353442	2	NA	GG	-1	DEL	NA	-
1	Chr01	63353564	NA	C	CGGGG	NA	PASS	63353564	6	NA	GGGGGG	4	INS	NA	-
1	Chr01	63353899	NA	TTGATAGACGA	T	NA	PASS	63353909	9	NA	TGATAGACG	-10	DEL	NA	-
1	Chr01	63354336	NA	ATAATCAACATGGTAGAGCAAAGTAG	AAATCAACATGGTAGAGCAAAGTAGA	NA	PASS	63354361	0	NA	NA	-25	RPL	25	-
1	Chr01	63354361	NA	G	GA	NA	PASS	63354361	7	NA	AAAAAAA	1	INS	NA	-
1	Chr01	63354818	NA	TCAGATTGCTCCCCCTTCTCCTCTTGGTTTCCTTCTTGGCTAGAGTCCTTCTCTTTTTCTTCCTGGTTATTAGGGTCCGTAGGTTTTACA	TTATTAGGGTCCGTAGGTTTTACAGCAGCTGGGAGG	NA	PASS	63354907	0	NA	NA	-89	RPL	35	-
1	Chr01	63354907	NA	A	AGCAGCTGGGAGG	NA	PASS	63354907	12	NA	GCAGCTGGGAGG	12	INS	NA	-
1	Chr01	63355514	NA	A	AGAGGATC	NA	PASS	63355514	1	NA	G	7	INS	NA	-
1	Chr01	63356116	NA	AC	A	NA	PASS	63356117	3	NA	CCC	-1	DEL	NA	-
1	Chr01	63358417	NA	AGCATT	A	NA	PASS	63358422	6	NA	GCATTG	-5	DEL	NA	-
1	Chr01	63380307	NA	G	GT	NA	PASS	63380307	13	NA	TTTTTTTTTTTTT	1	INS	NA	-
1	Chr01	63383943	NA	T	TCG	NA	PASS	63383943	3	NA	CGC	2	INS	NA	-
1	Chr01	63384722	NA	AT	A	NA	PASS	63384723	7	NA	TTTTTTT	-1	DEL	NA	-
1	Chr01	63388558	NA	GA	G	NA	PASS	63388559	8	NA	AAAAAAAA	-1	DEL	NA	-
1	Chr01	63390728	NA	C	CA	NA	PASS	63390728	8	NA	AAAAAAAA	1	INS	NA	-
1	Chr01	63395368	NA	C	CAG	NA	PASS	63395368	16	NA	AGAGAGAGAGAGAGAG	2	INS	NA	-
1	Chr01	63395632	NA	GGAATGAAT	G	NA	PASS	63395640	15	NA	GAATGAATGAATGAA	-8	DEL	NA	-
1	Chr01	63397629	NA	A	AT	NA	PASS	63397629	11	NA	TTTTTTTTTTT	1	INS	NA	-
1	Chr01	63413276	NA	T	TTCTG	NA	PASS	63413276	1	NA	T	4	INS	NA	-
1	Chr01	63414684	NA	AC	A	NA	PASS	63414685	10	NA	CCCCCCCCCC	-1	DEL	NA	-
1	Chr01	63416322	NA	TA	T	NA	PASS	63416323	13	NA	AAAAAAAAAAAAA	-1	DEL	NA	-
1	Chr01	63418459	NA	T	TTAG	NA	PASS	63418459	4	NA	CAGC	3	INS	NA	-
1	Chr01	63418650	NA	AAGATTAAACGTTTACAGAAGCACC	AGATTAAACTTTTACAGAAGCACAA	NA	PASS	63418674	0	NA	NA	-24	RPL	24	-
1	Chr01	63418674	NA	C	CA	NA	PASS	63418674	8	NA	AAAAAAAA	1	INS	NA	-
1	Chr01	63419313	NA	G	GA	NA	PASS	63419313	9	NA	AAAAAAAAA	1	INS	NA	-
1	Chr01	63421556	NA	T	TGA	NA	PASS	63421556	15	NA	GAGAGAGAGAGAGAG	2	INS	NA	-
1	Chr01	63422801	NA	G	GAA	NA	PASS	63422801	1	NA	A	2	INS	NA	-
1	Chr01	63423495	NA	TG	T	NA	PASS	63423496	2	NA	GG	-1	DEL	NA	-
1	Chr01	63424400	NA	CACAG	C	NA	PASS	63424404	1	NA	A	-4	DEL	NA	-
1	Chr01	63427786	NA	AGGCACCGGACG	A	NA	PASS	63427797	1	NA	G	-11	DEL	NA	-
1	Chr01	63430428	NA	GA	G	NA	PASS	63430429	3	NA	AAA	-1	DEL	NA	-
1	Chr01	63442447	NA	GA	G	NA	PASS	63442448	9	NA	AAAAAAAAA	-1	DEL	NA	-
1	Chr01	63442635	NA	T	TC	NA	PASS	63442635	2	NA	CC	1	INS	NA	-
1	Chr01	63442637	NA	CTTTGGAACAAAAGAATGCAAAATATAGAATTGGGA	CCTTTGGAACAAAAGAATGCAAAATATAGAATTGGG	NA	PASS	63442672	0	NA	NA	-35	RPL	35	-
1	Chr01	63442637	NA	CTTTGGAACAAAAGAATGCAAAATATAGAATTGGGAAAAAAAGCAGAAGAGCAAGAGTATCCCAACCGTTTGGCAAATAGGCTCCGCATTCATGTATTTGC	CCTTTGGAACAAAAGAATGCAAAATATAGAATTGGGAAAAAAGCAGAAGAGCAAGAGTATCCCAACCGTTTGGCAAATAGGCTCCGCATTCATGTATTTGCA	NA	PASS	63442737	0	NA	NA	-100	RPL	101	-
1	Chr01	63442737	NA	C	CA	NA	PASS	63442737	11	NA	AAAAAAAAAAA	1	INS	NA	-
1	Chr01	63444493	NA	GC	G	NA	PASS	63444494	2	NA	CC	-1	DEL	NA	-
1	Chr01	63444748	NA	A	AT	NA	PASS	63444748	7	NA	TTTTTTT	1	INS	NA	-
1	Chr01	63445043	NA	G	GT	NA	PASS	63445043	9	NA	TTTTTTTTT	1	INS	NA	-
1	Chr01	63446228	NA	C	CTT	NA	PASS	63446228	8	NA	TTTTTTTT	2	INS	NA	-
1	Chr01	63447829	NA	A	AG	NA	PASS	63447829	3	NA	GGG	1	INS	NA	-
1	Chr01	63448369	NA	ACTCACCTCAC	A	NA	PASS	63448379	11	NA	CTCACCTCACC	-10	DEL	NA	-
1	Chr01	63448488	NA	C	CA	NA	PASS	63448488	8	NA	AAAAAAAA	1	INS	NA	-
1	Chr01	63449974	NA	AT	A	NA	PASS	63449975	10	NA	TTTTTTTTTT	-1	DEL	NA	-
1	Chr01	63453795	NA	AATAACAATT	A	NA	PASS	63453804	10	NA	ATAACAATTA	-9	DEL	NA	-
1	Chr01	63455463	NA	C	CAT	NA	PASS	63455463	11	NA	ATATATATATA	2	INS	NA	-
1	Chr01	63455777	NA	CAAGCT	C	NA	PASS	63455782	3	NA	AAG	-5	DEL	NA	-
1	Chr01	63458625	NA	AGAAAGAATAACC	A	NA	PASS	63458637	1	NA	G	-12	DEL	NA	-
1	Chr01	63458909	NA	GT	G	NA	PASS	63458910	4	NA	TTTT	-1	DEL	NA	-
1	Chr01	63459001	NA	T	TTA	NA	PASS	63459001	16	NA	TATATATATATATATA	2	INS	NA	-
1	Chr01	63459343	NA	C	CT	NA	PASS	63459343	5	NA	TTTTT	1	INS	NA	-
1	Chr01	63461039	NA	GTGA	GCGAT	NA	PASS	63461042	0	NA	NA	-3	RPL	4	-
1	Chr01	63461569	NA	C	CG	NA	PASS	63461569	1	NA	G	1	INS	NA	-
1	Chr01	63464562	NA	AT	A	NA	PASS	63464563	1	NA	T	-1	DEL	NA	-
1	Chr01	63465698	NA	G	GCA	NA	PASS	63465698	8	NA	CACACACA	2	INS	NA	-
1	Chr01	63466220	NA	TGTGAGACTTGGCCCATGTCGGTGTTTTGTTCATTCT	TTGAGACTTGGCCCGTGTCGGTGTTTTGTTCATTC	NA	PASS	63466256	0	NA	NA	-36	RPL	34	-
1	Chr01	63468208	NA	CTCTGT	C	NA	PASS	63468213	0	NA	NA	-5	DEL	NA	-
1	Chr01	63468404	NA	GCA	G	NA	PASS	63468406	16	NA	CACACACACACACACA	-2	DEL	NA	-
1	Chr01	63469023	NA	ATATAT	ACACACAC	NA	PASS	63469028	0	NA	NA	-5	RPL	7	-
1	Chr01	63469028	NA	T	TAC	NA	PASS	63469028	10	NA	ACACACACAC	2	INS	NA	-
1	Chr01	63470514	NA	TACAC	T	NA	PASS	63470518	17	NA	ACACACACACACACACA	-4	DEL	NA	-
1	Chr01	63471822	NA	TTCTCTTACAGCTCCTCTTCCTCCTCCTCTAACTCCAACCCGTACCCATCAGACTC	TCTTACAGCTCCTCTTCCTCCTCCTCCTCTAACTCCAACCCGTACCCATCAGACTCA	NA	PASS	63471877	0	NA	NA	-55	RPL	56	-
1	Chr01	63471877	NA	C	CA	NA	PASS	63471877	4	NA	AAAA	1	INS	NA	-
1	Chr01	63472705	NA	G	GCTCCTC	NA	PASS	63472705	11	NA	CTCCTCCTCCT	6	INS	NA	-
1	Chr01	63472933	NA	TC	T	NA	PASS	63472934	2	NA	CC	-1	DEL	NA	-
1	Chr01	63472935	NA	CCATATTCATGTCTATAACTTAAGACATGTATGTACTATGTTACCTAGATATAGATGTGTGTTATGAATGTGGGTCTATAGAGTTTGAACTCATTATGTGAGCCTTGGATGTCACA	CATATGCATGTCTATAACTTAAGACATGTATGTACTATGTTACCTAGATATAGATGTGTGTTATGAATGTGGGTCTATAGAGTTTGAACTCATTATGTGAGCCTTGGATGTCACAT	NA	PASS	63473050	0	NA	NA	-115	RPL	115	-
1	Chr01	63473050	NA	A	AT	NA	PASS	63473050	0	NA	NA	1	INS	NA	-
1	Chr01	63474257	NA	C	<DEL>	NA	PASS	63486325	5	NA	GTGCA	-12068	DEL	NA	-
1	Chr01	63491435	NA	G	GCTTCTTCTT	NA	PASS	63491435	17	NA	CTTCTTCTTCTTCTTCT	9	INS	NA	-
1	Chr01	63491648	NA	A	ACATG	NA	PASS	63491648	8	NA	CATGCATG	4	INS	NA	-
1	Chr01	63492776	NA	A	<DUP:TANDEM>	NA	PASS	63494657	0	NA	NA	1881	DUP:TANDEM	0	-
1	Chr01	63493310	NA	A	<DUP:TANDEM>	NA	PASS	63495193	0	NA	NA	1883	DUP:TANDEM	0	-
1	Chr01	63493363	NA	AG	A	NA	PASS	63493364	1	NA	G	-1	DEL	NA	-
1	Chr01	63493464	NA	G	<DEL>	NA	PASS	63495354	17	NA	CTCCTCCTCCTCCTCCT	-1890	DEL	NA	-
1	Chr01	63493467	NA	C	<DUP:TANDEM>	NA	PASS	63495339	0	NA	NA	1872	DUP:TANDEM	8	-
1	Chr01	63494204	NA	T	TGGTG	NA	PASS	63494204	5	NA	GGTGG	4	INS	NA	-
1	Chr01	63494935	NA	TAC	T	NA	PASS	63494937	12	NA	ACACACACACAC	-2	DEL	NA	-
1	Chr01	63497083	NA	GCTTCTTCTT	G	NA	PASS	63497092	16	NA	CTTCTTCTTCTTCTTC	-9	DEL	NA	-
1	Chr01	63498393	NA	CTCT	C	NA	PASS	63498396	10	NA	TCTTCTTCTT	-3	DEL	NA	-
1	Chr01	63498662	NA	A	ATGGGTGTC	NA	PASS	63498662	9	NA	TGGGTGTCT	8	INS	NA	-
1	Chr01	63498825	NA	GTT	G	NA	PASS	63498827	3	NA	TTT	-2	DEL	NA	-
1	Chr01	63500107	NA	A	AGACCCGTGTTCTTC	NA	PASS	63500107	8	NA	GACCCGTG	14	INS	NA	-
1	Chr01	63500115	NA	GCCCCTTGCTTGGGTCCTAGAACTTGGTTCTCAGTAGCGTTCCAGCCATGCGGTCT	GTTCTTCGACCCGTGCCCCTTGCTTGGGTCCTAGAACTTGGTTCTCAGTAGCGTTCCAGCCATGCAG	NA	PASS	63500170	0	NA	NA	-55	RPL	66	-
1	Chr01	63500317	NA	CT	C	NA	PASS	63500318	2	NA	TT	-1	DEL	NA	-
1	Chr01	63500543	NA	C	CAT	NA	PASS	63500543	9	NA	ATATATATA	2	INS	NA	-
1	Chr01	63500834	NA	C	CATATAT	NA	PASS	63500834	9	NA	ATATATATA	6	INS	NA	-
1	Chr01	63502579	NA	A	ATG	NA	PASS	63502579	3	NA	TGT	2	INS	NA	-
1	Chr01	63502719	NA	GAA	G	NA	PASS	63502721	7	NA	AAAAAAA	-2	DEL	NA	-
1	Chr01	63503456	NA	A	ACT	NA	PASS	63503456	2	NA	CT	2	INS	NA	-
1	Chr01	63503905	NA	A	<DEL>	NA	PASS	63505364	3	NA	AAA	-1459	DEL	NA	-
1	Chr01	63504201	NA	TA	T	NA	PASS	63504202	0	NA	NA	-1	DEL	NA	-
1	Chr01	63504441	NA	C	CA	NA	PASS	63504441	6	NA	AAAAAA	1	INS	NA	-
1	Chr01	63504622	NA	GTAAAATAAATATAGTAAAAGAATAAATAAAATGAAAAAGATGAAAAAAGTCCAAAAAAAGAAAAAATGAATGAAAGGAAATAAAAAGAAAAGGAAATCATACAGTAAAAAACTGAAAACAGGAAAACAAAAAACAGAATAA	G	NA	PASS	63504763	5	NA	TAAAA	-141	DEL	NA	-
1	Chr01	63510337	NA	C	CAT	NA	PASS	63510337	11	NA	ATATATATATA	2	INS	NA	-
1	Chr01	63510831	NA	G	<DEL>	NA	PASS	63520243	7	NA	ATGCATG	-9412	DEL	NA	-
1	Chr01	63510837	NA	T	TGAGCGATGTATGATCATATATATGCGGTTAGGCTTGGCTAG	NA	PASS	63510837	1	NA	G	41	INS	NA	-
1	Chr01	63511923	NA	TG	T	NA	PASS	63511924	0	NA	NA	-1	DEL	NA	-
1	Chr01	63512733	NA	ATGAGATCCCTAGACTTAACT	AGAGATCCCTAGACTTAAC	NA	PASS	63512753	0	NA	NA	-20	RPL	18	-
1	Chr01	63514439	NA	A	AATATTATT	NA	PASS	63514439	2	NA	AT	8	INS	NA	-
1	Chr01	63514441	NA	TTTTCAACTTGGTAGTAGTAAGAATAAAACACACATCTTCCGATAGGAAGGGAACAACAAAATTATTAGAGTACTTCCTTCATCCCCAAATAAACCAATTCC	TATTATTATTTTCAACTTGGTAGTAGTAAGAATAAAACACACATCTTCCGATAGGAAGGGAACAACA	NA	PASS	63514542	0	NA	NA	-101	RPL	66	-
1	Chr01	63520032	NA	T	TTGCTCC	NA	PASS	63520032	23	NA	TGCTCCTGCTCCTGCTCCTGCTC	6	INS	NA	-
1	Chr01	63520410	NA	TG	T	NA	PASS	63520411	0	NA	NA	-1	DEL	NA	-
1	Chr01	63521327	NA	TATA	T	NA	PASS	63521330	2	NA	AT	-3	DEL	NA	-
1	Chr01	63521981	NA	T	TG	NA	PASS	63521981	0	NA	NA	1	INS	NA	-
1	Chr01	63523881	NA	TCTCCCTCCCTCA	T	NA	PASS	63523893	14	NA	CTCCCTCCCTCACT	-12	DEL	NA	-
1	Chr01	63526913	NA	C	CAA	NA	PASS	63526913	2	NA	AA	2	INS	NA	-
1	Chr01	63527195	NA	AG	A	NA	PASS	63527196	5	NA	GGGGG	-1	DEL	NA	-
1	Chr01	63527387	NA	T	TA	NA	PASS	63527387	0	NA	NA	1	INS	NA	-
1	Chr01	63528403	NA	CTAAGATA	C	NA	PASS	63528410	4	NA	TAAG	-7	DEL	NA	-
1	Chr01	63535057	NA	C	CAA	NA	PASS	63535057	2	NA	AA	2	INS	NA	-
1	Chr01	63535531	NA	T	TA	NA	PASS	63535531	0	NA	NA	1	INS	NA	-
1	Chr01	63535898	NA	A	AG	NA	PASS	63535898	1	NA	G	1	INS	NA	-
1	Chr01	63536223	NA	GTTTATACAGCTGCATTGGTT	G	NA	PASS	63536243	0	NA	NA	-20	DEL	NA	-
1	Chr01	63540334	NA	C	CTT	NA	PASS	63540334	9	NA	TTTTTTTTT	2	INS	NA	-
1	Chr01	63540676	NA	A	AT	NA	PASS	63540676	8	NA	TTTTTTTT	1	INS	NA	-
1	Chr01	63541006	NA	AAAAAG	A	NA	PASS	63541011	4	NA	AAAA	-5	DEL	NA	-
1	Chr01	63541653	NA	GA	G	NA	PASS	63541654	8	NA	AAAAAAAA	-1	DEL	NA	-
1	Chr01	63541738	NA	C	CGCCTG	NA	PASS	63541738	5	NA	GCCTG	5	INS	NA	-
1	Chr01	63542947	NA	T	TA	NA	PASS	63542947	7	NA	AAAAAAA	1	INS	NA	-
1	Chr01	63544264	NA	A	AT	NA	PASS	63544264	6	NA	TTTTTT	1	INS	NA	-
1	Chr01	63544492	NA	TA	T	NA	PASS	63544493	1	NA	A	-1	DEL	NA	-
1	Chr01	63545650	NA	T	TTA	NA	PASS	63545650	12	NA	TATATATATATA	2	INS	NA	-
1	Chr01	63545848	NA	CA	C	NA	PASS	63545849	6	NA	AAAAAA	-1	DEL	NA	-
1	Chr01	63546069	NA	G	GA	NA	PASS	63546069	7	NA	AAAAAAA	1	INS	NA	-
1	Chr01	63546862	NA	AATGGTTGAGACCAAGTCTAACGACT	A	NA	PASS	63546887	1	NA	A	-25	DEL	NA	-
1	Chr01	63547276	NA	A	<DEL>	NA	PASS	63547660	0	NA	NA	-384	DEL	NA	-
1	Chr01	63551107	NA	TATGTA	TTATG	NA	PASS	63551112	0	NA	NA	-5	RPL	4	-
1	Chr01	63551629	NA	AAAAACAGGCTTGGAGTTGAG	A	NA	PASS	63551649	5	NA	AAAAC	-20	DEL	NA	-
1	Chr01	63551639	NA	TTGGAGTTGAGAAAACCAGCTCATTCTTGATTCTTCAGAGAACGTGGCTAATATCTGTATGGCTCCCTGCAATTTTAAAAACCATGGGCATCCACGGAAGAAGTATGGGA	TCATTCTTGATTCTTCAGAGAACGTGGCTAATATCTGTATGGCTCCCTGCAATTTTAAAAACCATGGGCATCCACGGAAGAAGTATGG	NA	PASS	63551748	0	NA	NA	-109	RPL	87	-
1	Chr01	63551746	NA	GGA	G	NA	PASS	63551748	2	NA	GA	-2	DEL	NA	-
1	Chr01	63551963	NA	TCTGGCTAGTTCCAAGTAACTGAGCATCACATAAAAATGAACTCCTTGAGGCCTCACAAACAAATCAGACAGGCATGTAGAAGAGGAATGCTATTTGC	TGGGGCTAGTTCCAACTTCCAAGTAACTGAGCATCACATAAAAATGAACTCCTTGAGACCTCACAAACAAATCAGACAGGCATGCAGAAGAGGAATGT	NA	PASS	63552060	0	NA	NA	-97	RPL	97	-
1	Chr01	63552533	NA	TTGACCTTATACGTATGCAAGGAAGGTAATCAAAAAGGAAATAACACGAGTTCTTTCTTTTATCACTTAGGAGTTGTGCGAGATGAAAGTCTCATGCACGGTTTTGCAT	TCAATCTTATACGTACGCAAGGAAGGTAATCAAAAAAAGAAATAACACGAGTTCTTTCTTTTATCACTTAGGAGTTGTGCGAGATGAAAGTTTCATGCATGGTTTTTGAC	NA	PASS	63552641	0	NA	NA	-108	RPL	109	-
1	Chr01	63553286	NA	TATTGTAGGGGTTGTATTCATGGTTCTCCCTATGGTTTGTAGCTTTTTTTGGTTATGGTCTATGCCCACCTCATACACACCACCAATCACATGTTATCACATATTCATAT	TGTAGGGGCTGTATTTAGGTTCTCCCTATGGTTTGTAGCTTTTTTGCTTATAGTCTATGCCCACCTCATACACCACCAATCACATGTTATCACATATTCATAGAA	NA	PASS	63553395	0	NA	NA	-109	RPL	104	-
1	Chr01	63553495	NA	C	CATAGA	NA	PASS	63553495	1	NA	A	5	INS	NA	-
1	Chr01	63554482	NA	T	TGGTTGAATATAACGATCAAACAATTTACAATTTATAAC	NA	PASS	63554482	16	NA	GGTTGAATATAACGAT	38	INS	NA	-
1	Chr01	63554482	NA	T	TGGTTGAATATAACGATCAAACAATTTACAATTTATAATGGTTGAATATAACGATCAAACAATTTACAATTTATAAC	NA	PASS	63554482	16	NA	GGTTGAATATAACGAT	76	INS	NA	-
1	Chr01	63555027	NA	G	GT	NA	PASS	63555027	1	NA	T	1	INS	NA	-
1	Chr01	63555297	NA	ACCAGCGGT	A	NA	PASS	63555305	5	NA	CCAGC	-8	DEL	NA	-
1	Chr01	63560694	NA	C	CTGCAGAAGCAGAAATACTGT	NA	PASS	63560694	3	NA	TGC	20	INS	NA	-
1	Chr01	63560697	NA	CTGATGGTGTGGTGTTGGTGATGTTACAGTCACTCTCACGCACAAGCA	CAGAAGCAGAAATACTGTTGCTGATGGTGTGGTGTTGGTGATGTTACAGTCACTCTCACGCACAACACAAAG	NA	PASS	63560744	0	NA	NA	-47	RPL	71	-
1	Chr01	63561137	NA	AC	ATGGAGT	NA	PASS	63561138	0	NA	NA	-1	RPL	6	-
1	Chr01	63561137	NA	ACACTACGCGCTCACCTGTTTTCGTTTATAGCATGATAAAACTAAGT	ATGGAGTACTACGCGCTCACCTGTTTTCGGTTAGATCATGTTTATTTACAAGCTTTTCTGTCCTCTTTCACTAG	NA	PASS	63561183	0	NA	NA	-46	RPL	73	-
1	Chr01	63561164	NA	ATAGCATGATAAAACTAAGTTTTTTTTTTCCAAGTACATTTCTGAATTGACCCAGATTATACTGTATGTACTTTTGGAAAGCAGTAAATACAAT	AGATCATGTTTATTTACAAGCTTTTCTGTCCTCTTTCACTAGTTTTTTTTTCCAAGTATATTTCTGAATTGACCCAGATTATACTGTACTTTTGTTTCAGCAGTAAA	NA	PASS	63561257	0	NA	NA	-93	RPL	106	-
1	Chr01	63561564	NA	G	GGAGAATGTCTCCGGCATGCCGAAA	NA	PASS	63561564	0	NA	NA	24	INS	NA	-
1	Chr01	63561725	NA	TCAACTGAAGCATATATGTATGTTCGGTTTACCATGCCATGAACACTGCCTTTGCCCCCCCTTGGTTCGGTTCTGTTCTGTTCGGACTTCTCTCTATGT	TATACATGTTCGGTTTACCATGCCATGAACACTGCCTTTGCCCCCCTTGGTTCGGTTCTGTTCTGTTCTGTTCGGACTTCTCTCTATGTTTCTTG	NA	PASS	63561823	0	NA	NA	-98	RPL	94	-
1	Chr01	63561784	NA	CCTTGGTTCGGTTCTGTTCTGTTCGGACTTCTCTCTATGTTTCTTGGGACGTCAATGTTCGTGATGCTTCTTCCTCTTCATCCAGTCTGCCGTCAGACTGCTA	CTTGGTTCGGTTCTGTTCTGTTCTGTTCGGACTTCTCTCTATGTTTCTTGTTCTTGGGACGTCAATGTTCGTGGTGCTTCTTCCTCTTCATTCAGTCTGCCGTCAGACTGC	NA	PASS	63561886	0	NA	NA	-102	RPL	110	-
1	Chr01	63561829	NA	GGGACGTCAATGTTCGTGATGCTTCTTCCTCTTCATCCAGTCTGCCGTCAGACTGCTATAGAGTACCAATGGAAAAATCTGCTTCTGACCATTTCGTTTCGATTATTCT	GTTCTTGGGACGTCAATGTTCGTGGTGCTTCTTCCTCTTCATTCAGTCTGCCGTCAGACTGCTAGAGTACCAATGGAAAAATCTGCTTCTGACCATTTCGTTTCGATTATTCTAA	NA	PASS	63561937	0	NA	NA	-108	RPL	114	-
1	Chr01	63561886	NA	ATAGAGTACCAATGGAAAAATCTGCTTCTGACCATTTCGTTTCGATTATTCT	AGAGTACCAATGGAAAAATCTGCTTCTGACCATTTCGTTTCGATTATTCTAA	NA	PASS	63561937	0	NA	NA	-51	RPL	51	-
1	Chr01	63561937	NA	T	TAA	NA	PASS	63561937	8	NA	AAAAAAAA	2	INS	NA	-
1	Chr01	63562113	NA	G	GT	NA	PASS	63562113	6	NA	TTTTTT	1	INS	NA	-
1	Chr01	63562119	NA	TACTATAGTTTCTGAAATCACTGTGACGACTTCTTTATCCAACCTTGGGCCCATGCGAATGCCAAATTGTTGACATGTTCAGTTCTTGTCTTCTTGAATCTTGATGTTTTTT	TTACTATAGTTTCTGAAATCACTGTGACGACTTCTTTATCCAACCTTGGGCCCATGCGAATGCCAAATTGCTGACCTGTTCAGTTCTTGTCTTCTTGAATCTTGATGTTC	NA	PASS	63562230	0	NA	NA	-111	RPL	109	-
1	Chr01	63562224	NA	GTTT	G	NA	PASS	63562227	6	NA	TTTTTT	-3	DEL	NA	-
1	Chr01	63562474	NA	TTCGTTTTGCCATGCCTAATAAATTATTATTCACACCCGAATGTTGTGGTTATTCAAGGCACCCTTTTTTATTGGGTTGCTAAAAAGTTAGGTT	TCTTTCTTTTGCCATGCCTAATAAATTATTATTCACACCGGGATGCGAATGTTGTGGGTATTCAAGGCAACCTTTTTTTATTGGATTGCTAAAAAGTTAG	NA	PASS	63562567	0	NA	NA	-93	RPL	99	-
1	Chr01	63562698	NA	C	CT	NA	PASS	63562698	7	NA	TTTTTTT	1	INS	NA	-
1	Chr01	63562837	NA	T	TTA	NA	PASS	63562837	5	NA	TATAT	2	INS	NA	-
1	Chr01	63564561	NA	G	GAA	NA	PASS	63564561	9	NA	AAAAAAAAA	2	INS	NA	-
1	Chr01	63565103	NA	T	TG	NA	PASS	63565103	0	NA	NA	1	INS	NA	-
1	Chr01	63566023	NA	GGAATAGATTGTGGAAGATAAATTAGTGTTAAAAGCAGAAC	GAATAGATTGTGGAAGATAAATCAGTGTTAAAAGCAGACTAT	NA	PASS	63566063	0	NA	NA	-40	RPL	41	-
1	Chr01	63566638	NA	C	CT	NA	PASS	63566638	5	NA	TTTTT	1	INS	NA	-
1	Chr01	63569396	NA	A	ATCAT	NA	PASS	63569396	6	NA	TCATTC	4	INS	NA	-
1	Chr01	63569477	NA	CTGGGATGGATTGCGTGGTTCCATGCCGGTTCGACACAAACAGTCCAACACAACAGT	CGGGATGGATTGCGTGGTTCCATGC	NA	PASS	63569533	0	NA	NA	-56	RPL	24	-
1	Chr01	63573826	NA	A	<RPL>	NA	PASS	63578711	0	NA	NA	-4885	RPL	5	-
1	Chr01	63573826	NA	A	<RPL>	NA	PASS	63578795	0	NA	NA	-4969	RPL	90	-
1	Chr01	63578795	NA	A	AT	NA	PASS	63578795	6	NA	TTTTTT	1	INS	NA	-
1	Chr01	63579176	NA	TTGACAAATGTGAAATGTATTACAAGTGGTTACCAGTATTTATTATTATCTGTAA	T	NA	PASS	63579230	0	NA	NA	-54	DEL	NA	-
1	Chr01	63579392	NA	A	AG	NA	PASS	63579392	4	NA	GGGG	1	INS	NA	-
1	Chr01	63580746	NA	G	<DEL>	NA	PASS	63592904	5	NA	CACCA	-12158	DEL	NA	-
1	Chr01	63581932	NA	AC	A	NA	PASS	63581933	8	NA	CCCCCCCC	-1	DEL	NA	-
1	Chr01	63584566	NA	CAAGGGCGGCAGTGCCGCTGTG	C	NA	PASS	63584587	17	NA	AAGGGCGGCAGTGCCGC	-21	DEL	NA	-
1	Chr01	63591141	NA	TAAA	T	NA	PASS	63591144	5	NA	AAAAA	-3	DEL	NA	-
1	Chr01	63591748	NA	GT	G	NA	PASS	63591749	4	NA	TTTT	-1	DEL	NA	-
1	Chr01	63596400	NA	CT	C	NA	PASS	63596401	9	NA	TTTTTTTTT	-1	DEL	NA	-
1	Chr01	63597074	NA	ATAGTAAATACAG	A	NA	PASS	63597086	2	NA	TA	-12	DEL	NA	-
1	Chr01	63598030	NA	CAGAGAGAGAGAG	C	NA	PASS	63598042	23	NA	AGAGAGAGAGAGAGAGAGAGAGA	-12	DEL	NA	-
1	Chr01	63598481	NA	G	GCACTGCTCGCGCCTTCGTGTTCGTGGCCAGAAGGTGAGAAGGTGGCC	NA	PASS	63598481	5	NA	CACTG	47	INS	NA	-
1	Chr01	63598677	NA	A	ATGCTGCTGCTGCTGCTGC	NA	PASS	63598677	14	NA	TGCTGCTGCTGCTG	18	INS	NA	-
1	Chr01	63599005	NA	T	TAA	NA	PASS	63599005	10	NA	AAAAAAAAAA	2	INS	NA	-
1	Chr01	63600272	NA	T	TA	NA	PASS	63600272	5	NA	AAAAA	1	INS	NA	-
1	Chr01	63600737	NA	A	<INS>	NA	PASS	63600737	0	NA	NA	0	INS	NA	-
1	Chr01	63607997	NA	GT	G	NA	PASS	63607998	9	NA	TTTTTTTTT	-1	DEL	NA	-
1	Chr01	63611171	NA	C	CGAG	NA	PASS	63611171	17	NA	GAGGAGGAGGAGGAGGA	3	INS	NA	-
1	Chr01	63611652	NA	TTCCTTCTTACAA	TCCTTCTTAC	NA	PASS	63611664	0	NA	NA	-12	RPL	9	-
1	Chr01	63612486	NA	A	AAAT	NA	PASS	63612486	20	NA	AATAATAATAATAATAATAA	3	INS	NA	-
1	Chr01	63613061	NA	CAA	C	NA	PASS	63613063	8	NA	AAAAAAAA	-2	DEL	NA	-
1	Chr01	63615129	NA	T	TACACACACAC	NA	PASS	63615129	29	NA	ACACACACACACACACACACACACACACA	10	INS	NA	-
1	Chr01	63615479	NA	GT	G	NA	PASS	63615480	11	NA	TTTTTTTTTTT	-1	DEL	NA	-
1	Chr01	63618359	NA	GAAA	G	NA	PASS	63618362	10	NA	AAAAAAAAAA	-3	DEL	NA	-
1	Chr01	63620921	NA	A	AT	NA	PASS	63620921	8	NA	TTTTTTTT	1	INS	NA	-
1	Chr01	63623120	NA	ATGAGCTGTTG	A	NA	PASS	63623130	9	NA	TGAGCTGTT	-10	DEL	NA	-
1	Chr01	63623415	NA	C	CTGAGTCTTCTACGAGG	NA	PASS	63623415	1	NA	T	16	INS	NA	-
1	Chr01	63623416	NA	T	<RPL>	NA	PASS	63636064	0	NA	NA	-12648	RPL	69	-
1	Chr01	63627623	NA	CA	C	NA	PASS	63627624	0	NA	NA	-1	DEL	NA	-
1	Chr01	63636133	NA	C	CT	NA	PASS	63636133	1	NA	T	1	INS	NA	-
1	Chr01	63638958	NA	ATGG	A	NA	PASS	63638961	15	NA	TGGTGGTGGTGGTGG	-3	DEL	NA	-
1	Chr01	63641814	NA	T	TA	NA	PASS	63641814	0	NA	NA	1	INS	NA	-
1	Chr01	63643980	NA	TC	T	NA	PASS	63643981	5	NA	CCCCC	-1	DEL	NA	-
1	Chr01	63645005	NA	TC	T	NA	PASS	63645006	7	NA	CCCCCCC	-1	DEL	NA	-
1	Chr01	63649596	NA	A	AT	NA	PASS	63649596	10	NA	TTTTTTTTTT	1	INS	NA	-
1	Chr01	63652004	NA	T	TA	NA	PASS	63652004	5	NA	AAAAA	1	INS	NA	-
1	Chr01	63652894	NA	C	CGCCGCTGCCGCT	NA	PASS	63652894	19	NA	GCCGCTGCCGCTGCCGCTG	12	INS	NA	-
1	Chr01	63653369	NA	GGGCGGCGGC	G	NA	PASS	63653378	10	NA	GGCGGCGGCG	-9	DEL	NA	-
1	Chr01	63654257	NA	CT	C	NA	PASS	63654258	8	NA	TTTTTTTT	-1	DEL	NA	-
1	Chr01	63654901	NA	AT	A	NA	PASS	63654902	7	NA	TTTTTTT	-1	DEL	NA	-
1	Chr01	63655421	NA	A	ATTGATCTTGTTG	NA	PASS	63655421	0	NA	NA	12	INS	NA	-
1	Chr01	63655678	NA	A	ATATG	NA	PASS	63655678	3	NA	TAT	4	INS	NA	-
1	Chr01	63655680	NA	A	ATG	NA	PASS	63655680	1	NA	T	2	INS	NA	-
1	Chr01	63655702	NA	T	TTA	NA	PASS	63655702	0	NA	NA	2	INS	NA	-
1	Chr01	63655702	NA	T	TTTTA	NA	PASS	63655702	0	NA	NA	4	INS	NA	-
1	Chr01	63656007	NA	CGG	C	NA	PASS	63656009	3	NA	GGG	-2	DEL	NA	-
1	Chr01	63657182	NA	AT	A	NA	PASS	63657183	5	NA	TTTTT	-1	DEL	NA	-
1	Chr01	63657599	NA	AG	A	NA	PASS	63657600	3	NA	GGG	-1	DEL	NA	-
1	Chr01	63659061	NA	GGTTTTCAGCCGCCTGTACA	G	NA	PASS	63659080	2	NA	GT	-19	DEL	NA	-
1	Chr01	63659902	NA	C	<DEL>	NA	PASS	63660163	3	NA	CCC	-261	DEL	NA	-
1	Chr01	63661112	NA	TA	T	NA	PASS	63661113	7	NA	AAAAAAA	-1	DEL	NA	-
1	Chr01	63661456	NA	TACTCGCAA	T	NA	PASS	63661464	0	NA	NA	-8	DEL	NA	-
1	Chr01	63661603	NA	CATATAT	C	NA	PASS	63661609	9	NA	ATATATATA	-6	DEL	NA	-
1	Chr01	63663428	NA	CAA	C	NA	PASS	63663430	11	NA	AAAAAAAAAAA	-2	DEL	NA	-
1	Chr01	63664094	NA	T	TC	NA	PASS	63664094	3	NA	CCC	1	INS	NA	-
1	Chr01	63664798	NA	C	CT	NA	PASS	63664798	5	NA	TTTTT	1	INS	NA	-
1	Chr01	63670739	NA	C	CTA	NA	PASS	63670739	4	NA	TATA	2	INS	NA	-
1	Chr01	63671706	NA	GTA	G	NA	PASS	63671708	2	NA	TA	-2	DEL	NA	-
1	Chr01	63672584	NA	AAAT	A	NA	PASS	63672587	0	NA	NA	-3	DEL	NA	-
1	Chr01	63672584	NA	AAATTTAAGTGCATGCTCTGCTAGTGGCACCTCACACTTGAAAGATGCGTATGTAACGTCTTAATTTGAGCAGTAGAGAAAATGTACTATA	ATTAAGTGCATGCTCTGCTAGTGGCACCTCACACTTGAAAGATGCGTATGTAACGTCTTAATTTGAGCAGTAGAGAAAAT	NA	PASS	63672674	0	NA	NA	-90	RPL	79	-
1	Chr01	63672666	NA	TGTACTATA	T	NA	PASS	63672674	3	NA	GTA	-8	DEL	NA	-
1	Chr01	63673070	NA	CA	C	NA	PASS	63673071	8	NA	AAAAAAAA	-1	DEL	NA	-
1	Chr01	63673351	NA	ATG	AAAAA	NA	PASS	63673353	0	NA	NA	-2	RPL	4	-
1	Chr01	63673630	NA	ATAAATCCATAATGCATTGACTGTTGAAATAACCTACGGGCTACGGTGTCCACTTAT	AATCCATAATGCATTGACTGTTGAAATAACCTACGGGCTACGGTGTCCACTTG	NA	PASS	63673686	0	NA	NA	-56	RPL	52	-
1	Chr01	63673875	NA	AGTCC	A	NA	PASS	63673879	0	NA	NA	-4	DEL	NA	-
1	Chr01	63676462	NA	TA	T	NA	PASS	63676463	4	NA	AAAA	-1	DEL	NA	-
1	Chr01	63677943	NA	C	CTTAG	NA	PASS	63677943	4	NA	TTAG	4	INS	NA	-
1	Chr01	63678706	NA	G	GT	NA	PASS	63678706	0	NA	NA	1	INS	NA	-
1	Chr01	63681481	NA	TA	T	NA	PASS	63681482	6	NA	AAAAAA	-1	DEL	NA	-
1	Chr01	63681982	NA	G	GA	NA	PASS	63681982	8	NA	AAAAAAAA	1	INS	NA	-
1	Chr01	63682461	NA	GA	G	NA	PASS	63682462	9	NA	AAAAAAAAA	-1	DEL	NA	-
1	Chr01	63688601	NA	AGTGGCGGC	A	NA	PASS	63688609	1	NA	G	-8	DEL	NA	-
1	Chr01	63690605	NA	GA	G	NA	PASS	63690606	6	NA	AAAAAA	-1	DEL	NA	-
1	Chr01	63691602	NA	A	AT	NA	PASS	63691602	0	NA	NA	1	INS	NA	-
1	Chr01	63693374	NA	T	TTCCCTCCC	NA	PASS	63693374	8	NA	TCCCTCCC	8	INS	NA	-
1	Chr01	63693867	NA	A	ATT	NA	PASS	63693867	11	NA	TTTTTTTTTTT	2	INS	NA	-
1	Chr01	63694331	NA	GT	G	NA	PASS	63694332	6	NA	TTTTTT	-1	DEL	NA	-
1	Chr01	63702919	NA	ACTG	A	NA	PASS	63702922	14	NA	CTGCTGCTGCTGCT	-3	DEL	NA	-
1	Chr01	63703305	NA	CGCTCA	C	NA	PASS	63703310	20	NA	GCTCAGCTCAGCTCAGCTCA	-5	DEL	NA	-
1	Chr01	63704223	NA	CGTCCTTGCCTGGCATCATGTGAATTCAATGCGAGATAGCGTCGACAGGCAACGTAAAGC	CCTTGCCTGGCATCATGTGTGAATTCAAATGCGAGATGGCGTGTCGACAGGTAACGCAAAGCA	NA	PASS	63704282	0	NA	NA	-59	RPL	62	-
1	Chr01	63707046	NA	C	CGCGGGG	NA	PASS	63707046	9	NA	GCGGGGGCG	6	INS	NA	-
1	Chr01	63708041	NA	C	CTAAGAA	NA	PASS	63708041	6	NA	TAAGAA	6	INS	NA	-
1	Chr01	63710493	NA	A	AT	NA	PASS	63710493	8	NA	TTTTTTTT	1	INS	NA	-
1	Chr01	63710634	NA	CA	C	NA	PASS	63710635	4	NA	AAAA	-1	DEL	NA	-
1	Chr01	63710751	NA	G	<DEL>	NA	PASS	63710958	2	NA	AG	-207	DEL	NA	-
1	Chr01	63711407	NA	A	AT	NA	PASS	63711407	5	NA	TTTTT	1	INS	NA	-
1	Chr01	63711678	NA	T	TTTGAGGACGTAACATCCTTATCAACTAAATAACATGTCAGAAGTCTGGAGAATCTTTTTTGGTGCAATAGATGAAGCTGGTCGGCAAGACCTA	NA	PASS	63711678	1	NA	T	93	INS	NA	-
1	Chr01	63711825	NA	A	ATGCCATAT	NA	PASS	63711825	6	NA	TGCCAT	8	INS	NA	-
1	Chr01	63712872	NA	GTTGCATGGAAAAAACTAAATTCTCAACTTTCAAACTAGACAT	GCATGGAAAAACTAAATTCTCAACTTCAAAACTAGACA	NA	PASS	63712914	0	NA	NA	-42	RPL	37	-
1	Chr01	63713238	NA	C	CT	NA	PASS	63713238	7	NA	TTTTTTT	1	INS	NA	-
1	Chr01	63714073	NA	T	TC	NA	PASS	63714073	0	NA	NA	1	INS	NA	-
1	Chr01	63714293	NA	GCGC	G	NA	PASS	63714296	17	NA	CGCCGCCGCCGCCGCCG	-3	DEL	NA	-
1	Chr01	63714528	NA	C	CCTCTCTCTCT	NA	PASS	63714528	10	NA	CTCTCTCTCT	10	INS	NA	-
1	Chr01	63714916	NA	C	CT	NA	PASS	63714916	3	NA	TTT	1	INS	NA	-
1	Chr01	63716165	NA	C	CTAGAACTTGAAACTTTTTGATTGA	NA	PASS	63716165	0	NA	NA	24	INS	NA	-
1	Chr01	63716165	NA	CATTGTACTTCTGAACTATTTAGCCCTAATGCTATGGAAGTATGGTTTATAGTGCTTTGAATTAAAGTCAGACGCCCCTGGTGGTTTGTATCT	CTAGAACTTGAAACTTTTTGATTGAATTGTACTTCTGAACTATTTAGCCCATATGCTATGGAAGTACTGGTTTATAGTGCTTTGAATTAAAGTCAGACGCCCTGGTGGTTTGTATC	NA	PASS	63716257	0	NA	NA	-92	RPL	115	-
1	Chr01	63717378	NA	C	CATA	NA	PASS	63717378	5	NA	ATAAT	3	INS	NA	-
1	Chr01	63717981	NA	G	GTGCAC	NA	PASS	63717981	1	NA	T	5	INS	NA	-
1	Chr01	63717982	NA	TTACTGGAACTGTGCTTACACATGTGAGTTTGTGACAGAAAACTGAAACAAAACCATAT	TGCACTTACTGGAACTGTACTTACACATGTGAGTATGTGACAGGAAACTGAAACAAAACCATA	NA	PASS	63718040	0	NA	NA	-58	RPL	62	-
1	Chr01	63718116	NA	TTTCATACTGCCCTTGGTCTAGTTTGACGTACATCTGATGCTCGATTAATTTAAACAATGCTTGAGTCAGCGAACTAGTTCAT	TCATACTGCCCTTGGTCTAGTTTGACGTACATCTGATGCTCGATTAATTTAAACAATACTTGAGGCAGCGAACTAGTTC	NA	PASS	63718198	0	NA	NA	-82	RPL	78	-
1	Chr01	63718373	NA	C	CTATA	NA	PASS	63718373	3	NA	TAT	4	INS	NA	-
1	Chr01	63718642	NA	GTTATGATGTGTTAATGTTTACTGTTTCTGAGTTTTTCAGAAAGTGTATGAAGAGGAGATGAAATAGATCAACATGTTTCGGAGGTGTGCTCATAAGATTAGGGTTTACGTACGTGTGTTTATAGGGTAAATGTGCGTACGTATTGACCGGCTACGTCTATAGTTTG	GGACTGAGGAGATGAGGAGATGAAATAGATCAGCATGTTTCCGAGGTGTGTTAATAGGATTAGCGTTTGAGTACGTGTGTTCATAAAAGTGTGCGTAAAAAAAA	NA	PASS	63718808	0	NA	NA	-166	RPL	103	-
1	Chr01	63723147	NA	AT	A	NA	PASS	63723148	4	NA	TTTT	-1	DEL	NA	-
1	Chr01	63723376	NA	TA	T	NA	PASS	63723377	3	NA	AAA	-1	DEL	NA	-
1	Chr01	63723525	NA	G	GTATATTTATA	NA	PASS	63723525	5	NA	TATAT	10	INS	NA	-
1	Chr01	63724675	NA	A	ATAT	NA	PASS	63724675	6	NA	TATTAT	3	INS	NA	-
1	Chr01	63724685	NA	CGGATGCGATCCGACAGTAGTGTCTAGCATATGCACCTTGATGATGGTAATAAAAGTACAAGGATCTAGCGTAGCGTGGCGTTCACTCCACACCTGTTTTGTGCTGCC	CATCGGATGCGATCCGATAGTAGTGTCTAGCATATGCACCTTGATGATGGTAATAAAAGTACAAGGATCTAGCGTAGCGTGGCGTTCACTCCACACCTGTTTTGTGCTGCCCCTGTCCT	NA	PASS	63724792	0	NA	NA	-107	RPL	118	-
1	Chr01	63724792	NA	C	CCCTGTCCT	NA	PASS	63724792	1	NA	C	8	INS	NA	-
1	Chr01	63725228	NA	A	AT	NA	PASS	63725228	7	NA	TTTTTTT	1	INS	NA	-
1	Chr01	63725602	NA	AATATTGCATGGATAGAAAAAACATCATGTGCTCTACTATACTATTTTAGTTTTCTTCTCACA	ATATTGCATGGATAGAAAAAACATCATGTGCTCTACTATACTATTTTAGTTTTCTTC	NA	PASS	63725664	0	NA	NA	-62	RPL	56	-
1	Chr01	63726084	NA	ATTTT	A	NA	PASS	63726088	8	NA	TTTTTTTT	-4	DEL	NA	-
1	Chr01	63726353	NA	A	AT	NA	PASS	63726353	7	NA	TTTTTTT	1	INS	NA	-
1	Chr01	63726887	NA	G	GAA	NA	PASS	63726887	7	NA	AAAAAAA	2	INS	NA	-
1	Chr01	63727086	NA	A	AAAAG	NA	PASS	63727086	3	NA	AAA	4	INS	NA	-
1	Chr01	63727929	NA	T	TC	NA	PASS	63727929	3	NA	CCC	1	INS	NA	-
1	Chr01	63731615	NA	G	GT	NA	PASS	63731615	7	NA	TTTTTTT	1	INS	NA	-
1	Chr01	63732463	NA	A	AT	NA	PASS	63732463	5	NA	TTTTT	1	INS	NA	-
1	Chr01	63732631	NA	CA	C	NA	PASS	63732632	5	NA	AAAAA	-1	DEL	NA	-
1	Chr01	63732791	NA	C	CTTCCT	NA	PASS	63732791	6	NA	TTCCTT	5	INS	NA	-
1	Chr01	63733276	NA	T	TGCC	NA	PASS	63733276	7	NA	GCCGCCG	3	INS	NA	-
1	Chr01	63736751	NA	C	CT	NA	PASS	63736751	10	NA	TTTTTTTTTT	1	INS	NA	-
1	Chr01	63745121	NA	T	TCTAAACTTTAG	NA	PASS	63745121	0	NA	NA	11	INS	NA	-
1	Chr01	63745590	NA	CA	C	NA	PASS	63745591	9	NA	AAAAAAAAA	-1	DEL	NA	-
1	Chr01	63746616	NA	CTTT	C	NA	PASS	63746619	6	NA	TTTTTT	-3	DEL	NA	-
1	Chr01	63747120	NA	G	<DEL>	NA	PASS	63747534	1	NA	G	-414	DEL	NA	-
1	Chr01	63747755	NA	CGTCATATCAAAATGTGGAAAC	CATATCAAAATGTGGAA	NA	PASS	63747776	0	NA	NA	-21	RPL	16	-
1	Chr01	63748091	NA	GCTCAAGAAGAGAGAGAGAGAGAGGAAACAAGGAACAATTGCAAGAAGAATGAAGCTAGTTTCTAGCTAGTCGCCTAGTCCACTGC	GAGCGCGCGCGAGAGAGAAAAGGAAAAGGAACAATTGCAAGAAGAATGAAGCTAGTTTCTAGCTAGTCGCCTAGTCA	NA	PASS	63748176	0	NA	NA	-85	RPL	76	-
1	Chr01	63749306	NA	T	TAA	NA	PASS	63749306	9	NA	AAAAAAAAA	2	INS	NA	-
1	Chr01	63749402	NA	GTTCCTCCTCCCT	GCAAGCC	NA	PASS	63749414	0	NA	NA	-12	RPL	6	-
1	Chr01	63749916	NA	GC	G	NA	PASS	63749917	4	NA	CCCC	-1	DEL	NA	-
1	Chr01	63750815	NA	TTATATTCCGCTATGTAATAAACAC	T	NA	PASS	63750839	1	NA	T	-24	DEL	NA	-
1	Chr01	63751101	NA	AT	A	NA	PASS	63751102	0	NA	NA	-1	DEL	NA	-
1	Chr01	63752355	NA	C	CTATA	NA	PASS	63752355	5	NA	TATAT	4	INS	NA	-
1	Chr01	63752573	NA	T	TCGTA	NA	PASS	63752573	3	NA	CGT	4	INS	NA	-
1	Chr01	63752651	NA	GTC	G	NA	PASS	63752653	4	NA	TCTC	-2	DEL	NA	-
1	Chr01	63752792	NA	AC	A	NA	PASS	63752793	0	NA	NA	-1	DEL	NA	-
1	Chr01	63752931	NA	G	GA	NA	PASS	63752931	1	NA	A	1	INS	NA	-
1	Chr01	63753558	NA	A	AG	NA	PASS	63753558	0	NA	NA	1	INS	NA	-
1	Chr01	63753679	NA	TGAATCATCATTGAAGGAATCATGAAATAACAAAGCCAACTGTCATGATGCATGTTGCATGGTAGGGTATATATATATATATATATATATATATATATATATATATATATA	TCATGAAATAACAAAGCCAACTGTCATGATGCATGTTGCATGGTAGGG	NA	PASS	63753789	0	NA	NA	-110	RPL	47	-
1	Chr01	63753954	NA	G	GTTAA	NA	PASS	63753954	3	NA	TTA	4	INS	NA	-
1	Chr01	63754373	NA	C	CACTGCG	NA	PASS	63754373	1	NA	A	6	INS	NA	-
1	Chr01	63754525	NA	C	CATG	NA	PASS	63754525	3	NA	ATG	3	INS	NA	-
1	Chr01	63754732	NA	A	ATAG	NA	PASS	63754732	2	NA	TA	3	INS	NA	-
1	Chr01	63754734	NA	ACTATGCAGCTTGTTACTGCTAGCTGTTGTACATATGGACGGATGCAGTGAATA	AGTACTATGCAGCTTGTTACTGCCAGCTGTTGTACATATGGACGGATGCAGTGAATATACTCCG	NA	PASS	63754787	0	NA	NA	-53	RPL	63	-
1	Chr01	63754873	NA	G	<RPL>	NA	PASS	63755120	0	NA	NA	-247	RPL	10	-
1	Chr01	63755308	NA	TC	T	NA	PASS	63755309	2	NA	CC	-1	DEL	NA	-
1	Chr01	63755468	NA	G	GTA	NA	PASS	63755468	3	NA	TAT	2	INS	NA	-
1	Chr01	63755602	NA	T	TA	NA	PASS	63755602	2	NA	AA	1	INS	NA	-
1	Chr01	63755695	NA	ACATTGATGTCGATCTTGGCATGCAT	AGATGTCGATCTTGGCACG	NA	PASS	63755720	0	NA	NA	-25	RPL	18	-
1	Chr01	63755695	NA	ACATTGATGTCGATCTTGGCATGCATCATGGCTGGCCGGTACTACCACATTTTTACCTAAAAAGAGAGCTCTAGCACATGACGGGTGCAAAGAATGCAGTATGGATATTCTACGTCTAATCCGG	AGATGTCGATCTTGGCACGCATGGCTGGCCGGTACTACCACATTTTTACCTAAAAAGAGAGCTCTAGCACATGACGGGTGCAAAGAATGCAGAATGGATATTCTACGTCCAAT	NA	PASS	63755818	0	NA	NA	-123	RPL	112	-
1	Chr01	63755814	NA	TCCGG	T	NA	PASS	63755818	4	NA	CCGG	-4	DEL	NA	-
1	Chr01	63756658	NA	AATTAGGGCGCGTTTGGTGTGAGCACGCCGCAACTCGACAGAGCATGCCACAACAAACGTTACCTGATGTTTGCTTCTTGAC	ATTAGGGCGCGTTTGGTGTGAGCACGCCGCAACTCGACAGAGCATGCCACAACAAACGTTACCTGATGTTTGCTT	NA	PASS	63756739	0	NA	NA	-81	RPL	74	-
1	Chr01	63756875	NA	ATACCCTTTTTTAAGCAGTGAAAAAAGAGAGATCCGAACATAATAAGAATGTATAATTACACATGAAGCCACCTGGAG	AAATACCCTTTTTTAAGCAGTGAAAAAGAGAGATCCGAACATAATAAGAATGCATAACTACACATGAAGCCACCT	NA	PASS	63756952	0	NA	NA	-77	RPL	74	-
1	Chr01	63757225	NA	CGCATGCAGTTCCAAAGTGATGGCGGAGTGCTCGCATATGCATGCATCATGCTGCTGGTAGCTAGCCTACATGCATGCAGTGGTATCTACTGTGT	CATGCAGTTCCAAAGTGATGGCGGAGTGCTCGCATATGCATGCATCATGCTGCATGCTGGTAGCCTACATGCATGCAGTGGTATCTACTGTGTA	NA	PASS	63757319	0	NA	NA	-94	RPL	93	-
1	Chr01	63757325	NA	AGCTCATCGCAGACGCGTCTAAAAGGTCATTACAGATGCAGGTCTCTAATAAGGTATATGTGATGACTGGAAATTCACAGACGTGTAAACACGCGTCTGTGATGAGTACAT	AAGCTCATCGCAGACGCGTCTAAAGGGTCATTACAGACGCAGGTCTCTAATAAGGTATATGTGATGACTGGAAATCACAGACGTGTAAACACGCGTCTGTGATGACTAC	NA	PASS	63757435	0	NA	NA	-110	RPL	108	-
1	Chr01	63757886	NA	T	<RPL>	NA	PASS	63759055	0	NA	NA	-1169	RPL	118	-
1	Chr01	63759429	NA	CCATG	C	NA	PASS	63759433	7	NA	CATGCAT	-4	DEL	NA	-
1	Chr01	63759614	NA	GGCAGCCGCCATTGCCTGGTATATTCTAACTAGCTTATAGCTAGCCTCAAATCGATCGCGCAGCTGGCAAACACAAGTGGTACGTGCTTGAGTCTTGAGGAGCTCA	GTATATTCTAACTATAGCTAGCCTCAAATCGATCGCGCAACTGGCAAACACAAAAGTGGTACGTGCTTGAGTCTTTTTGAGGAGC	NA	PASS	63759719	0	NA	NA	-105	RPL	84	-
1	Chr01	63760597	NA	C	CTCATGCAG	NA	PASS	63760597	7	NA	TCATGCA	8	INS	NA	-
1	Chr01	63761212	NA	TC	TTTTAGAGGTATTT	NA	PASS	63761213	0	NA	NA	-1	RPL	13	-
1	Chr01	63761424	NA	AAAGCAGGAAATATTCAACGTCTAATTAAGGGAATTAAATTGGGTGGACCTTGGGTCCAAACGTCTTC	AGCAGGAAATATTCAACGTCTAAGGGAATTAAATTGGGTGGACCTTGGGTCCAAACGTCTTCTG	NA	PASS	63761491	0	NA	NA	-67	RPL	63	-
1	Chr01	63761626	NA	C	CT	NA	PASS	63761626	1	NA	T	1	INS	NA	-
1	Chr01	63762266	NA	G	<RPL>	NA	PASS	63762909	0	NA	NA	-643	RPL	22	-
1	Chr01	63762266	NA	G	<RPL>	NA	PASS	63762939	0	NA	NA	-673	RPL	55	-
1	Chr01	63762939	NA	A	ACAT	NA	PASS	63762939	3	NA	CAT	3	INS	NA	-
1	Chr01	63763252	NA	CGTCTGACCTATATGGACCCCCTCCAATGCAAGTCTCCAACAGGATGCATGGTTAATGTAGTTGAACCAGTGTTGTAATGTGATATATATGATCAGAATGGAAGA	CTGACCTATATGGACCCCCTCCAATGCAAGTCTCCAACAGGATGCATGGTTAATATAGTTGAACCAGTGTTGTAATGTGATATATATATGATCAGAATGGAAGACT	NA	PASS	63763356	0	NA	NA	-104	RPL	105	-
1	Chr01	63763341	NA	TGATCAGAATGGAAGA	TATGATCAGAATGGAAGACT	NA	PASS	63763356	0	NA	NA	-15	RPL	19	-
1	Chr01	63763356	NA	A	ACT	NA	PASS	63763356	2	NA	CT	2	INS	NA	-
1	Chr01	63763777	NA	GTATA	G	NA	PASS	63763781	5	NA	TATAT	-4	DEL	NA	-
1	Chr01	63763982	NA	AGATTGTAATAAATATTCCAGGGGGCATAGGGGAAGC	AAAGATCGTAATAAATATTCCAGGCACAGGGGCATAGGGGGAAA	NA	PASS	63764018	0	NA	NA	-36	RPL	43	-
1	Chr01	63764685	NA	C	CCGT	NA	PASS	63764685	2	NA	CG	3	INS	NA	-
1	Chr01	63765090	NA	C	CT	NA	PASS	63765090	8	NA	TTTTTTTT	1	INS	NA	-
1	Chr01	63765326	NA	G	GTT	NA	PASS	63765326	2	NA	TT	2	INS	NA	-
1	Chr01	63765380	NA	C	CATTAT	NA	PASS	63765380	3	NA	ATT	5	INS	NA	-
1	Chr01	63766081	NA	GAGCTGGTAGTACTGCTCTTGTTCGATTATAT	GCTGGTAGTACTGCTCTTGTTCGATTATA	NA	PASS	63766112	0	NA	NA	-31	RPL	28	-
1	Chr01	63766111	NA	ATGATTATACTTGATATATGGATATCTTTTCTGTATGAATATTTTGTGTTGATAATTCATTTGTTCAACATCTCTAAGCACTACAAATCTATGTTAATAGTTATCTAATGAGCTGCT	AGATTAGACTTGATATATGGATATCTTTTCTGAATGAATATTTTGTGTTGATAAGTCATTTGTTCAACATCTCTAAGCACTACAAATCTATGTTAATAGTTATCTAATGAGCTGC	NA	PASS	63766227	0	NA	NA	-116	RPL	114	-
1	Chr01	63766236	NA	TTCTGAATTTCAATTACTTTGCTGTCTTCCAGTAGTGGACTCCTAGAGAAATGGGAT	TCTGAATTTCAATTTACTTTGCTGTCTTCCAGTAGTGGACTCCTAGAGAAATGGGA	NA	PASS	63766292	0	NA	NA	-56	RPL	55	-
1	Chr01	63766604	NA	CATAT	C	NA	PASS	63766608	3	NA	ATA	-4	DEL	NA	-
1	Chr01	63766607	NA	ATATAGTTGCAATTAGCAAGATAATTTTTATATGCATCTTGTTAGGTGTACCTTCTGTATTTCTGTGCTGCTGAAATAAACGAAATCAA	AGTTGAAATTAGCAATATAATTTTTATATGCATCTTGTTAGGTGTACCTTCTGTATTTCTGTGCTGCTGAAATAAATGAATAG	NA	PASS	63766695	0	NA	NA	-88	RPL	82	-
1	Chr01	63766690	NA	AATCAATACTATTGCTTATTCAGTTGTCTTTTGTTTTAGGGCAGAAGCCAAGATACTAATAAATTTGTAGCTTGTTGGGTTGGACAGCTGCTTGTAAAAGCAGCAGTTGTTGGCTATGC	ATAGTACTATTGCTTATTCAGTTGTCTTTTGTTTTAGGGCAGAAGCTAATATACTAATAAATTTGTAGCTTGTTGGGTTGGACAGCTGCTTGTAAAAGCAGCAGTTGTTGGCT	NA	PASS	63766808	0	NA	NA	-118	RPL	112	-
1	Chr01	63766804	NA	TATGC	T	NA	PASS	63766808	3	NA	ATG	-4	DEL	NA	-
1	Chr01	63767178	NA	T	TA	NA	PASS	63767178	1	NA	A	1	INS	NA	-
1	Chr01	63768464	NA	C	CTTAGCATGCAGGTGGAGGCACTCCACTCCAACGACAACATCAAGCCAGGCCACCGGCT	NA	PASS	63768464	4	NA	TTAG	58	INS	NA	-
1	Chr01	63769137	NA	CCA	C	NA	PASS	63769139	2	NA	CA	-2	DEL	NA	-
1	Chr01	63769463	NA	ACATCTTTACAACTATACTATGCATTAAGATATTATGTGACATTAGTGACAACAAGGGATACCAGGCATGCA	ATCTTTACAACCATACCATGCATTAAGATATTATGTGACATTAGTGACAACAAGGGATACCAGGCATGCATTTC	NA	PASS	63769534	0	NA	NA	-71	RPL	73	-
1	Chr01	63769463	NA	ACATCTTTACAACTATACTATGCATTAAGATATTATGTGACATTAGTGACAACAAGGGATACCAGGCATGCACCCCTGCTGCCAAAATAATAAAACTTCATG	ATCTTTACAACTATACCATGCATTAAGATATTATGTGACATTAGTGACAACAAGGGATACCAGGCATGCATTTCCCCCTGCTGCCAAAATAATAAAACTTCATGTT	NA	PASS	63769564	0	NA	NA	-101	RPL	105	-
1	Chr01	63769534	NA	ACCCCTGCTGCCAAAATAATAAAACTTCATG	ATTTCCCCCTGCTGCCAAAATAATAAAACTTCATGTT	NA	PASS	63769564	0	NA	NA	-30	RPL	36	-
1	Chr01	63777672	NA	C	CT	NA	PASS	63777672	3	NA	TTT	1	INS	NA	-
1	Chr01	63781473	NA	CGT	C	NA	PASS	63781475	4	NA	GTGT	-2	DEL	NA	-
1	Chr01	63782366	NA	GCT	G	NA	PASS	63782368	0	NA	NA	-2	DEL	NA	-
1	Chr01	63782544	NA	GTGCA	G	NA	PASS	63782548	3	NA	TGC	-4	DEL	NA	-
1	Chr01	63782730	NA	TTTTTTAAAAAAAGCTGCTTATCCTCTATCTCTGCTATA	TATATATATATATATATATATAAAAGCTGCTTATCCTCTATCTCTGC	NA	PASS	63782768	0	NA	NA	-38	RPL	46	-
1	Chr01	63782869	NA	ATAATACTGGAAAAACAAATGAGCCATCTGACCTATATGGACCCCTCCAACCGG	AATACTGAACTAAAAAAACAAAAAAGAGCCATCTTACCTATATGGACCCCGGCCTCCAACAGGATGC	NA	PASS	63782922	0	NA	NA	-53	RPL	66	-
1	Chr01	63783013	NA	TGCCG	T	NA	PASS	63783017	5	NA	GCCGG	-4	DEL	NA	-
1	Chr01	63784906	NA	TCTGTGGTGTTCTGTGTAATTCTAAAA	TTCTGTGGTGTTCTGTGTAATTCT	NA	PASS	63784932	0	NA	NA	-26	RPL	23	-
1	Chr01	63785666	NA	T	TGTA	NA	PASS	63785666	2	NA	GT	3	INS	NA	-
1	Chr01	63786110	NA	G	<DEL>	NA	PASS	63794345	5	NA	AGATC	-8235	DEL	NA	-
1	Chr01	63794763	NA	AG	A	NA	PASS	63794764	11	NA	GGGGGGGGGGG	-1	DEL	NA	-
1	Chr01	63797188	NA	G	GCT	NA	PASS	63797188	8	NA	CTCTCTCT	2	INS	NA	-
1	Chr01	63797346	NA	A	AGCCATATGATCTGTACGTGTATATTCCCTTTGTAGTTGTGGACGCATGCATTCAGCTCTAACGACAGCATGCACATCGAGCCATC	NA	PASS	63797346	0	NA	NA	85	INS	NA	-
1	Chr01	63797628	NA	AT	A	NA	PASS	63797629	6	NA	TTTTTT	-1	DEL	NA	-
1	Chr01	63797842	NA	G	GT	NA	PASS	63797842	7	NA	TTTTTTT	1	INS	NA	-
1	Chr01	63798978	NA	TTG	T	NA	PASS	63798980	2	NA	TG	-2	DEL	NA	-
1	Chr01	63801577	NA	CA	C	NA	PASS	63801578	10	NA	AAAAAAAAAA	-1	DEL	NA	-
1	Chr01	63804078	NA	ACTG	A	NA	PASS	63804081	4	NA	CTGC	-3	DEL	NA	-
1	Chr01	63804374	NA	TGTTGTTCTGGGGCTTTCTCTATTTTATTTGTATCATTTTTTTCATTCTTTTT	TTGTTCTGGGGCTTCTCTATTTTATTTGTATCATTTTTTTCATTCTTTTTGGGCC	NA	PASS	63804426	0	NA	NA	-52	RPL	54	-
1	Chr01	63804515	NA	A	ATTGAG	NA	PASS	63804515	1	NA	T	5	INS	NA	-
1	Chr01	63804617	NA	GATTCGGTACAAGCTTATTTGATTTATTACTAGATAGCCGTAACGC	GGATTCGGTACAAGCTTATTTGATTTATTACTAGATAGCCGTAACGGTGG	NA	PASS	63804662	0	NA	NA	-45	RPL	49	-
1	Chr01	63804661	NA	GCTGTAGTGCATGTGCCTAGCTAGATTCACTGAACGTGGACAGCTAGCACTTGGATGTGTAGCCCGAATCTGCCCATCAAGTTCAGCATGTGAGCGATGCAT	GGTGGTGTAGTGCATGTGCCTAGCTAGGTTCACTGAACGTGGACAGCTAGCACTTGGATGTGTAGCCCGAATCTGCTCGTCAAGTTCAGCATGTGAGCGATGCA	NA	PASS	63804762	0	NA	NA	-101	RPL	103	-
1	Chr01	63804881	NA	A	AGCGC	NA	PASS	63804881	5	NA	GCGCG	4	INS	NA	-
1	Chr01	63806206	NA	AG	A	NA	PASS	63806207	2	NA	GG	-1	DEL	NA	-
1	Chr01	63806208	NA	GGTCTGAGTTCTTATCATTAATTTGCCCTAACTAACATCTAATAAGATTGTTAACTAATGGTTAAAGTGATGTTTTTGGTGCCTGCCAGAGTCTTCTA	GTCTGAGTTCTTATCATTAATTTGCCCTAACTAACATCTAATAAGATTGTTAACTAATGGTTAAAGTGATGTTTTTGGTGCCTGCCAGAGTGTTCTAGAG	NA	PASS	63806305	0	NA	NA	-97	RPL	99	-
1	Chr01	63806307	NA	ACAGATATGATGTTTTATCATACTAAAATGGTACGGTCTGACAAATATAAATTATCTGAAGGGACGCG	AGGACAGATATGATGTTTTATCATACTAAAATGGGTACGGTCTGACAAAATAAATTATCTGAAGGGA	NA	PASS	63806374	0	NA	NA	-67	RPL	66	-
1	Chr01	63806579	NA	T	TGGCC	NA	PASS	63806579	2	NA	GG	4	INS	NA	-
1	Chr01	63807865	NA	A	ATTAGTTAG	NA	PASS	63807865	7	NA	TTAATTA	8	INS	NA	-
1	Chr01	63808071	NA	C	CCATG	NA	PASS	63808071	4	NA	CATG	4	INS	NA	-
1	Chr01	63808324	NA	ACATGCATG	A	NA	PASS	63808332	12	NA	CATGCATGCATG	-8	DEL	NA	-
1	Chr01	63808845	NA	G	GA	NA	PASS	63808845	1	NA	A	1	INS	NA	-
1	Chr01	63810534	NA	T	<DEL>	NA	PASS	63823731	5	NA	AATCT	-13197	DEL	NA	-
1	Chr01	63812540	NA	C	CA	NA	PASS	63812540	5	NA	AAAAA	1	INS	NA	-
1	Chr01	63816105	NA	A	ATT	NA	PASS	63816105	6	NA	TTTTTT	2	INS	NA	-
1	Chr01	63816111	NA	TAA	T	NA	PASS	63816113	0	NA	NA	-2	DEL	NA	-
1	Chr01	63819731	NA	A	AT	NA	PASS	63819731	3	NA	TTT	1	INS	NA	-
1	Chr01	63822228	NA	TA	T	NA	PASS	63822229	4	NA	AAAA	-1	DEL	NA	-
1	Chr01	63822381	NA	TA	T	NA	PASS	63822382	2	NA	AA	-1	DEL	NA	-
1	Chr01	63824857	NA	C	CT	NA	PASS	63824857	0	NA	NA	1	INS	NA	-
1	Chr01	63824857	NA	CACACCATAAGGACACAACTTTATGTTGTATACAGGCAAAATGACTTTCCAATCATGCTACCTAGTGATATGCAGAAGA	CTACACCATAAGGACACAACTTTATGTTGTATACAGGCAAAATGACTTTCCAATCATGCTACCTAGTGATATGCAGAAG	NA	PASS	63824935	0	NA	NA	-78	RPL	78	-
1	Chr01	63826281	NA	T	TA	NA	PASS	63826281	3	NA	AAA	1	INS	NA	-
1	Chr01	63828937	NA	A	AT	NA	PASS	63828937	7	NA	TTTTTTT	1	INS	NA	-
1	Chr01	63830006	NA	T	TTTTAGTCA	NA	PASS	63830006	0	NA	NA	8	INS	NA	-
1	Chr01	63830235	NA	C	CTA	NA	PASS	63830235	11	NA	TATATATATAT	2	INS	NA	-
1	Chr01	63830666	NA	AAAG	A	NA	PASS	63830669	21	NA	AAGAAGAAGAAGAAGAAGAAG	-3	DEL	NA	-
1	Chr01	63832437	NA	ATAGACTC	A	NA	PASS	63832444	2	NA	TA	-7	DEL	NA	-
1	Chr01	63832907	NA	TA	T	NA	PASS	63832908	7	NA	AAAAAAA	-1	DEL	NA	-
1	Chr01	63833409	NA	TA	T	NA	PASS	63833410	0	NA	NA	-1	DEL	NA	-
1	Chr01	63834095	NA	TTATATATATATATATATATATATATATATATATATATATATATATATA	T	NA	PASS	63834143	18	NA	TATATATATATATATATA	-48	DEL	NA	-
1	Chr01	63835578	NA	G	GTT	NA	PASS	63835578	10	NA	TTTTTTTTTT	2	INS	NA	-
1	Chr01	63836037	NA	G	GCGGGC	NA	PASS	63836037	4	NA	CGGG	5	INS	NA	-
1	Chr01	63836374	NA	CAT	C	NA	PASS	63836376	10	NA	ATATATATAT	-2	DEL	NA	-
1	Chr01	63837925	NA	AT	A	NA	PASS	63837926	4	NA	TTTT	-1	DEL	NA	-
1	Chr01	63842747	NA	C	CCT	NA	PASS	63842747	7	NA	CTCTCTC	2	INS	NA	-
1	Chr01	63845144	NA	G	GC	NA	PASS	63845144	2	NA	CC	1	INS	NA	-
1	Chr01	63848496	NA	GA	G	NA	PASS	63848497	4	NA	AAAA	-1	DEL	NA	-
1	Chr01	63850071	NA	CGACGTCGCTGGTTGCAT	CCATCGACGTCCCTCGCTGGTTGCATTGGG	NA	PASS	63850088	0	NA	NA	-17	RPL	29	-
1	Chr01	63852355	NA	T	TTTC	NA	PASS	63852355	2	NA	TT	3	INS	NA	-
1	Chr01	63852441	NA	CATACCT	C	NA	PASS	63852447	0	NA	NA	-6	DEL	NA	-
1	Chr01	63852976	NA	TTACACTGCCACCCTATCTACTGTAAAATTAAACCCCACTCTTGGCC	TACACTGTCATCCTATCTACTGTAAAACCGTACGTCCACTCTTGGCCAA	NA	PASS	63853022	0	NA	NA	-46	RPL	48	-
1	Chr01	63853022	NA	C	CAA	NA	PASS	63853022	7	NA	AAAAAAA	2	INS	NA	-
1	Chr01	63853341	NA	A	AG	NA	PASS	63853341	2	NA	GG	1	INS	NA	-
1	Chr01	63853790	NA	GTAT	G	NA	PASS	63853793	1	NA	T	-3	DEL	NA	-
1	Chr01	63854853	NA	T	TA	NA	PASS	63854853	2	NA	AA	1	INS	NA	-
1	Chr01	63855439	NA	T	TC	NA	PASS	63855439	1	NA	C	1	INS	NA	-
1	Chr01	63855440	NA	CAAATCCAAAAGAGCCTTCCCGTATACTAAGGCTGA	CCAAATCCAAAAGAGCCTTCCCGTATACGAAGGCTG	NA	PASS	63855475	0	NA	NA	-35	RPL	35	-
1	Chr01	63855795	NA	TAGCTAGCTTGTGAGTTCAACG	T	NA	PASS	63855816	7	NA	AGCTAGC	-21	DEL	NA	-
1	Chr01	63856017	NA	AG	A	NA	PASS	63856018	1	NA	G	-1	DEL	NA	-
1	Chr01	63857021	NA	TCGGAG	T	NA	PASS	63857026	5	NA	CGGAG	-5	DEL	NA	-
1	Chr01	63857439	NA	TAA	T	NA	PASS	63857441	9	NA	AAAAAAAAA	-2	DEL	NA	-
1	Chr01	63858000	NA	G	GTA	NA	PASS	63858000	3	NA	TAT	2	INS	NA	-
1	Chr01	63858003	NA	TGAATAAAAAGAGTGGTCACCACACCACTCACCCCTGCGGATTTCCTCT	TATGAATAAAAAGAGTGGTCACCACACCACTCACCCCTGCGGATTTCCTCTTG	NA	PASS	63858051	0	NA	NA	-48	RPL	52	-
1	Chr01	63858051	NA	T	TTG	NA	PASS	63858051	1	NA	T	2	INS	NA	-
1	Chr01	63858669	NA	C	CT	NA	PASS	63858669	11	NA	TTTTTTTTTTT	1	INS	NA	-
1	Chr01	63859194	NA	ACAGAGTGTTCCATCTGCCTTTTTCCCAGGAGCTGTGAGTGACACGAAACCTTCAGGCTCCACAATGCA	AAGAGTGTTCCATCTGCCTTTTTCCCAGGAGCTGTGAGTGACACGAAACCTTCAGGCTCCACAATGCAT	NA	PASS	63859262	0	NA	NA	-68	RPL	68	-
1	Chr01	63859262	NA	A	AT	NA	PASS	63859262	9	NA	TTTTTTTTT	1	INS	NA	-
1	Chr01	63862894	NA	AAAAAA	ATTT	NA	PASS	63862899	0	NA	NA	-5	RPL	3	-
1	Chr01	63863581	NA	A	AGAG	NA	PASS	63863581	3	NA	GAG	3	INS	NA	-
1	Chr01	63864971	NA	TATATATATATATATATATATATATATATATA	T	NA	PASS	63865002	1	NA	A	-31	DEL	NA	-
1	Chr01	63865210	NA	T	TC	NA	PASS	63865210	1	NA	C	1	INS	NA	-
1	Chr01	63866358	NA	TA	T	NA	PASS	63866359	8	NA	AAAAAAAA	-1	DEL	NA	-
1	Chr01	63866697	NA	G	<INS>	NA	PASS	63866697	0	NA	NA	0	INS	NA	-
1	Chr01	63867013	NA	CCGTCGT	C	NA	PASS	63867019	27	NA	CGTCGTCGTCGTCGTCGTCGTCGTCGT	-6	DEL	NA	-
1	Chr01	63867934	NA	AT	A	NA	PASS	63867935	7	NA	TTTTTTT	-1	DEL	NA	-
1	Chr01	63868394	NA	G	GTTTAA	NA	PASS	63868394	8	NA	TTTAATTT	5	INS	NA	-
1	Chr01	63869382	NA	C	CTTCAACTCCCAAT	NA	PASS	63869382	3	NA	TTC	13	INS	NA	-
1	Chr01	63870194	NA	C	CTG	NA	PASS	63870194	0	NA	NA	2	INS	NA	-
1	Chr01	63870355	NA	T	<DEL>	NA	PASS	63870677	4	NA	CTTA	-322	DEL	NA	-
1	Chr01	63870359	NA	A	<RPL>	NA	PASS	63870762	0	NA	NA	-403	RPL	83	-
1	Chr01	63870762	NA	C	CTT	NA	PASS	63870762	0	NA	NA	2	INS	NA	-
1	Chr01	63870953	NA	AAGACAGTGTGTTCATAGAGCACTGTGAAGTGG	AGTCTCAGTGTGTTCATAGAGCACTGTGAAGTGGGA	NA	PASS	63870985	0	NA	NA	-32	RPL	35	-
1	Chr01	63872389	NA	GA	G	NA	PASS	63872390	6	NA	AAAAAA	-1	DEL	NA	-
1	Chr01	63874082	NA	T	TA	NA	PASS	63874082	8	NA	AAAAAAAA	1	INS	NA	-
1	Chr01	63876284	NA	A	AG	NA	PASS	63876284	4	NA	GGGG	1	INS	NA	-
1	Chr01	63877677	NA	T	TCACA	NA	PASS	63877677	5	NA	CACAC	4	INS	NA	-
1	Chr01	63877682	NA	C	<RPL>	NA	PASS	63877953	0	NA	NA	-271	RPL	81	-
1	Chr01	63879116	NA	C	CA	NA	PASS	63879116	9	NA	AAAAAAAAA	1	INS	NA	-
1	Chr01	63880484	NA	ATTT	A	NA	PASS	63880487	7	NA	TTTTTTT	-3	DEL	NA	-
1	Chr01	63880786	NA	C	CA	NA	PASS	63880786	1	NA	A	1	INS	NA	-
1	Chr01	63885914	NA	CA	C	NA	PASS	63885915	8	NA	AAAAAAAA	-1	DEL	NA	-
1	Chr01	63890225	NA	C	CA	NA	PASS	63890225	2	NA	AA	1	INS	NA	-
1	Chr01	63891102	NA	GCACGCTGGTGCTGTC	G	NA	PASS	63891117	4	NA	CACG	-15	DEL	NA	-
1	Chr01	63892076	NA	G	<DEL>	NA	PASS	63892322	6	NA	CCATGG	-246	DEL	NA	-
1	Chr01	63893956	NA	T	<DEL>	NA	PASS	63894164	2	NA	AA	-208	DEL	NA	-
1	Chr01	63894801	NA	C	CT	NA	PASS	63894801	5	NA	TTTTT	1	INS	NA	-
1	Chr01	63895099	NA	AC	A	NA	PASS	63895100	3	NA	CCC	-1	DEL	NA	-
1	Chr01	63895310	NA	GTTTTT	G	NA	PASS	63895315	9	NA	TTTTTTTTT	-5	DEL	NA	-
1	Chr01	63896048	NA	TAA	T	NA	PASS	63896050	8	NA	AAAAAAAA	-2	DEL	NA	-
1	Chr01	63896429	NA	G	GC	NA	PASS	63896429	7	NA	AAAAAAA	1	INS	NA	-
1	Chr01	63904847	NA	CAAGACACACGAGCGATTCAA	CCCAAGACACGCGAGCGATTCAAC	NA	PASS	63904867	0	NA	NA	-20	RPL	23	-
1	Chr01	63904956	NA	G	GA	NA	PASS	63904956	8	NA	AAAAAAAA	1	INS	NA	-
1	Chr01	63905159	NA	C	CGGTG	NA	PASS	63905159	6	NA	GGTGGG	4	INS	NA	-
1	Chr01	63915576	NA	G	GCT	NA	PASS	63915576	10	NA	CTCTCTCTCT	2	INS	NA	-
1	Chr01	63915906	NA	T	TG	NA	PASS	63915906	4	NA	GGGG	1	INS	NA	-
1	Chr01	63916076	NA	T	TA	NA	PASS	63916076	5	NA	AAAAA	1	INS	NA	-
1	Chr01	63917522	NA	A	AG	NA	PASS	63917522	0	NA	NA	1	INS	NA	-
1	Chr01	63918788	NA	CAG	C	NA	PASS	63918790	25	NA	AGAGAGAGAGAGAGAGAGAGAGAGA	-2	DEL	NA	-
1	Chr01	63920454	NA	TCTCTCTCTAAAGGTTTAGTAT	TAAAGGTTTAGTA	NA	PASS	63920475	0	NA	NA	-21	RPL	12	-
1	Chr01	63921550	NA	TTGTCTCTCTCTCTCTCTC	T	NA	PASS	63921568	1	NA	T	-18	DEL	NA	-
1	Chr01	63922767	NA	GTC	G	NA	PASS	63922769	16	NA	TCTCTCTCTCTCTCTC	-2	DEL	NA	-
1	Chr01	63933359	NA	T	TAGGAGGTGAGGTTTTTAACG	NA	PASS	63933359	23	NA	AGGAGGTGAGGTTTTTAACGAGG	20	INS	NA	-
1	Chr01	63935526	NA	C	CA	NA	PASS	63935526	6	NA	AAAAAA	1	INS	NA	-
1	Chr01	63935747	NA	CA	C	NA	PASS	63935748	7	NA	AAAAAAA	-1	DEL	NA	-
1	Chr01	63936931	NA	AAACCAAAACATTAAAAAAGCAAAAAACCAAAAAGCACCAGCAACTTACCAGGACCCATAACATTAGCAGGCGAAGGCCTATT	A	NA	PASS	63937013	1	NA	A	-82	DEL	NA	-
1	Chr01	63944470	NA	TC	T	NA	PASS	63944471	0	NA	NA	-1	DEL	NA	-
1	Chr01	63946423	NA	A	ACACG	NA	PASS	63946423	8	NA	CACGCACG	4	INS	NA	-
1	Chr01	63946696	NA	CACGTGCGCATGCGATGCCGTACGGTGCTACTAGAAACCCATCGTTCCTTTAGCCCGGCCGGCG	CGATGCCGTACGGTGCTACTAGAAACCCATCGTTCCTTTAGCCCGGCCGCCGCC	NA	PASS	63946759	0	NA	NA	-63	RPL	53	-
1	Chr01	63947236	NA	TGGTGCCGGTGCG	T	NA	PASS	63947248	18	NA	GGTGCCGGTGCGGGTGCC	-12	DEL	NA	-
1	Chr01	63948780	NA	C	CAAATAAA	NA	PASS	63948780	11	NA	AAATAAAAAAT	7	INS	NA	-
1	Chr01	63949732	NA	CAT	CGGTAAAGATTTTTGTAGTAGTGTC	NA	PASS	63949734	0	NA	NA	-2	RPL	24	-
1	Chr01	63951666	NA	AAC	A	NA	PASS	63951668	13	NA	ACACACACACACA	-2	DEL	NA	-
1	Chr01	63952070	NA	CGCACGCACTACTCATATGCTTTTTCTTTTCTTTTCTTTGCGCTGCAGATTAAGCAACC	CACGCACTACTCATATGCTTTTTTCTTTATTTTCTTTTCTTTGCGCTGCAGATTAAGCAACCTA	NA	PASS	63952128	0	NA	NA	-58	RPL	63	-
1	Chr01	63952128	NA	C	CTA	NA	PASS	63952128	2	NA	TA	2	INS	NA	-
1	Chr01	63952314	NA	TATACACTAGTCTCAG	TTACTACTCCTACACTAGTCT	NA	PASS	63952329	0	NA	NA	-15	RPL	20	-
1	Chr01	63952459	NA	GTGTGACAGTTT	GACAGTTTGAGAGAGAGAGA	NA	PASS	63952470	0	NA	NA	-11	RPL	19	-
1	Chr01	63953506	NA	G	GA	NA	PASS	63953506	7	NA	AAAAAAA	1	INS	NA	-
1	Chr01	63954145	NA	CCGACGA	C	NA	PASS	63954151	14	NA	CGACGACGACGACG	-6	DEL	NA	-
1	Chr01	63954724	NA	AGG	A	NA	PASS	63954726	12	NA	GGGGGGGGGGGG	-2	DEL	NA	-
1	Chr01	63961950	NA	CGCAGAGCAGA	C	NA	PASS	63961960	19	NA	GCAGAGCAGAGCAGAGCAG	-10	DEL	NA	-
1	Chr01	64000888	NA	C	CAT	NA	PASS	64000888	14	NA	ATATATATATATAT	2	INS	NA	-
1	Chr01	64002738	NA	CT	C	NA	PASS	64002739	10	NA	TTTTTTTTTT	-1	DEL	NA	-
1	Chr01	64003030	NA	A	AAGAGAGAG	NA	PASS	64003030	27	NA	AGAGAGAGAGAGAGAGAGAGAGAGAGA	8	INS	NA	-
1	Chr01	64006800	NA	G	GT	NA	PASS	64006800	9	NA	TTTTTTTTT	1	INS	NA	ID=Sobic.001G350300.TFmatrixID_0211.C2H2;ID=Sobic.001G350300.TFmatrixID_0213.C2H2
1	Chr01	64020739	NA	A	AT	NA	PASS	64020739	8	NA	TTTTTTTT	1	INS	NA	-
1	Chr01	64020739	NA	ATT	A	NA	PASS	64020741	6	NA	TTTTTT	-2	DEL	NA	-
1	Chr01	64025318	NA	TAAAGACGGAATTCGAGATGAAGGATTTGGG	T	NA	PASS	64025348	6	NA	AAAGAC	-30	DEL	NA	-
1	Chr01	64044665	NA	C	CAA	NA	PASS	64044665	16	NA	AAAAAAAAAAAAAAAA	2	INS	NA	-
1	Chr01	64045963	NA	C	CAA	NA	PASS	64045963	10	NA	AAAAAAAAAA	2	INS	NA	-
1	Chr01	64052710	NA	A	AT	NA	PASS	64052710	7	NA	TTTTTTT	1	INS	NA	-
1	Chr01	64053589	NA	AAGGTGATCCCTCCTTGCTGCTGTTTGATCCCATGAATATCTTACTTGTGAAACCAAAAGAATGAACACAACGTGTCA	AGGTGATCCCTCCTTGCTGCTGTTTGATCCCATGAATATCTTACTTGTGAAACCAAAAGAATGAAAACAATATGTC	NA	PASS	64053666	0	NA	NA	-77	RPL	75	-
1	Chr01	64053758	NA	A	AT	NA	PASS	64053758	1	NA	T	1	INS	NA	-
1	Chr01	64054521	NA	A	ATGATATTTTTACACC	NA	PASS	64054521	2	NA	TG	15	INS	NA	-
1	Chr01	64056395	NA	TA	T	NA	PASS	64056396	1	NA	A	-1	DEL	NA	-
1	Chr01	64056832	NA	TAACTAAACAAGGCCTCGGTCAAGCTCTTCTTCAGAAATACGC	T	NA	PASS	64056874	1	NA	A	-42	DEL	NA	-
1	Chr01	64058198	NA	T	TA	NA	PASS	64058198	5	NA	AAAAA	1	INS	NA	-
1	Chr01	64060110	NA	C	CAACAACAAT	NA	PASS	64060110	17	NA	AACAACAATAACAACAA	9	INS	NA	-
1	Chr01	64060425	NA	A	AT	NA	PASS	64060425	12	NA	TTTTTTTTTTTT	1	INS	NA	-
1	Chr01	64061340	NA	T	TGGC	NA	PASS	64061340	22	NA	GGCGGCGGCGGCGGCGGCGGCG	3	INS	NA	-
1	Chr01	64061802	NA	TG	T	NA	PASS	64061803	5	NA	GGGGG	-1	DEL	NA	-
1	Chr01	64062027	NA	T	TTTTTTTTTTTAAA	NA	PASS	64062027	10	NA	TTTTTTTTTT	13	INS	NA	-
1	Chr01	64062320	NA	T	TA	NA	PASS	64062320	9	NA	AAAAAAAAA	1	INS	NA	-
1	Chr01	64062493	NA	CCTTAGG	C	NA	PASS	64062499	3	NA	CTT	-6	DEL	NA	-
1	Chr01	64063084	NA	GCC	G	NA	PASS	64063086	2	NA	CC	-2	DEL	NA	-
1	Chr01	64063202	NA	TGGGATG	T	NA	PASS	64063208	19	NA	GGGATGGGGATGGGGATGG	-6	DEL	NA	-
1	Chr01	64063601	NA	GCA	G	NA	PASS	64063603	17	NA	CACACACACACACACAC	-2	DEL	NA	-
1	Chr01	64072874	NA	CGTCTCATCTTTAATTTCCTCCAGTTTTTCTAATTTGCTTGCCGTCTCCATCATC	CTCATCTTTAATTTCCTCCAGTTTTTCTAATTTGCTTGCCGTCTCCATCATCTT	NA	PASS	64072928	0	NA	NA	-54	RPL	53	-
1	Chr01	64072928	NA	C	CTT	NA	PASS	64072928	5	NA	TTTTT	2	INS	NA	-
1	Chr01	64073368	NA	A	AGCG	NA	PASS	64073368	0	NA	NA	3	INS	NA	-
1	Chr01	64075608	NA	T	TATG	NA	PASS	64075608	5	NA	ATGAT	3	INS	NA	-
1	Chr01	64076089	NA	CGAGCATCACCAGCACCAGCGCGGCGGCGGCCGCGTGGGCGAGAGC	CATCGAGCATCACCAGCAGCAGCGCGGCGGCGGCGTG	NA	PASS	64076134	0	NA	NA	-45	RPL	36	-
1	Chr01	64076428	NA	C	CACTTA	NA	PASS	64076428	4	NA	ACTT	5	INS	NA	-
1	Chr01	64077526	NA	CTGCAT	C	NA	PASS	64077531	5	NA	TGCAT	-5	DEL	NA	-
1	Chr01	64079618	NA	CT	C	NA	PASS	64079619	9	NA	TTTTTTTTT	-1	DEL	NA	-
1	Chr01	64080127	NA	G	GA	NA	PASS	64080127	3	NA	AAA	1	INS	NA	-
1	Chr01	64080940	NA	CGA	C	NA	PASS	64080942	0	NA	NA	-2	DEL	NA	-
1	Chr01	64082052	NA	CGCGAAGACCTAGGCTGGGCGGCGACTGGCACGCACGACGTACGTCAAAATGGCGTGAAGGAAAAAAAACGCGCGGGCGCGATCAGTG	CACGCACGACGTACGTCAAAATGGCGTGAAGGAAAAAAAACGCGCGGGCGCGATCAGTGA	NA	PASS	64082139	0	NA	NA	-87	RPL	59	-
1	Chr01	64082139	NA	G	GA	NA	PASS	64082139	6	NA	AAAAAA	1	INS	NA	-
1	Chr01	64083458	NA	GC	G	NA	PASS	64083459	2	NA	CC	-1	DEL	NA	-
1	Chr01	64086014	NA	CT	C	NA	PASS	64086015	7	NA	TTTTTTT	-1	DEL	NA	-
1	Chr01	64086236	NA	A	AAGCT	NA	PASS	64086236	3	NA	AGC	4	INS	NA	-
1	Chr01	64086694	NA	CTGTGTCACTGTGAGTCAGTGATATATCTACCTGATGATGATCATGGTATTGCTGCATA	CAGCTGTGTCACTGTGAGTCAGTGATATATCGACATCACCTGATGATGATCATGGTATTGC	NA	PASS	64086752	0	NA	NA	-58	RPL	60	-
1	Chr01	64087305	NA	GGACGAC	G	NA	PASS	64087311	16	NA	GACGACGACGACGACG	-6	DEL	NA	-
1	Chr01	64088368	NA	TAGTCTCTAAAAGTTTAAGTAGCAATCTTAGCCTACGCAAACTCTAGGCCTATTACACCTTTTCTAG	TCTCTAGAAGTTTAAGTAGCAATCTTAGCCTACGCAAACTCTAGGCCTATTACACCTTTTCTAGT	NA	PASS	64088434	0	NA	NA	-66	RPL	64	-
1	Chr01	64088434	NA	G	GT	NA	PASS	64088434	8	NA	TTTTTTTT	1	INS	NA	-
1	Chr01	64090820	NA	AAC	A	NA	PASS	64090822	6	NA	ACACAC	-2	DEL	NA	-
1	Chr01	64091812	NA	A	AT	NA	PASS	64091812	4	NA	TTTT	1	INS	NA	-
1	Chr01	64092014	NA	T	TG	NA	PASS	64092014	2	NA	GG	1	INS	NA	-
1	Chr01	64092318	NA	AC	A	NA	PASS	64092319	6	NA	CCCCCC	-1	DEL	NA	-
1	Chr01	64094634	NA	T	TC	NA	PASS	64094634	1	NA	C	1	INS	NA	-
1	Chr01	64100623	NA	C	CA	NA	PASS	64100623	7	NA	AAAAAAA	1	INS	NA	-
1	Chr01	64101069	NA	TCTAGTGAGAAA	T	NA	PASS	64101080	3	NA	CTA	-11	DEL	NA	-
1	Chr01	64101301	NA	A	ATCT	NA	PASS	64101301	3	NA	TCT	3	INS	NA	-
1	Chr01	64101304	NA	TATCTTAAACTTTTTCGAATCCTTTATTGAGTAACAATT	TTCTATCTTAAACTTTTTCGAATCCTTTATTGAGTA	NA	PASS	64101342	0	NA	NA	-38	RPL	35	-
1	Chr01	64104196	NA	C	CTT	NA	PASS	64104196	3	NA	TTT	2	INS	NA	-
1	Chr01	64106039	NA	G	GGGT	NA	PASS	64106039	12	NA	GGTGGTGGTGGT	3	INS	NA	-
1	Chr01	64108899	NA	CA	C	NA	PASS	64108900	9	NA	AAAAAAAAA	-1	DEL	NA	-
1	Chr01	64113792	NA	GA	G	NA	PASS	64113793	10	NA	AAAAAAAAAA	-1	DEL	NA	-
1	Chr01	64115145	NA	C	<DEL>	NA	PASS	64116196	10	NA	AGAATGAGAA	-1051	DEL	NA	-
1	Chr01	64115155	NA	A	<RPL>	NA	PASS	64116320	0	NA	NA	-1165	RPL	115	-
1	Chr01	64116320	NA	A	AT	NA	PASS	64116320	0	NA	NA	1	INS	NA	-
1	Chr01	64116861	NA	C	CG	NA	PASS	64116861	5	NA	GGGGG	1	INS	NA	-
1	Chr01	64116986	NA	TCTTCTTTTTTTTT	TTTTTAAAA	NA	PASS	64116999	0	NA	NA	-13	RPL	8	-
1	Chr01	64117131	NA	G	GT	NA	PASS	64117131	10	NA	TTTTTTTTTT	1	INS	NA	-
1	Chr01	64117141	NA	T	<RPL>	NA	PASS	64117405	0	NA	NA	-264	RPL	19	-
1	Chr01	64117835	NA	GGGTGTGAGGGG	GAGGAGGGAT	NA	PASS	64117846	0	NA	NA	-11	RPL	9	-
1	Chr01	64118337	NA	A	AT	NA	PASS	64118337	2	NA	TT	1	INS	NA	ID=Sobic.001G351700.TFmatrixID_0193.bZIP
1	Chr01	64120995	NA	A	ATATGTG	NA	PASS	64120995	1	NA	T	6	INS	NA	-
1	Chr01	64121607	NA	CCCG	C	NA	PASS	64121610	15	NA	CCGCCGCCGCCGCCG	-3	DEL	NA	-
1	Chr01	64121982	NA	GCTC	GGCAG	NA	PASS	64121985	0	NA	NA	-3	RPL	4	-
1	Chr01	64122096	NA	C	CTAAT	NA	PASS	64122096	3	NA	TAA	4	INS	NA	-
1	Chr01	64122575	NA	A	ATT	NA	PASS	64122575	2	NA	TT	2	INS	NA	-
1	Chr01	64123028	NA	C	CTGTCCAAA	NA	PASS	64123028	7	NA	TGTCCAA	8	INS	NA	-
1	Chr01	64123170	NA	ATG	A	NA	PASS	64123172	5	NA	TGTGT	-2	DEL	NA	-
1	Chr01	64123350	NA	C	CT	NA	PASS	64123350	4	NA	TTTT	1	INS	NA	-
1	Chr01	64123480	NA	ATAGCTATTGATATTCTTTGATTATCTCATTATAAACTTAACGAAGTTAGGTAATTCATCATAGAGAAAACAACTTATGTAGCAAAGTAGTATTA	AGCTATTGATATTCTTCGATTCTCTCTTTATAAACTTAACGAAGTTATGAAATTCATCATAGAGAAAAACAACTTATCTTACAAAGTAG	NA	PASS	64123574	0	NA	NA	-94	RPL	88	-
1	Chr01	64124296	NA	TCTTTCCGGCCCATGATCTATCTCATGCCTAAACAAGCCATATCTAGTTTTTGAGCTTTTGGTTG	TTTCCTGGCTCATGATCAATCTCATGCCTAAAAAAGCCATATTTCCTTTGCACTTTTAGAGCTTGTTTGTATTATATGTAGTTTTTGAGCTGTTAGCTCAATAGATGGCTTTCAGCTA	NA	PASS	64124360	0	NA	NA	-64	RPL	117	-
1	Chr01	64125700	NA	C	CCCCTG	NA	PASS	64125700	3	NA	CCC	5	INS	NA	-
1	Chr01	64125922	NA	C	CATG	NA	PASS	64125922	2	NA	AT	3	INS	NA	-
1	Chr01	64126013	NA	A	AAT	NA	PASS	64126013	4	NA	ATAT	2	INS	NA	-
1	Chr01	64126195	NA	C	CACTT	NA	PASS	64126195	3	NA	ACT	4	INS	NA	-
1	Chr01	64126635	NA	T	TGTGTTC	NA	PASS	64126635	0	NA	NA	6	INS	NA	-
1	Chr01	64138872	NA	TTG	T	NA	PASS	64138874	2	NA	TG	-2	DEL	NA	-
1	Chr01	64139217	NA	ATTAGCCAATTTGTAGCTACCTTCTTTTCTATTGTACAGTATTCTGCTTCTGTGTGTGACACCTCTAAGTGCCATCAACAACCAAACAAGTAACACCACCATATAACTGAAGTTGGGT	AGCCAATTTGTAGCTACCTTCTTTTCTATTGTACAGTATTCTGCTTCTGTGTGTGACACCTCTAAGTGCCATCAACAACCAACAAGTAACACCACACGTCCACACTGAAGTTGGG	NA	PASS	64139334	0	NA	NA	-117	RPL	114	-
1	Chr01	64139301	NA	AACAAGTAACACCACCATATAACTGAAGTTGGGT	ACAAGTAACACCACACGTCCACACTGAAGTTGGG	NA	PASS	64139334	0	NA	NA	-33	RPL	33	-
1	Chr01	64139923	NA	A	AAGAT	NA	PASS	64139923	0	NA	NA	4	INS	NA	-
1	Chr01	64140333	NA	T	TAG	NA	PASS	64140333	11	NA	AGAGAGAGAGA	2	INS	NA	-
1	Chr01	64140525	NA	A	AC	NA	PASS	64140525	2	NA	CC	1	INS	NA	-
1	Chr01	64140957	NA	AAG	A	NA	PASS	64140959	1	NA	A	-2	DEL	NA	-
1	Chr01	64141080	NA	A	AG	NA	PASS	64141080	1	NA	G	1	INS	NA	-
1	Chr01	64141335	NA	GGTCCGGTGATTACTATGGTGGTAGACAGAGTGTTTGATGGGTTATGTGTGTATGTGTGGTGGTTTTGATGCTACAGTACTATAGACCTTTTGTTGTGTT	G	NA	PASS	64141434	30	NA	GTCCGGTGATTACTATGGTGGTAGACAGAG	-99	DEL	NA	-
1	Chr01	64141675	NA	A	AAAC	NA	PASS	64141675	7	NA	AACAACA	3	INS	NA	-
1	Chr01	64143093	NA	AC	A	NA	PASS	64143094	0	NA	NA	-1	DEL	NA	-
1	Chr01	64143445	NA	T	TA	NA	PASS	64143445	4	NA	AAAA	1	INS	NA	-
1	Chr01	64143449	NA	ATTAATTTGAATCTGTTAATCATAAATAA	AATTAATTTGAATCTGTTAATC	NA	PASS	64143477	0	NA	NA	-28	RPL	21	-
1	Chr01	64144318	NA	G	GT	NA	PASS	64144318	9	NA	TTTTTTTTT	1	INS	NA	-
1	Chr01	64145102	NA	G	GGCTGCTGCAGCT	NA	PASS	64145102	2	NA	GC	12	INS	NA	-
1	Chr01	64148337	NA	G	GT	NA	PASS	64148337	7	NA	TTTTTTT	1	INS	NA	-
1	Chr01	64148906	NA	G	GA	NA	PASS	64148906	7	NA	AAAAAAA	1	INS	NA	-
1	Chr01	64149970	NA	C	CGCTT	NA	PASS	64149970	0	NA	NA	4	INS	NA	-
1	Chr01	64156783	NA	G	GA	NA	PASS	64156783	9	NA	AAAAAAAAA	1	INS	NA	-
1	Chr01	64156958	NA	CTGGA	C	NA	PASS	64156962	21	NA	TGGATGGATGGATGGATGGAT	-4	DEL	NA	-
1	Chr01	64157075	NA	C	CCGCTCGCT	NA	PASS	64157075	8	NA	CGCTCGCT	8	INS	NA	-
1	Chr01	64158098	NA	TTA	T	NA	PASS	64158100	17	NA	TATATATATATATATAT	-2	DEL	NA	-
1	Chr01	64158456	NA	GT	G	NA	PASS	64158457	7	NA	TTTTTTT	-1	DEL	NA	-
1	Chr01	64161098	NA	CACGACGATCGAATGCGTCGGGATGG	CGACGATCGAATGCGTCGGGATGGAGGAAC	NA	PASS	64161123	0	NA	NA	-25	RPL	29	-
1	Chr01	64161127	NA	A	AACAGGG	NA	PASS	64161127	1	NA	A	6	INS	NA	-
1	Chr01	64161671	NA	A	ATTCCCAG	NA	PASS	64161671	6	NA	TTCCCA	7	INS	NA	-
1	Chr01	64161853	NA	T	TA	NA	PASS	64161853	2	NA	AA	1	INS	NA	-
1	Chr01	64163681	NA	GCTT	G	NA	PASS	64163684	4	NA	CTTC	-3	DEL	NA	-
1	Chr01	64164892	NA	ATTTCAGAGTCAGAGGTCTCTAGTTCGAATCCTGACGGGCATACAGCCAACCCATATTTCCACATTTGAGGCCTGAGT	AGTCAGAGGTCTCGAGTTTGAATCGGGCATACAGCCAACCCATATTTCCACATTTGAGGCCTGAATA	NA	PASS	64164969	0	NA	NA	-77	RPL	66	-
1	Chr01	64165378	NA	T	TGAAAAATATAA	NA	PASS	64165378	1	NA	G	11	INS	NA	-
1	Chr01	64166073	NA	ATGGATGAATCAAGTACATCAAAACAGAATTTAGGCTAAAAAGATATCCATTTCTGAAATACTTTA	AGGATGAATCAAGTACATCAAAACATAATTTAGGCTAGAAAGAGATCCATTTTCTGAAATACTTT	NA	PASS	64166138	0	NA	NA	-65	RPL	64	-
1	Chr01	64167189	NA	AG	A	NA	PASS	64167190	6	NA	GGGGGG	-1	DEL	NA	-
1	Chr01	64167712	NA	CTAAAACATATAG	C	NA	PASS	64167724	0	NA	NA	-12	DEL	NA	-
1	Chr01	64168039	NA	A	AT	NA	PASS	64168039	6	NA	TTTTTT	1	INS	NA	-
1	Chr01	64168690	NA	G	GT	NA	PASS	64168690	8	NA	TTTTTTTT	1	INS	NA	-
1	Chr01	64168867	NA	A	AGG	NA	PASS	64168867	2	NA	GG	2	INS	NA	-
1	Chr01	64169587	NA	AAG	A	NA	PASS	64169589	1	NA	A	-2	DEL	NA	-
1	Chr01	64169948	NA	AT	A	NA	PASS	64169949	6	NA	TTTTTT	-1	DEL	NA	-
1	Chr01	64171100	NA	CCCGGGTTGTCCGCTGCAACCAACCAAC	CGCGTGTCCCGGGTTGTCCGCTGCAACCAACCAACACGCG	NA	PASS	64171127	0	NA	NA	-27	RPL	39	-
1	Chr01	64171100	NA	C	<RPL>	NA	PASS	64171438	0	NA	NA	-338	RPL	104	-
1	Chr01	64171196	NA	G	<RPL>	NA	PASS	64171550	0	NA	NA	-354	RPL	110	-
1	Chr01	64171550	NA	A	ATG	NA	PASS	64171550	2	NA	TG	2	INS	NA	-
1	Chr01	64171959	NA	CTCCCGG	C	NA	PASS	64171965	6	NA	TCCCGG	-6	DEL	NA	-
1	Chr01	64172082	NA	T	TA	NA	PASS	64172082	8	NA	AAAAAAAA	1	INS	NA	-
1	Chr01	64172214	NA	AAAAAT	A	NA	PASS	64172219	4	NA	AAAA	-5	DEL	NA	-
1	Chr01	64173010	NA	G	GCT	NA	PASS	64173010	10	NA	CTCTCTCTCT	2	INS	NA	-
1	Chr01	64184293	NA	AT	A	NA	PASS	64184294	1	NA	T	-1	DEL	NA	-
1	Chr01	64184294	NA	TTATCAATAAACAAAATAAACCACACTTATTTTTCTGAGTATAGGGATGATTAGTTGCCAGAAGCTCTTTTTTCCTTCT	TATCAATAAACAAAATAAACCACACTTATTTTTCTGAGTATAGGGATGATTAGTTGCCAGAAGCTCTTTTTTCCTTC	NA	PASS	64184372	0	NA	NA	-78	RPL	76	-
1	Chr01	64184379	NA	TA	T	NA	PASS	64184380	1	NA	A	-1	DEL	NA	-
1	Chr01	64184551	NA	CT	C	NA	PASS	64184552	3	NA	TTT	-1	DEL	NA	-
1	Chr01	64184739	NA	T	TCAGATCA	NA	PASS	64184739	0	NA	NA	7	INS	NA	-
1	Chr01	64185708	NA	T	TA	NA	PASS	64185708	8	NA	AAAAAAAA	1	INS	NA	-
1	Chr01	64185716	NA	AGGGAAAGAGCTATAGATAACATTGCGTATATATAAATCAAACTAACTA	AAGGGAAAGAGCTATAGATAACATTGCGTATATATAAATCAAACTAACT	NA	PASS	64185764	0	NA	NA	-48	RPL	48	-
1	Chr01	64185939	NA	CT	C	NA	PASS	64185940	10	NA	TTTTTTTTTT	-1	DEL	NA	-
1	Chr01	64186139	NA	ATCGAAATGCATGCATTAGCGTTAGCATGGGCAGCATCGGAAATGGAGCACTATTGCTAACTAGTAGCATGCAGC	AAATGCATGCATTAGCGTTAGCATGGGCAGCATCGGAAATGGAGCACTATTGCTAACTAGTAGCATGCATGCAGCAGCT	NA	PASS	64186213	0	NA	NA	-74	RPL	78	-
1	Chr01	64186620	NA	CGGCTGATCGTCCATGCCATGGACTTGGACCGGCATGCCGCCACTGCCATGCATGTGCCTCTGCTAG	CATGGACTTGGACCGGCATGCCGCCACTGCCATGCATGTGCCTCTGCT	NA	PASS	64186686	0	NA	NA	-66	RPL	47	-
1	Chr01	64186921	NA	A	AT	NA	PASS	64186921	4	NA	TTTT	1	INS	NA	-
1	Chr01	64187624	NA	CGAGT	C	NA	PASS	64187628	4	NA	GAGT	-4	DEL	NA	-
1	Chr01	64188526	NA	C	<DEL>	NA	PASS	64189465	8	NA	AATGTCCC	-939	DEL	NA	-
1	Chr01	64189433	NA	A	AC	NA	PASS	64189433	6	NA	CCCCCC	1	INS	NA	-
1	Chr01	64190459	NA	GA	G	NA	PASS	64190460	9	NA	AAAAAAAAA	-1	DEL	NA	-
1	Chr01	64194146	NA	C	CA	NA	PASS	64194146	8	NA	AAAAAAAA	1	INS	NA	-
1	Chr01	64195330	NA	CA	C	NA	PASS	64195331	10	NA	AAAAAAAAAA	-1	DEL	NA	-
1	Chr01	64195601	NA	GTCAA	G	NA	PASS	64195605	4	NA	TCAA	-4	DEL	NA	-
1	Chr01	64196631	NA	G	GT	NA	PASS	64196631	7	NA	TTTTTTT	1	INS	NA	-
1	Chr01	64205489	NA	ATGTC	A	NA	PASS	64205493	2	NA	TG	-4	DEL	NA	-
1	Chr01	64207544	NA	T	TA	NA	PASS	64207544	2	NA	AA	1	INS	NA	-
1	Chr01	64208711	NA	TGCGTCCGGTGCATACCGGAC	T	NA	PASS	64208731	9	NA	GCGTCCGGT	-20	DEL	NA	-
1	Chr01	64228208	NA	TA	T	NA	PASS	64228209	1	NA	A	-1	DEL	NA	-
1	Chr01	64228775	NA	TATC	T	NA	PASS	64228778	16	NA	ATCATCATCATCATCA	-3	DEL	NA	-
1	Chr01	64228775	NA	TATCATC	T	NA	PASS	64228781	13	NA	ATCATCATCATCA	-6	DEL	NA	-
1	Chr01	64230043	NA	T	TA	NA	PASS	64230043	7	NA	AAAAAAA	1	INS	NA	-
1	Chr01	64234235	NA	T	TA	NA	PASS	64234235	7	NA	AAAAAAA	1	INS	NA	-
1	Chr01	64238883	NA	AT	A	NA	PASS	64238884	1	NA	T	-1	DEL	NA	-
1	Chr01	64243619	NA	CG	C	NA	PASS	64243620	1	NA	G	-1	DEL	NA	-
1	Chr01	64254170	NA	A	AT	NA	PASS	64254170	6	NA	TTTTTT	1	INS	NA	-
1	Chr01	64256048	NA	A	AAAATAAAT	NA	PASS	64256048	13	NA	AAATAAATAAATA	8	INS	NA	-
1	Chr01	64256048	NA	A	AAAATAAATAAAT	NA	PASS	64256048	13	NA	AAATAAATAAATA	12	INS	NA	-
1	Chr01	64256061	NA	AGTAATTAATGTTTTTTTATATTAATACAGAATAGGATGCATATTTTTA	AAATAAATAAATAGTAATTAATGTTTTTTTATATTAATACAAAATAGGATGCATATTTTTAAT	NA	PASS	64256109	0	NA	NA	-48	RPL	62	-
1	Chr01	64256109	NA	A	AAT	NA	PASS	64256109	12	NA	ATATATATATAT	2	INS	NA	-
1	Chr01	64257134	NA	TGAATCCCCGCCCTCCT	TTTTCCTCGCCCTCC	NA	PASS	64257150	0	NA	NA	-16	RPL	14	-
1	Chr01	64257650	NA	T	TA	NA	PASS	64257650	0	NA	NA	1	INS	NA	-
1	Chr01	64260470	NA	GG	GTT	NA	PASS	64260471	0	NA	NA	-1	RPL	2	-
1	Chr01	64261529	NA	G	GAAGGAA	NA	PASS	64261529	16	NA	AAGGAAAAGGAAAAGG	6	INS	NA	-
1	Chr01	64262884	NA	T	TAGTCA	NA	PASS	64262884	8	NA	AGTCAAGT	5	INS	NA	-
1	Chr01	64265893	NA	CA	C	NA	PASS	64265894	2	NA	AA	-1	DEL	NA	-
1	Chr01	64267325	NA	G	GGGCAA	NA	PASS	64267325	6	NA	GGCAAG	5	INS	NA	-
1	Chr01	64268292	NA	TAATACCTTGCTGGATTTTTTTTTTTTTGGGAAC	T	NA	PASS	64268325	16	NA	AATACCTTGCTGGATT	-33	DEL	NA	-
1	Chr01	64269111	NA	G	GA	NA	PASS	64269111	8	NA	AAAAAAAA	1	INS	NA	-
1	Chr01	64269915	NA	T	TG	NA	PASS	64269915	4	NA	GGGG	1	INS	NA	-
1	Chr01	64270288	NA	G	GT	NA	PASS	64270288	9	NA	TTTTTTTTT	1	INS	NA	-
1	Chr01	64270449	NA	ATGAAAAAGGAGGCGCCCCGTCATATCCGAACTTATCAGGCCCTGTTTAGCTGAA	AAGGAGGCGCCCCGTCATATCCGAACTTATCAGGCCCTGTTTAGCTGAAAAAAAAAAAC	NA	PASS	64270503	0	NA	NA	-54	RPL	58	-
1	Chr01	64270503	NA	A	AAAAAAAAAAC	NA	PASS	64270503	6	NA	AAAAAA	10	INS	NA	-
1	Chr01	64272112	NA	G	GCCT	NA	PASS	64272112	15	NA	CCTCCTCCTCCTCCT	3	INS	NA	-
1	Chr01	64273720	NA	ATTTTATTTTATTTTATTTTATT	A	NA	PASS	64273742	2	NA	TT	-22	DEL	NA	-
1	Chr01	64273915	NA	ATAGCC	A	NA	PASS	64273920	1	NA	T	-5	DEL	NA	-
1	Chr01	64274087	NA	T	TCTCCTCCTC	NA	PASS	64274087	19	NA	CTCCTCCTCCTCCTCCTCC	9	INS	NA	-
1	Chr01	64274223	NA	T	TCCTC	NA	PASS	64274223	12	NA	CCTCCCTCCCTC	4	INS	NA	-
1	Chr01	64274638	NA	ATATTTATT	A	NA	PASS	64274646	20	NA	TATTTATTTATTTATTTATT	-8	DEL	NA	-
1	Chr01	64275195	NA	AT	A	NA	PASS	64275196	8	NA	TTTTTTTT	-1	DEL	NA	-
1	Chr01	64277174	NA	CT	C	NA	PASS	64277175	1	NA	T	-1	DEL	NA	-
1	Chr01	64279968	NA	GT	G	NA	PASS	64279969	7	NA	TTTTTTT	-1	DEL	NA	-
1	Chr01	64280547	NA	T	TAA	NA	PASS	64280547	6	NA	AAAAAA	2	INS	NA	-
1	Chr01	64283158	NA	AT	A	NA	PASS	64283159	8	NA	TTTTTTTT	-1	DEL	NA	-
1	Chr01	64283727	NA	AG	A	NA	PASS	64283728	0	NA	NA	-1	DEL	NA	-
1	Chr01	64284129	NA	GCCGACCGA	G	NA	PASS	64284137	11	NA	CCGACCGACCG	-8	DEL	NA	-
1	Chr01	64284609	NA	CAG	C	NA	PASS	64284611	23	NA	AGAGAGAGAGAGAGAGAGAGAGA	-2	DEL	NA	-
1	Chr01	64285316	NA	GC	G	NA	PASS	64285317	2	NA	CC	-1	DEL	NA	-
1	Chr01	64285486	NA	TA	T	NA	PASS	64285487	6	NA	AAAAAA	-1	DEL	NA	-
1	Chr01	64285690	NA	T	<INS>	NA	PASS	64285690	0	NA	NA	0	INS	NA	-
1	Chr01	64287313	NA	T	<DEL>	NA	PASS	64287558	0	NA	NA	-245	DEL	NA	-
1	Chr01	64291590	NA	AT	A	NA	PASS	64291591	9	NA	TTTTTTTTT	-1	DEL	NA	-
1	Chr01	64296444	NA	A	AGG	NA	PASS	64296444	11	NA	GGGGGGGGGGG	2	INS	NA	-
1	Chr01	64298227	NA	AATGTACC	A	NA	PASS	64298234	1	NA	A	-7	DEL	NA	-
1	Chr01	64298635	NA	G	<DEL>	NA	PASS	64299329	3	NA	AAA	-694	DEL	NA	-
1	Chr01	64300722	NA	ATT	A	NA	PASS	64300724	7	NA	TTTTTTT	-2	DEL	NA	-
1	Chr01	64300834	NA	ATCTTCACCCCATATGATCTATTTTA	AATCTTCACCCCATATGATCTATTT	NA	PASS	64300859	0	NA	NA	-25	RPL	24	-
1	Chr01	64300998	NA	GT	G	NA	PASS	64300999	9	NA	TTTTTTTTT	-1	DEL	NA	-
1	Chr01	64301702	NA	TATAC	T	NA	PASS	64301706	6	NA	ATACAT	-4	DEL	NA	-
1	Chr01	64301835	NA	G	GTT	NA	PASS	64301835	8	NA	TTTTTTTT	2	INS	NA	-
1	Chr01	64301971	NA	A	AT	NA	PASS	64301971	7	NA	TTTTTTT	1	INS	NA	-
1	Chr01	64301978	NA	TGATGAAAATAATTTGTATTATTGGATTGAGTATGAAATATACTTTCATAATA	TTGATGAAAATAATTTGTATTATTGGATTGAGTATGAAATATACTTTCATAATAT	NA	PASS	64302030	0	NA	NA	-52	RPL	54	-
1	Chr01	64302030	NA	A	AT	NA	PASS	64302030	8	NA	TTTTTTTT	1	INS	NA	-
1	Chr01	64309496	NA	G	GT	NA	PASS	64309496	9	NA	TTTTTTTTT	1	INS	NA	-
1	Chr01	64309505	NA	TCTCTCTTCACTACCT	TTCTCTCTTCACTACC	NA	PASS	64309520	0	NA	NA	-15	RPL	15	-
1	Chr01	64309911	NA	C	<DEL>	NA	PASS	64324157	5	NA	AACTT	-14246	DEL	NA	-
1	Chr01	64325631	NA	CA	C	NA	PASS	64325632	5	NA	AAAAA	-1	DEL	NA	-
1	Chr01	64326214	NA	A	ACATTGCAAGTTTT	NA	PASS	64326214	0	NA	NA	13	INS	NA	-
1	Chr01	64327181	NA	T	TAA	NA	PASS	64327181	9	NA	AAAAAAAAA	2	INS	NA	-
1	Chr01	64329142	NA	A	AACC	NA	PASS	64329142	0	NA	NA	3	INS	NA	-
1	Chr01	64330943	NA	T	TCTTTCTAAAGTTTA	NA	PASS	64330943	9	NA	CTTTCTAAA	14	INS	NA	-
1	Chr01	64331785	NA	TC	T	NA	PASS	64331786	0	NA	NA	-1	DEL	NA	-
1	Chr01	64332900	NA	T	TA	NA	PASS	64332900	8	NA	AAAAAAAA	1	INS	NA	-
1	Chr01	64333567	NA	G	<INS>	NA	PASS	64333567	0	NA	NA	0	INS	NA	-
1	Chr01	64334660	NA	A	<RPL>	NA	PASS	64336836	0	NA	NA	-2176	RPL	51	-
1	Chr01	64337687	NA	TA	T	NA	PASS	64337688	11	NA	AAAAAAAAAAA	-1	DEL	NA	-
1	Chr01	64339020	NA	TGTACATGTATGTAATACGTACCGTATTATACGTATATTATTAGCGACAATCCAGGCGATGTATGAATATGATCCCGACCATGA	TATATGTAATACGTACCGTTTTATACTGTATATTATTAGCGACAATCCAGGCGATGTATGAATATGATCCCGACCAT	NA	PASS	64339103	0	NA	NA	-83	RPL	76	-
1	Chr01	64339103	NA	AGAAGAGGCAGCAGGCACAGGAAATTAAGTCAGGAAGACGTCAAACAAGCCAACAGCAGCAGCTGAAAAGCAGAAGCAACAACCA	AAGAGGCAGCAGGCACAGGAAATTAAGTCAGGAAGACGTCAAACAAGCCAACAGCAGCAGCTAAAAAGCAAGAAGCAACAACCATG	NA	PASS	64339187	0	NA	NA	-84	RPL	85	-
1	Chr01	64339477	NA	C	CGACAGGACAG	NA	PASS	64339477	15	NA	GACAGGACAGGACAG	10	INS	NA	-
1	Chr01	64339567	NA	ACTG	ATCGAC	NA	PASS	64339570	0	NA	NA	-3	RPL	5	-
1	Chr01	64339978	NA	G	GAGCT	NA	PASS	64339978	6	NA	AGCTAG	4	INS	NA	-
1	Chr01	64340235	NA	T	TA	NA	PASS	64340235	0	NA	NA	1	INS	NA	-
1	Chr01	64340639	NA	TTCGCGAACGAAACCGCCTCCGGTGCGCGCTGGGCCAAGAAATTGATAGGGCTCAATCTTACGGATATCAAAACCATCGGACAATGTTGCTGGGCTTTAA	TCGCGAACGAAACCGCCTCCGGTGCGCGCTGGGCCAAGAAATTGATAGGGGCTCAATCTTACGGATATCAAAACCATGGGACAATCAATGTTGCTGGGCTTTAAT	NA	PASS	64340738	0	NA	NA	-99	RPL	104	-
1	Chr01	64341769	NA	A	AT	NA	PASS	64341769	7	NA	TTTTTTT	1	INS	NA	-
1	Chr01	64341925	NA	C	CA	NA	PASS	64341925	8	NA	AAAAAAAA	1	INS	NA	-
1	Chr01	64342895	NA	A	AG	NA	PASS	64342895	6	NA	GGGGGG	1	INS	NA	-
1	Chr01	64343947	NA	A	ACTCAT	NA	PASS	64343947	0	NA	NA	5	INS	NA	-
1	Chr01	64344007	NA	C	CGGACCCATGCGCAGAGAGTTCCGCAAACCTGCGGGTCACCTAAGCACCGGTAGCGTCCGGTGCTCACA	NA	PASS	64344007	18	NA	GGACCCATGCGCAGAGAG	68	INS	NA	-
1	Chr01	64346895	NA	A	AT	NA	PASS	64346895	7	NA	TTTTTTT	1	INS	NA	-
1	Chr01	64347291	NA	AAATTTTTTATGTTTGCAGCAATAATTTTGGTGCGGATTGGAGATTGCAGGTTCACACCATGATGGAAAGTTTTCTGAATTTTGTTATATGTTTGAATTCTGGATTTATAATTCATAGTTGATTTGCG	A	NA	PASS	64347418	1	NA	A	-127	DEL	NA	-
1	Chr01	64359368	NA	CATCCAGCCATGGCCCATGGCCCATTGCCATCCAGGTGGTGAAAGCGGCGGCGGGGCCCCACGCGGAGATGGGCTGGACTAGGGACCTAAAA	CTCCAGCCATGGCCCATGGCCCATTGCCATCCAGGTGGTGAAAGCGGCGGCGGGGCCCCACGCGGAGATGGGCTGGACTAGG	NA	PASS	64359459	0	NA	NA	-91	RPL	81	-
1	Chr01	64359644	NA	CCGGT	C	NA	PASS	64359648	17	NA	CGGTCGGTCGGTCGGTC	-4	DEL	NA	-
1	Chr01	64359858	NA	C	CT	NA	PASS	64359858	7	NA	TTTTTTT	1	INS	NA	-
1	Chr01	64360041	NA	A	ATTT	NA	PASS	64360041	11	NA	TTTTTTTTTTT	3	INS	NA	-
1	Chr01	64360135	NA	C	CA	NA	PASS	64360135	8	NA	AAAAAAAA	1	INS	NA	-
1	Chr01	64360143	NA	ATTATGAAACATTGTCCTCTAGTGTAGAAACTAATCATGATATGGGCTGAATCCAAGAGATATCCTCTAG	AATTATGAAACATTGTCCTCTAGTGTAGAAACTAATCATGATATGGGCTGAATCCAAGAGATATCCTCTAGA	NA	PASS	64360212	0	NA	NA	-69	RPL	71	-
1	Chr01	64360212	NA	G	GA	NA	PASS	64360212	8	NA	AAAAAAAA	1	INS	NA	-
1	Chr01	64360337	NA	CG	C	NA	PASS	64360338	0	NA	NA	-1	DEL	NA	-
1	Chr01	64360777	NA	A	<INS>	NA	PASS	64360777	0	NA	NA	0	INS	NA	-
1	Chr01	64361049	NA	CA	C	NA	PASS	64361050	4	NA	AAAA	-1	DEL	NA	-
1	Chr01	64361237	NA	G	GGTA	NA	PASS	64361237	3	NA	GTA	3	INS	NA	-
1	Chr01	64361453	NA	TTGTGA	T	NA	PASS	64361458	5	NA	TGTGA	-5	DEL	NA	-
1	Chr01	64361839	NA	G	GGCCGATTTCGCT	NA	PASS	64361839	3	NA	GCC	12	INS	NA	-
1	Chr01	64363047	NA	C	CTT	NA	PASS	64363047	2	NA	TT	2	INS	NA	-
1	Chr01	64364079	NA	A	AGGAGAAGCAG	NA	PASS	64364079	4	NA	GGAG	10	INS	NA	-
1	Chr01	64364436	NA	T	TGGCGGCGGCGGC	NA	PASS	64364436	10	NA	GGCGGCGGCG	12	INS	NA	-
1	Chr01	64364521	NA	G	GGGCGGGC	NA	PASS	64364521	7	NA	GGCGGGC	7	INS	NA	-
1	Chr01	64365350	NA	A	AT	NA	PASS	64365350	8	NA	TTTTTTTT	1	INS	NA	-
1	Chr01	64365702	NA	T	TCAC	NA	PASS	64365702	2	NA	CA	3	INS	NA	-
1	Chr01	64366738	NA	T	TACGA	NA	PASS	64366738	1	NA	A	4	INS	NA	-
1	Chr01	64368122	NA	A	AC	NA	PASS	64368122	0	NA	NA	1	INS	NA	-
1	Chr01	64368122	NA	ATAGTCATCCACCTCCTAGGAATCTTAGTCGGTTGAGCTTGGCTTGTGATTGCGCAAAGTCGAATGAGCTGACTTGGTTGCACTGGACCTTTTTAATGTC	ACTAGTCACCCATCTCCTAGGAATCTTAGTCGGTTGAGCTTGGCTTGTGATTGCGCAAAGTCGAATGAGCTGACTTGGTTGCACTGGACCTTTTTAATG	NA	PASS	64368221	0	NA	NA	-99	RPL	98	-
1	Chr01	64368219	NA	GTC	G	NA	PASS	64368221	3	NA	TCT	-2	DEL	NA	-
1	Chr01	64368405	NA	C	<INS>	NA	PASS	64368405	0	NA	NA	0	INS	NA	-
1	Chr01	64368914	NA	CCTACGAAAATCCACCACCCCAAAGGGCACAAGAGGTCACTTGTTAGGGACACACTCTCATCTGCTAATTGTGTTCCTTACTCACCCAAATTTATTTCGTCTCATGTTTG	CTTTACCCAAAGGGCACAAGAGGAGGTCACTTGTTAGGGACACTCTCATCAGCTAATTGTGTTCCTTACTCACCCAAATTTATTTCGCCTCATGTTT	NA	PASS	64369023	0	NA	NA	-109	RPL	96	-
1	Chr01	64369187	NA	C	CG	NA	PASS	64369187	1	NA	G	1	INS	NA	-
1	Chr01	64369393	NA	C	CTCGA	NA	PASS	64369393	4	NA	TCGA	4	INS	NA	-
1	Chr01	64369681	NA	GA	G	NA	PASS	64369682	7	NA	AAAAAAA	-1	DEL	NA	-
1	Chr01	64382136	NA	GCC	G	NA	PASS	64382138	1	NA	C	-2	DEL	NA	-
1	Chr01	64390959	NA	T	TG	NA	PASS	64390959	2	NA	GG	1	INS	NA	-
1	Chr01	64391238	NA	G	<DUP:TANDEM>	NA	PASS	64405658	0	NA	NA	14420	DUP:TANDEM	86	-
1	Chr01	64391369	NA	G	GT	NA	PASS	64391369	9	NA	TTTTTTTTT	1	INS	NA	-
1	Chr01	64394277	NA	C	CATCG	NA	PASS	64394277	3	NA	ATC	4	INS	NA	-
1	Chr01	64400141	NA	G	GAC	NA	PASS	64400141	0	NA	NA	2	INS	NA	-
1	Chr01	64401191	NA	CT	C	NA	PASS	64401192	9	NA	TTTTTTTTT	-1	DEL	NA	-
1	Chr01	64401351	NA	CGCGGA	C	NA	PASS	64401356	8	NA	GCGGAGCG	-5	DEL	NA	-
1	Chr01	64402265	NA	GTT	G	NA	PASS	64402267	10	NA	TTTTTTTTTT	-2	DEL	NA	-
1	Chr01	64409334	NA	C	CCTG	NA	PASS	64409334	3	NA	CTG	3	INS	NA	-
1	Chr01	64409469	NA	TGAGGTGCTCTAATAAAAGTCTAAACATGTGTTGATTATCTTTATAAATAGAGGCAGCAGGACATACCGGGAGCTGCTAGTCCGATGGATGGAC	TCGATGAGGTGCTCTAATAAAAGTCTAAACATGTGTTGATTATCTTTATATATATATAAATAGAGGGAGCTAGCAGGACATACCGGGAGCTGCTAGTCAGATGGAGA	NA	PASS	64409562	0	NA	NA	-93	RPL	106	-
1	Chr01	64409648	NA	AAGAAAGGAAGCCTGCAGTTCCCTGGGCCTCATGTGGATAAATTTTGCCCCCAGCGCTCGTAG	AGAAAGGAAGCCTGCAGTTCCCTGGGCCTCATGTGGATAAATTTTGCCCCCAGCGCTCGTAGTCATGAC	NA	PASS	64409710	0	NA	NA	-62	RPL	68	-
1	Chr01	64409710	NA	G	GTCATGAC	NA	PASS	64409710	6	NA	TCATGA	7	INS	NA	-
1	Chr01	64411620	NA	TCTGTCATTAAATCTTCTCGTTCT	TATCTGTCATTAAATCTTCTCGTTC	NA	PASS	64411643	0	NA	NA	-23	RPL	24	-
1	Chr01	64412071	NA	TGACCTGTGTACATGCTCAGCAGCTACTATCCTGGCCATTTAAACAACTTTGAGATATGTGCAGCAGGAGAGAGAGAGTGCAAAACAAAAGTGTTGAACATAGGAGAGTGTGTACAT	TTGACCTGTACATGCTCAGCAGCTACTATCCTGACCATTTAAACAACTTTGAGATATGTGCAGCAGGAGACAGAGAGTGCAAAACAAAAGTGTTGAACATAGGAGAGTGTGTAC	NA	PASS	64412187	0	NA	NA	-116	RPL	113	-
1	Chr01	64412185	NA	CAT	C	NA	PASS	64412187	0	NA	NA	-2	DEL	NA	-
1	Chr01	64412267	NA	C	CAGGG	NA	PASS	64412267	3	NA	AGG	4	INS	NA	-
1	Chr01	64412528	NA	CAG	C	NA	PASS	64412530	5	NA	AGAGA	-2	DEL	NA	-
1	Chr01	64413122	NA	TTA	T	NA	PASS	64413124	0	NA	NA	-2	DEL	NA	-
1	Chr01	64413410	NA	TAG	T	NA	PASS	64413412	1	NA	A	-2	DEL	NA	-
1	Chr01	64413755	NA	CCTAAGATTTTTGTCAAAATCACAAAAAAACAGCCTCCAACAAGTTAACA	CTAAGTTTTTTTTTGTCAAAATCACAAAAAATAGCCTCCACAAGTTGGCT	NA	PASS	64413804	0	NA	NA	-49	RPL	49	-
1	Chr01	64414012	NA	TC	T	NA	PASS	64414013	0	NA	NA	-1	DEL	NA	-
1	Chr01	64414288	NA	AAGATTACTCCCACTAGTCATAGATTCTTAACACTTTGATTGACATCTGATCA	ATTACTCCCACTAGTCATATATTCTTAACACTTTGATTGACATCTGATCAT	NA	PASS	64414340	0	NA	NA	-52	RPL	50	-
1	Chr01	64414591	NA	CA	C	NA	PASS	64414592	10	NA	AAAAAAAAAA	-1	DEL	NA	-
1	Chr01	64419097	NA	TATATATATATATATATATATATATATATATATATATATATATATATATATATATATATATATATATATATATATATATAT	TTATGGTGTTTTGCTATAATAAA	NA	PASS	64419177	0	NA	NA	-80	RPL	22	-
1	Chr01	64419485	NA	A	AGCAT	NA	PASS	64419485	4	NA	GCAT	4	INS	NA	-
1	Chr01	64419489	NA	TTATTTCCTTTACTATTTTTCAATTGTCCGATATTGGTCTAGAAATATAGGAAATACTATACATCGTCACGTGTCTAAT	TGCATTATTTCCTTTACTATTTTTCAATTGTCCGATATTGGTCTAGAAATATAGGAAATACTATACATCGTCACGTGTCTAA	NA	PASS	64419567	0	NA	NA	-78	RPL	81	-
1	Chr01	64420486	NA	G	GT	NA	PASS	64420486	6	NA	TTTTTT	1	INS	NA	-
1	Chr01	64421266	NA	C	<DEL>	NA	PASS	64421513	15	NA	AAATTCTCAGAGGTT	-247	DEL	NA	-
1	Chr01	64423267	NA	A	AT	NA	PASS	64423267	5	NA	TTTTT	1	INS	NA	-
1	Chr01	64423912	NA	C	CT	NA	PASS	64423912	7	NA	TTTTTTT	1	INS	NA	-
1	Chr01	64425149	NA	G	GT	NA	PASS	64425149	0	NA	NA	1	INS	NA	-
1	Chr01	64426258	NA	T	TC	NA	PASS	64426258	5	NA	CCCCC	1	INS	NA	-
1	Chr01	64428170	NA	T	TGTGTAGCTTAGTTCACTA	NA	PASS	64428170	10	NA	GTGTAGCTTA	18	INS	NA	-
1	Chr01	64428849	NA	CAT	C	NA	PASS	64428851	4	NA	ATAT	-2	DEL	NA	-
1	Chr01	64429005	NA	C	CAATA	NA	PASS	64429005	15	NA	AATAAATAAATAAAT	4	INS	NA	-
1	Chr01	64430072	NA	CT	C	NA	PASS	64430073	4	NA	TTTT	-1	DEL	NA	-
1	Chr01	64430448	NA	TAA	T	NA	PASS	64430450	7	NA	AAAAAAA	-2	DEL	NA	-
1	Chr01	64431329	NA	A	AT	NA	PASS	64431329	6	NA	TTTTTT	1	INS	NA	-
1	Chr01	64432280	NA	AT	A	NA	PASS	64432281	3	NA	TTT	-1	DEL	NA	-
1	Chr01	64432596	NA	TTGATGGAC	TGAT	NA	PASS	64432604	0	NA	NA	-8	RPL	3	-
1	Chr01	64432861	NA	GGTTACAGCTGTCCCCCACCCCAAAATTTTTTGAAAAATATCTAGTATATA	GTTACCGCTGTCCCCCACCCCAAAATTT	NA	PASS	64432911	0	NA	NA	-50	RPL	27	-
1	Chr01	64433559	NA	A	AC	NA	PASS	64433559	0	NA	NA	1	INS	NA	-
1	Chr01	64433773	NA	T	TTA	NA	PASS	64433773	1	NA	T	2	INS	NA	-
1	Chr01	64433986	NA	C	CA	NA	PASS	64433986	1	NA	A	1	INS	NA	-
1	Chr01	64433987	NA	AGGCATGGTTGATGACTTTATTTGGTT	AAGGCATGGTTGATGACTTTATTTGGTTC	NA	PASS	64434013	0	NA	NA	-26	RPL	28	-
1	Chr01	64434013	NA	T	TC	NA	PASS	64434013	3	NA	CCC	1	INS	NA	-
1	Chr01	64434744	NA	AG	A	NA	PASS	64434745	1	NA	G	-1	DEL	NA	-
1	Chr01	64435490	NA	T	TATTTATAATTCATGCAAAAAAGTA	NA	PASS	64435490	5	NA	ATTTA	24	INS	NA	-
1	Chr01	64435903	NA	TATCTTCAGATGGTGGCCTTAGAGCTTCCAATTAGCTG	T	NA	PASS	64435940	2	NA	AT	-37	DEL	NA	-
1	Chr01	64438129	NA	TGTATAGAAGATAATTTATTTACTTAAAGTGGTTGTCACAATGATTTCTGATAAATTTTCAATTATCTCGCTGTTCTCAGATGCTAAAGTAAGAGAAA	TATGTATATAGGAGATAATTTATTTACTTAAAGTGGTTGTCACAATGATTTCTGATAAATTTCCAATTATCTCGCTGTTCTCAGAAGCTAAAGTAAGAGAAAC	NA	PASS	64438226	0	NA	NA	-97	RPL	102	-
1	Chr01	64438226	NA	A	AC	NA	PASS	64438226	1	NA	C	1	INS	NA	-
1	Chr01	64439510	NA	GA	G	NA	PASS	64439511	7	NA	AAAAAAA	-1	DEL	NA	-
1	Chr01	64439780	NA	TG	T	NA	PASS	64439781	1	NA	G	-1	DEL	NA	-
1	Chr01	64440687	NA	C	CTA	NA	PASS	64440687	2	NA	TA	2	INS	NA	-
1	Chr01	64441538	NA	TTCCATTAACCGGCCAGGAATACGCCTTTGGCATTGGAAAACTTATTTTACTCAGGGCGCTAGGGACTGCGGAT	TCCATTAACCGGCCAGGAATACGCCTTTGGCATTGGAATTTACTCAGGGCGCTAGGGACTGCGCA	NA	PASS	64441611	0	NA	NA	-73	RPL	64	-
1	Chr01	64442622	NA	G	GA	NA	PASS	64442622	6	NA	AAAAAA	1	INS	NA	-
1	Chr01	64443741	NA	GATAGA	G	NA	PASS	64443746	5	NA	ATAGA	-5	DEL	NA	-
1	Chr01	64443907	NA	T	TCAGTTCGG	NA	PASS	64443907	7	NA	CAGTTCG	8	INS	NA	-
1	Chr01	64444211	NA	A	AT	NA	PASS	64444211	2	NA	TT	1	INS	NA	-
1	Chr01	64444428	NA	CA	C	NA	PASS	64444429	2	NA	AA	-1	DEL	NA	-
1	Chr01	64445336	NA	GGTGT	G	NA	PASS	64445340	23	NA	GTGTGTGTGTGTGTGTGTGTGTG	-4	DEL	NA	-
1	Chr01	64445846	NA	A	AAT	NA	PASS	64445846	1	NA	A	2	INS	NA	-
1	Chr01	64446030	NA	AT	A	NA	PASS	64446031	6	NA	TTTTTT	-1	DEL	NA	-
1	Chr01	64446669	NA	T	TGA	NA	PASS	64446669	0	NA	NA	2	INS	NA	-
1	Chr01	64447775	NA	T	TGAAATTGTAG	NA	PASS	64447775	0	NA	NA	10	INS	NA	-
1	Chr01	64452078	NA	A	AAAT	NA	PASS	64452078	1	NA	A	3	INS	NA	-
1	Chr01	64452324	NA	G	GCCGAGCGC	NA	PASS	64452324	6	NA	CCGAGC	8	INS	NA	-
1	Chr01	64452909	NA	A	ACAAGTGTG	NA	PASS	64452909	7	NA	CAAGTGT	8	INS	NA	-
1	Chr01	64453145	NA	G	<RPL>	NA	PASS	64453820	0	NA	NA	-675	RPL	78	-
1	Chr01	64454975	NA	CT	C	NA	PASS	64454976	7	NA	TTTTTTT	-1	DEL	NA	-
1	Chr01	64455814	NA	GT	G	NA	PASS	64455815	6	NA	TTTTTT	-1	DEL	NA	-
1	Chr01	64455820	NA	TTGACTACTGTAGTATTTTCATTTTTATTTGACAAATATTGTCCAAACAAAGAGTAACTAGGCTCAAAAAATTTATCTCATAAATTACAGATAAATTATGTAATTAGTTTTTATTTTTAACTATATTTAATGCTTCATGCCTGCGACCAAAA	TGACTACTGTAGTATTTTCATTTTTATTTGACAAATATTGTCCAAACAAAGAGTAACTAGGCTCAAAAAATTTATCTCATAAACATTGAGTCACTTG	NA	PASS	64455971	0	NA	NA	-151	RPL	96	-
1	Chr01	64455903	NA	ATTACAGATAAATTATGTAATTAGTTTTTATTTTTAACTATATTTAATGCTTCATGCCTGCGACCAAAAATTCAATGTGACGGAGGGTCTTACTTTTACTTGGCGGTCTAT	ACATTGAGTCACTTGATTCAATGTGACGGAGGGCCTTACTTTTACTTGG	NA	PASS	64456013	0	NA	NA	-110	RPL	48	-
1	Chr01	64456280	NA	CGAAGCCGAACGGCCACAGCTCCAGTCGCCTTCAATGCCTCTGGGCTGGGCTCCATTCGTGCCAGCGTGCAAAT	CACAGGGCCACAGCTCCAGTCGCCTTCAATGCCTCTGGGCTGGGCTCCATTCGTGCAAATGGG	NA	PASS	64456353	0	NA	NA	-73	RPL	62	-
1	Chr01	64456280	NA	CGAAGCCGAACGGCCACAGCTCCAGTCGCCTTCAATGCCTCTGGGCTGGGCTCCATTCGTGCCAGCGTGCAAATGGCACGTGGGGGTGGCAGCTGCTAGCGGGCGCCGGGTCGACACTTGTTGTCAGTC	CACAGGGCCACAGCTCCAGTCGCCTTCAATGCCTCTGGGCTGGGCTCCATTCGTGCAAATGGGGGCTCGTGGGGGTGGCAGCTGCTAGCGGGCGCCGGGTCGACACTTGTTGTCAGT	NA	PASS	64456408	0	NA	NA	-128	RPL	116	-
1	Chr01	64456341	NA	CCAGCGTGCAAATGGCACGTGGGGGTGGCAGCTGCTAGCGGGCGCCGGGTCGACACTTGTTGTCAGTCCCCGAGCGTGTACGAGTACTGTACTAGTAGTACTAC	CAAATGGGGGCTCGTGGGGGTGGCAGCTGCTAGCGGGCGCCGGGTCGACACTTGTTGTCAGTCCCGAGCGTGGACGAGTACTGTACTACTAGTACTA	NA	PASS	64456444	0	NA	NA	-103	RPL	96	-
1	Chr01	64456410	NA	CCGAGCGTGTACGAGTACTGTACTAGTAGTACTACGTACACTGCTACAGGTAGAGGTGGTAGAGGATCAGCAACACGATCTTCAAAACACAATTTTAAGCTTTTTTTAT	CGAGCGTGGACGAGTACTGTACTACTAGTACTAGTACACTGCTACAGGTAGAGGTGGTAGAGGATCAGCAACACGATCTTCAAAACACAATTTTAAACTTTTTTTATA	NA	PASS	64456518	0	NA	NA	-108	RPL	107	-
1	Chr01	64456524	NA	ATAGTTAGGAAAAAATAATATATATATATATATATAT	AATAGTTAGGAAAAAATAATATATATA	NA	PASS	64456560	0	NA	NA	-36	RPL	26	-
1	Chr01	64456720	NA	T	TC	NA	PASS	64456720	0	NA	NA	1	INS	NA	-
1	Chr01	64456848	NA	CCACCTATCATCTCTTTTCACATTTATCTCCCTTCAGGGCGTGTGCAACGGAGCATTTTTTTTTT	CACCTATCATCTCTTTTCACTTTTATCTCCCTTCAGGGCGTGTGCAACGGAGCATTTTTTTTTTATAAGGA	NA	PASS	64456912	0	NA	NA	-64	RPL	70	-
1	Chr01	64456912	NA	T	TATAAGGA	NA	PASS	64456912	0	NA	NA	7	INS	NA	-
1	Chr01	64457029	NA	T	TAA	NA	PASS	64457029	6	NA	AAAAAA	2	INS	NA	-
1	Chr01	64458410	NA	ATTACATAAGTA	AATTACATAAGTAT	NA	PASS	64458421	0	NA	NA	-11	RPL	13	-
1	Chr01	64458622	NA	AC	AGTACCTGTACGACA	NA	PASS	64458623	0	NA	NA	-1	RPL	14	-
1	Chr01	64460587	NA	AAATTTGCGA	ATTTTGCCAACTAAACAAGG	NA	PASS	64460596	0	NA	NA	-9	RPL	19	-
1	Chr01	64461241	NA	G	GTT	NA	PASS	64461241	8	NA	TTTTTTTT	2	INS	NA	-
1	Chr01	64462616	NA	A	AT	NA	PASS	64462616	8	NA	TTTTTTTT	1	INS	NA	-
1	Chr01	64462764	NA	A	AGG	NA	PASS	64462764	7	NA	GGGGGGG	2	INS	NA	-
1	Chr01	64463000	NA	G	GT	NA	PASS	64463000	1	NA	T	1	INS	NA	-
1	Chr01	64464853	NA	CTA	C	NA	PASS	64464855	0	NA	NA	-2	DEL	NA	-
1	Chr01	64464853	NA	CTAAGGAGAAAAAAAGAGAGTCAACAACTGAACAATTGGGGAGTGCAACCATTTATATTTTAACCTTGAACTAGCTGCTGCTCACATTGAACCTT	CAGGAGAAAAAAAGAGAGTCAACAACTGAACAATTGGGGAGTGCAACCATTTATATTTTAACCTTGAACTAGCTGCTGCTCACATTGAACCC	NA	PASS	64464947	0	NA	NA	-94	RPL	91	-
1	Chr01	64464945	NA	CT	C	NA	PASS	64464946	9	NA	TTTTTTTTT	-1	DEL	NA	-
1	Chr01	64465791	NA	GT	G	NA	PASS	64465792	6	NA	TTTTTT	-1	DEL	NA	-
1	Chr01	64466018	NA	TTA	T	NA	PASS	64466020	13	NA	TATATATATATAT	-2	DEL	NA	-
1	Chr01	64466031	NA	T	<RPL>	NA	PASS	64466438	0	NA	NA	-407	RPL	30	-
1	Chr01	64466608	NA	AACATGC	A	NA	PASS	64466614	8	NA	ACATGCAC	-6	DEL	NA	-
1	Chr01	64466728	NA	T	TTA	NA	PASS	64466728	2	NA	TA	2	INS	NA	-
1	Chr01	64466919	NA	CAA	C	NA	PASS	64466921	8	NA	AAAAAAAA	-2	DEL	NA	-
1	Chr01	64467705	NA	T	TC	NA	PASS	64467705	1	NA	C	1	INS	NA	-
1	Chr01	64470749	NA	TA	T	NA	PASS	64470750	7	NA	AAAAAAA	-1	DEL	NA	-
1	Chr01	64471283	NA	TCTCGGTT	TGTTGGAGTTGCTCTCACAGTAGTA	NA	PASS	64471290	0	NA	NA	-7	RPL	24	-
1	Chr01	64471283	NA	T	<RPL>	NA	PASS	64478941	0	NA	NA	-7658	RPL	63	-
1	Chr01	64472158	NA	G	GA	NA	PASS	64472158	9	NA	AAAAAAAAA	1	INS	NA	-
1	Chr01	64475779	NA	AG	A	NA	PASS	64475780	5	NA	GGGGG	-1	DEL	NA	-
1	Chr01	64476011	NA	GA	G	NA	PASS	64476012	7	NA	AAAAAAA	-1	DEL	NA	-
1	Chr01	64477091	NA	G	GCGCT	NA	PASS	64477091	5	NA	CGCTC	4	INS	NA	-
1	Chr01	64479313	NA	CCCGTGGTGCATGCGCGGCAATTCGTTGATCTCCGAATCTCTG	C	NA	PASS	64479355	4	NA	CCGT	-42	DEL	NA	-
1	Chr01	64479478	NA	C	CGGCGGCGAA	NA	PASS	64479478	2	NA	GG	9	INS	NA	-
1	Chr01	64479573	NA	GACGGCGTCGGCA	G	NA	PASS	64479585	1	NA	A	-12	DEL	NA	-
1	Chr01	64480067	NA	GAGACGGCCAAGGAAAAGGTGA	G	NA	PASS	64480088	23	NA	AGACGGCCAAGGAAAAGGTGAAG	-21	DEL	NA	-
1	Chr01	64480367	NA	G	GA	NA	PASS	64480367	5	NA	AAAAA	1	INS	NA	-
1	Chr01	64480499	NA	CA	CTTCC	NA	PASS	64480500	0	NA	NA	-1	RPL	4	-
1	Chr01	64483538	NA	CA	C	NA	PASS	64483539	10	NA	AAAAAAAAAA	-1	DEL	NA	-
1	Chr01	64496763	NA	AGGCGC	A	NA	PASS	64496768	19	NA	GGCGCGGCGCGGCGCGGCG	-5	DEL	NA	-
1	Chr01	64499242	NA	A	ATACCGTTTGGT	NA	PASS	64499242	15	NA	TACCGTTTGGTTACC	11	INS	NA	-
1	Chr01	64499357	NA	TTTATCCAGGTTCTAAACTCAT	TATCCAGGTTCTAAACTCA	NA	PASS	64499378	0	NA	NA	-21	RPL	18	-
1	Chr01	64500111	NA	AGATATAGATATTGATATTGATATTGATATTGATATTGATATTGATATTGATATT	A	NA	PASS	64500165	5	NA	GATAT	-54	DEL	NA	-
1	Chr01	64501318	NA	C	CAAA	NA	PASS	64501318	10	NA	AAAAAAAAAA	3	INS	NA	-
1	Chr01	64502116	NA	CA	C	NA	PASS	64502117	7	NA	AAAAAAA	-1	DEL	NA	-
1	Chr01	64502360	NA	T	TGATTCCCTGCAA	NA	PASS	64502360	2	NA	GA	12	INS	NA	-
1	Chr01	64502750	NA	CT	C	NA	PASS	64502751	9	NA	TTTTTTTTT	-1	DEL	NA	-
1	Chr01	64503247	NA	TTTA	T	NA	PASS	64503250	14	NA	TTATTATTATTATT	-3	DEL	NA	-
1	Chr01	64507513	NA	CTG	C	NA	PASS	64507515	0	NA	NA	-2	DEL	NA	-
1	Chr01	64510108	NA	AT	A	NA	PASS	64510109	5	NA	TTTTT	-1	DEL	NA	-
1	Chr01	64510479	NA	G	GA	NA	PASS	64510479	9	NA	AAAAAAAAA	1	INS	NA	-
1	Chr01	64510921	NA	C	CA	NA	PASS	64510921	6	NA	AAAAAA	1	INS	NA	-
1	Chr01	64512140	NA	C	CAAG	NA	PASS	64512140	4	NA	AAGA	3	INS	NA	-
1	Chr01	64513263	NA	A	AT	NA	PASS	64513263	0	NA	NA	1	INS	NA	-
1	Chr01	64513714	NA	TA	T	NA	PASS	64513715	2	NA	AA	-1	DEL	NA	-
1	Chr01	64515615	NA	GATCCGGTTGACTAGGACACTTCCCCCGCTCCTCCGGA	G	NA	PASS	64515652	3	NA	ATC	-37	DEL	NA	-
1	Chr01	64518310	NA	AACTGTCTTAGGCTAACAAACCATAGGAGAACACCAAAACTCTATGATTACGAAACCGA	ACTGTCTTAGGCTAACAAACCATAGGAGAACACCAAAACTCTATGATTACGAAACCGAT	NA	PASS	64518368	0	NA	NA	-58	RPL	58	-
1	Chr01	64518368	NA	A	AT	NA	PASS	64518368	7	NA	TTTTTTT	1	INS	NA	-
1	Chr01	64519580	NA	TA	T	NA	PASS	64519581	8	NA	AAAAAAAA	-1	DEL	NA	-
1	Chr01	64522441	NA	CA	C	NA	PASS	64522442	7	NA	AAAAAAA	-1	DEL	NA	-
1	Chr01	64522832	NA	CTTA	C	NA	PASS	64522835	2	NA	TT	-3	DEL	NA	-
1	Chr01	64524176	NA	C	CAA	NA	PASS	64524176	3	NA	AAA	2	INS	NA	-
1	Chr01	64524392	NA	G	GT	NA	PASS	64524392	6	NA	TTTTTT	1	INS	NA	-
1	Chr01	64524686	NA	A	<DEL>	NA	PASS	64524906	3	NA	GTT	-220	DEL	NA	-
1	Chr01	64524906	NA	C	CCTGTTCA	NA	PASS	64524906	0	NA	NA	7	INS	NA	-
1	Chr01	64527404	NA	ATGAATCCTCATGGGTGAATGACACATTGCATTATTG	A	NA	PASS	64527440	2	NA	TG	-36	DEL	NA	-
1	Chr01	64528504	NA	TC	T	NA	PASS	64528505	19	NA	CCCCCCCCCCCCCCCCCCC	-1	DEL	NA	-
1	Chr01	64530188	NA	A	AAG	NA	PASS	64530188	10	NA	AGAGAGAGAG	2	INS	NA	-
1	Chr01	64531760	NA	G	GAGC	NA	PASS	64531760	2	NA	AG	3	INS	NA	-
1	Chr01	64533677	NA	C	CCCT	NA	PASS	64533677	6	NA	CCTCCT	3	INS	NA	-
1	Chr01	64533784	NA	G	GTCAGCAC	NA	PASS	64533784	6	NA	TCAGCA	7	INS	NA	-
1	Chr01	64534007	NA	GAAAAAGAAACAGAAAAAGAGGAGGGCGGTGGGGTCCCGCGC	GGAGGAGGAGCCGAGGAGGAGAAAAAGAAACAGAAAAAGAGGAGGGCGGTGGGGACCCGCACG	NA	PASS	64534048	0	NA	NA	-41	RPL	62	-
1	Chr01	64534672	NA	CCTGAGGATAGACTGGACATATCACTTCCATTAGATCATCACGATGTGTTCTTTTGGTATGCAAAAGCAACACAACCAACCACTCAACCTTAAAAACAAA	CTCTTAATGGTCATGGCCTGAGGATAGACTGGACATATCACTTCCATTACATCATCACGATGTCTCCTTTTGGTATGCAAAAGCGAAACAACCAACCACACAGCCCTAAAAACAAATACTCC	NA	PASS	64534771	0	NA	NA	-99	RPL	121	ID=Sobic.001G355600.TFmatrixID_0174.bHLH;ID=Sobic.001G355600.TFmatrixID_0174.bHLH
1	Chr01	64535587	NA	A	AATC	NA	PASS	64535587	0	NA	NA	3	INS	NA	-
1	Chr01	64535671	NA	C	CTTG	NA	PASS	64535671	6	NA	TTGTTG	3	INS	NA	-
1	Chr01	64536178	NA	G	GTTT	NA	PASS	64536178	7	NA	TTTTTTT	3	INS	NA	-
1	Chr01	64536506	NA	T	TATG	NA	PASS	64536506	3	NA	ATG	3	INS	NA	-
1	Chr01	64537531	NA	A	AGGACTG	NA	PASS	64537531	1	NA	G	6	INS	NA	-
1	Chr01	64540453	NA	C	CCTGTG	NA	PASS	64540453	4	NA	CTGT	5	INS	NA	-
1	Chr01	64542638	NA	A	AC	NA	PASS	64542638	3	NA	CCC	1	INS	NA	-
1	Chr01	64542779	NA	G	GCTCAATA	NA	PASS	64542779	5	NA	CTCAA	7	INS	NA	-
1	Chr01	64542784	NA	ACAAATCAGTATATTTGCAGATAAGGTGGCCCTATCTTTACTTTA	ATACTCAACAAATCAGTATATTTGCAGATAAGGTGGCCCTATCTTTACTTT	NA	PASS	64542828	0	NA	NA	-44	RPL	50	-
1	Chr01	64543255	NA	TTACTGAAGACAGTAGTAGATAGAGGCGGATGGCAAT	TACTGAAGACAGTAGTAGATAGAGGCGGATGGC	NA	PASS	64543291	0	NA	NA	-36	RPL	32	-
1	Chr01	64543560	NA	AT	A	NA	PASS	64543561	1	NA	T	-1	DEL	NA	-
1	Chr01	64543679	NA	ACAG	A	NA	PASS	64543682	1	NA	C	-3	DEL	NA	-
1	Chr01	64543977	NA	CTGACAT	C	NA	PASS	64543983	5	NA	TGACA	-6	DEL	NA	-
1	Chr01	64543982	NA	ATTGACAAGGGTGGCAGCAGGCACTTGCCTGAAGCTGTGTCTGCTGCTCAAGCAGGACGCTGAACAAGGCAATATGGTGTGTG	AAGGGCGGCAGCAGGCACTTGCCTGAAGCTGTGTCTGCTGCACAAGCAGGACGCTGAACAAGGCAATATGGTGTGTGTGTCTCTCTC	NA	PASS	64544064	0	NA	NA	-82	RPL	86	-
1	Chr01	64544064	NA	G	GTGTCTCTCTC	NA	PASS	64544064	1	NA	T	10	INS	NA	-
1	Chr01	64544748	NA	G	<RPL>	NA	PASS	64545086	0	NA	NA	-338	RPL	117	-
1	Chr01	64545395	NA	C	CT	NA	PASS	64545395	1	NA	T	1	INS	NA	-
1	Chr01	64545512	NA	ATTGCAAAATTTTTCAGATTTCCCGTCACATCGAATCTTTAGA	AATTGCAAAATTTTTCAGATTTCCCGTCACATCAAATT	NA	PASS	64545554	0	NA	NA	-42	RPL	37	-
1	Chr01	64547671	NA	TGTC	T	NA	PASS	64547674	13	NA	GTCGTCGTCGTCG	-3	DEL	NA	-
1	Chr01	64547972	NA	T	TTATTTTTAG	NA	PASS	64547972	2	NA	TA	9	INS	NA	ID=Sobic.001G356000.TFmatrixID_0079.ERF;ID=Sobic.001G356000.TFmatrixID_0060.ERF;ID=Sobic.001G356000.TFmatrixID_0068.ERF;ID=Sobic.001G356000.TFmatrixID_0106.ERF;ID=Sobic.001G356000.TFmatrixID_0106.ERF;ID=Sobic.001G356000.TFmatrixID_0081.ERF;ID=Sobic.001G356000.TFmatrixID_0081.ERF
1	Chr01	64548063	NA	T	<INS>	NA	PASS	64548063	0	NA	NA	0	INS	NA	ID=Sobic.001G356000.TFmatrixID_0585.TBP;ID=Sobic.001G356000.TFmatrixID_0130.AT-Hook;ID=Sobic.001G356000.TFmatrixID_0326.MYB_related
1	Chr01	64548288	NA	A	<DEL>	NA	PASS	64548523	3	NA	TTA	-235	DEL	NA	ID=Sobic.001G356000.TFmatrixID_0580.AT-Hook;ID=Sobic.001G356000.TFmatrixID_0508.MIKC_MADS;ID=Sobic.001G356000.TFmatrixID_0501.MIKC_MADS;ID=Sobic.001G356000.TFmatrixID_0470.MIKC_MADS;ID=Sobic.001G356000.TFmatrixID_0536.MIKC_MADS;ID=Sobic.001G356000.TFmatrixID_0493.MIKC_MADS;ID=Sobic.001G356000.TFmatrixID_0469.MIKC_MADS;ID=Sobic.001G356000.TFmatrixID_0537.MIKC_MADS;ID=Sobic.001G356000.TFmatrixID_0538.MIKC_MADS;ID=Sobic.001G356000.TFmatrixID_0500.MIKC_MADS;ID=Sobic.001G356000.TFmatrixID_0581.AT-Hook
1	Chr01	64548665	NA	AAT	A	NA	PASS	64548667	11	NA	ATATATATATA	-2	DEL	NA	ID=Sobic.001G356000.TFmatrixID_0348.ARR-B;ID=Sobic.001G356000.TFmatrixID_0327.G2-like;ID=Sobic.001G356000.TFmatrixID_0337.G2-like;ID=Sobic.001G356000.TFmatrixID_0338.G2-like;ID=Sobic.001G356000.TFmatrixID_0341.ARR-B;ID=Sobic.001G356000.TFmatrixID_0344.ARR-B;ID=Sobic.001G356000.TFmatrixID_0371.ARR-B
1	Chr01	64549660	NA	C	CATAT	NA	PASS	64549660	3	NA	ATA	4	INS	NA	-
1	Chr01	64549871	NA	T	TA	NA	PASS	64549871	6	NA	AAAAAA	1	INS	NA	-
1	Chr01	64551452	NA	A	ATCAATCGGCC	NA	PASS	64551452	1	NA	T	10	INS	NA	-
1	Chr01	64551453	NA	TATGGAAATGAAATTCTAGAGCTACCTCGAAGCTTGGCAATTGACGATTGCTCCATCGCGTACGTGATCCCGACAGGTCGCT	TCAATCGGCCTATGGAAATGAAATTCTAGAGCTACCTCGAAGCTTGGCAATTGACGATTGCTCCATCGCGTACGTGATCCCGACAGGTCGCTC	NA	PASS	64551534	0	NA	NA	-81	RPL	92	-
1	Chr01	64551534	NA	T	TC	NA	PASS	64551534	0	NA	NA	1	INS	NA	-
1	Chr01	64551872	NA	TTG	T	NA	PASS	64551874	1	NA	T	-2	DEL	NA	-
1	Chr01	64552258	NA	AAATCAAACTTTTTGC	ATCAAACTTTTTGCAAACT	NA	PASS	64552273	0	NA	NA	-15	RPL	18	-
1	Chr01	64552647	NA	ACTACTGT	A	NA	PASS	64552654	6	NA	CTACTG	-7	DEL	NA	-
1	Chr01	64552653	NA	GTCTACTGGTACCCTACTAGGCACGCCCGGTACATTGCTGCAACAGATGGAAGCAAGCAAGCAGCGATGCTACCCTACACT	GGTACCCTACTAGGCACGCCCGGTACATTGCTGCAACAGATGGAAGCAAGCAAGCAGCGACGCTACACTACAC	NA	PASS	64552733	0	NA	NA	-80	RPL	72	-
1	Chr01	64553356	NA	T	TCCATGCCCAGCTACAGTTATTATGGAG	NA	PASS	64553356	0	NA	NA	27	INS	NA	-
1	Chr01	64553719	NA	C	CAGAG	NA	PASS	64553719	10	NA	AGAGAGAGAG	4	INS	NA	-
1	Chr01	64554347	NA	C	CTACT	NA	PASS	64554347	0	NA	NA	4	INS	NA	-
1	Chr01	64554559	NA	A	AAT	NA	PASS	64554559	0	NA	NA	2	INS	NA	-
1	Chr01	64554929	NA	C	CCAATGCAATG	NA	PASS	64554929	16	NA	CAATGCAATGCAATGC	10	INS	NA	-
1	Chr01	64557142	NA	T	TTA	NA	PASS	64557142	2	NA	TA	2	INS	NA	-
1	Chr01	64561106	NA	GTT	G	NA	PASS	64561108	10	NA	TTTTTTTTTT	-2	DEL	NA	-
1	Chr01	64562220	NA	T	TA	NA	PASS	64562220	8	NA	AAAAAAAA	1	INS	NA	-
1	Chr01	64566061	NA	A	AG	NA	PASS	64566061	0	NA	NA	1	INS	NA	-
1	Chr01	64566752	NA	TG	T	NA	PASS	64566753	7	NA	GGGGGGG	-1	DEL	NA	-
1	Chr01	64567436	NA	G	GTATATA	NA	PASS	64567436	11	NA	TATATATATAT	6	INS	NA	-
1	Chr01	64570224	NA	TATGCAATGCA	T	NA	PASS	64570234	15	NA	ATGCAATGCAATGCA	-10	DEL	NA	-
1	Chr01	64570875	NA	C	CT	NA	PASS	64570875	10	NA	TTTTTTTTTT	1	INS	NA	-
1	Chr01	64571285	NA	C	CA	NA	PASS	64571285	8	NA	AAAAAAAA	1	INS	NA	-
1	Chr01	64573777	NA	TGAAAATCACGAGAC	T	NA	PASS	64573791	3	NA	GAA	-14	DEL	NA	-
1	Chr01	64573944	NA	ATT	A	NA	PASS	64573946	8	NA	TTTTTTTT	-2	DEL	NA	-
1	Chr01	64573952	NA	TTTATTAGTTTCTAAAAACCCCTCACGATATCCTTTCGACATATTCGATGTGACACCCAAAAAAATTTCATCTCCAAT	TATTAGTTTCTAAAAACCCCTCACGATATCCTTTCGACATATTCGATGTGACACCCAAAAAAATTTCATCTCCAATCTAAACAG	NA	PASS	64574029	0	NA	NA	-77	RPL	83	-
1	Chr01	64574029	NA	TGGCCTAAATCGCCATTGCTCTCCAAAAACAAGAGACTTTGGCTATTGCTTGGC	TCTAAACAGGGCCTAAATCGCCATTGCTCTCCAAAAACAAGAGACTTTGGCTATTGCTTGGCTA	NA	PASS	64574082	0	NA	NA	-53	RPL	63	-
1	Chr01	64574082	NA	C	CTA	NA	PASS	64574082	0	NA	NA	2	INS	NA	-
1	Chr01	64574214	NA	GAGTGAAAATTTTTTAGTATTTTT	G	NA	PASS	64574237	3	NA	AGT	-23	DEL	NA	-
1	Chr01	64574456	NA	GT	G	NA	PASS	64574457	6	NA	TTTTTT	-1	DEL	NA	-
1	Chr01	64580223	NA	G	GGGCGAGGGCGGA	NA	PASS	64580223	4	NA	GGCG	12	INS	NA	-
1	Chr01	64582341	NA	GATTATT	G	NA	PASS	64582347	17	NA	ATTATTATTATTATTAT	-6	DEL	NA	-
1	Chr01	64583845	NA	TA	T	NA	PASS	64583846	1	NA	A	-1	DEL	NA	-
1	Chr01	64584632	NA	A	AAG	NA	PASS	64584632	0	NA	NA	2	INS	NA	-
1	Chr01	64585618	NA	G	GT	NA	PASS	64585618	7	NA	TTTTTTT	1	INS	NA	-
1	Chr01	64585625	NA	TATTTGTATCTACATTTAATAGTCCATGCACATGTCTAAAGATTTGATGTGATAGGTGAAAAAAATTTAGATGAGAAACTAAATAAGGCCTAAGTTGATAAAACGTGTTAACATT	TTATTTGTATCTACATTTAATAGTCCATGCACATGTCTAAAGATTTGATGTGATAGGTGAAAAAAATTTAGATGAGAAACTAAATAAGGCCTAAGTTGATAAAACGTGTTAACA	NA	PASS	64585739	0	NA	NA	-114	RPL	113	-
1	Chr01	64585746	NA	TTG	T	NA	PASS	64585748	0	NA	NA	-2	DEL	NA	-
1	Chr01	64586107	NA	C	CT	NA	PASS	64586107	7	NA	TTTTTTT	1	INS	NA	-
1	Chr01	64586420	NA	A	AT	NA	PASS	64586420	7	NA	TTTTTTT	1	INS	NA	-
1	Chr01	64587473	NA	G	GTT	NA	PASS	64587473	7	NA	TTTTTTT	2	INS	NA	-
1	Chr01	64588316	NA	T	<DEL>	NA	PASS	64588739	17	NA	TATATATATATATATAT	-423	DEL	NA	-
1	Chr01	64591313	NA	GTC	G	NA	PASS	64591315	0	NA	NA	-2	DEL	NA	-
1	Chr01	64593348	NA	TCC	T	NA	PASS	64593350	2	NA	CC	-2	DEL	NA	-
1	Chr01	64594750	NA	C	CTT	NA	PASS	64594750	9	NA	TTTTTTTTT	2	INS	NA	-
1	Chr01	64595092	NA	TA	T	NA	PASS	64595093	6	NA	AAAAAA	-1	DEL	NA	-
1	Chr01	64595098	NA	AATAAAAGGGCCTGTTTGGTCACAACTGTTTTTTTGTCAAACATTTATTTCCAAAACAGCTTCATGGGTGAAGCTGT	ATAGAAGGGCCTGTTTGGTCACAACTGTTTTTTTGTCAAACATTTATTTCCAAAACAGCTTCATGGGTGAAGCTG	NA	PASS	64595174	0	NA	NA	-76	RPL	74	-
1	Chr01	64595816	NA	G	GGA	NA	PASS	64595816	8	NA	GAGAGAGA	2	INS	NA	-
1	Chr01	64595942	NA	TA	T	NA	PASS	64595943	8	NA	AAAAAAAA	-1	DEL	NA	-
1	Chr01	64596937	NA	GCCTAAATC	G	NA	PASS	64596945	1	NA	C	-8	DEL	NA	-
1	Chr01	64597673	NA	A	<DEL>	NA	PASS	64602305	4	NA	GCGG	-4632	DEL	NA	-
1	Chr01	64598588	NA	A	<DEL>	NA	PASS	64599381	0	NA	NA	-793	DEL	NA	-
1	Chr01	64603052	NA	G	GT	NA	PASS	64603052	7	NA	TTTTTTT	1	INS	NA	-
1	Chr01	64603139	NA	TATATGTTTTGCTCTATTTCCAGGGTCTTTTATATTTTATGCTTTCTCTATTCCCAGGGTCT	TTATATGTTTTGCTCTATTTCCAGGGTCTTTTATATTTTATGCTTTCTCTATTCCCAGGGTC	NA	PASS	64603200	0	NA	NA	-61	RPL	61	-
1	Chr01	64620634	NA	G	GA	NA	PASS	64620634	9	NA	AAAAAAAAA	1	INS	NA	ID=Sobic.001G356700.TFmatrixID_0133.AT-Hook
1	Chr01	64626841	NA	AT	A	NA	PASS	64626842	8	NA	TTTTTTTT	-1	DEL	NA	-
1	Chr01	64644191	NA	GA	G	NA	PASS	64644192	9	NA	AAAAAAAAA	-1	DEL	NA	-
1	Chr01	64644200	NA	AAGATTTAATTAC	AGATTTAATTACAGGGAAGGCCTACTAGATAATCGCCCGCCCGACTTCGTCAAAGTCGCAAGTCGCG	NA	PASS	64644212	0	NA	NA	-12	RPL	66	-
1	Chr01	64681775	NA	TA	TGG	NA	PASS	64681776	0	NA	NA	-1	RPL	2	-
1	Chr01	64682203	NA	A	AT	NA	PASS	64682203	6	NA	TTTTTT	1	INS	NA	ID=Sobic.001G357000.TFmatrixID_0580.AT-Hook;ID=Sobic.001G357000.TFmatrixID_0148.AT-Hook
1	Chr01	64695517	NA	ACCC	A	NA	PASS	64695520	10	NA	CCCCCCCCCC	-3	DEL	NA	-
1	Chr01	64697217	NA	GA	G	NA	PASS	64697218	10	NA	AAAAAAAAAA	-1	DEL	NA	-
1	Chr01	64708754	NA	A	AAC	NA	PASS	64708754	5	NA	ACACA	2	INS	NA	-
1	Chr01	64722758	NA	C	CA	NA	PASS	64722758	9	NA	AAAAAAAAA	1	INS	NA	-
1	Chr01	64723771	NA	AT	A	NA	PASS	64723772	9	NA	TTTTTTTTT	-1	DEL	NA	-
1	Chr01	64725469	NA	T	<DEL>	NA	PASS	64726396	8	NA	TATTTATT	-927	DEL	NA	-
1	Chr01	64725989	NA	CGATTG	CA	NA	PASS	64725994	0	NA	NA	-5	RPL	1	-
1	Chr01	64726190	NA	TA	T	NA	PASS	64726191	6	NA	AAAAAA	-1	DEL	NA	-
1	Chr01	64727841	NA	C	CA	NA	PASS	64727841	7	NA	AAAAAAA	1	INS	NA	-
1	Chr01	64728694	NA	CAAA	C	NA	PASS	64728697	10	NA	AAAAAAAAAA	-3	DEL	NA	-
1	Chr01	64729567	NA	ATTC	ACAGCGTCTCTTGAAATTAATAAGTATAGAAATTATACGTAGCTTCGCATTGAGAGTGCCCTGAGATTCATATAATAAGTTGACGACATGAGATTCA	NA	PASS	64729570	0	NA	NA	-3	RPL	96	-
1	Chr01	64731449	NA	C	CA	NA	PASS	64731449	1	NA	A	1	INS	NA	-
1	Chr01	64733994	NA	C	CT	NA	PASS	64733994	0	NA	NA	1	INS	NA	-
1	Chr01	64734496	NA	GGTATTCATAAT	G	NA	PASS	64734507	2	NA	GT	-11	DEL	NA	-
1	Chr01	64734499	NA	ATTCATAATGTT	A	NA	PASS	64734510	5	NA	TTCAT	-11	DEL	NA	-
1	Chr01	64734965	NA	A	<DEL>	NA	PASS	64736300	1	NA	T	-1335	DEL	NA	-
1	Chr01	64736537	NA	GTCGCCGCTGTCGCGGGCGGCCGCGAGGCACGAGTAGTTCTTGCAGGCGTACGTACAACGACCTGTACATGACCAACGGGACGCTCTTACGTGAGTTCCCCA	GCGGGCGGCCGCGAGGCACGAGTTGTTCTTGCAGGTGTACGTACAACGACCTGTACATGACCAACGGGACGCTCTCCCCGGCCG	NA	PASS	64736638	0	NA	NA	-101	RPL	83	-
1	Chr01	64736945	NA	GTAGTGCAC	G	NA	PASS	64736953	6	NA	TAGTGC	-8	DEL	NA	-
1	Chr01	64737756	NA	GATTTACCAC	G	NA	PASS	64737765	2	NA	AT	-9	DEL	NA	-
1	Chr01	64739467	NA	C	CG	NA	PASS	64739467	1	NA	G	1	INS	NA	-
1	Chr01	64739685	NA	C	CTA	NA	PASS	64739685	8	NA	TATATATA	2	INS	NA	-
1	Chr01	64740067	NA	A	AGTTGTTCCTCT	NA	PASS	64740067	1	NA	G	11	INS	NA	-
1	Chr01	64740236	NA	G	GT	NA	PASS	64740236	7	NA	TTTTTTT	1	INS	NA	-
1	Chr01	64740363	NA	C	CA	NA	PASS	64740363	9	NA	AAAAAAAAA	1	INS	NA	-
1	Chr01	64740372	NA	AGCTGCACGAATTGGTATTGATTGGTTTGATGACCGTGCCGTTGGTGAGCTGATGAACGGACGGATGGAAACTATGTCCCTCAAACATAGATTGTAGTATGTTAGAGGATC	AAGCTGCACGAATTGGTATTGATTGGTTTGATGACCGTGCCG	NA	PASS	64740482	0	NA	NA	-110	RPL	41	-
1	Chr01	64740647	NA	A	ACT	NA	PASS	64740647	4	NA	CTCT	2	INS	NA	-
1	Chr01	64741644	NA	T	TA	NA	PASS	64741644	7	NA	AAAAAAA	1	INS	NA	-
1	Chr01	64741890	NA	CA	C	NA	PASS	64741891	10	NA	AAAAAAAAAA	-1	DEL	NA	-
1	Chr01	64742612	NA	CTCGATCAG	C	NA	PASS	64742620	10	NA	TCGATCAGTC	-8	DEL	NA	-
1	Chr01	64745272	NA	GATCCCCGC	G	NA	PASS	64745280	7	NA	ATCCCCG	-8	DEL	NA	-
1	Chr01	64746100	NA	ATGCT	A	NA	PASS	64746104	0	NA	NA	-4	DEL	NA	-
1	Chr01	64747461	NA	CT	C	NA	PASS	64747462	9	NA	TTTTTTTTT	-1	DEL	NA	-
1	Chr01	64747906	NA	C	CA	NA	PASS	64747906	10	NA	AAAAAAAAAA	1	INS	NA	-
1	Chr01	64748926	NA	C	CCGAT	NA	PASS	64748926	5	NA	CGATC	4	INS	NA	-
1	Chr01	64749559	NA	CAA	C	NA	PASS	64749561	8	NA	AAAAAAAA	-2	DEL	NA	-
1	Chr01	64749946	NA	GT	G	NA	PASS	64749947	9	NA	TTTTTTTTT	-1	DEL	NA	-
1	Chr01	64750735	NA	C	CGAGGCAG	NA	PASS	64750735	1	NA	G	7	INS	NA	-
1	Chr01	64750966	NA	TTTATTAAGCATATCTGTTTAAAAGTTAAGGA	TATTAAGCATATCTGTTTAAAAGTTAAGG	NA	PASS	64750997	0	NA	NA	-31	RPL	28	-
1	Chr01	64751448	NA	AT	A	NA	PASS	64751449	9	NA	TTTTTTTTT	-1	DEL	NA	-
1	Chr01	64751762	NA	A	ATT	NA	PASS	64751762	7	NA	TTTTTTT	2	INS	NA	-
1	Chr01	64752211	NA	A	AT	NA	PASS	64752211	4	NA	TTTT	1	INS	NA	-
1	Chr01	64754215	NA	G	GGCC	NA	PASS	64754215	4	NA	GCCG	3	INS	NA	-
1	Chr01	64754639	NA	CTT	C	NA	PASS	64754641	10	NA	TTTTTTTTTT	-2	DEL	NA	-
1	Chr01	64762072	NA	CATATAT	C	NA	PASS	64762078	39	NA	ATATATATATATATATATATATATATATATATATATATA	-6	DEL	NA	-
1	Chr01	64768250	NA	T	TA	NA	PASS	64768250	10	NA	AAAAAAAAAA	1	INS	NA	-
1	Chr01	64770047	NA	G	GATA	NA	PASS	64770047	14	NA	ATAATAATAATAAT	3	INS	NA	-
1	Chr01	64770114	NA	A	ACAAATTTAATACGTAACCCGTTGAAGGGGATTGAGGGGATCTACAAGT	NA	PASS	64770114	4	NA	CAAA	48	INS	NA	-
1	Chr01	64774097	NA	C	CTGCGT	NA	PASS	64774097	13	NA	TGCGTTGCGTTGC	5	INS	NA	-
1	Chr01	64774097	NA	C	CTGCGTTGCGT	NA	PASS	64774097	13	NA	TGCGTTGCGTTGC	10	INS	NA	-
1	Chr01	64774197	NA	G	GTT	NA	PASS	64774197	13	NA	TTTTTTTTTTTTT	2	INS	NA	-
1	Chr01	64774411	NA	A	AAG	NA	PASS	64774411	3	NA	AGA	2	INS	NA	-
1	Chr01	64775269	NA	A	AT	NA	PASS	64775269	7	NA	TTTTTTT	1	INS	NA	-
1	Chr01	64779468	NA	T	<DEL>	NA	PASS	64780886	2	NA	TG	-1418	DEL	NA	-
1	Chr01	64781032	NA	AAAAATAAAATTTTTCATTATATCAAATTTTACGGCATAT	ATTTTTCATTATATCAAATTTTACGGCATATACATAAA	NA	PASS	64781071	0	NA	NA	-39	RPL	37	-
1	Chr01	64781071	NA	T	TACATAAA	NA	PASS	64781071	8	NA	ACACTAAA	7	INS	NA	-
1	Chr01	64781250	NA	C	CAAA	NA	PASS	64781250	7	NA	AAAAAAA	3	INS	NA	-
1	Chr01	64782879	NA	TC	T	NA	PASS	64782880	2	NA	CC	-1	DEL	NA	-
1	Chr01	64783194	NA	AT	A	NA	PASS	64783195	7	NA	TTTTTTT	-1	DEL	NA	-
1	Chr01	64784169	NA	G	GTTCGGCGGTGCTGCGTCGCCCTCA	NA	PASS	64784169	19	NA	TTCGGCGGTGCTGCGTCGC	24	INS	NA	-
1	Chr01	64788131	NA	A	AGATGAG	NA	PASS	64788131	7	NA	GATGAGG	6	INS	NA	-
1	Chr01	64788282	NA	GT	G	NA	PASS	64788283	7	NA	TTTTTTT	-1	DEL	NA	-
1	Chr01	64788808	NA	C	CT	NA	PASS	64788808	2	NA	TT	1	INS	NA	-
1	Chr01	64789424	NA	AC	A	NA	PASS	64789425	0	NA	NA	-1	DEL	NA	-
1	Chr01	64790014	NA	TG	T	NA	PASS	64790015	1	NA	G	-1	DEL	NA	-
1	Chr01	64791095	NA	T	TTG	NA	PASS	64791095	1	NA	T	2	INS	NA	-
1	Chr01	64791311	NA	A	AT	NA	PASS	64791311	7	NA	TTTTTTT	1	INS	NA	-
1	Chr01	64791721	NA	CAAT	C	NA	PASS	64791724	5	NA	AATAA	-3	DEL	NA	-
1	Chr01	64792715	NA	TA	T	NA	PASS	64792716	8	NA	AAAAAAAA	-1	DEL	NA	-
1	Chr01	64792984	NA	G	GTACTTGGAACTCTTGTTATACGTATAGGGAGTACT	NA	PASS	64792984	2	NA	TA	35	INS	NA	-
1	Chr01	64793717	NA	TCTATCCGTTTTCCTGCA	TATCCGTTTTCCTGC	NA	PASS	64793734	0	NA	NA	-17	RPL	14	-
1	Chr01	64795119	NA	ATT	A	NA	PASS	64795121	8	NA	TTTTTTTT	-2	DEL	NA	-
1	Chr01	64796540	NA	GT	G	NA	PASS	64796541	14	NA	TTTTTTTTTTTTTT	-1	DEL	NA	-
1	Chr01	64797233	NA	C	CAAAA	NA	PASS	64797233	9	NA	AAAAAAAAA	4	INS	NA	-
1	Chr01	64797532	NA	CAA	C	NA	PASS	64797534	10	NA	AAAAAAAAAA	-2	DEL	NA	-
1	Chr01	64797899	NA	G	GTT	NA	PASS	64797899	9	NA	TTTTTTTTT	2	INS	NA	-
1	Chr01	64798103	NA	GAAA	G	NA	PASS	64798106	3	NA	AAA	-3	DEL	NA	-
1	Chr01	64800313	NA	G	GA	NA	PASS	64800313	9	NA	AAAAAAAAA	1	INS	NA	-
1	Chr01	64802895	NA	AGGGGGGGAGGAACTAAACAAGGCCTAAGTAGATGT	AACTAAACAAGGCCTAAGTAGATGTCGAA	NA	PASS	64802930	0	NA	NA	-35	RPL	28	-
1	Chr01	64802930	NA	T	TCGAA	NA	PASS	64802930	4	NA	CGAA	4	INS	NA	-
1	Chr01	64803065	NA	C	CCGGCCGTGCCGTGCCGTGCGCACTGCGCGCTGTCTACGCCCAACGGGGCG	NA	PASS	64803065	0	NA	NA	50	INS	NA	-
1	Chr01	64803154	NA	A	AGCC	NA	PASS	64803154	11	NA	GCCGCCGCCGC	3	INS	NA	-
1	Chr01	64803165	NA	C	<RPL>	NA	PASS	64803565	0	NA	NA	-400	RPL	105	-
1	Chr01	64803724	NA	G	GT	NA	PASS	64803724	9	NA	TTTTTTTTT	1	INS	NA	-
1	Chr01	64807295	NA	CAA	C	NA	PASS	64807297	10	NA	AAAAAAAAAA	-2	DEL	NA	-
1	Chr01	64807523	NA	GGGAGGGAGGGAGGGAGGGAGGATCGACCGGGA	G	NA	PASS	64807555	4	NA	GGAG	-32	DEL	NA	-
1	Chr01	64807889	NA	CGGCGCGCGGGCGGGAGTCAATGACGCGCGGA	C	NA	PASS	64807920	13	NA	GGCGCGCGGGCGG	-31	DEL	NA	-
1	Chr01	64808429	NA	TTTAAATACAAATAAAAGTGCTACAGTAGTCAAACTCAAAAAAAATTCATCAACTAAACAAAGTCTGTAT	TCAAATAAAAGTGCTACAGTAGTCAAACTCAAAAAAAATTCATCAACTAAACAAAGTCTGTATA	NA	PASS	64808498	0	NA	NA	-69	RPL	63	-
1	Chr01	64808498	NA	T	TA	NA	PASS	64808498	4	NA	AAAA	1	INS	NA	-
1	Chr01	64809503	NA	AGGTAAATTATATAATTATTTATTTTTATCTATATTTAATGTTCCATGTA	ATAATTATTTATTTTTATCTATATTTAATGTTC	NA	PASS	64809552	0	NA	NA	-49	RPL	32	-
1	Chr01	64812077	NA	AG	A	NA	PASS	64812078	0	NA	NA	-1	DEL	NA	-
1	Chr01	64812943	NA	C	CA	NA	PASS	64812943	5	NA	AAAAA	1	INS	NA	-
1	Chr01	64813706	NA	G	GA	NA	PASS	64813706	7	NA	AAAAAAA	1	INS	NA	-
1	Chr01	64813839	NA	CTCAAACCAGGTTCTGGAGTGATACT	C	NA	PASS	64813864	1	NA	T	-25	DEL	NA	-
1	Chr01	64814075	NA	TG	T	NA	PASS	64814076	4	NA	GGGG	-1	DEL	NA	-
1	Chr01	64815487	NA	A	AG	NA	PASS	64815487	2	NA	GG	1	INS	NA	-
1	Chr01	64815780	NA	C	CCTCT	NA	PASS	64815780	17	NA	CTCTCTCTCTCTCTCTC	4	INS	NA	-
1	Chr01	64817048	NA	ACAGACACCTCTGCTTGGCTCTTCAACTAAAATACTT	AGACACCTCTGCTTGGCTCTTCAACTAAAATACTTGA	NA	PASS	64817084	0	NA	NA	-36	RPL	36	-
1	Chr01	64817084	NA	T	TGA	NA	PASS	64817084	0	NA	NA	2	INS	NA	-
1	Chr01	64817283	NA	TGCC	T	NA	PASS	64817286	3	NA	GCC	-3	DEL	NA	-
1	Chr01	64818095	NA	AT	A	NA	PASS	64818096	7	NA	TTTTTTT	-1	DEL	NA	-
1	Chr01	64821978	NA	T	TTCA	NA	PASS	64821978	1	NA	T	3	INS	NA	-
1	Chr01	64824537	NA	TTGTCCTGCTG	TGTCCTGCT	NA	PASS	64824547	0	NA	NA	-10	RPL	8	-
1	Chr01	64825014	NA	C	CCA	NA	PASS	64825014	5	NA	CACAC	2	INS	NA	-
1	Chr01	64844690	NA	C	CA	NA	PASS	64844690	13	NA	AAAAAAAAAAAAA	1	INS	NA	-
1	Chr01	64847176	NA	TA	T	NA	PASS	64847177	9	NA	AAAAAAAAA	-1	DEL	NA	-
1	Chr01	64860316	NA	T	TG	NA	PASS	64860316	2	NA	GG	1	INS	NA	-
1	Chr01	64861272	NA	CT	C	NA	PASS	64861273	3	NA	TTT	-1	DEL	NA	-
1	Chr01	64863363	NA	C	CT	NA	PASS	64863363	8	NA	TTTTTTTT	1	INS	NA	-
1	Chr01	64863681	NA	AT	A	NA	PASS	64863682	6	NA	TTTTTT	-1	DEL	NA	-
1	Chr01	64864304	NA	C	CT	NA	PASS	64864304	8	NA	TTTTTTTT	1	INS	NA	-
1	Chr01	64864730	NA	C	CCTTCTTCTTCTTCTTCTTCTTCTTCTT	NA	PASS	64864730	30	NA	CTTCTTCTTCTTCTTCTTCTTCTTCTTCTT	27	INS	NA	-
1	Chr01	64865532	NA	AAAC	A	NA	PASS	64865535	1	NA	A	-3	DEL	NA	-
1	Chr01	64865732	NA	ATACTTTCGTTTGTTTGT	AATTAGGATTTCGGCACTATAGCACTTACTTTC	NA	PASS	64865749	0	NA	NA	-17	RPL	32	-
1	Chr01	64866598	NA	AT	A	NA	PASS	64866599	9	NA	TTTTTTTTT	-1	DEL	NA	-
1	Chr01	64866992	NA	ACT	A	NA	PASS	64866994	0	NA	NA	-2	DEL	NA	-
1	Chr01	64867210	NA	T	TG	NA	PASS	64867210	0	NA	NA	1	INS	NA	-
1	Chr01	64867840	NA	CT	C	NA	PASS	64867841	6	NA	TTTTTT	-1	DEL	NA	-
1	Chr01	64868434	NA	GT	G	NA	PASS	64868435	7	NA	TTTTTTT	-1	DEL	NA	-
1	Chr01	64871434	NA	G	<DEL>	NA	PASS	64872248	5	NA	CTAAG	-814	DEL	NA	-
1	Chr01	64873011	NA	ATTTGTAC	AATTTGTACACACACACACATATATAAATATAT	NA	PASS	64873018	0	NA	NA	-7	RPL	32	-
1	Chr01	64873227	NA	A	ATATTCTAC	NA	PASS	64873227	8	NA	TATTCTAC	8	INS	NA	-
1	Chr01	64873235	NA	CACCTAGGGTGTAGAATAGCGCTACCGTATATATATATATTCCTTTCGTTTCTCTCATCTTCAATAAACCACATTGTGT	CTATTCTACACCTAGGGTGTAGAATAGCGCTACCGTATATATATATATTCCTTTCGTTTCTCTCATCTTCA	NA	PASS	64873313	0	NA	NA	-78	RPL	70	-
1	Chr01	64873315	NA	TAAACCACATTGTGTATGTGTTCGAGTATGCTTATATACTTATATTAAAATACTTTAAATCTTACCACGCAAAATTT	TGTGTTCGAGTATGCTTATATACTTATATTAAAATACTTTAAATCTTACCACGCAAAAAAA	NA	PASS	64873391	0	NA	NA	-76	RPL	60	-
1	Chr01	64873870	NA	CCT	C	NA	PASS	64873872	7	NA	CTCTCTC	-2	DEL	NA	-
1	Chr01	64874216	NA	C	CGCAT	NA	PASS	64874216	7	NA	GCATGCA	4	INS	NA	-
1	Chr01	64874626	NA	CCG	CTCCGAT	NA	PASS	64874628	0	NA	NA	-2	RPL	6	-
1	Chr01	64874707	NA	A	ATATAC	NA	PASS	64874707	4	NA	TATA	5	INS	NA	-
1	Chr01	64875020	NA	TATAGTATTCTACAATGAAGTTTATGAAGCAGTACTTCCAAGTAGCTAGGCCCATGCATAATCTATAGCTCCACCATCG	TCTATATTCTACAATGAAGTTTATGAAGCAGTATATACTTCCAAGTAGCTAGGCCCATGCATATATAATGTAATCTATAGCTCCACCATC	NA	PASS	64875098	0	NA	NA	-78	RPL	89	-
1	Chr01	64875212	NA	G	GGCAT	NA	PASS	64875212	0	NA	NA	4	INS	NA	-
1	Chr01	64876324	NA	CACGCAT	CGCATAGAGCG	NA	PASS	64876330	0	NA	NA	-6	RPL	10	-
1	Chr01	64876335	NA	C	CGAGAGT	NA	PASS	64876335	16	NA	GAGAGTGAGAGTGAGA	6	INS	NA	-
1	Chr01	64877905	NA	CATATATATATATATATATATATATATATATATATATAT	C	NA	PASS	64877943	20	NA	ATATATATATATATATATAT	-38	DEL	NA	-
1	Chr01	64878358	NA	GT	G	NA	PASS	64878359	11	NA	TTTTTTTTTTT	-1	DEL	NA	-
1	Chr01	64880340	NA	TTAGC	T	NA	PASS	64880344	3	NA	TAG	-4	DEL	NA	-
1	Chr01	64880595	NA	G	GGGAAGAA	NA	PASS	64880595	7	NA	GGAAGAA	7	INS	NA	-
1	Chr01	64880962	NA	T	TAA	NA	PASS	64880962	0	NA	NA	2	INS	NA	-
1	Chr01	64881222	NA	T	TA	NA	PASS	64881222	0	NA	NA	1	INS	NA	ID=Sobic.001G358900.TFmatrixID_0580.AT-Hook;ID=Sobic.001G358900.TFmatrixID_0148.AT-Hook
1	Chr01	64881601	NA	C	CT	NA	PASS	64881601	0	NA	NA	1	INS	NA	ID=Sobic.001G358900.TFmatrixID_0256.EIL;ID=Sobic.001G358900.TFmatrixID_0256.EIL
1	Chr01	64881805	NA	GGCTTACCCGGCCCCG	GTAA	NA	PASS	64881820	0	NA	NA	-15	RPL	3	-
1	Chr01	64882001	NA	G	GCA	NA	PASS	64882001	3	NA	CAC	2	INS	NA	ID=Sobic.001G358900.TFmatrixID_0487.ERF
1	Chr01	64882471	NA	A	AAGCAGCAGC	NA	PASS	64882471	15	NA	AGCAGCAGCAGCAGC	9	INS	NA	-
1	Chr01	64882720	NA	T	TTC	NA	PASS	64882720	3	NA	TCT	2	INS	NA	-
1	Chr01	64884643	NA	T	TTTC	NA	PASS	64884643	4	NA	TTCT	3	INS	NA	-
1	Chr01	64884733	NA	TGGCTTCTCTAGAGGAACCCCTTGTAAGGAGTTTCACGTTTTTCTACTTCG	TCTCTAGAGGAACCGCTTGTAAGGAGTTTCACGTTTTTCTACTTGGT	NA	PASS	64884783	0	NA	NA	-50	RPL	46	-
1	Chr01	64884783	NA	G	GT	NA	PASS	64884783	2	NA	TT	1	INS	NA	-
1	Chr01	64885179	NA	C	CA	NA	PASS	64885179	11	NA	AAAAAAAAAAA	1	INS	NA	-
1	Chr01	64885190	NA	ATCTATTTCAGGCATTTTGGAGTAAACACCGGAGGGAACGAATTAAGAGTGTGACAAGCATGCGTCACGTCGTGCATGGTCCAAATAAACAAGT	AATCTATTTCAGGCATTTTGGAGTAAACACCGGAGGGAACGAATTAAGAGTGTGACAAGCATGCGTCACGTCGTGCATGGTC	NA	PASS	64885283	0	NA	NA	-93	RPL	81	-
1	Chr01	64885270	NA	CCAAATAAACAAGT	C	NA	PASS	64885283	0	NA	NA	-13	DEL	NA	-
1	Chr01	64885815	NA	T	TACG	NA	PASS	64885815	3	NA	ACG	3	INS	NA	-
1	Chr01	64885924	NA	T	TCCGG	NA	PASS	64885924	5	NA	CCGGC	4	INS	NA	-
1	Chr01	64886080	NA	GCCGCGCTTCGTTCGATCGTCGTCGTCGTCC	G	NA	PASS	64886110	4	NA	CCGC	-30	DEL	NA	-
1	Chr01	64886601	NA	C	CATT	NA	PASS	64886601	4	NA	ATTA	3	INS	NA	-
1	Chr01	64887445	NA	GT	G	NA	PASS	64887446	5	NA	TTTTT	-1	DEL	NA	-
1	Chr01	64888023	NA	GATATATAT	G	NA	PASS	64888031	11	NA	ATATATATATA	-8	DEL	NA	-
1	Chr01	64888973	NA	CAAGTTCAG	C	NA	PASS	64888981	2	NA	AA	-8	DEL	NA	-
1	Chr01	64889264	NA	GA	G	NA	PASS	64889265	9	NA	AAAAAAAAA	-1	DEL	NA	-
1	Chr01	64889634	NA	G	<DEL>	NA	PASS	64890422	8	NA	AAAATGAA	-788	DEL	NA	-
1	Chr01	64891179	NA	T	TCGCCGC	NA	PASS	64891179	15	NA	CGCCGCCGCCGCCGC	6	INS	NA	-
1	Chr01	64891504	NA	A	ATTCG	NA	PASS	64891504	12	NA	TTCGTTCGTTCG	4	INS	NA	-
1	Chr01	64891722	NA	A	AT	NA	PASS	64891722	3	NA	TTT	1	INS	NA	-
1	Chr01	64891910	NA	CGGCCAGGGTTATTA	CAGGGTT	NA	PASS	64891924	0	NA	NA	-14	RPL	6	-
1	Chr01	64892214	NA	A	ACT	NA	PASS	64892214	3	NA	CTC	2	INS	NA	-
1	Chr01	64895016	NA	G	GA	NA	PASS	64895016	9	NA	AAAAAAAAA	1	INS	NA	-
1	Chr01	64895186	NA	C	<INS>	NA	PASS	64895186	0	NA	NA	0	INS	NA	-
1	Chr01	64895242	NA	A	<INS>	NA	PASS	64895242	0	NA	NA	0	INS	NA	-
1	Chr01	64899625	NA	A	AT	NA	PASS	64899625	10	NA	TTTTTTTTTT	1	INS	NA	-
1	Chr01	64919067	NA	G	GA	NA	PASS	64919067	1	NA	A	1	INS	NA	-
1	Chr01	64919211	NA	TGGCTGGAACCGGTGCTAAAGGGTCCTA	T	NA	PASS	64919238	3	NA	GGC	-27	DEL	NA	-
1	Chr01	64924630	NA	T	TA	NA	PASS	64924630	7	NA	AAAAAAA	1	INS	NA	-
1	Chr01	64934953	NA	GA	G	NA	PASS	64934954	10	NA	AAAAAAAAAA	-1	DEL	NA	-
1	Chr01	64935348	NA	TCG	T	NA	PASS	64935350	0	NA	NA	-2	DEL	NA	-
1	Chr01	64937780	NA	G	GTATGAGATGA	NA	PASS	64937780	2	NA	TA	10	INS	NA	-
1	Chr01	64938092	NA	C	CCCAGAGCCACGCCGCCG	NA	PASS	64938092	9	NA	CCAGCGCCA	17	INS	NA	-
1	Chr01	64938218	NA	CGGGAG	C	NA	PASS	64938223	6	NA	GGGAGG	-5	DEL	NA	-
1	Chr01	64942438	NA	C	CGTGCCTT	NA	PASS	64942438	0	NA	NA	7	INS	NA	-
1	Chr01	64942706	NA	TA	T	NA	PASS	64942707	9	NA	AAAAAAAAA	-1	DEL	NA	-
1	Chr01	64943130	NA	TCCGCCGCCTGCCTGCCTGTCGCTAGCTCGACGTCCGACGTATCGTCGTCGTAGGAA	TATGATCCGCCTGCTTGTTGGCTGCTTGTCGCTAGCTCGACGTCCGACGTATCGTCGTCGTCGTC	NA	PASS	64943186	0	NA	NA	-56	RPL	64	-
1	Chr01	64943517	NA	TAGCCTTTTTAGCAGTAGCTAGCAGTGTACACGATTATTGGGTTAATTATTCCGGCTTTCGCTGGAAACAACAT	TTAGCCTTTAGCAGTAGCAGTGTACACGATTATTGGGTTAATTATTCCGGCTTTCGCTGGAAACAACAAA	NA	PASS	64943590	0	NA	NA	-73	RPL	69	-
1	Chr01	64943785	NA	C	CAG	NA	PASS	64943785	2	NA	AG	2	INS	NA	-
1	Chr01	64945272	NA	GTATATAGTGTATATATCCTCTTTGATTTGATCGGTCGGTCGATGGATGGATGGATAATCTATCGATCCT	GC	NA	PASS	64945341	0	NA	NA	-69	RPL	1	-
1	Chr01	64945480	NA	ATGCATATGGTACGATGCAATGCAACGATTTATAGGGACGGGCACGTCATGCATCGTGTGGACGGGGGAGAGCGC	AGATGGTACGATGCAATGCAAAGATTTATAGGGACGGGCACGTCATGCATCGTGTGGACGGGGGGAGCGCGCGAG	NA	PASS	64945554	0	NA	NA	-74	RPL	74	-
1	Chr01	64945715	NA	GAGCAGGGGATGACAC	GGGGGATGGATGACACATCAT	NA	PASS	64945730	0	NA	NA	-15	RPL	20	-
1	Chr01	64945808	NA	A	ACACC	NA	PASS	64945808	3	NA	CAC	4	INS	NA	-
1	Chr01	64946634	NA	CA	C	NA	PASS	64946635	9	NA	AAAAAAAAA	-1	DEL	NA	-
1	Chr01	64947549	NA	AC	A	NA	PASS	64947550	8	NA	CCCCCCCC	-1	DEL	NA	-
1	Chr01	64948939	NA	CT	C	NA	PASS	64948940	1	NA	T	-1	DEL	NA	-
1	Chr01	64948940	NA	TTGCAGACTAGCCGCGTCTCGTCTTTCTTATTTATTATATATAAAATAACTTATAAAGATTGTCCTACCGTGCCTATCTATCCTATTTAAAATTTAC	TGCAGACTAGCCGCGTCTCGTCTTTCTTATTTATTATATATAAAATAACTTATAAAGATTGTCCTACCGTGCCTATCTATCCTATTTAAAATTTACA	NA	PASS	64949036	0	NA	NA	-96	RPL	96	-
1	Chr01	64949036	NA	C	CA	NA	PASS	64949036	5	NA	AAAAA	1	INS	NA	-
1	Chr01	64953116	NA	C	CTGTA	NA	PASS	64953116	5	NA	TGTAT	4	INS	NA	-
1	Chr01	64953428	NA	AT	A	NA	PASS	64953429	1	NA	T	-1	DEL	NA	-
1	Chr01	64953610	NA	T	TA	NA	PASS	64953610	10	NA	AAAAAAAAAA	1	INS	NA	-
1	Chr01	64954039	NA	T	TA	NA	PASS	64954039	9	NA	AAAAAAAAA	1	INS	NA	-
1	Chr01	64955224	NA	G	GA	NA	PASS	64955224	6	NA	AAAAAA	1	INS	NA	-
1	Chr01	64958073	NA	GC	G	NA	PASS	64958074	7	NA	CCCCCCC	-1	DEL	NA	-
1	Chr01	64958679	NA	T	TGGG	NA	PASS	64958679	4	NA	GGGG	3	INS	NA	-
1	Chr01	64959555	NA	GT	G	NA	PASS	64959556	0	NA	NA	-1	DEL	NA	-
1	Chr01	64960083	NA	T	TG	NA	PASS	64960083	5	NA	GGGGG	1	INS	NA	-
1	Chr01	64960088	NA	GCAATGCTCAGGGATGCAAAGGACCTCGTAGGCATGACTGAGCTCCCACGGGAGAAGCTCATAGTGCAACGAAGCTCTCGCGAGTGGAGCAGGCGTGCATG	GGCAATGCTCAGGGACGCAAAGGACCTCGTAGGCATGACTGAGCTCCCACGGGAGAAGCTCATAGTGCAACGAAGCTCTCGCGAGTGGAGCAGGCGTGCAT	NA	PASS	64960188	0	NA	NA	-100	RPL	100	-
1	Chr01	64960187	NA	TG	T	NA	PASS	64960188	1	NA	G	-1	DEL	NA	-
1	Chr01	64960501	NA	T	TAA	NA	PASS	64960501	8	NA	AAAAAAAA	2	INS	NA	-
1	Chr01	64960680	NA	C	CAT	NA	PASS	64960680	2	NA	AT	2	INS	NA	-
1	Chr01	64962293	NA	GCCAT	G	NA	PASS	64962297	1	NA	C	-4	DEL	NA	-
1	Chr01	64964267	NA	G	GTGA	NA	PASS	64964267	4	NA	TGAT	3	INS	NA	-
1	Chr01	64964818	NA	C	CAGA	NA	PASS	64964818	0	NA	NA	3	INS	NA	-
1	Chr01	64965604	NA	TCTGAAAGC	T	NA	PASS	64965612	7	NA	CTGAAAG	-8	DEL	NA	-
1	Chr01	64965782	NA	TCTACTCACTGTGGCCCCAAATTCCCAACTGCTCCTCCTCTTCCCCGTCGTCTTCCTCCCCGACTCCGTCTCCGTCTCCGTCTCCGTCCCCGGCCTCCC	TACTCACTGTGGCCCCAAATCCCCAACTGCTTCACCGTCGTCTTCCTCCCCGTCTCCGTCTCCGTCCCCGG	NA	PASS	64965880	0	NA	NA	-98	RPL	70	-
1	Chr01	64966186	NA	T	TTTG	NA	PASS	64966186	3	NA	TTG	3	INS	NA	-
1	Chr01	64966189	NA	GGACTGTGCCTTGTCGAAGCTGCGGGCGCTCGACCCGTCAGCGGAGAGGTTGCCGCGCACTTCGCACTTGCTCTGGGCTAGCTCTGGACCAAAGGGAATTCGAATTCGGAA	GTTGGACTGTGCCTTGGCGAAGCTGCGGGCGCCCGACGCGTCAGCGGAGAGGTTGCCGTGCACTTCCCACTTGCTCTGGGCTAGCTCTGGACCAAAGGGAATTCGAATTCGGG	NA	PASS	64966299	0	NA	NA	-110	RPL	112	-
1	Chr01	64966626	NA	C	CCT	NA	PASS	64966626	2	NA	CT	2	INS	NA	-
1	Chr01	64967151	NA	G	GA	NA	PASS	64967151	2	NA	AA	1	INS	NA	-
1	Chr01	64967584	NA	TACTGATACTTCTCTAATACGTATCTGTCACATATGAGGGCCGCATCCGTATTGGATACGAATCTGATACAGGATACAGACCCTACCGCACGTATCCATGCGTCATAGGATTATG	TTTTTACTGATACTTCTCTGATAGTTATCTGTCGCATATGAGGGCTGCATCCATATTGGATACGAATCTGATATGGGATACGGACCCTACCGCACGTATCCATGCGTTATAGGACCATA	NA	PASS	64967698	0	NA	NA	-114	RPL	118	-
1	Chr01	64968181	NA	TGTCATTCTTGAATGACATAAGATATGGAATG	TCATTCTCAAATGACATAAGATACCGTGAATTGATCTGTGCTGGCTGATGTTATCTTTCCGACCTTTTTCTGGTGACTGGGAGATGATTTATGCAATGT	NA	PASS	64968212	0	NA	NA	-31	RPL	98	-
1	Chr01	64969737	NA	TTTAGAAA	T	NA	PASS	64969744	0	NA	NA	-7	DEL	NA	-
1	Chr01	64970068	NA	CTACTACGCACCTAAAGTAACCTACGGGAATCGCCATTTCCTTCTGCCTTGCTCCTTGCCTTTCCTCTATGCTCAAGCAACCCAACGTTACCAGCCCC	CACGCACCTAAAGTAACCTACGGGAGTCGCTGTTTCCTTCTGCCTTGCTCCTTGCCTTTTCTCTATGCTCAAGCAACCCAATGTTACCGACCCCAAATCAACCAGTGGTAACCAATATCT	NA	PASS	64970165	0	NA	NA	-97	RPL	119	-
1	Chr01	64970349	NA	CCATGTTCCTCAATGTGGAGCGCAGGAGTGGTGATCTAGGCAGAATCAGGAGTCAGTCCTGCTTGACCCTGGCTGACGATTTTGGACGACATCCCTGGGTCGCA	CATGTTCCTCCATGTGGAGCGCAGGAGTGGTGATCTGGGCAGAATCAGGAGTCAGCCCTGCTTGACCCTGGCCGACGATTTTGGAC	NA	PASS	64970452	0	NA	NA	-103	RPL	85	-
1	Chr01	64971353	NA	G	GTTT	NA	PASS	64971353	7	NA	TTTTTTT	3	INS	NA	-
1	Chr01	64971610	NA	A	AT	NA	PASS	64971610	3	NA	TTT	1	INS	NA	-
1	Chr01	64971613	NA	TGCAGGTAGCGACTGACAAATGTATCATGGCATTCCTCTTTCTTATCGTTGTGGGTGTGATTGCTATCATTGTTGTTAAGGTATGTCTGCAGAAGAATAT	TTGCAGGTAGCGACTGACAAATGTATCATGGCATTCCTCTTTCTTATCGTTGTGGGTGTGATTGCTATCATTGTTGTTAAGGTATGTCTGCAGAAGAATA	NA	PASS	64971712	0	NA	NA	-99	RPL	99	-
1	Chr01	64971715	NA	TTCAGTTCAACATTCTTCGAGGAGAACTTGTGTCATCTCCTTGTATTATTCTACGACAAATGGGAATTGAATAAAAATG	TCAGTTCAACATTCTTCGAGGAGAACTTGTGTCATCTCCTTGTATTATTCTATGACAAATAGGAGTTGAATAAAAATGTA	NA	PASS	64971793	0	NA	NA	-78	RPL	79	-
1	Chr01	64971793	NA	G	GTA	NA	PASS	64971793	5	NA	TATAT	2	INS	NA	-
1	Chr01	64971958	NA	G	GCAC	NA	PASS	64971958	3	NA	CAC	3	INS	NA	-
1	Chr01	64973396	NA	T	TCTCCTC	NA	PASS	64973396	25	NA	CTCCTCCTCCTCCTCCTCCTCCTCC	6	INS	NA	-
1	Chr01	64973622	NA	TTCCCTGTCGGTGAAGAAGAACCACCG	T	NA	PASS	64973648	5	NA	TCCCT	-26	DEL	NA	-
1	Chr01	64976014	NA	G	GAA	NA	PASS	64976014	8	NA	AAAAAAAA	2	INS	NA	-
1	Chr01	64976469	NA	TA	T	NA	PASS	64976470	5	NA	AAAAA	-1	DEL	NA	-
1	Chr01	64978688	NA	TA	T	NA	PASS	64978689	8	NA	AAAAAAAA	-1	DEL	NA	-
1	Chr01	64980063	NA	TTTG	T	NA	PASS	64980066	1	NA	T	-3	DEL	NA	-
1	Chr01	64981426	NA	A	AT	NA	PASS	64981426	5	NA	TTTTT	1	INS	NA	-
1	Chr01	64981672	NA	T	TA	NA	PASS	64981672	9	NA	AAAAAAAAA	1	INS	NA	-
1	Chr01	64983096	NA	AC	A	NA	PASS	64983097	2	NA	CC	-1	DEL	NA	-
1	Chr01	64989507	NA	AAGGTACTAGGAGTGGATAAAGTTATA	AGGTACTAGGAGTGGATAAAGTTATAT	NA	PASS	64989533	0	NA	NA	-26	RPL	26	-
1	Chr01	64989533	NA	A	AT	NA	PASS	64989533	8	NA	TTTTTTTT	1	INS	NA	-
1	Chr01	64993761	NA	GTACTACGTGCTAATCAAAGGGGTTTCAAACTAAGAGCTTGCCTAGATGATGCATATGGAGGCTGTGTGGAGCGTGTATGAGCGCTTGGAACGGAAGTCAAACATG	GACTATACGTACTAGCTGCGTGCCAATCAAAGGGGTTTGAAACTAAAAGCTTGCCTAGATGATGCATATGGAGGCTGTGCGGAGCGTGTGTATGAGCTTGCAACGGAAGTCAAA	NA	PASS	64993866	0	NA	NA	-105	RPL	113	-
1	Chr01	65014985	NA	ATAACAGATACAAAACTCTCCATGTTTTGAACAAATCATAGGCAAATGAAGAAGACACCAAAAAAAAATAACAACAGTTGCCATGTCGTACAACAACACGCTTGCAGCTCATGAACAAATTAAACACCAACAATTAACAA	AACAGATACAAAACTCTCCATGTTTTGAAAATAACAACAGTTGCCATGTCGTACAACAACACGCTTGCAGCTCATGAACAAATTAAACACCAACAATTAAC	NA	PASS	65015124	0	NA	NA	-139	RPL	100	-
1	Chr01	65016653	NA	CAT	C	NA	PASS	65016655	2	NA	AT	-2	DEL	NA	-
1	Chr01	65017394	NA	TGGCC	T	NA	PASS	65017398	2	NA	GG	-4	DEL	NA	-
1	Chr01	65019336	NA	T	TC	NA	PASS	65019336	2	NA	CC	1	INS	NA	-
1	Chr01	65019610	NA	GAA	G	NA	PASS	65019612	8	NA	AAAAAAAA	-2	DEL	NA	-
1	Chr01	65021789	NA	GT	G	NA	PASS	65021790	7	NA	TTTTTTT	-1	DEL	NA	-
1	Chr01	65021970	NA	T	TA	NA	PASS	65021970	6	NA	AAAAAA	1	INS	NA	-
1	Chr01	65022133	NA	CCCTTAAT	C	NA	PASS	65022140	1	NA	C	-7	DEL	NA	-
1	Chr01	65024596	NA	TGCGGAGCTCTCTGCGCACGGGTCCGGTGTGCACCGGACGCGTCCGGTGTGACGCAGAGGAGCGTCTGGTGGTGCTGTG	T	NA	PASS	65024674	0	NA	NA	-78	DEL	NA	-
1	Chr01	65027420	NA	CT	C	NA	PASS	65027421	2	NA	TT	-1	DEL	NA	-
1	Chr01	65029082	NA	TA	T	NA	PASS	65029083	4	NA	AAAA	-1	DEL	NA	-
1	Chr01	65031308	NA	T	TA	NA	PASS	65031308	9	NA	AAAAAAAAA	1	INS	NA	-
1	Chr01	65031929	NA	GCGCC	G	NA	PASS	65031933	12	NA	CGCCCGCCCGCC	-4	DEL	NA	-
1	Chr01	65032169	NA	GA	G	NA	PASS	65032170	7	NA	AAAAAAA	-1	DEL	NA	-
1	Chr01	65032422	NA	C	CAG	NA	PASS	65032422	1	NA	A	2	INS	NA	-
1	Chr01	65032807	NA	TTGAC	T	NA	PASS	65032811	5	NA	TGACT	-4	DEL	NA	-
1	Chr01	65032967	NA	TC	T	NA	PASS	65032968	0	NA	NA	-1	DEL	NA	-
1	Chr01	65033409	NA	G	GGCTCGGTGCAGACA	NA	PASS	65033409	1	NA	G	14	INS	NA	-
1	Chr01	65034527	NA	T	TAAAGACCAGAAAACACACTCCAACAGGCTAC	NA	PASS	65034527	0	NA	NA	31	INS	NA	-
1	Chr01	65034917	NA	CCTGCGTGGCCTCTCT	C	NA	PASS	65034932	5	NA	CTGCG	-15	DEL	NA	-
1	Chr01	65035339	NA	T	TTTA	NA	PASS	65035339	6	NA	TTATTA	3	INS	NA	-
1	Chr01	65038109	NA	AC	A	NA	PASS	65038110	5	NA	CCCCC	-1	DEL	NA	-
1	Chr01	65038109	NA	A	AC	NA	PASS	65038109	6	NA	CCCCCC	1	INS	NA	-
1	Chr01	65038222	NA	CA	C	NA	PASS	65038223	3	NA	AAA	-1	DEL	NA	-
1	Chr01	65038830	NA	GAA	G	NA	PASS	65038832	1	NA	A	-2	DEL	NA	-
1	Chr01	65041660	NA	AGGTGCTGTTTAATT	A	NA	PASS	65041674	0	NA	NA	-14	DEL	NA	-
1	Chr01	65041758	NA	T	TA	NA	PASS	65041758	5	NA	AAAAA	1	INS	NA	-
1	Chr01	65042336	NA	TTATGCATTTATCTTAACTAGCCTTATTTGCTACTGCTACTACTG	TATGCATTTATCTTAACTAGCCTTATTTGCTACTGCTACTACTGA	NA	PASS	65042380	0	NA	NA	-44	RPL	44	-
1	Chr01	65042380	NA	G	GA	NA	PASS	65042380	1	NA	A	1	INS	NA	-
1	Chr01	65042512	NA	G	GATTTA	NA	PASS	65042512	4	NA	ATTT	5	INS	NA	-
1	Chr01	65044155	NA	A	<RPL>	NA	PASS	65045171	0	NA	NA	-1016	RPL	109	-
1	Chr01	65045911	NA	ATAAGTCCCTATTGTCCCAACATTTTTCGTGTTTTACTATTTATGCATCGATAGAATTTTTTTTGGTGCAAAATATGATAGGGAAATGTTTTCCTTACATATTTTAGTTCTATTCGTAGGAATT	AGAAATCCCTATTGTCCCAACATTTTTGGTGTTTTACTATTTATGCATCGATAGATTTTTTTGGTGCAAAATATGATAGGGAAATGTTTTCCCTACAGATTAGTTCTATTCGTAGGAACTAA	NA	PASS	65046034	0	NA	NA	-123	RPL	121	-
1	Chr01	65046149	NA	CTGTATGCTATATAGCCTAACAAATTAAAAATATGTTCCAACAAAGTATAGGAACCAAATGCCTTTTTTGTCAGTTTACCCACTATATATTTCCAC	CATGCTATATAGCCTAACATGTTCCAACAAAGTAGAGGAACCAAATGCCTTTTTATCACAGTTTACCCACTATATATATTTACA	NA	PASS	65046244	0	NA	NA	-95	RPL	83	-
1	Chr01	65046409	NA	T	TCA	NA	PASS	65046409	2	NA	CA	2	INS	NA	-
1	Chr01	65046411	NA	AACGGTTAGCAATTAATGTTTGAACCATATTTTGCTCTAGTAATGTTTGAACCAAACAAGCCTTGAGCTATCACCATCATGGAGGACTCAAAACCGGCCCTGCAGGCCCCACAT	ACAACGGTTAGCAATTAATGTTTGAACCATATTTTGCTCTAGTAATGTTTGGACCAAACAAGCCTTGAGCTATCACCATCATGGAGGACTCAAAACCGGCCCTGCAGGCCCCA	NA	PASS	65046524	0	NA	NA	-113	RPL	112	-
1	Chr01	65046521	NA	ACAT	A	NA	PASS	65046524	4	NA	CATC	-3	DEL	NA	-
1	Chr01	65046656	NA	G	GCTTAC	NA	PASS	65046656	4	NA	CTTA	5	INS	NA	-
1	Chr01	65046660	NA	A	<RPL>	NA	PASS	65047031	0	NA	NA	-371	RPL	76	-
1	Chr01	65046711	NA	A	<RPL>	NA	PASS	65047110	0	NA	NA	-399	RPL	106	-
1	Chr01	65047109	NA	TT	TACGGTTGG	NA	PASS	65047110	0	NA	NA	-1	RPL	8	-
1	Chr01	65047827	NA	ATAACTAGTTCAACTGATCTCACTAGTCCCATTCAAAGATATTGTAAACCTCATCCCAACTT	AACCCGATAATCATGAAGGATAACTAGTTCAACTGATCTCACTAGTTCCATTCAAAAATATTGTAAACCTCATCCCAACTTA	NA	PASS	65047888	0	NA	NA	-61	RPL	81	-
1	Chr01	65049326	NA	TCTTAGAG	T	NA	PASS	65049333	0	NA	NA	-7	DEL	NA	-
1	Chr01	65051737	NA	T	<DEL>	NA	PASS	65051973	2	NA	GT	-236	DEL	NA	-
1	Chr01	65052107	NA	A	AGGTAC	NA	PASS	65052107	3	NA	GGT	5	INS	NA	-
1	Chr01	65052552	NA	TA	T	NA	PASS	65052553	9	NA	AAAAAAAAA	-1	DEL	NA	-
1	Chr01	65052922	NA	TGTTCACTTCTTCGGTTCTGTTTATTGTTTTTATATAATAATAATAGG	TTCACTTCTTCGGTTCTGTTTATTGTTTTTATATAATAATAATAGGT	NA	PASS	65052969	0	NA	NA	-47	RPL	46	-
1	Chr01	65052969	NA	G	GT	NA	PASS	65052969	4	NA	TTTT	1	INS	NA	-
1	Chr01	65053129	NA	TTA	T	NA	PASS	65053131	12	NA	TATATATATATA	-2	DEL	NA	-
1	Chr01	65053935	NA	C	CTA	NA	PASS	65053935	6	NA	TATATA	2	INS	NA	-
1	Chr01	65053941	NA	AACTATATAAAACTTGTCTCGAGTAATAATTATTAAAATAAAATATG	ATAACTATATAAAACTTGTCTCGAGTAATAATTATTAAAATAAAATATGCA	NA	PASS	65053987	0	NA	NA	-46	RPL	50	-
1	Chr01	65053987	NA	G	GCA	NA	PASS	65053987	0	NA	NA	2	INS	NA	-
1	Chr01	65054490	NA	GCGAAC	G	NA	PASS	65054495	0	NA	NA	-5	DEL	NA	-
1	Chr01	65055614	NA	CA	C	NA	PASS	65055615	2	NA	AA	-1	DEL	NA	-
1	Chr01	65057662	NA	G	GT	NA	PASS	65057662	10	NA	TTTTTTTTTT	1	INS	NA	-
1	Chr01	65071579	NA	T	TAC	NA	PASS	65071579	2	NA	AC	2	INS	NA	-
1	Chr01	65071684	NA	G	GT	NA	PASS	65071684	0	NA	NA	1	INS	NA	-
1	Chr01	65072271	NA	CAAATA	C	NA	PASS	65072276	15	NA	AAATAAAATAAAATA	-5	DEL	NA	-
1	Chr01	65073065	NA	A	AG	NA	PASS	65073065	4	NA	GGGG	1	INS	NA	-
1	Chr01	65077677	NA	T	TAC	NA	PASS	65077677	11	NA	ACACACACACA	2	INS	NA	-
1	Chr01	65083414	NA	A	AT	NA	PASS	65083414	3	NA	TTT	1	INS	NA	-
1	Chr01	65087414	NA	T	TTGGAATCAATAACAGAATTGCAC	NA	PASS	65087414	1	NA	T	23	INS	NA	-
1	Chr01	65088673	NA	G	GA	NA	PASS	65088673	10	NA	AAAAAAAAAA	1	INS	NA	-
1	Chr01	65089787	NA	ACCGCGGCGGCCGCCG	A	NA	PASS	65089802	0	NA	NA	-15	DEL	NA	-
1	Chr01	65090069	NA	A	AT	NA	PASS	65090069	11	NA	TTTTTTTTTTT	1	INS	NA	-
1	Chr01	65096923	NA	A	AC	NA	PASS	65096923	0	NA	NA	1	INS	NA	-
1	Chr01	65099162	NA	AGAAGAC	A	NA	PASS	65099168	8	NA	GAAGACGA	-6	DEL	NA	-
1	Chr01	65101315	NA	C	CGCTGCAGGAA	NA	PASS	65101315	3	NA	GCT	10	INS	NA	-
1	Chr01	65102223	NA	TA	T	NA	PASS	65102224	6	NA	AAAAAA	-1	DEL	NA	-
1	Chr01	65102610	NA	GA	G	NA	PASS	65102611	8	NA	AAAAAAAA	-1	DEL	NA	-
1	Chr01	65105977	NA	GA	G	NA	PASS	65105978	6	NA	AAAAAA	-1	DEL	NA	-
1	Chr01	65106633	NA	T	TA	NA	PASS	65106633	8	NA	AAAAAAAA	1	INS	NA	-
1	Chr01	65109779	NA	ACT	A	NA	PASS	65109781	2	NA	CT	-2	DEL	NA	-
1	Chr01	65117447	NA	T	TC	NA	PASS	65117447	2	NA	CC	1	INS	NA	-
1	Chr01	65118146	NA	G	GC	NA	PASS	65118146	5	NA	CCCCC	1	INS	NA	-
1	Chr01	65120592	NA	CT	C	NA	PASS	65120593	9	NA	TTTTTTTTT	-1	DEL	NA	-
1	Chr01	65120850	NA	TA	T	NA	PASS	65120851	9	NA	AAAAAAAAA	-1	DEL	NA	-
1	Chr01	65120942	NA	A	AT	NA	PASS	65120942	7	NA	TTTTTTT	1	INS	NA	-
1	Chr01	65121076	NA	T	TAA	NA	PASS	65121076	10	NA	AAAAAAAAAA	2	INS	NA	-
1	Chr01	65121777	NA	C	CAGTACAGATTAT	NA	PASS	65121777	1	NA	A	12	INS	NA	-
1	Chr01	65122385	NA	AT	A	NA	PASS	65122386	9	NA	TTTTTTTTT	-1	DEL	NA	-
1	Chr01	65123720	NA	A	AG	NA	PASS	65123720	4	NA	GGGG	1	INS	NA	-
1	Chr01	65125202	NA	C	CT	NA	PASS	65125202	10	NA	TTTTTTTTTT	1	INS	NA	-
1	Chr01	65125951	NA	TCTCTG	T	NA	PASS	65125956	7	NA	CTCTGCT	-5	DEL	NA	-
1	Chr01	65126476	NA	T	TAGCATTGATAATC	NA	PASS	65126476	12	NA	AGCATTGATAAT	13	INS	NA	-
1	Chr01	65127208	NA	A	<DEL>	NA	PASS	65127460	0	NA	NA	-252	DEL	NA	-
1	Chr01	65129169	NA	AC	A	NA	PASS	65129170	4	NA	CCCC	-1	DEL	NA	-
1	Chr01	65129633	NA	GGA	G	NA	PASS	65129635	9	NA	GAGAGAGAG	-2	DEL	NA	-
1	Chr01	65133497	NA	ACGGTGAACGTGAAGTCGC	A	NA	PASS	65133515	1	NA	C	-18	DEL	NA	-
1	Chr01	65134173	NA	A	AGT	NA	PASS	65134173	10	NA	GTGTGTGTGT	2	INS	NA	-
1	Chr01	65134455	NA	T	TATGCATGC	NA	PASS	65134455	3	NA	ATG	8	INS	NA	-
1	Chr01	65134665	NA	AGAACGTCATGTATTTCTAGTATG	A	NA	PASS	65134688	2	NA	GA	-23	DEL	NA	-
1	Chr01	65135435	NA	ACTCTCT	A	NA	PASS	65135441	14	NA	CTCTCTCTCTCTCT	-6	DEL	NA	-
1	Chr01	65135864	NA	C	CAAA	NA	PASS	65135864	8	NA	AAAAAAAA	3	INS	NA	-
1	Chr01	65136326	NA	CTTTGT	CA	NA	PASS	65136331	0	NA	NA	-5	RPL	1	-
1	Chr01	65140360	NA	C	<INV>	NA	PASS	67354381	0	NA	NA	2214021	INV	0,0	-
1	Chr01	65144170	NA	TTATATGA	TATATG	NA	PASS	65144177	0	NA	NA	-7	RPL	5	-
1	Chr01	65147262	NA	AGGCGCC	A	NA	PASS	65147268	19	NA	GGCGCCGGCGCCGGCGCCG	-6	DEL	NA	-
1	Chr01	65147683	NA	CT	C	NA	PASS	65147684	9	NA	TTTTTTTTT	-1	DEL	NA	-
1	Chr01	65148579	NA	A	AT	NA	PASS	65148579	9	NA	TTTTTTTTT	1	INS	NA	-
1	Chr01	65148612	NA	AATATCAATATCTATGATATAAAATTAGTATTTTATAAAAAATACATTCTATGATAAATTTATTTAATGATATTAATTTGGTACTATAAAATTTAGCATT	ATATCAATATCTATGATATAAAATTAGTATTTTATAAAAAATACATTCTATGATAAATTTATTTAATGATATTAATTTGGTACTATAAAATTTAGCA	NA	PASS	65148711	0	NA	NA	-99	RPL	96	-
1	Chr01	65148709	NA	ATT	A	NA	PASS	65148711	7	NA	TTTTTTT	-2	DEL	NA	-
1	Chr01	65148963	NA	CA	C	NA	PASS	65148964	10	NA	AAAAAAAAAA	-1	DEL	NA	-
1	Chr01	65150810	NA	GA	G	NA	PASS	65150811	2	NA	AA	-1	DEL	NA	-
1	Chr01	65153452	NA	GGTGTATCTAAACAAGACCTAAATC	G	NA	PASS	65153476	0	NA	NA	-24	DEL	NA	-
1	Chr01	65153639	NA	CTCTCCTTTCC	CCCCTCTCCTT	NA	PASS	65153649	0	NA	NA	-10	RPL	10	-
1	Chr01	65153772	NA	G	GC	NA	PASS	65153772	3	NA	CCC	1	INS	NA	-
1	Chr01	65154228	NA	CT	C	NA	PASS	65154229	8	NA	TTTTTTTT	-1	DEL	NA	-
1	Chr01	65154638	NA	CTG	CC	NA	PASS	65154640	0	NA	NA	-2	RPL	1	-
1	Chr01	65154874	NA	AGAAGGCGA	AAGGCGAGC	NA	PASS	65154882	0	NA	NA	-8	RPL	8	-
1	Chr01	65154967	NA	A	ATCGCCC	NA	PASS	65154967	22	NA	TCGCCCTCGCCCTCGCCCTCGC	6	INS	NA	-
1	Chr01	65154989	NA	CGAGATCCCCAATCTCGCCGCAGGTTCCTCGCCGGAGCGACGACCCCCGACCCCC	CCCTCGCGAGATCCCCAATCTCGCCGCAGGTTCCTCGCCGGAGCGACGA	NA	PASS	65155043	0	NA	NA	-54	RPL	48	-
1	Chr01	65156521	NA	AT	A	NA	PASS	65156522	10	NA	TTTTTTTTTT	-1	DEL	NA	-
1	Chr01	65157638	NA	A	AG	NA	PASS	65157638	1	NA	G	1	INS	NA	-
1	Chr01	65157639	NA	GTATTATACATTTCCTGAAAAAAGGTACTCCACCTAGCCTAGTTTAATGTGTATGCATGTTTCCTAAATTCAGTAT	GGTATTATACATTTCCTGAAAAAAGGTACTCCACCTAGCCTAGTTTAATGTGTATGCATGTTTCCTAAATTCAGTA	NA	PASS	65157714	0	NA	NA	-75	RPL	75	-
1	Chr01	65159564	NA	A	AT	NA	PASS	65159564	6	NA	TTTTTT	1	INS	NA	-
1	Chr01	65164125	NA	C	CAAA	NA	PASS	65164125	13	NA	AAAAAAAAAAAAA	3	INS	NA	-
1	Chr01	65166378	NA	C	<RPL>	NA	PASS	65178298	0	NA	NA	-11920	RPL	2	-
1	Chr01	65178703	NA	C	CT	NA	PASS	65178703	6	NA	TTTTTT	1	INS	NA	-
1	Chr01	65180464	NA	G	GAT	NA	PASS	65180464	11	NA	ATATATATATA	2	INS	NA	-
1	Chr01	65180540	NA	ATCAACGACCAGTCAACTAAAAAGAGAACACATTTCCAAGCTACTAGCTTTGATCCGCGCAGTATCTACGCAGTTTACCTGTGCACGGCTGCA	AACGACCAGTCAACTAAAAAGAGAACACATTTCCAAGCTACTAGCTTTGATCCGCAGCATCTACGCAGTTTTCCTGTGCACGGCT	NA	PASS	65180632	0	NA	NA	-92	RPL	84	-
1	Chr01	65180819	NA	C	CCGCGCCGTGGCGCCGGCCGCCGGCCGCCGGCGACCGG	NA	PASS	65180819	4	NA	CGCG	37	INS	NA	-
1	Chr01	65181134	NA	G	GT	NA	PASS	65181134	4	NA	TTTT	1	INS	NA	-
1	Chr01	65181256	NA	AATCTTAAAAAGTTTTTGAATTAACTAAACAAGGGCTAAGTGAGCAGTGGCAGTGCTATACACGGATCGAGGAACACGCCAGTGTTGCTGTTTTTCAAGATGCCCGGCTTTGGGG	AGAACACGCCAGTGTTGCTGTTTTTCAAGATGCCCGGCTTTGGGGAGGCAA	NA	PASS	65181370	0	NA	NA	-114	RPL	50	-
1	Chr01	65181370	NA	G	GAGGCAA	NA	PASS	65181370	18	NA	AGGCAAAGGCAAAGGCAA	6	INS	NA	-
1	Chr01	65181877	NA	A	AT	NA	PASS	65181877	9	NA	TTTTTTTTT	1	INS	NA	-
1	Chr01	65182966	NA	T	TCCTCACA	NA	PASS	65182966	1	NA	C	7	INS	NA	-
1	Chr01	65183484	NA	T	TCGTCGC	NA	PASS	65183484	14	NA	CGTCGCCGTCGCCG	6	INS	NA	-
1	Chr01	65183855	NA	C	CATT	NA	PASS	65183855	5	NA	ATTAT	3	INS	NA	-
1	Chr01	65184797	NA	AG	ACT	NA	PASS	65184798	0	NA	NA	-1	RPL	2	-
1	Chr01	65185161	NA	TCCA	T	NA	PASS	65185164	3	NA	CCA	-3	DEL	NA	-
1	Chr01	65185552	NA	A	AG	NA	PASS	65185552	7	NA	GGGGGGG	1	INS	NA	-
1	Chr01	65185924	NA	TA	T	NA	PASS	65185925	8	NA	AAAAAAAA	-1	DEL	NA	-
1	Chr01	65185932	NA	AATTGGATCCAAACAAAGCCTAAGAGATGTGTAATTCTGCAGAAATTGCAGAGGATATTTTCGATGAAGCGTATATATATCGTAC	ATTGGATCCAAACAAGGCCTAAGAGATGTGTAATTCTGCAGAAATTGCAGAGGATATTTTCGATGAAGCGTATATATATCGTACT	NA	PASS	65186016	0	NA	NA	-84	RPL	84	-
1	Chr01	65186016	NA	C	CT	NA	PASS	65186016	8	NA	TTTTTTTT	1	INS	NA	-
1	Chr01	65186719	NA	GT	G	NA	PASS	65186720	9	NA	TTTTTTTTT	-1	DEL	NA	-
1	Chr01	65186921	NA	C	CT	NA	PASS	65186921	4	NA	TTTT	1	INS	NA	-
1	Chr01	65187594	NA	A	ATG	NA	PASS	65187594	3	NA	TGT	2	INS	NA	-
1	Chr01	65188492	NA	GTACTA	G	NA	PASS	65188497	5	NA	TACTA	-5	DEL	NA	-
1	Chr01	65188497	NA	ATACTAGAGCTAGAGTTATGATTGTCACATGTGTCCGCCCAACCTAAAATTTTAAGGCAGCAGCAGCAGCTCCACTGCATATCATCCGGCGGCCATGCGAACCCAC	AGAGCTAGAGTTATGATTGTCACATGTGTCCGCCCAACCTAAAATTTTAAGGCAGCAGCAGCAGCTCCACTGCATATCATCCGGCGGCCATGCGAGTCCTTGG	NA	PASS	65188602	0	NA	NA	-105	RPL	102	-
1	Chr01	65188596	NA	AACCCAC	AGTCCTTGG	NA	PASS	65188602	0	NA	NA	-6	RPL	8	-
1	Chr01	65188974	NA	A	AGCAGTTTGACT	NA	PASS	65188974	1	NA	G	11	INS	NA	-
1	Chr01	65188975	NA	GGCAACGCGTTTCTTACGTGGCAATAATATAATGGATATGCGATACTGCATCACAAGCTTAATTCCGCGTATATCTCCA	GCAGTTTGACTGGCAACGCGTTTCTTACGTGGCAATAATATAATGGATATGCGATACTGCATCACAAGCTTAATTCCGCGTATATCTCC	NA	PASS	65189053	0	NA	NA	-78	RPL	88	-
1	Chr01	65189052	NA	CA	C	NA	PASS	65189053	4	NA	AAAA	-1	DEL	NA	-
1	Chr01	65189564	NA	A	AT	NA	PASS	65189564	9	NA	TTTTTTTTT	1	INS	NA	-
1	Chr01	65189713	NA	GA	G	NA	PASS	65189714	5	NA	AAAAA	-1	DEL	NA	-
1	Chr01	65190666	NA	C	CT	NA	PASS	65190666	9	NA	TTTTTTTTT	1	INS	NA	-
1	Chr01	65192234	NA	ACTTAGTGCAT	ATACTTAGTGCATA	NA	PASS	65192244	0	NA	NA	-10	RPL	13	-
1	Chr01	65192244	NA	T	TA	NA	PASS	65192244	4	NA	AAAA	1	INS	NA	-
1	Chr01	65193674	NA	C	CAA	NA	PASS	65193674	9	NA	AAAAAAAAA	2	INS	NA	-
1	Chr01	65193972	NA	AGT	A	NA	PASS	65193974	2	NA	GT	-2	DEL	NA	-
1	Chr01	65194245	NA	ATAACGTACCTAGTGTC	ACGTACCTAGTGTCG	NA	PASS	65194261	0	NA	NA	-16	RPL	14	-
1	Chr01	65194778	NA	GACTACGAGTGCCCATCTGTCCCGTACTTGAAACGTCCTCC	GTGCCCATTTGTCCCGTACTTGAAACGTCCTCCT	NA	PASS	65194818	0	NA	NA	-40	RPL	33	-
1	Chr01	65195337	NA	A	AAAGC	NA	PASS	65195337	16	NA	AAGCAAGCAAGCAAGC	4	INS	NA	-
1	Chr01	65195353	NA	CTGCAGAGAGAGAGATACTCATCATAATAACCTTGTGGATCGGAATCGGAGCCTCCAATTCATACTTTGGTTGTGAACCTGTGATGGA	CAAGCTGCAGAGAGAGAGATACTCATCATAATAACCTTGTGGATCGGAATCGGAGCCTCCAATTCATACTTTGGTTGTGTTGTGAACCTGTGATGGAAT	NA	PASS	65195440	0	NA	NA	-87	RPL	98	-
1	Chr01	65195427	NA	GAACCTGTGATGGAATATATGGATGGCGCAGTTCGGTGCCTCACGCTCACGCCATGGAACAGAGTAC	GTTGTGAACCTGTGATGGAATATATATGGATGGCGCAGTTCGGTGCCTCACGCTCACGCCATGGAACAGAGT	NA	PASS	65195493	0	NA	NA	-66	RPL	71	-
1	Chr01	65195795	NA	T	TA	NA	PASS	65195795	9	NA	AAAAAAAAA	1	INS	NA	-
1	Chr01	65196056	NA	C	CTCT	NA	PASS	65196056	20	NA	TCTTCTTCTTCTTCTTCTTC	3	INS	NA	-
1	Chr01	65198541	NA	G	GGA	NA	PASS	65198541	0	NA	NA	2	INS	NA	-
1	Chr01	65204739	NA	ACTACAATCGT	A	NA	PASS	65204749	0	NA	NA	-10	DEL	NA	-
1	Chr01	65206043	NA	CA	C	NA	PASS	65206044	4	NA	AAAA	-1	DEL	NA	-
1	Chr01	65208044	NA	C	CA	NA	PASS	65208044	8	NA	AAAAAAAA	1	INS	NA	-
1	Chr01	65212850	NA	CGCCTCTTGTGTCGCCGTCGC	CCCGCCTCTTGTGTCGCCGT	NA	PASS	65212870	0	NA	NA	-20	RPL	19	-
1	Chr01	65214727	NA	TA	T	NA	PASS	65214728	2	NA	AA	-1	DEL	NA	-
1	Chr01	65216047	NA	ATT	A	NA	PASS	65216049	10	NA	TTTTTTTTTT	-2	DEL	NA	-
1	Chr01	65216621	NA	T	TCGGGGCCGGCGGAGGCGGCAG	NA	PASS	65216621	8	NA	CGGGGCCG	21	INS	NA	-
1	Chr01	65216739	NA	CGAG	C	NA	PASS	65216742	4	NA	GAGG	-3	DEL	NA	-
1	Chr01	65217093	NA	GAA	G	NA	PASS	65217095	9	NA	AAAAAAAAA	-2	DEL	NA	-
1	Chr01	65218146	NA	TCCTAAAATACTAACTCTTATGTACTACATTGCTTACTCTA	TACAT	NA	PASS	65218186	0	NA	NA	-40	RPL	4	-
1	Chr01	65219892	NA	G	GA	NA	PASS	65219892	0	NA	NA	1	INS	NA	-
1	Chr01	65220100	NA	GA	G	NA	PASS	65220101	4	NA	AAAA	-1	DEL	NA	-
1	Chr01	65220591	NA	T	TAATCAAAAGTAAACTTCCATTACTCAAAAAAAAA	NA	PASS	65220591	16	NA	AATCAAAAGTAAACTT	34	INS	NA	-
1	Chr01	65221169	NA	AT	A	NA	PASS	65221170	4	NA	TTTT	-1	DEL	NA	-
1	Chr01	65221899	NA	T	TG	NA	PASS	65221899	0	NA	NA	1	INS	NA	-
1	Chr01	65223084	NA	ATAG	A	NA	PASS	65223087	2	NA	TA	-3	DEL	NA	-
1	Chr01	65223202	NA	C	CA	NA	PASS	65223202	9	NA	AAAAAAAAA	1	INS	NA	-
1	Chr01	65223943	NA	AAAGTTTTATTTGTCAACACCACACTCTATGCACTAACAA	AGTTTTATTTGTCAACACCACACTCTATGCACTAACAACTCCTGGC	NA	PASS	65223982	0	NA	NA	-39	RPL	45	-
1	Chr01	65223982	NA	A	ACTCCTGGC	NA	PASS	65223982	7	NA	CTCCTGG	8	INS	NA	-
1	Chr01	65224236	NA	ATCACTAATATATTTACATGTACTCCCTCCCTGAATAAATCAATTCCTAGAATCCGTGCTAGTCAATTTTTTGTAAGTTTGACTAACTTTATAAAAAAAGAATAACAACA	AATCACTAATTTTTACATGTACTCCCTCTGTCCCTGAATAAATCAATTCCTAGAATCCGTGACAGTCAATTTTGTGTAAGTTTGACTAACTTTATAAAAAAAGAATAACAACATC	NA	PASS	65224345	0	NA	NA	-109	RPL	114	-
1	Chr01	65224345	NA	A	ATC	NA	PASS	65224345	1	NA	T	2	INS	NA	-
1	Chr01	65224671	NA	A	AT	NA	PASS	65224671	10	NA	TTTTTTTTTT	1	INS	NA	-
1	Chr01	65224929	NA	A	AT	NA	PASS	65224929	3	NA	TTT	1	INS	NA	-
1	Chr01	65224932	NA	TCTCATTTCCACACATGGTTATCTATATCAAAATAATAGTGATGAAAATATGAAATATAACTCTTTTGTGCACAG	TTCTCATTTCCACACATGGTTATCTATATCAAAATAATAGTGATGAAAATATGAAATATAACACTTTTGTGCACAAA	NA	PASS	65225006	0	NA	NA	-74	RPL	76	-
1	Chr01	65225213	NA	A	ATCATAAT	NA	PASS	65225213	6	NA	TCATAA	7	INS	NA	-
1	Chr01	65225698	NA	ATT	A	NA	PASS	65225700	7	NA	TTTTTTT	-2	DEL	NA	-
1	Chr01	65226146	NA	ATCTGAGAG	A	NA	PASS	65226154	1	NA	T	-8	DEL	NA	-
1	Chr01	65226285	NA	TTGCAAAATCCAACTCAAGCCTCAGATTTTAAGCATCTTATATCTGATG	TGCAAAATCCAACTCAAGCCTCAGATTTTAAGCATCTTATATCTGATAATA	NA	PASS	65226333	0	NA	NA	-48	RPL	50	-
1	Chr01	65226328	NA	C	CTGA	NA	PASS	65226328	12	NA	TGATGATGATGA	3	INS	NA	-
1	Chr01	65226950	NA	A	AT	NA	PASS	65226950	0	NA	NA	1	INS	NA	-
1	Chr01	65227234	NA	TCAGTATAGCTGATAATTTA	T	NA	PASS	65227253	0	NA	NA	-19	DEL	NA	-
1	Chr01	65227414	NA	TGAGTGG	T	NA	PASS	65227420	6	NA	GAGTGG	-6	DEL	NA	-
1	Chr01	65227663	NA	G	GC	NA	PASS	65227663	0	NA	NA	1	INS	NA	-
1	Chr01	65227875	NA	CATTCTCGAAAACATCTTTTTCAAAAAAAAAAA	C	NA	PASS	65227907	15	NA	ATTCTCGAAAACATC	-32	DEL	NA	-
1	Chr01	65228005	NA	GTT	G	NA	PASS	65228007	7	NA	TTTTTTT	-2	DEL	NA	-
1	Chr01	65228014	NA	TGTCCTTAGCAATCTCCCGAATCCTGATCGCGTCCAATCTCCACCCGTTGAAATCTCTGGAGCGATTACGATTCGAATCCGTCTCCAAATCT	TTCTTAGCAATCTCCCGAATCCTGATCGCGTCCAATCTCCACCCGTTGAAATCTCTGGAGCGATTACGATTCGAATCCGTCTCCAAATCTCGGACTCTG	NA	PASS	65228105	0	NA	NA	-91	RPL	98	-
1	Chr01	65228106	NA	CAACTTCTGTCCATATATATGTCCACTAGTAGTATATAATA	CGGACTCTGCAACTTCTGTCCATATATATGTCCACTAG	NA	PASS	65228146	0	NA	NA	-40	RPL	37	-
1	Chr01	65229648	NA	G	GA	NA	PASS	65229648	8	NA	AAAAAAAA	1	INS	NA	-
1	Chr01	65229770	NA	C	CA	NA	PASS	65229770	9	NA	AAAAAAAAA	1	INS	NA	-
1	Chr01	65230147	NA	A	ACACAGTTTGG	NA	PASS	65230147	0	NA	NA	10	INS	NA	-
1	Chr01	65233886	NA	AT	A	NA	PASS	65233887	8	NA	TTTTTTTT	-1	DEL	NA	-
1	Chr01	65234706	NA	T	<INS>	NA	PASS	65234706	0	NA	NA	0	INS	NA	-
1	Chr01	65235056	NA	A	AT	NA	PASS	65235056	6	NA	TTTTTT	1	INS	NA	-
1	Chr01	65252439	NA	GTT	G	NA	PASS	65252441	13	NA	TTTTTTTTTTTTT	-2	DEL	NA	-
1	Chr01	65253057	NA	C	CT	NA	PASS	65253057	10	NA	TTTTTTTTTT	1	INS	NA	-
1	Chr01	65254976	NA	C	CA	NA	PASS	65254976	10	NA	AAAAAAAAAA	1	INS	NA	-
1	Chr01	65300840	NA	GA	G	NA	PASS	65300841	10	NA	AAAAAAAAAA	-1	DEL	NA	-
1	Chr01	65301844	NA	A	AT	NA	PASS	65301844	7	NA	TTTTTTT	1	INS	NA	-
1	Chr01	65307160	NA	T	TC	NA	PASS	65307160	7	NA	CCCCCCC	1	INS	NA	-
1	Chr01	65315782	NA	T	TA	NA	PASS	65315782	7	NA	AAAAAAA	1	INS	NA	-
1	Chr01	65315782	NA	T	TAAA	NA	PASS	65315782	7	NA	AAAAAAA	3	INS	NA	-
1	Chr01	65315789	NA	A	AAT	NA	PASS	65315789	0	NA	NA	2	INS	NA	-
1	Chr01	65318220	NA	CTA	C	NA	PASS	65318222	2	NA	TA	-2	DEL	NA	-
1	Chr01	65324867	NA	C	<DUP:TANDEM>	NA	PASS	65333287	0	NA	NA	8420	DUP:TANDEM	119	-
1	Chr01	65324867	NA	C	<DUP:TANDEM>	NA	PASS	65333337	0	NA	NA	8470	DUP:TANDEM	70	-
1	Chr01	65328990	NA	T	TTATATA	NA	PASS	65328990	21	NA	TATATATATATATATATATAT	6	INS	NA	-
1	Chr01	65330575	NA	AACTACTCCCAGGAGTATAGAAAATGCACCCTA	ACTACTCCCAAGAGTATAGAAAATGCACCC	NA	PASS	65330607	0	NA	NA	-32	RPL	29	-
1	Chr01	65332602	NA	A	AC	NA	PASS	65332602	3	NA	CCC	1	INS	NA	-
1	Chr01	65344651	NA	G	GA	NA	PASS	65344651	9	NA	AAAAAAAAA	1	INS	NA	-
1	Chr01	65350125	NA	G	GCCT	NA	PASS	65350125	11	NA	CCTCCTCCTCC	3	INS	NA	-
1	Chr01	65354824	NA	CTATATATATATATATATATATATATATATATATATA	C	NA	PASS	65354860	15	NA	TATATATATATATAT	-36	DEL	NA	-
1	Chr01	65354973	NA	TTATATATA	T	NA	PASS	65354981	15	NA	TATATATATATATAT	-8	DEL	NA	-
1	Chr01	65355954	NA	C	CA	NA	PASS	65355954	6	NA	AAAAAA	1	INS	NA	-
1	Chr01	65356044	NA	AAATACATAATACAAATAGAGATCAATAAAATCCAGAGCAAAACATAAG	ATAAATACATAATACAAATAGAGATCAATAAAATCCAGAGCAAAGCATAAGA	NA	PASS	65356092	0	NA	NA	-48	RPL	51	-
1	Chr01	65356210	NA	A	ATAAT	NA	PASS	65356210	0	NA	NA	4	INS	NA	-
1	Chr01	65356679	NA	GA	G	NA	PASS	65356680	5	NA	AAAAA	-1	DEL	NA	-
1	Chr01	65356764	NA	A	AT	NA	PASS	65356764	0	NA	NA	1	INS	NA	-
1	Chr01	65356928	NA	GA	G	NA	PASS	65356929	8	NA	AAAAAAAA	-1	DEL	NA	-
1	Chr01	65357827	NA	TTATA	T	NA	PASS	65357831	14	NA	TATATATATATATA	-4	DEL	NA	-
1	Chr01	65358052	NA	A	ACT	NA	PASS	65358052	14	NA	CTCTCTCTCTCTCT	2	INS	NA	-
1	Chr01	65358465	NA	A	AT	NA	PASS	65358465	7	NA	TTTTTTT	1	INS	NA	-
1	Chr01	65358472	NA	TAGTCGCTTGAAATCTCATTAATTTACCAAGTGATTTTTTTAGAAATTAGTGGAGATGCTCCATCGATAGGTTCAAATATAATTCATAGATAG	TTAGTCGCTTGAAATCTCATTAATTTACCAAGTGATTTTTTTAGAAATTAGTGGAGATGCTCCATCGATAGGTTCAAATATAATTCATAGATCTTCACTAGGAGTA	NA	PASS	65358564	0	NA	NA	-92	RPL	105	-
1	Chr01	65359268	NA	G	GTT	NA	PASS	65359268	11	NA	TTTTTTTTTTT	2	INS	NA	-
1	Chr01	65362502	NA	CAAA	C	NA	PASS	65362505	9	NA	AAAAAAAAA	-3	DEL	NA	-
1	Chr01	65363231	NA	ACTT	A	NA	PASS	65363234	3	NA	CTT	-3	DEL	NA	-
1	Chr01	65367849	NA	G	GC	NA	PASS	65367849	2	NA	CC	1	INS	NA	-
1	Chr01	65368245	NA	TAA	T	NA	PASS	65368247	9	NA	AAAAAAAAA	-2	DEL	NA	-
1	Chr01	65368343	NA	T	TCGAGGGCCTTTCTTTGC	NA	PASS	65368343	7	NA	CGAGGGC	17	INS	NA	-
1	Chr01	65368805	NA	GCTCCTCTACCAACATCTA	G	NA	PASS	65368823	2	NA	CT	-18	DEL	NA	-
1	Chr01	65369365	NA	G	GAA	NA	PASS	65369365	9	NA	AAAAAAAAA	2	INS	NA	-
1	Chr01	65371299	NA	TGGA	T	NA	PASS	65371302	3	NA	GGA	-3	DEL	NA	-
1	Chr01	65371813	NA	AC	A	NA	PASS	65371814	1	NA	C	-1	DEL	NA	-
1	Chr01	65383583	NA	T	TGA	NA	PASS	65383583	15	NA	GAGAGAGAGAGAGAG	2	INS	NA	-
1	Chr01	65387809	NA	G	GTA	NA	PASS	65387809	15	NA	TATATATATATATAT	2	INS	NA	-
1	Chr01	65390287	NA	A	AT	NA	PASS	65390287	10	NA	TTTTTTTTTT	1	INS	NA	-
1	Chr01	65403492	NA	A	<DEL>	NA	PASS	65407122	1	NA	T	-3630	DEL	NA	-
1	Chr01	65408726	NA	C	CA	NA	PASS	65408726	10	NA	AAAAAAAAAA	1	INS	NA	-
1	Chr01	65411053	NA	CA	C	NA	PASS	65411054	9	NA	AAAAAAAAA	-1	DEL	NA	-
1	Chr01	65468939	NA	A	AT	NA	PASS	65468939	5	NA	TTTTT	1	INS	NA	-
1	Chr01	65469180	NA	CA	C	NA	PASS	65469181	5	NA	AAAAA	-1	DEL	NA	-
1	Chr01	65470365	NA	T	TA	NA	PASS	65470365	8	NA	AAAAAAAA	1	INS	NA	-
1	Chr01	65470825	NA	T	TA	NA	PASS	65470825	1	NA	A	1	INS	NA	-
1	Chr01	65471942	NA	C	CTGTTGGT	NA	PASS	65471942	7	NA	TGTTGGT	7	INS	NA	-
1	Chr01	65563684	NA	CA	C	NA	PASS	65563685	11	NA	AAAAAAAAAAA	-1	DEL	NA	-
1	Chr01	65570184	NA	A	AC	NA	PASS	65570184	4	NA	CCCC	1	INS	NA	-
1	Chr01	65608040	NA	C	CCT	NA	PASS	65608040	19	NA	CTCTCTCTCTCTCTCTCTC	2	INS	NA	-
1	Chr01	65632182	NA	AT	A	NA	PASS	65632183	6	NA	TTTTTT	-1	DEL	NA	-
1	Chr01	65637839	NA	T	TG	NA	PASS	65637839	6	NA	GGGGGG	1	INS	NA	-
1	Chr01	65648321	NA	GT	G	NA	PASS	65648322	7	NA	TTTTTTT	-1	DEL	NA	-
1	Chr01	65661341	NA	T	TA	NA	PASS	65661341	5	NA	AAAAA	1	INS	NA	-
1	Chr01	65665680	NA	C	CAG	NA	PASS	65665680	14	NA	AGAGAGAGAGAGAG	2	INS	NA	-
1	Chr01	65674616	NA	CAT	C	NA	PASS	65674618	16	NA	ATATATATATATATAT	-2	DEL	NA	-
1	Chr01	65692099	NA	G	GC	NA	PASS	65692099	0	NA	NA	1	INS	NA	-
1	Chr01	65693599	NA	CA	C	NA	PASS	65693600	10	NA	AAAAAAAAAA	-1	DEL	NA	-
1	Chr01	65698538	NA	C	CG	NA	PASS	65698538	8	NA	GGGGGGGG	1	INS	NA	-
1	Chr01	65705401	NA	T	TTCA	NA	PASS	65705401	14	NA	TCATCATCATCATC	3	INS	NA	-
1	Chr01	65708330	NA	CGG	C	NA	PASS	65708332	9	NA	GGGGGGGGG	-2	DEL	NA	-
1	Chr01	65742093	NA	C	CA	NA	PASS	65742093	10	NA	AAAAAAAAAA	1	INS	NA	-
1	Chr01	65776481	NA	ATG	A	NA	PASS	65776483	3	NA	TGT	-2	DEL	NA	-
1	Chr01	65776706	NA	A	<INS>	NA	PASS	65776706	0	NA	NA	0	INS	NA	-
1	Chr01	65777321	NA	AT	A	NA	PASS	65777322	0	NA	NA	-1	DEL	NA	-
1	Chr01	65777671	NA	CGTAG	C	NA	PASS	65777675	0	NA	NA	-4	DEL	NA	-
1	Chr01	65778046	NA	GCATAGCTCCG	GT	NA	PASS	65778056	0	NA	NA	-10	RPL	1	-
1	Chr01	65778397	NA	TGGCTATGCCA	T	NA	PASS	65778407	0	NA	NA	-10	DEL	NA	-
1	Chr01	65781723	NA	CTATA	C	NA	PASS	65781727	17	NA	TATATATATATATATAT	-4	DEL	NA	-
1	Chr01	65781859	NA	GTGGCAAAAAAGGCTAACACATTGCTTCTATTGGAACGATTGAAAACGACGAAAACTTACCAAAATAAGTGCCTTGACATCCGTATGTGTAGTAATTTATAGA	GAAAACGACGAAAACTTACCAAAATAAGTGCCTTGACATCCGTATGTGTAGTAATTTATAG	NA	PASS	65781961	0	NA	NA	-102	RPL	60	-
1	Chr01	65782396	NA	T	TA	NA	PASS	65782396	7	NA	AAAAAAA	1	INS	NA	-
1	Chr01	65784627	NA	A	ATATTATTATTAT	NA	PASS	65784627	25	NA	TATTATTATTATTATTATTATTATT	12	INS	NA	-
1	Chr01	65790894	NA	CCTA	C	NA	PASS	65790897	1	NA	C	-3	DEL	NA	-
1	Chr01	65814342	NA	C	CT	NA	PASS	65814342	9	NA	TTTTTTTTT	1	INS	NA	-
1	Chr01	65822366	NA	G	GA	NA	PASS	65822366	9	NA	AAAAAAAAA	1	INS	NA	-
1	Chr01	65827164	NA	TCGTCATAGCTTTATAAATTCGATGGATATATACGCGCGTACACTACTAATCAAGTT	TGATAGCTTTATAAATTCGATGGATATATACGCGCGTACACTACTAATCAAG	NA	PASS	65827220	0	NA	NA	-56	RPL	51	-
1	Chr01	65828002	NA	T	<DEL>	NA	PASS	65828237	5	NA	CTAAG	-235	DEL	NA	-
1	Chr01	65828570	NA	C	CA	NA	PASS	65828570	9	NA	AAAAAAAAA	1	INS	NA	-
1	Chr01	65829189	NA	CAAGGCCTTA	C	NA	PASS	65829198	0	NA	NA	-9	DEL	NA	-
1	Chr01	65831680	NA	TAAGAAGCAAGGTGAATCTTTTCCATTTCCTGGCCGCCAGTCGGATCGGAAGAGAGTACTTGCTTCGTGG	TCTTTTCCATTTCCTGGCCGCCAGTCGGATCGGAAGAGAGTACTTGCTTCGTGGGTCGTGGT	NA	PASS	65831749	0	NA	NA	-69	RPL	61	-
1	Chr01	65831749	NA	G	GGTCGTGGT	NA	PASS	65831749	7	NA	CTCGTGG	8	INS	NA	-
1	Chr01	65832374	NA	TC	T	NA	PASS	65832375	8	NA	CCCCCCCC	-1	DEL	NA	-
1	Chr01	65833478	NA	GTTGCTC	G	NA	PASS	65833484	6	NA	TTGCTC	-6	DEL	NA	-
1	Chr01	65834280	NA	TA	T	NA	PASS	65834281	8	NA	AAAAAAAA	-1	DEL	NA	-
1	Chr01	65836505	NA	T	TA	NA	PASS	65836505	6	NA	AAAAAA	1	INS	NA	-
1	Chr01	65840527	NA	GA	G	NA	PASS	65840528	3	NA	AAA	-1	DEL	NA	-
1	Chr01	65842295	NA	TGAGCCCGCA	T	NA	PASS	65842304	1	NA	G	-9	DEL	NA	-
1	Chr01	65842985	NA	A	AACC	NA	PASS	65842985	4	NA	ACCA	3	INS	NA	-
1	Chr01	65842989	NA	A	<RPL>	NA	PASS	65843296	0	NA	NA	-307	RPL	57	-
1	Chr01	65843572	NA	TAGCAATGCTATATATATCC	T	NA	PASS	65843591	1	NA	A	-19	DEL	NA	-
1	Chr01	65843840	NA	C	CAGCTG	NA	PASS	65843840	1	NA	A	5	INS	NA	-
1	Chr01	65844037	NA	T	TAAC	NA	PASS	65844037	2	NA	AA	3	INS	NA	-
1	Chr01	65844357	NA	A	ATT	NA	PASS	65844357	3	NA	TTT	2	INS	NA	-
1	Chr01	65844936	NA	TGATACGTTGTC	TCAGAGCATGGATAGACAGATACGTCGCTA	NA	PASS	65844947	0	NA	NA	-11	RPL	29	-
1	Chr01	65846285	NA	A	<RPL>	NA	PASS	65847066	0	NA	NA	-781	RPL	49	-
1	Chr01	65847198	NA	TCTCA	TGACTC	NA	PASS	65847202	0	NA	NA	-4	RPL	5	-
1	Chr01	65847372	NA	G	<RPL>	NA	PASS	65847706	0	NA	NA	-334	RPL	81	-
1	Chr01	65849168	NA	GGCGTGCCCTACAGCGGAAAGCTCCGAACCGATTTATTAGTGGCGGTTCTGAATACGATTTATAATTTCTTTTATA	GCGGTTCTGAATACGATTTATAATTTCTTT	NA	PASS	65849243	0	NA	NA	-75	RPL	29	-
1	Chr01	65849239	NA	TTATA	T	NA	PASS	65849243	5	NA	TATAT	-4	DEL	NA	-
1	Chr01	65849419	NA	T	TC	NA	PASS	65849419	0	NA	NA	1	INS	NA	-
1	Chr01	65849890	NA	A	AGCAAAGCAG	NA	PASS	65849890	1	NA	G	9	INS	NA	-
1	Chr01	65850728	NA	A	ATCC	NA	PASS	65850728	4	NA	TCCT	3	INS	NA	-
1	Chr01	65850849	NA	GGA	G	NA	PASS	65850851	5	NA	GAGAG	-2	DEL	NA	-
1	Chr01	65851152	NA	C	CCTCT	NA	PASS	65851152	12	NA	CTCTCTCTCTCT	4	INS	NA	-
1	Chr01	65851680	NA	A	AT	NA	PASS	65851680	4	NA	TTTT	1	INS	NA	-
1	Chr01	65852776	NA	GA	G	NA	PASS	65852777	8	NA	AAAAAAAA	-1	DEL	NA	-
1	Chr01	65854316	NA	AG	A	NA	PASS	65854317	5	NA	GGGGG	-1	DEL	NA	-
1	Chr01	65856978	NA	TGATTAATATACTATATTAAAATCTAAAAAAA	TTTGAACC	NA	PASS	65857009	0	NA	NA	-31	RPL	7	-
1	Chr01	65857141	NA	TAGCCAACAATGGATAGTGTGTGCGAGTACTCTTTCCATTTTTTGGC	T	NA	PASS	65857187	15	NA	AGCCAACAATGGATA	-46	DEL	NA	-
1	Chr01	65863130	NA	AT	A	NA	PASS	65863131	9	NA	TTTTTTTTT	-1	DEL	NA	-
1	Chr01	65864988	NA	G	<DUP:TANDEM>	NA	PASS	65865147	0	NA	NA	159	DUP:TANDEM	26	-
1	Chr01	65865091	NA	CAA	CT	NA	PASS	65865093	0	NA	NA	-2	RPL	1	-
1	Chr01	65865140	NA	A	ATT	NA	PASS	65865140	7	NA	TTTTTTT	2	INS	NA	-
1	Chr01	65865423	NA	CA	C	NA	PASS	65865424	9	NA	AAAAAAAAA	-1	DEL	NA	-
1	Chr01	65867818	NA	C	CA	NA	PASS	65867818	11	NA	AAAAAAAAAAA	1	INS	NA	-
1	Chr01	65868278	NA	T	TA	NA	PASS	65868278	7	NA	AAAAAAA	1	INS	NA	-
1	Chr01	65878768	NA	C	CTT	NA	PASS	65878768	3	NA	TTT	2	INS	NA	-
1	Chr01	65884871	NA	AATTTCAGTCTGCCAATATTTTCTGCCGGCCCTGTTCGGCTTCCGTTCCGTGCCGTGTCCGTGTTCCGTTCGCAGAAACCT	ATTTCAGTCTGCCAATATTTTCTGCCGGCCCTGTTCGGCTTCCGTTCCGTGCCGTGTCTGTGTTCCGTTCGCAG	NA	PASS	65884951	0	NA	NA	-80	RPL	73	-
1	Chr01	65884945	NA	GAAACCT	G	NA	PASS	65884951	0	NA	NA	-6	DEL	NA	-
1	Chr01	65885476	NA	CAGTGAAAGAGGTAAGGTTGCAT	C	NA	PASS	65885498	16	NA	AGTGAAAGAGGTAAGG	-22	DEL	NA	-
1	Chr01	65887150	NA	A	ACTC	NA	PASS	65887150	10	NA	CTCCTCCTCC	3	INS	NA	-
1	Chr01	65892352	NA	T	TG	NA	PASS	65892352	5	NA	GGGGG	1	INS	NA	-
1	Chr01	65903016	NA	G	GCTCTCTCTCTCTCTCT	NA	PASS	65903016	17	NA	CTCTCTCTCTCTCTCTC	16	INS	NA	-
1	Chr01	65903706	NA	A	AT	NA	PASS	65903706	0	NA	NA	1	INS	NA	-
1	Chr01	65903706	NA	AAAAGGTGAAACTACCTAAACATAGTTTCTTTGAT	ATAAAGGTGAAACTACCTGAACATAGTTTCTTTGA	NA	PASS	65903740	0	NA	NA	-34	RPL	34	-
1	Chr01	65907504	NA	AG	A	NA	PASS	65907505	2	NA	GG	-1	DEL	NA	-
1	Chr01	65907841	NA	A	ACTATTCACATTTTGCAAAAAATTTTGAAAGTAAACAAGGC	NA	PASS	65907841	43	NA	CTATTCACATTTTGCAAAAAATTTTGAAAGTAAACAAGGCCTA	40	INS	NA	-
1	Chr01	65908711	NA	G	GA	NA	PASS	65908711	9	NA	AAAAAAAAA	1	INS	NA	-
1	Chr01	65909311	NA	G	GACCGTGAC	NA	PASS	65909311	9	NA	ACCGTGACA	8	INS	NA	-
1	Chr01	65910907	NA	A	AT	NA	PASS	65910907	10	NA	TTTTTTTTTT	1	INS	NA	-
1	Chr01	65913817	NA	AATACAGATCGATCAAGGAAGCAAAGAAAGAACGAAATATGAGG	ATTCTGTCAAGACAGATCGATCAAGGAAGCAAAGAAAGAACGAAATATGAGGC	NA	PASS	65913860	0	NA	NA	-43	RPL	52	-
1	Chr01	65913860	NA	G	GC	NA	PASS	65913860	1	NA	C	1	INS	NA	-
1	Chr01	65914075	NA	T	TAA	NA	PASS	65914075	9	NA	AAAAAAAAA	2	INS	NA	-
1	Chr01	65916817	NA	TG	T	NA	PASS	65916818	2	NA	GG	-1	DEL	NA	-
1	Chr01	65919776	NA	C	CT	NA	PASS	65919776	8	NA	TTTTTTTT	1	INS	NA	-
1	Chr01	65921414	NA	ATCTGTTTTAATCCTTGTGGAGAGAAACAATTCAATTCAAG	ACTGTTTTAATCCTTGTGGAGAGAAACAATTCAATTCAAGT	NA	PASS	65921454	0	NA	NA	-40	RPL	40	-
1	Chr01	65921463	NA	T	TA	NA	PASS	65921463	7	NA	AAAAAAA	1	INS	NA	-
1	Chr01	65923081	NA	C	CTA	NA	PASS	65923081	1	NA	T	2	INS	NA	-
1	Chr01	65923393	NA	C	CA	NA	PASS	65923393	9	NA	AAAAAAAAA	1	INS	NA	-
1	Chr01	65926097	NA	G	GA	NA	PASS	65926097	9	NA	AAAAAAAAA	1	INS	NA	-
1	Chr01	65927192	NA	T	TA	NA	PASS	65927192	1	NA	A	1	INS	NA	-
1	Chr01	65930225	NA	CACACACACACACACACACACACACACACACACACACAG	C	NA	PASS	65930263	1	NA	A	-38	DEL	NA	-
1	Chr01	65934599	NA	G	GA	NA	PASS	65934599	9	NA	AAAAAAAAA	1	INS	NA	-
1	Chr01	65937579	NA	T	TA	NA	PASS	65937579	9	NA	AAAAAAAAA	1	INS	NA	-
1	Chr01	65938708	NA	C	CT	NA	PASS	65938708	6	NA	TTTTTT	1	INS	NA	-
1	Chr01	65938995	NA	A	AT	NA	PASS	65938995	0	NA	NA	1	INS	NA	-
1	Chr01	65939181	NA	C	CA	NA	PASS	65939181	8	NA	AAAAAAAA	1	INS	NA	-
1	Chr01	65940418	NA	C	CAAGTTGTCATCCGAG	NA	PASS	65940418	0	NA	NA	15	INS	NA	-
1	Chr01	65940657	NA	A	AGTCGAC	NA	PASS	65940657	3	NA	GTC	6	INS	NA	-
1	Chr01	65940810	NA	TTAGATGA	T	NA	PASS	65940817	10	NA	TAGATGATAG	-7	DEL	NA	-
1	Chr01	65941234	NA	CTTT	C	NA	PASS	65941237	10	NA	TTTTTTTTTT	-3	DEL	NA	-
1	Chr01	65941234	NA	CTTTT	C	NA	PASS	65941238	9	NA	TTTTTTTTT	-4	DEL	NA	-
1	Chr01	65941363	NA	TG	TTCTCTTAT	NA	PASS	65941364	0	NA	NA	-1	RPL	8	-
1	Chr01	65941737	NA	C	CAAAGATTACTCAGATTGCTCTGCATGCTCAT	NA	PASS	65941737	31	NA	AAAGATTACTCAGATTGCTCTGCATGCTCAT	31	INS	NA	-
1	Chr01	65943055	NA	T	TA	NA	PASS	65943055	6	NA	AAAAAA	1	INS	NA	-
1	Chr01	65946321	NA	T	TA	NA	PASS	65946321	4	NA	AAAA	1	INS	NA	-
1	Chr01	65946843	NA	GT	G	NA	PASS	65946844	4	NA	TTTT	-1	DEL	NA	-
1	Chr01	65949355	NA	TGTTTTCTCTTGTTTGTTTT	TTGTAGTAAATG	NA	PASS	65949374	0	NA	NA	-19	RPL	11	-
1	Chr01	65951171	NA	TG	T	NA	PASS	65951172	1	NA	G	-1	DEL	NA	-
1	Chr01	65951177	NA	TTAGAGTGAACTAAACAAGGCAGCATTCAACCATTCATGTATCTCATACAGCAAGAGCACCAATAGGGATGAAAACCATCGGTAGGAGGTCAAATCACTTTTAATTTCATATAT	TAGAGTGAACTAAACAAGGCAGCATTCAACCATTCATGTATCTCATACAGCAAGAGCACCAATAGGGATGAAAACCATCGGTAGGAGGTCAAATCACTTCTAATTTCATATA	NA	PASS	65951290	0	NA	NA	-113	RPL	111	-
1	Chr01	65951289	NA	AT	A	NA	PASS	65951290	9	NA	TTTTTTTTT	-1	DEL	NA	-
1	Chr01	65952229	NA	C	CAA	NA	PASS	65952229	8	NA	AAAAAAAA	2	INS	NA	-
1	Chr01	65953066	NA	A	ATAT	NA	PASS	65953066	10	NA	TTTTTTTTTT	3	INS	NA	-
1	Chr01	65953215	NA	T	TCATTATCATTGA	NA	PASS	65953215	9	NA	CATTATCAT	12	INS	NA	-
1	Chr01	65957723	NA	CTT	C	NA	PASS	65957725	9	NA	TTTTTTTTT	-2	DEL	NA	-
1	Chr01	65957851	NA	T	TCAAGCTTCTCTGTCATATCGAATCTTTGGACACATATATGGAGCATTAAATATAGACAAAAA	NA	PASS	65957851	3	NA	CAA	62	INS	NA	-
1	Chr01	65960246	NA	G	GC	NA	PASS	65960246	2	NA	CC	1	INS	NA	-
1	Chr01	65961286	NA	T	TTAA	NA	PASS	65961286	0	NA	NA	3	INS	NA	-
1	Chr01	65963192	NA	TTA	T	NA	PASS	65963194	0	NA	NA	-2	DEL	NA	-
1	Chr01	65964152	NA	TA	T	NA	PASS	65964153	9	NA	AAAAAAAAA	-1	DEL	NA	-
1	Chr01	65968287	NA	T	TA	NA	PASS	65968287	4	NA	AAAA	1	INS	NA	-
1	Chr01	65968686	NA	T	TA	NA	PASS	65968686	8	NA	AAAAAAAA	1	INS	NA	-
1	Chr01	65968940	NA	GA	G	NA	PASS	65968941	8	NA	AAAAAAAA	-1	DEL	NA	-
1	Chr01	65970768	NA	ACCCGATCTCTAGTAGAGGTATTTTCTCCTACAACTA	AT	NA	PASS	65970804	0	NA	NA	-36	RPL	1	-
1	Chr01	65972121	NA	CAATA	C	NA	PASS	65972125	15	NA	AATAAATAAATAAAT	-4	DEL	NA	-
1	Chr01	65972644	NA	A	AGGG	NA	PASS	65972644	4	NA	GGGG	3	INS	NA	-
1	Chr01	65972646	NA	G	<DEL>	NA	PASS	65980060	2	NA	GG	-7414	DEL	NA	-
1	Chr01	65974184	NA	G	<DUP:TANDEM>	NA	PASS	65981586	0	NA	NA	7402	DUP:TANDEM	16	-
1	Chr01	65974365	NA	A	AT	NA	PASS	65974365	0	NA	NA	1	INS	NA	-
1	Chr01	65975702	NA	CACGTGGA	C	NA	PASS	65975709	7	NA	ACGTGGA	-7	DEL	NA	-
1	Chr01	65976100	NA	G	GTCT	NA	PASS	65976100	2	NA	TC	3	INS	NA	-
1	Chr01	65980060	NA	A	AG	NA	PASS	65980060	8	NA	GGGGGGGG	1	INS	NA	-
1	Chr01	65980456	NA	C	CG	NA	PASS	65980456	3	NA	GGG	1	INS	NA	-
1	Chr01	65984053	NA	G	GGCTCCTCCTCAGAAAGA	NA	PASS	65984053	18	NA	GCTCCTCCTCAGAAAGAG	17	INS	NA	-
1	Chr01	65984582	NA	GT	G	NA	PASS	65984583	6	NA	TTTTTT	-1	DEL	NA	-
1	Chr01	65985176	NA	TA	T	NA	PASS	65985177	6	NA	AAAAAA	-1	DEL	NA	-
1	Chr01	65986000	NA	G	GCAC	NA	PASS	65986000	20	NA	CACCACCACCACCACCACCA	3	INS	NA	-
1	Chr01	65986586	NA	A	AG	NA	PASS	65986586	1	NA	G	1	INS	NA	-
1	Chr01	65986739	NA	C	CCTACCTGGA	NA	PASS	65986739	5	NA	CTACC	9	INS	NA	-
1	Chr01	65987285	NA	TGTAGTACTCTCAAGCACCCGCTCGCCCTCGCTGCCGCCGCGCTTTCGGCGGTCGGGGTC	TACTCTCAAGCACCCGCTCGCCCTCGCTGCCGCCGCGCTTTCG	NA	PASS	65987344	0	NA	NA	-59	RPL	42	-
1	Chr01	65987285	NA	TGTAGTACTCTCAAGCACCCGCTCGCCCTCGCTGCCGCCGCGCTTTCGGCGGTCGGGGTCGCGGTCGCGGTCGCGCGCTGCTCCTCGCTCTGTCTTTTCTCTCGCTCGCCAACACTCACGCACGCA	TACTCTCAAGCACCCGCTCGCCCTCGCTGCCGCCGCGCTTTCGGCGGTCGCGGTCGCGCGCTGCTCCTCGCTCTGTCTTTTCTCTCGCTCGCCAACACTCACGCACGCATCCAC	NA	PASS	65987410	0	NA	NA	-125	RPL	113	-
1	Chr01	65987347	NA	GGTCGCGGTCGCGCGCTGCTCCTCGCTCTGTCTTTTCTCTCGCTCGCCAACACTCACGCACGCA	GCGCTGCTCCTCGCTCTGTCTTTTCTCTCGCTCGCCAACACTCACGCACGCATCCAC	NA	PASS	65987410	0	NA	NA	-63	RPL	56	-
1	Chr01	65987410	NA	A	ATCCAC	NA	PASS	65987410	10	NA	TCCACTCCAC	5	INS	NA	-
1	Chr01	65988156	NA	TA	T	NA	PASS	65988157	1	NA	A	-1	DEL	NA	-
1	Chr01	65989273	NA	A	AT	NA	PASS	65989273	0	NA	NA	1	INS	NA	-
1	Chr01	65992072	NA	TA	T	NA	PASS	65992073	4	NA	AAAA	-1	DEL	NA	-
1	Chr01	65994084	NA	C	CA	NA	PASS	65994084	7	NA	AAAAAAA	1	INS	NA	-
1	Chr01	65994313	NA	CT	C	NA	PASS	65994314	9	NA	TTTTTTTTT	-1	DEL	NA	-
1	Chr01	65994662	NA	TCCTCAGTG	T	NA	PASS	65994670	0	NA	NA	-8	DEL	NA	-
1	Chr01	66001610	NA	G	GT	NA	PASS	66001610	9	NA	TTTTTTTTT	1	INS	NA	-
1	Chr01	66004378	NA	AGGGACTTTGGATTTCTGTAACGGCACATACTACTC	AAGGGACTTTGGATTTCTGTAACGGCACATA	NA	PASS	66004413	0	NA	NA	-35	RPL	30	-
1	Chr01	66004973	NA	A	AT	NA	PASS	66004973	6	NA	TTTTTT	1	INS	NA	-
1	Chr01	66005666	NA	A	ACTACTAGTATTAAAGGAAG	NA	PASS	66005666	2	NA	CT	19	INS	NA	-
1	Chr01	66006272	NA	CA	C	NA	PASS	66006273	13	NA	AAAAAAAAAAAAA	-1	DEL	NA	-
1	Chr01	66006444	NA	TTCCTGTTCCCTATCA	TCCTGTTCCCTTATCAGCACAG	NA	PASS	66006459	0	NA	NA	-15	RPL	21	-
1	Chr01	66008072	NA	G	GT	NA	PASS	66008072	9	NA	TTTTTTTTT	1	INS	NA	-
1	Chr01	66008570	NA	AATGCAATATGGACTATGGATAAAGGATCACAGAAGTAACACAGC	ATGCAATATGGACTATGGATAAAGGATCACAGAAGTAACACAGCT	NA	PASS	66008614	0	NA	NA	-44	RPL	44	-
1	Chr01	66008614	NA	C	CT	NA	PASS	66008614	1	NA	T	1	INS	NA	-
1	Chr01	66009367	NA	CAACA	CCTTCATTTGTAACATCATTG	NA	PASS	66009371	0	NA	NA	-4	RPL	20	-
1	Chr01	66009617	NA	AATAATCATGAAGGTAGACGTGATTTCTGACTGGTCACCTCCCTAGTCTACTCATCCTACAC	ATAATCATGAAGGTAGACGTGATTTCTGACTGGTCACCTCCCTAGTCTACTCATCCTACA	NA	PASS	66009678	0	NA	NA	-61	RPL	59	-
1	Chr01	66009960	NA	G	GA	NA	PASS	66009960	8	NA	AAAAAAAA	1	INS	NA	-
1	Chr01	66010521	NA	AGTTGGG	A	NA	PASS	66010527	7	NA	GTTGGGG	-6	DEL	NA	-
1	Chr01	66010677	NA	CA	C	NA	PASS	66010678	11	NA	AAAAAAAAAAA	-1	DEL	NA	-
1	Chr01	66011848	NA	CTA	C	NA	PASS	66011850	2	NA	TA	-2	DEL	NA	-
1	Chr01	66012713	NA	TACTACC	T	NA	PASS	66012719	0	NA	NA	-6	DEL	NA	-
1	Chr01	66013362	NA	CT	C	NA	PASS	66013363	1	NA	T	-1	DEL	NA	-
1	Chr01	66016430	NA	GAGGAAGA	G	NA	PASS	66016437	3	NA	AGG	-7	DEL	NA	-
1	Chr01	66016814	NA	ATCTAAAAACACAGATAGCGAGTAATTTGCAAGCGAATCTTTTGAGTCTAATTAGTC	A	NA	PASS	66016870	1	NA	T	-56	DEL	NA	-
1	Chr01	66017081	NA	T	TA	NA	PASS	66017081	7	NA	AAAAAAA	1	INS	NA	-
1	Chr01	66018762	NA	T	TC	NA	PASS	66018762	1	NA	C	1	INS	NA	-
1	Chr01	66018974	NA	T	TG	NA	PASS	66018974	0	NA	NA	1	INS	NA	-
1	Chr01	66020592	NA	T	TC	NA	PASS	66020592	7	NA	CCCCCCC	1	INS	NA	-
1	Chr01	66021265	NA	A	ACCCCCAG	NA	PASS	66021265	11	NA	CCCCCAGCCCC	7	INS	NA	-
1	Chr01	66022424	NA	C	CTT	NA	PASS	66022424	9	NA	TTTTTTTTT	2	INS	NA	-
1	Chr01	66026205	NA	C	CAA	NA	PASS	66026205	7	NA	AAAAAAA	2	INS	NA	-
1	Chr01	66026929	NA	TCGCCGCCGC	T	NA	PASS	66026938	13	NA	CGCCGCCGCCGCC	-9	DEL	NA	-
1	Chr01	66027054	NA	TCGGTTCGCTTGAGTGGATGGATGGTAGTAGTACTACTGATTTTTCATCCTAATTTTTGGCGCGCGCGTATTTATGGTCGAGGAGGTGAGGT	TTGGATGGATGGTCGGACTAGTACTGATTTTTCATCCTAATTTTTGGCGCGCGCGTATTTATGGTTGAGGAGGTCAGGTG	NA	PASS	66027145	0	NA	NA	-91	RPL	79	-
1	Chr01	66027505	NA	C	CCGGCGA	NA	PASS	66027505	6	NA	CGGCGA	6	INS	NA	-
1	Chr01	66027838	NA	T	TCGTC	NA	PASS	66027838	2	NA	CG	4	INS	NA	-
1	Chr01	66028635	NA	AT	A	NA	PASS	66028636	7	NA	TTTTTTT	-1	DEL	NA	-
1	Chr01	66035417	NA	TGA	T	NA	PASS	66035419	15	NA	GAGAGAGAGAGAGAG	-2	DEL	NA	-
1	Chr01	66037612	NA	TGAGAGAGAGAGA	T	NA	PASS	66037624	18	NA	GAGAGAGAGAGAGAGAGA	-12	DEL	NA	-
1	Chr01	66038719	NA	TCCGCCG	T	NA	PASS	66038725	16	NA	CCGCCGCCGCCGCCGC	-6	DEL	NA	-
1	Chr01	66039311	NA	TTAAA	T	NA	PASS	66039315	6	NA	TAAATA	-4	DEL	NA	-
1	Chr01	66040324	NA	C	CAAAGAAAGAAAGAAAGAAAG	NA	PASS	66040324	43	NA	AAAGAAAGAAAGAAAGAAAGAAAGAAAGAAAGAAAGAAAGAAA	20	INS	NA	-
1	Chr01	66040697	NA	T	TAAA	NA	PASS	66040697	9	NA	AAAAAAAAA	3	INS	NA	-
1	Chr01	66046346	NA	T	TAG	NA	PASS	66046346	27	NA	AGAGAGAGAGAGAGAGAGAGAGAGAGA	2	INS	NA	-
1	Chr01	66046447	NA	C	CGAGAGAGAGAGAGA	NA	PASS	66046447	33	NA	GAGAGAGAGAGAGAGAGAGAGAGAGAGAGAGAG	14	INS	NA	-
1	Chr01	66046651	NA	T	TGCTGCTG	NA	PASS	66046651	13	NA	GCTGCTGGCTGCT	7	INS	NA	-
1	Chr01	66050625	NA	A	AG	NA	PASS	66050625	2	NA	GG	1	INS	NA	-
1	Chr01	66051442	NA	ACTATTTTC	A	NA	PASS	66051450	1	NA	C	-8	DEL	NA	-
1	Chr01	66051561	NA	A	AC	NA	PASS	66051561	3	NA	CCC	1	INS	NA	-
1	Chr01	66057668	NA	GAGAGGAAGGGAAGAGGGGAGGGGAGAGGAGAAGAACGAGTTGTGTGTGCACTGCCTGC	GGGGAAGGGAAGAGGGGAGGGGAGAGGAGAAGAACGAGTTGTGTGTGCACT	NA	PASS	66057726	0	NA	NA	-58	RPL	50	-
1	Chr01	66057865	NA	G	GGCCGGGC	NA	PASS	66057865	9	NA	GCCGGGCGC	7	INS	NA	-
1	Chr01	66058401	NA	TA	T	NA	PASS	66058402	7	NA	AAAAAAA	-1	DEL	NA	-
1	Chr01	66058875	NA	A	<DEL>	NA	PASS	66061468	7	NA	CACCAGG	-2593	DEL	NA	-
1	Chr01	66061875	NA	T	TC	NA	PASS	66061875	0	NA	NA	1	INS	NA	-
1	Chr01	66062324	NA	A	<DEL>	NA	PASS	66062570	4	NA	CAAG	-246	DEL	NA	-
1	Chr01	66062775	NA	GGTCTCGGTCA	GTCTCGGTCATCTC	NA	PASS	66062785	0	NA	NA	-10	RPL	13	-
1	Chr01	66063025	NA	A	ACT	NA	PASS	66063025	6	NA	CTCTCT	2	INS	NA	-
1	Chr01	66063145	NA	C	CAAA	NA	PASS	66063145	10	NA	AAAAAAAAAA	3	INS	NA	-
1	Chr01	66063427	NA	AC	A	NA	PASS	66063428	2	NA	CC	-1	DEL	NA	-
1	Chr01	66063847	NA	ACGACGGCGG	A	NA	PASS	66063856	2	NA	CG	-9	DEL	NA	-
1	Chr01	66064323	NA	CACA	C	NA	PASS	66064326	4	NA	ACAA	-3	DEL	NA	-
1	Chr01	66064730	NA	GTT	G	NA	PASS	66064732	7	NA	TTTTTTT	-2	DEL	NA	-
1	Chr01	66064833	NA	ATAGATTCGGGCTGATAAACTTAAACGAACAGACTCGAGA	ACAGGCTGATAAACTTAAACGAACAGACTCGAG	NA	PASS	66064872	0	NA	NA	-39	RPL	32	-
1	Chr01	66066063	NA	A	AGT	NA	PASS	66066063	4	NA	GTGT	2	INS	NA	-
1	Chr01	66066778	NA	T	TTTGCTGAAA	NA	PASS	66066778	0	NA	NA	9	INS	NA	-
1	Chr01	66067695	NA	CT	C	NA	PASS	66067696	8	NA	TTTTTTTT	-1	DEL	NA	-
1	Chr01	66069947	NA	T	TTG	NA	PASS	66069947	3	NA	TGT	2	INS	NA	-
1	Chr01	66070200	NA	C	CT	NA	PASS	66070200	4	NA	TTTT	1	INS	NA	-
1	Chr01	66070204	NA	T	<RPL>	NA	PASS	66070531	0	NA	NA	-327	RPL	110	-
1	Chr01	66070531	NA	T	TACTATGTAGGTGTAGG	NA	PASS	66070531	5	NA	ACTAT	16	INS	NA	-
1	Chr01	66074497	NA	AGT	A	NA	PASS	66074499	2	NA	GT	-2	DEL	NA	-
1	Chr01	66074601	NA	T	TC	NA	PASS	66074601	0	NA	NA	1	INS	NA	-
1	Chr01	66074974	NA	G	GA	NA	PASS	66074974	2	NA	AA	1	INS	NA	-
1	Chr01	66076100	NA	C	CAG	NA	PASS	66076100	10	NA	AGAGAGAGAG	2	INS	NA	-
1	Chr01	66076375	NA	GATTGTGTTACAGAAATGA	G	NA	PASS	66076393	21	NA	ATTGTGTTACAGAAATGAATT	-18	DEL	NA	-
1	Chr01	66077138	NA	A	AGG	NA	PASS	66077138	9	NA	GGGGGGGGG	2	INS	NA	-
1	Chr01	66077147	NA	GCAGGTAAGCACTTATAAGCTTC	GGGCAGGTAAGCACTTATAAGCTTCTTCT	NA	PASS	66077169	0	NA	NA	-22	RPL	28	-
1	Chr01	66077169	NA	C	CTTCT	NA	PASS	66077169	7	NA	TTTTTTT	4	INS	NA	-
1	Chr01	66077382	NA	AG	A	NA	PASS	66077383	6	NA	GGGGGG	-1	DEL	NA	-
1	Chr01	66079311	NA	TG	T	NA	PASS	66079312	2	NA	GG	-1	DEL	NA	-
1	Chr01	66080212	NA	CA	CTTAGCTTAGGGTGGCTTAGTTGGATATGTTTCAGAATCTGTTTTCTGTAAGCTATTTCAAATATTCACATTTCAAGCTACAAAGT	NA	PASS	66080213	0	NA	NA	-1	RPL	85	-
1	Chr01	66080931	NA	TGTC	T	NA	PASS	66080934	3	NA	GTC	-3	DEL	NA	-
1	Chr01	66082693	NA	TC	T	NA	PASS	66082694	1	NA	C	-1	DEL	NA	-
1	Chr01	66082694	NA	CCTTTGGTTACAGTAGGTTTACTTTATATTTTTCTCTATAAATACATGATCTTGTTTTGACTTG	CTTTGGTTACAGTAGGTTTACTTTATATTTTTCTCTATAAATACATGATCTTGTTTTGACTT	NA	PASS	66082757	0	NA	NA	-63	RPL	61	-
1	Chr01	66083293	NA	T	TTGGG	NA	PASS	66083293	0	NA	NA	4	INS	NA	-
1	Chr01	66083578	NA	A	AAGGC	NA	PASS	66083578	3	NA	AGG	4	INS	NA	-
1	Chr01	66083742	NA	GA	G	NA	PASS	66083743	9	NA	AAAAAAAAA	-1	DEL	NA	-
1	Chr01	66084694	NA	AT	A	NA	PASS	66084695	5	NA	TTTTT	-1	DEL	NA	-
1	Chr01	66086302	NA	T	TA	NA	PASS	66086302	9	NA	AAAAAAAAA	1	INS	NA	-
1	Chr01	66086464	NA	CAA	C	NA	PASS	66086466	2	NA	AA	-2	DEL	NA	-
1	Chr01	66086777	NA	C	CGCG	NA	PASS	66086777	10	NA	GCGGCGGCGG	3	INS	NA	-
1	Chr01	66088195	NA	G	GT	NA	PASS	66088195	10	NA	TTTTTTTTTT	1	INS	NA	-
1	Chr01	66089522	NA	C	CAA	NA	PASS	66089522	8	NA	AAAAAAAA	2	INS	NA	-
1	Chr01	66090527	NA	A	AC	NA	PASS	66090527	1	NA	C	1	INS	NA	-
1	Chr01	66092248	NA	C	CA	NA	PASS	66092248	7	NA	AAAAAAA	1	INS	NA	-
1	Chr01	66092841	NA	T	TGAGCTGGCTCATTATAAAAC	NA	PASS	66092841	23	NA	GAGCTGGCTCATTATAAAACGAG	20	INS	NA	-
1	Chr01	66092926	NA	TAGCG	T	NA	PASS	66092930	2	NA	AG	-4	DEL	NA	-
1	Chr01	66093320	NA	CA	C	NA	PASS	66093321	7	NA	AAAAAAA	-1	DEL	NA	-
1	Chr01	66094051	NA	C	CT	NA	PASS	66094051	6	NA	TTTTTT	1	INS	NA	-
1	Chr01	66094428	NA	CT	C	NA	PASS	66094429	0	NA	NA	-1	DEL	NA	-
1	Chr01	66094619	NA	G	GGCGGCA	NA	PASS	66094619	17	NA	GCGGCAGCGGCAGCGGC	6	INS	NA	-
1	Chr01	66102330	NA	A	AATG	NA	PASS	66102330	3	NA	ATG	3	INS	NA	-
1	Chr01	66102387	NA	C	CT	NA	PASS	66102387	7	NA	TTTTTTT	1	INS	NA	-
1	Chr01	66102674	NA	A	AAGGAAGTCGTTT	NA	PASS	66102674	4	NA	AGGA	12	INS	NA	-
1	Chr01	66102767	NA	TA	T	NA	PASS	66102768	1	NA	A	-1	DEL	NA	-
1	Chr01	66102878	NA	A	AT	NA	PASS	66102878	4	NA	TTTT	1	INS	NA	-
1	Chr01	66103217	NA	A	AAAAT	NA	PASS	66103217	0	NA	NA	4	INS	NA	-
1	Chr01	66105351	NA	T	TA	NA	PASS	66105351	2	NA	AA	1	INS	NA	-
1	Chr01	66107159	NA	T	TGATTGGATTG	NA	PASS	66107159	16	NA	GATTGGATTGGATTGG	10	INS	NA	-
1	Chr01	66107265	NA	GTACTAC	G	NA	PASS	66107271	12	NA	TACTACTACTAC	-6	DEL	NA	-
1	Chr01	66107477	NA	G	GTTACTGTA	NA	PASS	66107477	3	NA	TTA	8	INS	NA	-
1	Chr01	66107938	NA	A	ATCTTCTTCTTCTTCTTCTTCT	NA	PASS	66107938	16	NA	TCTTCTTCTTCTTCTT	21	INS	NA	-
1	Chr01	66108324	NA	C	CTGCCTGG	NA	PASS	66108324	6	NA	TGCCTG	7	INS	NA	-
1	Chr01	66108585	NA	C	CCTTCTT	NA	PASS	66108585	13	NA	CTTCTTCTTCTTC	6	INS	NA	-
1	Chr01	66108831	NA	GCTCTAGAGTCCAGATTCCAGAACAAGCACAGGCACAGCAGTTGAAATGATATGTTGAGAAAACTAGTTTGGA	GAACCCTCTCCAGATTCCAGAACAAGCACAGGCACAGCAGTTGAAATGATATGTTGAGAAAACTAGTTTACAT	NA	PASS	66108903	0	NA	NA	-72	RPL	72	-
1	Chr01	66109760	NA	CGACTAAAACTATCATGTGATACCAAATTTGGATAGA	CTAAAACTATCATGTGATACCAAATTTGGATAG	NA	PASS	66109796	0	NA	NA	-36	RPL	32	-
1	Chr01	66109925	NA	GTTTCACGTGCA	GAATTTCACGTGCAT	NA	PASS	66109936	0	NA	NA	-11	RPL	14	-
1	Chr01	66110158	NA	T	<RPL>	NA	PASS	66110780	0	NA	NA	-622	RPL	103	-
1	Chr01	66111111	NA	ACAGGCTCAGGCCT	A	NA	PASS	66111124	3	NA	CAG	-13	DEL	NA	-
1	Chr01	66111224	NA	TCCCCTG	T	NA	PASS	66111230	2	NA	CC	-6	DEL	NA	-
1	Chr01	66111453	NA	GACCA	G	NA	PASS	66111457	0	NA	NA	-4	DEL	NA	-
1	Chr01	66111664	NA	CT	C	NA	PASS	66111665	3	NA	TTT	-1	DEL	NA	-
1	Chr01	66112276	NA	AT	A	NA	PASS	66112277	7	NA	TTTTTTT	-1	DEL	NA	-
1	Chr01	66112963	NA	TACCAGATACTAGACATATATTTCTTGGCACAAGGTTCTATCTTTACTGCACAAGAGATTACCATCGGTG	TGCCCAGATACTAGACATATATTTCTTGGCACAAGGTTCTATCTTTACTGCACAAGAGGTTACCATCAGT	NA	PASS	66113032	0	NA	NA	-69	RPL	69	-
1	Chr01	66112963	NA	TACCAGATACTAGACATATATTTCTTGGCACAAGGTTCTATCTTTACTGCACAAGAGATTACCATCGGTGGACAAGAAATG	TGCCCAGATACTAGACATATATTTCTTGGCACAAGGTTCTATCTTTACTGCACAAGAGGTTACCATCAGTGACAAGAAATGT	NA	PASS	66113043	0	NA	NA	-80	RPL	81	-
1	Chr01	66113402	NA	C	CTA	NA	PASS	66113402	1	NA	T	2	INS	NA	-
1	Chr01	66113403	NA	TTTGCTTGGCAGCATTTGAATTTGAGTGAACACCAATTGCTTCCGAAATGATATGGGCATCCTCATAATATGTTAACACAATAAAAATGTAACCTAG	TATTTGCTTGGCAGCATTTGAATTTGAGTGAACACCAATTGCTTCCGAAATGATACGGGCATCCTCATAATATGTTAACACAATAAAAATATAACTAAT	NA	PASS	66113499	0	NA	NA	-96	RPL	98	-
1	Chr01	66113691	NA	C	CT	NA	PASS	66113691	4	NA	TTTT	1	INS	NA	-
1	Chr01	66113811	NA	TGGTAGCTTCAGTTTGTTGTTGCCTAGCTAGCTCAACACTTAAATCTTA	TTGTGTAGCTTCAGTTTGTTGCTGCCTAGCTAGCTCAACACTTAAACCT	NA	PASS	66113859	0	NA	NA	-48	RPL	48	-
1	Chr01	66125964	NA	TTTATTTCCCAACCTTCCATGCTTGGCAAGCTGTGTCCAACTTC	TATTTCCCAACCTTCCATGCTTGACAAGCTGTGTCCAACTTCAACT	NA	PASS	66126007	0	NA	NA	-43	RPL	45	-
1	Chr01	66125966	NA	T	TTTA	NA	PASS	66125966	0	NA	NA	3	INS	NA	-
1	Chr01	66126007	NA	C	CAACT	NA	PASS	66126007	2	NA	AA	4	INS	NA	-
1	Chr01	66126143	NA	CCAAATTCAACCAGAATACAAGGCTAAATCAATCTTCTCAACACACAAATCAAACAAG	CAATTCAACCAGAATACAAGGATCACCAATCTT	NA	PASS	66126200	0	NA	NA	-57	RPL	32	-
1	Chr01	66126364	NA	GTTTGCAGCATGCTTACATATACATACAAGTTTGCTGGAATAGTGGAATCAATATTGTATGGTCTATCTGTCAGAGATTTTTTTTTTTTTAAACTGTCAGAGAAATTTCAAAATGTGGTAATGTGAATCTA	GCTGTGCAACATGCTTACATATACATAAAAGTTTGCTGGAATAGTGGAATCAATATTGTATATGGTCATATCTGTCAGAGAAATTTCAAAATTTTCTATTACTGGGAT	NA	PASS	66126494	0	NA	NA	-130	RPL	107	-
1	Chr01	66126430	NA	TCTGTCAGAGATTTTTTTTTTTTTAAA	T	NA	PASS	66126456	10	NA	CTGTCAGAGA	-26	DEL	NA	-
1	Chr01	66127359	NA	TA	T	NA	PASS	66127360	5	NA	AAAAA	-1	DEL	NA	-
1	Chr01	66127892	NA	GC	G	NA	PASS	66127893	2	NA	CC	-1	DEL	NA	-
1	Chr01	66128018	NA	TG	T	NA	PASS	66128019	0	NA	NA	-1	DEL	NA	-
1	Chr01	66128436	NA	T	TC	NA	PASS	66128436	2	NA	CC	1	INS	NA	-
1	Chr01	66128438	NA	CTTTGTGGTTTATTCAATCAGAGCCATCCAGAAATCTAATGGGT	CCTTTGTGGTTTATTCAATCAGAGCCATCCAGAAATCTAACGAGTC	NA	PASS	66128481	0	NA	NA	-43	RPL	45	-
1	Chr01	66128596	NA	C	CCATATA	NA	PASS	66128596	1	NA	C	6	INS	NA	-
1	Chr01	66128858	NA	AATAATACAGAGCCTTGTG	A	NA	PASS	66128876	8	NA	ATAATACA	-18	DEL	NA	-
1	Chr01	66129008	NA	AACTCCACTCCAAAGTACATAAAAGTTCACCACAAAACTAACATATGACGAAATTAAGGCAAATGACATAATCCAT	ACTCCAGTCCAAAGCACATAAAAGTTCACCACAAAACTAACATATGACGAAATTAAGGCAAATGACATAATCCATA	NA	PASS	66129083	0	NA	NA	-75	RPL	75	-
1	Chr01	66129083	NA	T	TA	NA	PASS	66129083	7	NA	AAAAAAA	1	INS	NA	-
1	Chr01	66129165	NA	CT	C	NA	PASS	66129166	2	NA	TT	-1	DEL	NA	-
1	Chr01	66129300	NA	GGCACA	G	NA	PASS	66129305	2	NA	GC	-5	DEL	NA	-
1	Chr01	66129424	NA	ACCGCTGATTGGCCACAGGGGCG	A	NA	PASS	66129446	4	NA	CCGC	-22	DEL	NA	-
1	Chr01	66129816	NA	C	CTGTAGCCA	NA	PASS	66129816	0	NA	NA	8	INS	NA	-
1	Chr01	66130075	NA	G	GCTCTCT	NA	PASS	66130075	3	NA	CTC	6	INS	NA	-
1	Chr01	66131278	NA	GTT	G	NA	PASS	66131280	10	NA	TTTTTTTTTT	-2	DEL	NA	-
1	Chr01	66131654	NA	G	GTC	NA	PASS	66131654	4	NA	TCTC	2	INS	NA	-
1	Chr01	66131658	NA	C	<RPL>	NA	PASS	66132517	0	NA	NA	-859	RPL	21	-
1	Chr01	66132660	NA	CGCTTCG	C	NA	PASS	66132666	17	NA	GCTTCGGCTTCGGCTTC	-6	DEL	NA	-
1	Chr01	66132842	NA	G	GCTTCCATC	NA	PASS	66132842	2	NA	CT	8	INS	NA	-
1	Chr01	66132844	NA	TACTCAAATTTTGTCAGTTA	TTCCATCCTACTCAAATTTTGTCAG	NA	PASS	66132863	0	NA	NA	-19	RPL	24	-
1	Chr01	66133291	NA	T	TTA	NA	PASS	66133291	8	NA	TATATATA	2	INS	NA	-
1	Chr01	66133470	NA	TTCAAAAGATCATTCGGCATTTTTTTTTC	TAGATCATTCAGCATTT	NA	PASS	66133498	0	NA	NA	-28	RPL	16	-
1	Chr01	66134046	NA	A	ATCTCTC	NA	PASS	66134046	22	NA	TCTCTCTCTCTCTCTCTCTCTC	6	INS	NA	-
1	Chr01	66134068	NA	CGTTAATTTGCTCATGTTAACTATATAATAGTCGTCTTTGCTTCTTCTCTTTCGCCTCAAGC	CTCTCTCGTTAATTTGCTCATGTTAACTATATAATAGTCGTCTTTGCTTCTTCTCTTTCGCTTCAAG	NA	PASS	66134129	0	NA	NA	-61	RPL	66	-
1	Chr01	66134628	NA	CA	C	NA	PASS	66134629	1	NA	A	-1	DEL	NA	-
1	Chr01	66134758	NA	TC	T	NA	PASS	66134759	0	NA	NA	-1	DEL	NA	-
1	Chr01	66135797	NA	A	ATT	NA	PASS	66135797	6	NA	TTTTTT	2	INS	NA	-
1	Chr01	66136294	NA	C	CCT	NA	PASS	66136294	10	NA	CTCTCTCTCT	2	INS	NA	-
1	Chr01	66137955	NA	AC	A	NA	PASS	66137956	0	NA	NA	-1	DEL	NA	-
1	Chr01	66138163	NA	C	CAG	NA	PASS	66138163	7	NA	AGAGAGA	2	INS	NA	-
1	Chr01	66142145	NA	A	ATG	NA	PASS	66142145	13	NA	TGTGTGTGTGTGT	2	INS	NA	-
1	Chr01	66142145	NA	ATGTGTGTG	A	NA	PASS	66142153	5	NA	TGTGT	-8	DEL	NA	-
1	Chr01	66144498	NA	TG	T	NA	PASS	66144499	4	NA	GGGG	-1	DEL	NA	-
1	Chr01	66145952	NA	T	TG	NA	PASS	66145952	1	NA	G	1	INS	NA	-
1	Chr01	66146065	NA	CG	C	NA	PASS	66146066	4	NA	GGGG	-1	DEL	NA	-
1	Chr01	66146218	NA	G	GC	NA	PASS	66146218	4	NA	CCCC	1	INS	NA	-
1	Chr01	66147430	NA	ATGCCGGCATTGATT	A	NA	PASS	66147444	8	NA	TGCCGGCA	-14	DEL	NA	-
1	Chr01	66147643	NA	TGTGGGTGTTGAGGCCGGTGGGCCTTGTAAT	TTGTGGGTGTTGAGGCCGGTGGGCCTTGTA	NA	PASS	66147673	0	NA	NA	-30	RPL	29	-
1	Chr01	66147671	NA	A	AAT	NA	PASS	66147671	13	NA	ATATATATATATA	2	INS	NA	-
1	Chr01	66148036	NA	GA	G	NA	PASS	66148037	5	NA	AAAAA	-1	DEL	NA	-
1	Chr01	66149571	NA	GC	G	NA	PASS	66149572	0	NA	NA	-1	DEL	NA	-
1	Chr01	66151289	NA	AG	A	NA	PASS	66151290	1	NA	G	-1	DEL	NA	-
1	Chr01	66153067	NA	TCG	T	NA	PASS	66153069	0	NA	NA	-2	DEL	NA	-
1	Chr01	66153181	NA	C	<DEL>	NA	PASS	68669995	10	NA	GGTCGGTAAC	-2516814	DEL	NA	-
1	Chr01	66153389	NA	GCAGAACTTTCCGCGTTCTGCAC	G	NA	PASS	66153411	2	NA	CA	-22	DEL	NA	-
1	Chr01	66156251	NA	T	TAAA	NA	PASS	66156251	2	NA	AA	3	INS	NA	-
1	Chr01	66157353	NA	TA	T	NA	PASS	66157354	7	NA	AAAAAAA	-1	DEL	NA	-
1	Chr01	66157818	NA	GA	G	NA	PASS	66157819	8	NA	AAAAAAAA	-1	DEL	NA	-
1	Chr01	66158699	NA	A	ACTCGGCAAAGGCCAATCTTTGCCGAGTGCC	NA	PASS	66158699	0	NA	NA	30	INS	NA	-
1	Chr01	66159096	NA	CTAAAATAATTTTAGTTAGCTAAAATTTAGCAAGGGGAACCAAACA	C	NA	PASS	66159141	2	NA	TA	-45	DEL	NA	-
1	Chr01	66159389	NA	AGAATTTTTGTC	A	NA	PASS	66159400	0	NA	NA	-11	DEL	NA	-
1	Chr01	66159732	NA	G	GAC	NA	PASS	66159732	12	NA	ACACACACACAC	2	INS	NA	-
1	Chr01	66161794	NA	G	<DEL>	NA	PASS	66164546	5	NA	GATAC	-2752	DEL	NA	-
1	Chr01	66164150	NA	A	AGGG	NA	PASS	66164150	5	NA	GGGGG	3	INS	NA	-
1	Chr01	66165683	NA	T	TG	NA	PASS	66165683	0	NA	NA	1	INS	NA	-
1	Chr01	66165683	NA	TTACTAGTGTCTCTTAACTTGGGCCTATTTGGATATGAGAATCTATATTGTAGATAGTGAATG	TGTACTAGTGTCTCTTAACTTGGGCCTATTTGGATATGAGAATCTATATTGTAGATAGTGAATGA	NA	PASS	66165745	0	NA	NA	-62	RPL	64	-
1	Chr01	66165745	NA	G	GA	NA	PASS	66165745	6	NA	AAAAAA	1	INS	NA	-
1	Chr01	66166248	NA	CCCGAGCTCCCTCTCCTTGCTAAAAAATGGCTCTCTCTCTCTCTCTCTCTCTCTCTCTCTGTGTGTGTGCATG	CATCGTCGCGGAGCTCCCTCTCCTTGCTAAAAAATGGCTCTCTCTCTCTCTCTGTGTGTGTGCA	NA	PASS	66166320	0	NA	NA	-72	RPL	63	-
1	Chr01	66166581	NA	G	GT	NA	PASS	66166581	6	NA	TTTTTT	1	INS	NA	-
1	Chr01	66169767	NA	G	GATAT	NA	PASS	66169767	3	NA	ATA	4	INS	NA	-
1	Chr01	66170841	NA	CTAG	CCTATTT	NA	PASS	66170844	0	NA	NA	-3	RPL	6	-
1	Chr01	66172602	NA	TA	T	NA	PASS	66172603	8	NA	AAAAAAAA	-1	DEL	NA	-
1	Chr01	66173014	NA	T	TG	NA	PASS	66173014	10	NA	GGGGGGGGGG	1	INS	NA	-
1	Chr01	66175481	NA	A	AAT	NA	PASS	66175481	5	NA	ATATA	2	INS	NA	-
1	Chr01	66175947	NA	T	TGA	NA	PASS	66175947	6	NA	GAGAGA	2	INS	NA	-
1	Chr01	66178359	NA	T	TACG	NA	PASS	66178359	2	NA	AC	3	INS	NA	-
1	Chr01	66179151	NA	G	GT	NA	PASS	66179151	9	NA	TTTTTTTTT	1	INS	NA	-
1	Chr01	66180081	NA	GA	G	NA	PASS	66180082	9	NA	AAAAAAAAA	-1	DEL	NA	-
1	Chr01	66180545	NA	GAAA	G	NA	PASS	66180548	12	NA	AAAAAAAAAAAA	-3	DEL	NA	-
1	Chr01	66181056	NA	A	AG	NA	PASS	66181056	7	NA	GGGGGGG	1	INS	NA	-
1	Chr01	66186231	NA	G	GA	NA	PASS	66186231	7	NA	AAAAAAA	1	INS	NA	-
1	Chr01	66189139	NA	A	AT	NA	PASS	66189139	7	NA	TTTTTTT	1	INS	NA	-
1	Chr01	66194965	NA	TA	T	NA	PASS	66194966	9	NA	AAAAAAAAA	-1	DEL	NA	-
1	Chr01	66195602	NA	C	CAA	NA	PASS	66195602	10	NA	AAAAAAAAAA	2	INS	NA	-
1	Chr01	66198862	NA	A	AAAAGAAAGCACAGCCATGAATATTAGTATGCCAG	NA	PASS	66198862	0	NA	NA	34	INS	NA	-
1	Chr01	66200487	NA	T	TGGAG	NA	PASS	66200487	4	NA	GGAG	4	INS	NA	-
1	Chr01	66200491	NA	GTACATAGAACTGAGGATTA	GGGAGTACATAGAACTGAGGATTAAAAT	NA	PASS	66200510	0	NA	NA	-19	RPL	27	-
1	Chr01	66202827	NA	GA	G	NA	PASS	66202828	8	NA	AAAAAAAA	-1	DEL	NA	-
1	Chr01	66203526	NA	G	GA	NA	PASS	66203526	8	NA	AAAAAAAA	1	INS	NA	-
1	Chr01	66205079	NA	T	TCA	NA	PASS	66205079	2	NA	CA	2	INS	NA	-
1	Chr01	66209545	NA	C	<DEL>	NA	PASS	66209765	4	NA	ATAT	-220	DEL	NA	-
1	Chr01	66209901	NA	GA	G	NA	PASS	66209902	8	NA	AAAAAAAA	-1	DEL	NA	-
1	Chr01	66212546	NA	GCACA	G	NA	PASS	66212550	11	NA	CACACACACAC	-4	DEL	NA	-
1	Chr01	66229961	NA	CGTTTCAA	CCGTTTCGAT	NA	PASS	66229968	0	NA	NA	-7	RPL	9	-
1	Chr01	66230825	NA	G	GTC	NA	PASS	66230825	2	NA	TC	2	INS	NA	-
1	Chr01	66239153	NA	A	ATTTCTAGATT	NA	PASS	66239153	8	NA	TTTCTAGA	10	INS	NA	-
1	Chr01	66240091	NA	G	GT	NA	PASS	66240091	7	NA	TTTTTTT	1	INS	NA	-
1	Chr01	66250488	NA	G	GT	NA	PASS	66250488	8	NA	TTTTTTTT	1	INS	NA	-
1	Chr01	66251149	NA	G	GATA	NA	PASS	66251149	4	NA	ATAA	3	INS	NA	-
1	Chr01	66251622	NA	ACT	A	NA	PASS	66251624	11	NA	CTCTCTCTCTC	-2	DEL	NA	-
1	Chr01	66260932	NA	C	CCTCT	NA	PASS	66260932	13	NA	CTCTCTCTCTCTC	4	INS	NA	-
1	Chr01	66261430	NA	C	CT	NA	PASS	66261430	2	NA	TT	1	INS	NA	-
1	Chr01	66262901	NA	GT	G	NA	PASS	66262902	7	NA	TTTTTTT	-1	DEL	NA	-
1	Chr01	66262908	NA	TTCCTCATATATTTGTATTGTATAATGTCTTGCCAAAGACCTTTCTCATTGTCAAGCTTCCACCACCATTTACA	TCCTCATATATTTGTATTGTATAATGTCTTGCCAAAGACCTTTCTCATTGTCAAGCTTCCACCACCATTTAC	NA	PASS	66262981	0	NA	NA	-73	RPL	71	-
1	Chr01	66263075	NA	AT	A	NA	PASS	66263076	7	NA	TTTTTTT	-1	DEL	NA	-
1	Chr01	66263737	NA	T	TCC	NA	PASS	66263737	7	NA	CCCCCCC	2	INS	NA	-
1	Chr01	66268851	NA	T	TA	NA	PASS	66268851	4	NA	AAAA	1	INS	NA	-
1	Chr01	66270365	NA	T	TTATA	NA	PASS	66270365	2	NA	TA	4	INS	NA	-
1	Chr01	66271090	NA	G	GAAA	NA	PASS	66271090	10	NA	AAAAAAAAAA	3	INS	NA	-
1	Chr01	66274386	NA	C	CTGTTGCTGTGACCTGAACTGTTCTGGAAGTGATGTTTGTTGAAGATGAGCTCTGTGATCTGAACTGTTATCTATA	NA	PASS	66274386	79	NA	TGTTGCTGTGACCTGAACTGTTCTGGAAGTGATGTTTGTTGAAGATGAGCTCTGTGATCTGAACTGTTATCTATATGTT	75	INS	NA	-
1	Chr01	66274465	NA	T	TC	NA	PASS	66274465	1	NA	C	1	INS	NA	-
1	Chr01	66274973	NA	T	TA	NA	PASS	66274973	8	NA	AAAAAAAA	1	INS	NA	-
1	Chr01	66276837	NA	A	AC	NA	PASS	66276837	6	NA	CCCCCC	1	INS	NA	-
1	Chr01	66278273	NA	GA	G	NA	PASS	66278274	5	NA	AAAAA	-1	DEL	NA	-
1	Chr01	66278684	NA	A	ATG	NA	PASS	66278684	3	NA	TGT	2	INS	NA	-
1	Chr01	66279660	NA	AT	A	NA	PASS	66279661	6	NA	TTTTTT	-1	DEL	NA	-
1	Chr01	66280682	NA	T	TA	NA	PASS	66280682	7	NA	AAAAAAA	1	INS	NA	-
1	Chr01	66280907	NA	ACATG	A	NA	PASS	66280911	6	NA	CATGCA	-4	DEL	NA	-
1	Chr01	66281745	NA	CA	C	NA	PASS	66281746	0	NA	NA	-1	DEL	NA	-
1	Chr01	66292410	NA	ATTT	A	NA	PASS	66292413	0	NA	NA	-3	DEL	NA	-
1	Chr01	66292633	NA	GA	G	NA	PASS	66292634	1	NA	A	-1	DEL	NA	-
1	Chr01	66299629	NA	CT	CAAGGAACACAAATCGATATCGATCCCAC	NA	PASS	66299630	0	NA	NA	-1	RPL	28	-
1	Chr01	66299970	NA	C	CTGATCAG	NA	PASS	66299970	3	NA	TGA	7	INS	NA	-
1	Chr01	66300226	NA	AACAGAAATGGGTCAATGGGTGTACAGAGGAATACGAGTATCATCACTTGAAAGCAAA	AGGTCAATGGGTGTACAGAGGAATACGAGTATCATCACTTGAAAGCAAAT	NA	PASS	66300283	0	NA	NA	-57	RPL	49	-
1	Chr01	66300283	NA	A	AT	NA	PASS	66300283	8	NA	TTTTTTTT	1	INS	NA	-
1	Chr01	66300554	NA	G	GT	NA	PASS	66300554	2	NA	TT	1	INS	NA	-
1	Chr01	66300774	NA	C	CT	NA	PASS	66300774	6	NA	TTTTTT	1	INS	NA	-
1	Chr01	66301487	NA	A	AT	NA	PASS	66301487	7	NA	TTTTTTT	1	INS	NA	-
1	Chr01	66301590	NA	AC	A	NA	PASS	66301591	2	NA	CC	-1	DEL	NA	-
1	Chr01	66301781	NA	C	CG	NA	PASS	66301781	2	NA	GG	1	INS	NA	-
1	Chr01	66301941	NA	G	GTT	NA	PASS	66301941	4	NA	TTTT	2	INS	NA	-
1	Chr01	66302577	NA	CA	C	NA	PASS	66302578	11	NA	AAAAAAAAAAA	-1	DEL	NA	-
1	Chr01	66303239	NA	C	CAAA	NA	PASS	66303239	10	NA	AAAAAAAAAA	3	INS	NA	-
1	Chr01	66303440	NA	TAA	T	NA	PASS	66303442	8	NA	AAAAAAAA	-2	DEL	NA	-
1	Chr01	66304217	NA	A	AAGAG	NA	PASS	66304217	14	NA	AGAGAGAGAGAGAG	4	INS	NA	-
1	Chr01	66304630	NA	TCCGGGCGTGCCTGGCCTGCTTATCG	T	NA	PASS	66304655	0	NA	NA	-25	DEL	NA	-
1	Chr01	66305538	NA	C	CA	NA	PASS	66305538	2	NA	AA	1	INS	NA	-
1	Chr01	66305540	NA	AGTTAATTCCGCTGCTGCCGCAACTTGCGTGCGTTCTGAGAGCTCCGACAAAGGAGGGTTACGTGATAAGTGCGCCGTCGTGTGC	AAGTTAATTCCGCTGCTGCCGCAACTTGCGTGCGTTCTGAGAGCTCCGACAAAGGAGGGTTACGTGATAAGTGCGCCGTCGTGTGCT	NA	PASS	66305624	0	NA	NA	-84	RPL	86	-
1	Chr01	66305624	NA	C	CT	NA	PASS	66305624	1	NA	T	1	INS	NA	-
1	Chr01	66306115	NA	CTT	C	NA	PASS	66306117	9	NA	TTTTTTTTT	-2	DEL	NA	-
1	Chr01	66307260	NA	G	GT	NA	PASS	66307260	7	NA	TTTTTTT	1	INS	NA	-
1	Chr01	66307720	NA	C	CA	NA	PASS	66307720	1	NA	A	1	INS	NA	-
1	Chr01	66307888	NA	GTTTT	G	NA	PASS	66307892	14	NA	TTTTTTTTTTTTTT	-4	DEL	NA	-
1	Chr01	66308608	NA	C	CA	NA	PASS	66308608	8	NA	AAAAAAAA	1	INS	NA	-
1	Chr01	66308616	NA	ATTTAGAACTAAACAAGGCCTAAAAGAAACAGTTGTTTTGGAAATGAATTTGGACTAACGT	AATTTAGAACTAAACAAAGCCTAAAAGAAACATTTGTTTTGGAAATGAATTTGGACTAACG	NA	PASS	66308676	0	NA	NA	-60	RPL	60	-
1	Chr01	66309101	NA	TAA	T	NA	PASS	66309103	10	NA	AAAAAAAAAA	-2	DEL	NA	-
1	Chr01	66310110	NA	C	CA	NA	PASS	66310110	10	NA	AAAAAAAAAA	1	INS	NA	-
1	Chr01	66310244	NA	GAA	G	NA	PASS	66310246	11	NA	AAAAAAAAAAA	-2	DEL	NA	-
1	Chr01	66310682	NA	CCAAAGTTTCCGTCGAGCTGAGCAGCTGA	C	NA	PASS	66310710	0	NA	NA	-28	DEL	NA	-
1	Chr01	66310912	NA	ACTG	A	NA	PASS	66310915	18	NA	CTGCTGCTGCTGCTGCTG	-3	DEL	NA	-
1	Chr01	66311130	NA	T	TAGTCCATAGAGA	NA	PASS	66311130	9	NA	AGTCCATAG	12	INS	NA	-
1	Chr01	66313722	NA	A	AAG	NA	PASS	66313722	1	NA	A	2	INS	NA	-
1	Chr01	66315017	NA	GACGGTGACGGCGGCAAGGAC	GTCGCCGGTGACGGCGGCAAGGACGCTGCTGCT	NA	PASS	66315037	0	NA	NA	-20	RPL	32	-
1	Chr01	66316346	NA	A	ACATATACGGCT	NA	PASS	66316346	0	NA	NA	11	INS	NA	-
1	Chr01	66318236	NA	CA	C	NA	PASS	66318237	4	NA	AAAA	-1	DEL	NA	-
1	Chr01	66320192	NA	GT	G	NA	PASS	66320193	10	NA	TTTTTTTTTT	-1	DEL	NA	-
1	Chr01	66320363	NA	C	CAAGAAG	NA	PASS	66320363	26	NA	AAGAAGAAGAAGAAGAAGAAGAAGAA	6	INS	NA	-
1	Chr01	66322142	NA	C	CCAG	NA	PASS	66322142	2	NA	CA	3	INS	NA	-
1	Chr01	66322144	NA	AATGTGAGTTTTGGCGGACACATTTCTGTTCCTGTCTGCGTCATCTAACTCATCTCATCTGGGCTTTGTATTATTTGACTGGAGATGC	AGCAATGTGAGTTTTGGCGGACACATTTCTGTTCCTGTCTGCGTCATCTAACTCATCTCATCTGGGCTTTGTATTATTTGACTGGAGATGCATATAT	NA	PASS	66322231	0	NA	NA	-87	RPL	96	-
1	Chr01	66322235	NA	T	TATATAG	NA	PASS	66322235	1	NA	A	6	INS	NA	-
1	Chr01	66322621	NA	CCTCGGCCGGGCCGGGGAATGGGGGCGGTGGCCATGGATGCAGCGACAGGCGGCCCTTCTCGCCCTCGGTT	CGGGCCGGGGAATGGGGGCGGTGGCCATGGATGCAGCGACAGGCGGCCCTTCTCGCCCTCGGTTTCTTCCATTCTGAGCCCGA	NA	PASS	66322691	0	NA	NA	-70	RPL	82	-
1	Chr01	66322691	NA	T	TTCTTCCATTCTGAGCCCGA	NA	PASS	66322691	2	NA	TC	19	INS	NA	-
1	Chr01	66322941	NA	TAATTGTTGCGTGCACGGCTCAGCGCGCGCGCGCACGGGTTAACGTCAGGGAGCAGACGGCTCGCGGCCCGGGGGGGGGCGAAGCTTCTTCCAGGATGGCCGA	TGTTGCGTGCACGGCGCAGCGCGCGCGCGCGCGCGCACGCACGCACGGGTTAACGTCAGGGAGCAGACGGCTCGCGGCCCGGAGGGGCGAAGCTTCTTCCAGGATGGCCGAG	NA	PASS	66323043	0	NA	NA	-102	RPL	111	-
1	Chr01	66323140	NA	G	GT	NA	PASS	66323140	1	NA	T	1	INS	NA	-
1	Chr01	66323882	NA	GGAGAATCTT	G	NA	PASS	66323891	2	NA	GA	-9	DEL	NA	-
1	Chr01	66324562	NA	GA	G	NA	PASS	66324563	9	NA	AAAAAAAAA	-1	DEL	NA	-
1	Chr01	66325413	NA	C	CA	NA	PASS	66325413	7	NA	AAAAAAA	1	INS	NA	-
1	Chr01	66326641	NA	G	GGTAGGTGCTCCAGCAGGTGGAGATCGGAACCTGCTCCTCGGCGGCAGGCAGGGCTTCACGCGACGGAAGCCC	NA	PASS	66326641	62	NA	GTAGGTGCTCCAGCAGGTGGAGATCGGAACCTGCTCCTCGGCGGCAGGCAGGGCTTCACGCG	72	INS	NA	-
1	Chr01	66327066	NA	CT	C	NA	PASS	66327067	10	NA	TTTTTTTTTT	-1	DEL	NA	-
1	Chr01	66338473	NA	CA	C	NA	PASS	66338474	3	NA	AAA	-1	DEL	NA	-
1	Chr01	66340882	NA	C	CAT	NA	PASS	66340882	10	NA	ATATATATAT	2	INS	NA	-
1	Chr01	66341075	NA	AGAGACAGCTGACGTCCCTGAATTTCTTCTAAATGCGGTAAAGAGATCAGGAGCTAATGGATAGCTTCTAGAAACTGAATTCCAACAGCGATTCATAAAACCATCAGCCTCTAAAT	AAATTCAGCTGAAGTTCCTGAATTTCATCTAAATGCGGTAAAGAGTTCAGGAGCTAATAATAGCTTCTACGAACCGAATTCCAACAACGATTCATAAAACCATCAGCCTCTA	NA	PASS	66341190	0	NA	NA	-115	RPL	111	-
1	Chr01	66341639	NA	T	<DEL>	NA	PASS	66341873	4	NA	TTAG	-234	DEL	NA	-
1	Chr01	66345209	NA	T	TGGAAAATATGTCTG	NA	PASS	66345209	0	NA	NA	14	INS	NA	-
1	Chr01	66350989	NA	ATT	A	NA	PASS	66350991	10	NA	TTTTTTTTTT	-2	DEL	NA	-
1	Chr01	66355060	NA	GTTGC	G	NA	PASS	66355064	2	NA	TT	-4	DEL	NA	-
1	Chr01	66357061	NA	GT	G	NA	PASS	66357062	9	NA	TTTTTTTTT	-1	DEL	NA	-
1	Chr01	66360323	NA	TG	T	NA	PASS	66360324	0	NA	NA	-1	DEL	NA	-
1	Chr01	66361561	NA	GC	G	NA	PASS	66361562	3	NA	CCC	-1	DEL	NA	-
1	Chr01	66362394	NA	GCCT	G	NA	PASS	66362397	20	NA	CCTCCTCCTCCTCCTCCTCC	-3	DEL	NA	-
1	Chr01	66363552	NA	ATT	A	NA	PASS	66363554	1	NA	T	-2	DEL	NA	-
1	Chr01	66366828	NA	T	TA	NA	PASS	66366828	1	NA	A	1	INS	NA	-
1	Chr01	66369915	NA	C	CA	NA	PASS	66369915	7	NA	AAAAAAA	1	INS	NA	-
1	Chr01	66370093	NA	T	TG	NA	PASS	66370093	0	NA	NA	1	INS	NA	-
1	Chr01	66371387	NA	GT	G	NA	PASS	66371388	8	NA	TTTTTTTT	-1	DEL	NA	-
1	Chr01	66374311	NA	CA	C	NA	PASS	66374312	10	NA	AAAAAAAAAA	-1	DEL	NA	-
1	Chr01	66376283	NA	GT	G	NA	PASS	66376284	9	NA	TTTTTTTTT	-1	DEL	NA	-
1	Chr01	66376292	NA	TTATGCAGTTACAACCATATCACCGTATTGGATATGCATGGGTGAGTAGGACTCACTACGGTGGCCGTTCACTGCAGGTACATGCCGATGATCTCTTGTCTTTTTCTTTCT	TATGCAGTTACAACCATATCACCGTATTGGATATGCATGGGTGAGTAGGACTCACTACGGTGGCCGTTCACTGCAGGTACATGCCGATGATCTCTTGTCTTTTTCTTTC	NA	PASS	66376402	0	NA	NA	-110	RPL	108	-
1	Chr01	66376401	NA	CT	C	NA	PASS	66376402	8	NA	TTTTTTTT	-1	DEL	NA	-
1	Chr01	66378190	NA	A	<INS>	NA	PASS	66378190	0	NA	NA	0	INS	NA	-
1	Chr01	66378926	NA	CATATATATATATATATAT	C	NA	PASS	66378944	16	NA	ATATATATATATATAT	-18	DEL	NA	-
1	Chr01	66380662	NA	CA	C	NA	PASS	66380663	10	NA	AAAAAAAAAA	-1	DEL	NA	-
1	Chr01	66381161	NA	T	TTA	NA	PASS	66381161	0	NA	NA	2	INS	NA	-
1	Chr01	66381287	NA	CCGTTCATTAAGGGCCTGTTTAGATTGGGAACG	CGTTCATTAAGGGCCTGTTTAGATTGGGAACGA	NA	PASS	66381319	0	NA	NA	-32	RPL	32	-
1	Chr01	66381329	NA	T	TG	NA	PASS	66381329	1	NA	G	1	INS	NA	-
1	Chr01	66384351	NA	AT	A	NA	PASS	66384352	7	NA	TTTTTTT	-1	DEL	NA	-
1	Chr01	66385319	NA	GGAT	G	NA	PASS	66385322	2	NA	GA	-3	DEL	NA	-
1	Chr01	66385542	NA	CT	C	NA	PASS	66385543	10	NA	TTTTTTTTTT	-1	DEL	NA	-
1	Chr01	66386274	NA	TACTAATAGGGAAACTTATGGAGTTGTGTTGATGGAAAAAGATGCAAAAAAATATATA	T	NA	PASS	66386331	4	NA	ACTA	-57	DEL	NA	-
1	Chr01	66387104	NA	TA	T	NA	PASS	66387105	7	NA	AAAAAAA	-1	DEL	NA	-
1	Chr01	66388166	NA	ACCGG	A	NA	PASS	66388170	1	NA	C	-4	DEL	NA	-
1	Chr01	66388714	NA	GGCGCTGGCGGGGGCTGCCGCTGCGGGC	G	NA	PASS	66388741	1	NA	G	-27	DEL	NA	-
1	Chr01	66388985	NA	C	CTG	NA	PASS	66388985	10	NA	TGTGTGTGTG	2	INS	NA	-
1	Chr01	66390576	NA	AT	A	NA	PASS	66390577	8	NA	TTTTTTTT	-1	DEL	NA	-
1	Chr01	66391056	NA	CA	C	NA	PASS	66391057	9	NA	AAAAAAAAA	-1	DEL	NA	-
1	Chr01	66394362	NA	CAA	C	NA	PASS	66394364	10	NA	AAAAAAAAAA	-2	DEL	NA	-
1	Chr01	66396406	NA	CCCTACTTTAAACCGTTTAAACGGAAAAAAGTCTACATCACC	CTCCCATGCATGAGCACTGTTCATCTAAACTACTTTAAACCGTTTAAACGGAAAAAAGTCTACATCACCCT	NA	PASS	66396447	0	NA	NA	-41	RPL	70	-
1	Chr01	66396447	NA	C	CCT	NA	PASS	66396447	2	NA	CT	2	INS	NA	-
1	Chr01	66397319	NA	G	GGAT	NA	PASS	66397319	4	NA	GATG	3	INS	NA	-
1	Chr01	66404132	NA	AC	A	NA	PASS	66404133	3	NA	CCC	-1	DEL	NA	-
1	Chr01	66405933	NA	AA	ACTAGGGTCCTTT	NA	PASS	66405934	0	NA	NA	-1	RPL	12	-
1	Chr01	66409838	NA	GA	G	NA	PASS	66409839	8	NA	AAAAAAAA	-1	DEL	NA	-
1	Chr01	66411743	NA	AT	A	NA	PASS	66411744	0	NA	NA	-1	DEL	NA	-
1	Chr01	66411945	NA	G	GA	NA	PASS	66411945	6	NA	AAAAAA	1	INS	NA	-
1	Chr01	66412049	NA	AT	A	NA	PASS	66412050	3	NA	TTT	-1	DEL	NA	-
1	Chr01	66412131	NA	T	TCACCCC	NA	PASS	66412131	7	NA	CACCCCC	6	INS	NA	-
1	Chr01	66412461	NA	GGAGAGA	G	NA	PASS	66412467	12	NA	GAGAGAGAGAGA	-6	DEL	NA	-
1	Chr01	66412851	NA	AT	A	NA	PASS	66412852	8	NA	TTTTTTTT	-1	DEL	NA	-
1	Chr01	66413120	NA	G	GC	NA	PASS	66413120	0	NA	NA	1	INS	NA	-
1	Chr01	66413182	NA	T	TA	NA	PASS	66413182	6	NA	AAAAAA	1	INS	NA	-
1	Chr01	66413713	NA	TTCG	T	NA	PASS	66413716	2	NA	TC	-3	DEL	NA	-
1	Chr01	66413890	NA	T	TG	NA	PASS	66413890	0	NA	NA	1	INS	NA	-
1	Chr01	66414552	NA	ACACG	A	NA	PASS	66414556	15	NA	CACGCACGCACGCAC	-4	DEL	NA	-
1	Chr01	66416448	NA	ACCAAACAAAGCCTTAGGCCTTGTTTGGATGTTGTCGTATTCACTTCAATCCATGTGTGTTGGTGTGGATTGAGGTGGAATGTTCCACTCCAATCCACCTCAACACATGTGGATTGATGTGAATCCGACTACAT	A	NA	PASS	66416581	8	NA	CCAAACAA	-133	DEL	NA	-
1	Chr01	66431323	NA	C	CT	NA	PASS	66431323	11	NA	TTTTTTTTTTT	1	INS	NA	-
1	Chr01	66438487	NA	T	TAA	NA	PASS	66438487	7	NA	AAAAAAA	2	INS	NA	-
1	Chr01	66440111	NA	GC	G	NA	PASS	66440112	4	NA	CCCC	-1	DEL	NA	-
1	Chr01	66440973	NA	G	GC	NA	PASS	66440973	4	NA	CCCC	1	INS	NA	-
1	Chr01	66441964	NA	A	AT	NA	PASS	66441964	7	NA	TTTTTTT	1	INS	NA	-
1	Chr01	66442192	NA	T	TCTC	NA	PASS	66442192	0	NA	NA	3	INS	NA	-
1	Chr01	66442346	NA	AC	A	NA	PASS	66442347	3	NA	CCC	-1	DEL	NA	-
1	Chr01	66444193	NA	T	TAA	NA	PASS	66444193	7	NA	AAAAAAA	2	INS	NA	-
1	Chr01	66445817	NA	GC	G	NA	PASS	66445818	4	NA	CCCC	-1	DEL	NA	-
1	Chr01	66448886	NA	CG	C	NA	PASS	66448887	9	NA	GGGGGGGGG	-1	DEL	NA	-
1	Chr01	66454010	NA	TA	T	NA	PASS	66454011	6	NA	AAAAAA	-1	DEL	NA	-
1	Chr01	66457050	NA	G	<DUP:TANDEM>	NA	PASS	66607308	0	NA	NA	150258	DUP:TANDEM	0	-
1	Chr01	66461501	NA	TC	TGG	NA	PASS	66461502	0	NA	NA	-1	RPL	2	-
1	Chr01	66507834	NA	TA	T	NA	PASS	66507835	10	NA	AAAAAAAAAA	-1	DEL	NA	-
1	Chr01	66531738	NA	T	<DEL>	NA	PASS	66532298	8	NA	ATGATGAG	-560	DEL	NA	-
1	Chr01	66540023	NA	GGGGGA	G	NA	PASS	66540028	4	NA	GGGG	-5	DEL	NA	-
1	Chr01	66541130	NA	A	ACTAAACAAG	NA	PASS	66541130	0	NA	NA	9	INS	NA	-
1	Chr01	66543631	NA	CAATT	C	NA	PASS	66543635	3	NA	AAT	-4	DEL	NA	-
1	Chr01	66544420	NA	A	<DEL>	NA	PASS	66545650	3	NA	TCT	-1230	DEL	NA	-
1	Chr01	66548412	NA	GGA	G	NA	PASS	66548414	14	NA	GAGAGAGAGAGAGA	-2	DEL	NA	-
1	Chr01	66548597	NA	A	AT	NA	PASS	66548597	7	NA	TTTTTTT	1	INS	NA	-
1	Chr01	66548861	NA	GGGCTTTACTTCTGGTTTCTTT	G	NA	PASS	66548882	6	NA	GGCTTT	-21	DEL	NA	-
1	Chr01	66549068	NA	G	GT	NA	PASS	66549068	8	NA	TTTTTTTT	1	INS	NA	-
1	Chr01	66551466	NA	AT	A	NA	PASS	66551467	7	NA	TTTTTTT	-1	DEL	NA	-
1	Chr01	66552721	NA	GA	G	NA	PASS	66552722	8	NA	AAAAAAAA	-1	DEL	NA	-
1	Chr01	66552729	NA	AACAACTAAACAAGGCCTAAAATAAACATGGCCAGCTCAGGTTATCATCCATCATGTAGAGCATGATCATCCGGTTCATTATATTTAGT	ACAACTAAACAAGGCCTAAAATAAACATGGCCAGCTCAGGTTATCATCCATCATGTAGAGCATGATCATCCGGTTCATTATATTTAG	NA	PASS	66552817	0	NA	NA	-88	RPL	86	-
1	Chr01	66552816	NA	GT	G	NA	PASS	66552817	9	NA	TTTTTTTTT	-1	DEL	NA	-
1	Chr01	66555599	NA	A	AT	NA	PASS	66555599	11	NA	TTTTTTTTTTT	1	INS	NA	-
1	Chr01	66557046	NA	G	GT	NA	PASS	66557046	7	NA	TTTTTTT	1	INS	NA	-
1	Chr01	66557234	NA	GA	G	NA	PASS	66557235	8	NA	AAAAAAAA	-1	DEL	NA	-
1	Chr01	66557969	NA	G	GA	NA	PASS	66557969	10	NA	AAAAAAAAAA	1	INS	NA	-
1	Chr01	66563077	NA	A	AG	NA	PASS	66563077	2	NA	GG	1	INS	NA	-
1	Chr01	66564679	NA	C	CGA	NA	PASS	66564679	18	NA	GAGAGAGAGAGAGAGAGA	2	INS	NA	-
1	Chr01	66564697	NA	ATCGAGATTCGAGAGGGAGCTGAT	AGATCGAGATTCGAGAGGGAGCTGATA	NA	PASS	66564720	0	NA	NA	-23	RPL	26	-
1	Chr01	66564720	NA	T	TA	NA	PASS	66564720	7	NA	AAAAAAA	1	INS	NA	-
1	Chr01	66565042	NA	T	TTA	NA	PASS	66565042	9	NA	TATATATAT	2	INS	NA	-
1	Chr01	66566280	NA	A	ACACCAACAACAACCATTGTTTACAACCCTGTCTCAAAAG	NA	PASS	66566280	15	NA	CACCAACAACAACCA	39	INS	NA	-
1	Chr01	66569875	NA	T	<INS>	NA	PASS	66569875	0	NA	NA	0	INS	NA	-
1	Chr01	66570984	NA	G	GTTTCAGAC	NA	PASS	66570984	6	NA	TTTCAG	8	INS	NA	-
1	Chr01	66571751	NA	CTGCA	C	NA	PASS	66571755	9	NA	TGCATGCAT	-4	DEL	NA	-
1	Chr01	66571885	NA	C	CATAGAT	NA	PASS	66571885	10	NA	ATAGATATAG	6	INS	NA	-
1	Chr01	66571978	NA	TCAATATCCAAAATCAAAAAATTTTGAGAACTAAATAAGGCCTACGGTAAGTTGGTTTTAATAAGTTTGTTACGCCTCA	TACAATATCCAAGATCAAAAGAAAAATTGAGAACTAAATAAGGCCTACGGTAAGTTGGTTTTAATAAGTTTGTTACGCCTCAC	NA	PASS	66572056	0	NA	NA	-78	RPL	82	-
1	Chr01	66572059	NA	C	<RPL>	NA	PASS	66572618	0	NA	NA	-559	RPL	79	-
1	Chr01	66572691	NA	GTCAGCACGGAATCAGTAGGTCATATTGCATGGGTCATGCCCTCATGGGACAGCAGGGGTCGCACGGTTTTATCCGGTTTCACAGTTCTTGCTAATGCATTTAG	GGAATCAGTAGGTCATATTGCATGGGTCATGGCCTCATGGGACAGCAGGGGTCGCACGGTTTTATCCGGTTTCAGTTCTTGCTAATGCATTT	NA	PASS	66572794	0	NA	NA	-103	RPL	91	-
1	Chr01	66572772	NA	ACAGTTCTTGCTAATGCATTTAGAGACGAGACAAAAGAAGTACATAGTTCTTTGCTAGGAG	AGTTCTTGCTAATGCATTTAGACGAGACAAAAGAAGTACATAGTTCTTTGCTAGGAGTATAATATATGCTTTGGTT	NA	PASS	66572832	0	NA	NA	-60	RPL	75	-
1	Chr01	66573001	NA	C	CA	NA	PASS	66573001	3	NA	AAA	1	INS	NA	-
1	Chr01	66574734	NA	G	GTAC	NA	PASS	66574734	4	NA	TACT	3	INS	NA	-
1	Chr01	66576467	NA	T	TAAA	NA	PASS	66576467	0	NA	NA	3	INS	NA	-
1	Chr01	66582609	NA	G	GTACGTAC	NA	PASS	66582609	6	NA	TACGTA	7	INS	NA	-
1	Chr01	66582958	NA	G	GAA	NA	PASS	66582958	9	NA	AAAAAAAAA	2	INS	NA	-
1	Chr01	66583356	NA	G	GCCGGC	NA	PASS	66583356	13	NA	CCGGCCCGGCCCG	5	INS	NA	-
1	Chr01	66583369	NA	GCCAAATAACGACATTGCACAAAACAACTCATTTTGATATCTAAATCTATTCTCTACATCTGTCATCTGTATTTGAATGTGTTCTTTATATTGATGAAG	GGCCCGCCAAATAACGACATTGCACAAAACAACTCATTTTGATATCTAAATCTATTCTCTACATCTGTCATCTGTATTTGAATGTGTTCTTTATAT	NA	PASS	66583467	0	NA	NA	-98	RPL	95	-
1	Chr01	66583459	NA	TTGATGAAG	T	NA	PASS	66583467	15	NA	TGATGAAGTGATGAA	-8	DEL	NA	-
1	Chr01	66583701	NA	C	CA	NA	PASS	66583701	0	NA	NA	1	INS	NA	-
1	Chr01	66584102	NA	CA	C	NA	PASS	66584103	8	NA	AAAAAAAA	-1	DEL	NA	-
1	Chr01	66585162	NA	GAT	G	NA	PASS	66585164	3	NA	ATA	-2	DEL	NA	-
1	Chr01	66585399	NA	G	GCGC	NA	PASS	66585399	32	NA	CGCCGCCGCCGCCGCCGCCGCCGCCGCCGCCG	3	INS	NA	-
1	Chr01	66586954	NA	GT	G	NA	PASS	66586955	8	NA	TTTTTTTT	-1	DEL	NA	-
1	Chr01	66587248	NA	T	TTG	NA	PASS	66587248	5	NA	TGTGT	2	INS	NA	-
1	Chr01	66587785	NA	C	CT	NA	PASS	66587785	2	NA	TT	1	INS	NA	-
1	Chr01	66587787	NA	TGAAGTTCCAAGTGACAAAAGCACAATAGGGTGCATCTCATTGGATCCATTAATGTCTGTTTGGAGAACGTCCCATGTTATCCTTTTGTGTTCGAGTCGCATTCAGTTATCCTACAAAGATGAAG	TTGAAGTTCCAAGTGACAAAAGCACAATAGGGTGCATCTCATTGGATCCATTAATGTCTGTTTGGAGAACGTCCCATGTTATCCTT	NA	PASS	66587911	0	NA	NA	-124	RPL	85	-
1	Chr01	66587871	NA	TTTGTGTTCGAGTCGCATTCAGTTATCCTACAAAGATGAAG	T	NA	PASS	66587911	5	NA	TTGTG	-40	DEL	NA	-
1	Chr01	66588017	NA	C	CTGTGTG	NA	PASS	66588017	25	NA	TGTGTGTGTGTGTGTGTGTGTGTGT	6	INS	NA	-
1	Chr01	66588042	NA	TTGCCCCCGTTGAAAAAAGTTCTGTAGGGAAAGAACGCCTTGCGTTATG	TGTGTGTTGCCCCCGTTGAAAAAAGTTCTGTAGGGAAAGAACGCCTTGCGTTATGTTCACAC	NA	PASS	66588090	0	NA	NA	-48	RPL	61	-
1	Chr01	66588090	NA	G	GTTCACAC	NA	PASS	66588090	6	NA	TTCACA	7	INS	NA	-
1	Chr01	66588803	NA	TTGCATGCATGCATGCA	T	NA	PASS	66588819	5	NA	TGCAT	-16	DEL	NA	-
1	Chr01	66590616	NA	T	TC	NA	PASS	66590616	0	NA	NA	1	INS	NA	-
1	Chr01	66591080	NA	C	CTAA	NA	PASS	66591080	3	NA	TAA	3	INS	NA	-
1	Chr01	66591180	NA	A	AC	NA	PASS	66591180	0	NA	NA	1	INS	NA	-
1	Chr01	66598652	NA	A	AC	NA	PASS	66598652	0	NA	NA	1	INS	NA	-
1	Chr01	66605192	NA	T	<INV>	NA	PASS	66607299	0	NA	NA	2107	INV	0,0	-
1	Chr01	66605366	NA	T	<INV>	NA	PASS	66607400	0	NA	NA	2034	INV	0,1	-
1	Chr01	66607611	NA	AT	A	NA	PASS	66607612	9	NA	TTTTTTTTT	-1	DEL	NA	-
1	Chr01	66625713	NA	AT	A	NA	PASS	66625714	8	NA	TTTTTTTT	-1	DEL	NA	-
1	Chr01	66627406	NA	GT	G	NA	PASS	66627407	8	NA	TTTTTTTT	-1	DEL	NA	-
1	Chr01	66636979	NA	CTT	C	NA	PASS	66636981	8	NA	TTTTTTTT	-2	DEL	NA	-
1	Chr01	66639002	NA	AT	A	NA	PASS	66639003	7	NA	TTTTTTT	-1	DEL	NA	-
1	Chr01	66646352	NA	AATATATATATATATATATATATATATATATATATATATAT	A	NA	PASS	66646392	21	NA	ATATATATATATATATATATA	-40	DEL	NA	-
1	Chr01	66651458	NA	GAGTGCCA	G	NA	PASS	66651465	15	NA	AGTGCCAAGTGCCAA	-7	DEL	NA	-
1	Chr01	66662097	NA	AC	A	NA	PASS	66662098	5	NA	CCCCC	-1	DEL	NA	-
1	Chr01	66664835	NA	AT	A	NA	PASS	66664836	6	NA	TTTTTT	-1	DEL	NA	-
1	Chr01	66666023	NA	ATCT	A	NA	PASS	66666026	2	NA	TC	-3	DEL	NA	-
1	Chr01	66666616	NA	C	CA	NA	PASS	66666616	2	NA	AA	1	INS	NA	-
1	Chr01	66666645	NA	AC	A	NA	PASS	66666646	5	NA	CCCCC	-1	DEL	NA	-
1	Chr01	66673609	NA	C	CT	NA	PASS	66673609	10	NA	TTTTTTTTTT	1	INS	NA	-
1	Chr01	66696519	NA	AG	A	NA	PASS	66696520	4	NA	GGGG	-1	DEL	NA	-
1	Chr01	66696724	NA	TG	T	NA	PASS	66696725	1	NA	G	-1	DEL	NA	-
1	Chr01	66697493	NA	AGCTGTGG	A	NA	PASS	66697500	0	NA	NA	-7	DEL	NA	-
1	Chr01	66708577	NA	C	CGG	NA	PASS	66708577	8	NA	GGGGGGGG	2	INS	NA	-
1	Chr01	66712250	NA	CA	C	NA	PASS	66712251	10	NA	AAAAAAAAAA	-1	DEL	NA	-
1	Chr01	66719525	NA	CG	C	NA	PASS	66719526	1	NA	G	-1	DEL	NA	ID=Sobic.001G378900.TFmatrixID_0081.ERF;ID=Sobic.001G378900.TFmatrixID_0068.ERF;ID=Sobic.001G378900.TFmatrixID_0106.ERF;ID=Sobic.001G378900.TFmatrixID_0106.ERF
1	Chr01	66729808	NA	GT	G	NA	PASS	66729809	9	NA	TTTTTTTTT	-1	DEL	NA	-
1	Chr01	66735468	NA	ATT	A	NA	PASS	66735470	13	NA	TTTTTTTTTTTTT	-2	DEL	NA	-
1	Chr01	66740436	NA	TAG	T	NA	PASS	66740438	10	NA	AGAGAGAGAG	-2	DEL	NA	-
1	Chr01	66747657	NA	C	CA	NA	PASS	66747657	7	NA	AAAAAAA	1	INS	NA	-
1	Chr01	66747748	NA	T	TA	NA	PASS	66747748	3	NA	AAA	1	INS	NA	-
1	Chr01	66750208	NA	CA	C	NA	PASS	66750209	5	NA	AAAAA	-1	DEL	NA	-
1	Chr01	66752309	NA	A	AG	NA	PASS	66752309	9	NA	GGGGGGGGG	1	INS	NA	-
1	Chr01	66759539	NA	CTT	C	NA	PASS	66759541	10	NA	TTTTTTTTTT	-2	DEL	NA	-
1	Chr01	66762026	NA	G	<DEL>	NA	PASS	66767198	2	NA	AC	-5172	DEL	NA	-
1	Chr01	66768627	NA	G	GCA	NA	PASS	66768627	0	NA	NA	2	INS	NA	-
1	Chr01	66769515	NA	CA	C	NA	PASS	66769516	9	NA	AAAAAAAAA	-1	DEL	NA	-
1	Chr01	66773159	NA	T	TTATA	NA	PASS	66773159	12	NA	TATATATATATA	4	INS	NA	-
1	Chr01	66775307	NA	CAATGCA	C	NA	PASS	66775313	6	NA	AATGCA	-6	DEL	NA	-
1	Chr01	66775518	NA	T	TTCG	NA	PASS	66775518	11	NA	TCGTCGTCGTC	3	INS	NA	-
1	Chr01	66775585	NA	TTCTTGACACGCTACTGCTAGCTAATTAATTTTCTCTCTTTCTCTCACTCACTCA	TCTTCTTGACACGCTACTGCTAGCTAATTAATTTTCTCTCTTTCTCTCACTCACTCACT	NA	PASS	66775639	0	NA	NA	-54	RPL	58	-
1	Chr01	66775639	NA	A	ACT	NA	PASS	66775639	2	NA	CT	2	INS	NA	-
1	Chr01	66775801	NA	CCAAGCCTCTACTTGCATTGGTCGTA	CAAGCCTCTACTTGCATTGGTCGTACGT	NA	PASS	66775826	0	NA	NA	-25	RPL	27	-
1	Chr01	66775933	NA	TTATTTATGCTTC	TATTTATGCTTCTA	NA	PASS	66775945	0	NA	NA	-12	RPL	13	-
1	Chr01	66776112	NA	AGATC	A	NA	PASS	66776116	4	NA	GATC	-4	DEL	NA	-
1	Chr01	66788681	NA	A	AG	NA	PASS	66788681	2	NA	GG	1	INS	NA	-
1	Chr01	66788683	NA	GTGATCTAATTGACCTACCCAAGACTAACTCAGCTGTAC	GGTGATCTAATTGACCTACCCAAGACTAACTCAGCT	NA	PASS	66788721	0	NA	NA	-38	RPL	35	-
1	Chr01	66788874	NA	TCTACTA	T	NA	PASS	66788880	14	NA	CTACTACTACTACT	-6	DEL	NA	-
1	Chr01	66789669	NA	A	AT	NA	PASS	66789669	0	NA	NA	1	INS	NA	-
1	Chr01	66789669	NA	AAAGATATAATATGAAATATGGGGCATAATGTAGAAACATCGATATATGTCTATATCTG	ATAAGATATAATATGAAATATGGGGCATAATGTAGAAACATCGATATATGTCTAT	NA	PASS	66789727	0	NA	NA	-58	RPL	54	-
1	Chr01	66790581	NA	TA	T	NA	PASS	66790582	12	NA	AAAAAAAAAAAA	-1	DEL	NA	-
1	Chr01	66790901	NA	C	CT	NA	PASS	66790901	7	NA	TTTTTTT	1	INS	NA	-
1	Chr01	66794541	NA	ATGTTTTATATGAGGAATGAGGT	A	NA	PASS	66794563	22	NA	TGTTTTATATGAGGAATGAGGT	-22	DEL	NA	-
1	Chr01	66795157	NA	CTG	C	NA	PASS	66795159	1	NA	T	-2	DEL	NA	-
1	Chr01	66795668	NA	CTTT	C	NA	PASS	66795671	7	NA	TTTTTTT	-3	DEL	NA	-
1	Chr01	66795902	NA	C	<DUP:TANDEM>	NA	PASS	66796045	0	NA	NA	143	DUP:TANDEM	0	-
1	Chr01	66797173	NA	C	CT	NA	PASS	66797173	7	NA	TTTTTTT	1	INS	NA	-
1	Chr01	66801686	NA	T	TAA	NA	PASS	66801686	8	NA	AAAAAAAA	2	INS	NA	-
1	Chr01	66801991	NA	A	AC	NA	PASS	66801991	0	NA	NA	1	INS	NA	-
1	Chr01	66803961	NA	AG	A	NA	PASS	66803962	1	NA	G	-1	DEL	NA	-
1	Chr01	66807675	NA	CT	C	NA	PASS	66807676	7	NA	TTTTTTT	-1	DEL	NA	-
1	Chr01	66808464	NA	G	GT	NA	PASS	66808464	4	NA	TTTT	1	INS	NA	-
1	Chr01	66809054	NA	ATTGGTCAT	A	NA	PASS	66809062	5	NA	TTGGT	-8	DEL	NA	-
1	Chr01	66811393	NA	CAAGTCTTCACAGCACTCGAGAACTTCCCGGTCGTATA	C	NA	PASS	66811430	1	NA	A	-37	DEL	NA	-
1	Chr01	66811927	NA	TCTTATGTAGGGGACACTAGGAAGGAACTGACTTAAT	TTATGTAGGGGACACTAGGAAGGAACTGA	NA	PASS	66811963	0	NA	NA	-36	RPL	28	-
1	Chr01	66813862	NA	T	TGTCGTC	NA	PASS	66813862	15	NA	GTCGTCGTCGTCGTC	6	INS	NA	-
1	Chr01	66815446	NA	A	AT	NA	PASS	66815446	10	NA	TTTTTTTTTT	1	INS	NA	-
1	Chr01	66816729	NA	AT	A	NA	PASS	66816730	9	NA	TTTTTTTTT	-1	DEL	NA	-
1	Chr01	66818612	NA	G	GA	NA	PASS	66818612	5	NA	AAAAA	1	INS	NA	-
1	Chr01	66819921	NA	G	GCT	NA	PASS	66819921	2	NA	CT	2	INS	NA	-
1	Chr01	66819923	NA	TGGTGCTGCGGCGGCAAGGAGCGGCGGCCTCCGTTCGCGCCGGACGAAGAACGAGAAGGGGGGCGTCCACAGCCACACGCTACACTCGATCACTCAGCTACTGGGGTAGTTGTA	TCTGGTGGTGCGGCGGCAAGGAGCGGCGGCCTCCGTTCGCGCCGGACGAAGAACGAGAAGGCGGGCGTCCACAGCCACACGCTACACTCGATCACTCAGCTACTGGGGTAG	NA	PASS	66820036	0	NA	NA	-113	RPL	110	-
1	Chr01	66820037	NA	TTGTATCCATTGATCGGGCAAGACTACACT	TCCATTGATCGGGCAAGAGTAC	NA	PASS	66820066	0	NA	NA	-29	RPL	21	-
1	Chr01	66820327	NA	CTG	C	NA	PASS	66820329	2	NA	TG	-2	DEL	NA	-
1	Chr01	66820883	NA	GACCGTATC	G	NA	PASS	66820891	2	NA	AC	-8	DEL	NA	-
1	Chr01	66822068	NA	C	CT	NA	PASS	66822068	9	NA	TTTTTTTTT	1	INS	NA	-
1	Chr01	66822077	NA	TCCTGCAGTAATTTTTTTATGCTGTTCAACTGTAACCATGCAAACAGAACCTTTGAAATATC	TTCCTGCAGTAATTTTTTTATGCTGTTCAACTGTAACCATGCAAACAGAACCTTTGAAATA	NA	PASS	66822138	0	NA	NA	-61	RPL	60	-
1	Chr01	66822661	NA	T	TACAC	NA	PASS	66822661	10	NA	ACACACACAC	4	INS	NA	-
1	Chr01	66822671	NA	CCAGCACCGTACATTGAATCAGCAGTCGTCTCTGTCTCCACAGGCGAACATT	CACACCAGCACCGTACATTGAATCAGCAGTCGTCTCTGTCTCCACAGGCGAACATTCCTTGTTTA	NA	PASS	66822722	0	NA	NA	-51	RPL	64	-
1	Chr01	66822722	NA	T	TCCTTGTTTA	NA	PASS	66822722	1	NA	C	9	INS	NA	-
1	Chr01	66823249	NA	G	GA	NA	PASS	66823249	7	NA	AAAAAAA	1	INS	NA	-
1	Chr01	66823509	NA	TA	T	NA	PASS	66823510	6	NA	AAAAAA	-1	DEL	NA	-
1	Chr01	66823678	NA	GT	G	NA	PASS	66823679	6	NA	TTTTTT	-1	DEL	NA	-
1	Chr01	66824151	NA	ATAT	A	NA	PASS	66824154	3	NA	TAT	-3	DEL	NA	-
1	Chr01	66824154	NA	T	<RPL>	NA	PASS	66824423	0	NA	NA	-269	RPL	64	-
1	Chr01	66824550	NA	G	GGCGCACGTGTGGCTGCAGGACGT	NA	PASS	66824550	16	NA	GCGCACGTGTGGCTGC	23	INS	NA	-
1	Chr01	66824720	NA	AGGACCCCACGCGCGCGCGGCCGCCACCGATCCGGCCGAGCAGGCAAATCTTTGCGGCACTGCAGCGCCTGCGCGGGTGAATCTGCGCATGCTGCGCCCGCA	AAGGACCCCACGCGCGCGGCCGCCACCGATCCGGCCGAGGCCGAGCAGGCAAATCTGCGGCACTGCAGCGCCTGCTCGGGTGAATCTGCGGCGCATGCTGCGCCT	NA	PASS	66824821	0	NA	NA	-101	RPL	104	-
1	Chr01	66824957	NA	C	CG	NA	PASS	66824957	0	NA	NA	1	INS	NA	-
1	Chr01	66825062	NA	G	GTTTCTCTTCGGTTTCAGC	NA	PASS	66825062	6	NA	TTTCTC	18	INS	NA	-
1	Chr01	66825456	NA	T	<RPL>	NA	PASS	66825658	0	NA	NA	-202	RPL	75	-
1	Chr01	66828418	NA	CA	C	NA	PASS	66828419	2	NA	AA	-1	DEL	NA	-
1	Chr01	66828519	NA	CCAACTCCCCTGTCTCGGCGCGGCTGCAGCCGACGCCGGTCTCTGCCCCTGTCCCCTGCTGC	CGCACACCAACTCCCCTGTCTCGGCGCGGCTGCAGCCGACGCCGGTCTCTGCCCCTGTCCCCTGCTGCCT	NA	PASS	66828580	0	NA	NA	-61	RPL	69	-
1	Chr01	66828580	NA	C	CCT	NA	PASS	66828580	0	NA	NA	2	INS	NA	-
1	Chr01	66829004	NA	TCGCCGCCGCCGC	T	NA	PASS	66829016	1	NA	C	-12	DEL	NA	-
1	Chr01	66829771	NA	TACGTGTG	TGTGTCGGCA	NA	PASS	66829778	0	NA	NA	-7	RPL	9	-
1	Chr01	66830987	NA	TCCCTA	T	NA	PASS	66830992	2	NA	CC	-5	DEL	NA	-
1	Chr01	66831136	NA	C	<DUP:TANDEM>	NA	PASS	73049525	0	NA	NA	6218389	DUP:TANDEM	35	-
1	Chr01	66831372	NA	CTTA	C	NA	PASS	66831375	0	NA	NA	-3	DEL	NA	-
1	Chr01	66831614	NA	G	GA	NA	PASS	66831614	9	NA	AAAAAAAAA	1	INS	NA	-
1	Chr01	66832744	NA	A	<DEL>	NA	PASS	66833118	3	NA	GGA	-374	DEL	NA	-
1	Chr01	66838958	NA	T	<DEL>	NA	PASS	66839193	1	NA	A	-235	DEL	NA	-
1	Chr01	66839802	NA	TCA	T	NA	PASS	66839804	2	NA	CA	-2	DEL	NA	-
1	Chr01	66839974	NA	G	GTTT	NA	PASS	66839974	12	NA	TTTTTTTTTTTT	3	INS	NA	-
1	Chr01	66840354	NA	T	TGCACCCCCA	NA	PASS	66840354	0	NA	NA	9	INS	NA	-
1	Chr01	66841945	NA	GAAAC	G	NA	PASS	66841949	3	NA	AAA	-4	DEL	NA	-
1	Chr01	66842044	NA	CTGCGTTCAGTGATGCCGTTCTTGGTATCATCCCACGGAGGCGATGA	CGAGCGTTCAGTGATGCCGTTCTTGGCATCATCCCAC	NA	PASS	66842090	0	NA	NA	-46	RPL	36	-
1	Chr01	66842256	NA	AT	A	NA	PASS	66842257	10	NA	TTTTTTTTTT	-1	DEL	NA	-
1	Chr01	66844312	NA	GA	G	NA	PASS	66844313	6	NA	AAAAAA	-1	DEL	NA	-
1	Chr01	66847680	NA	A	AC	NA	PASS	66847680	2	NA	CC	1	INS	NA	-
1	Chr01	66850852	NA	G	GAA	NA	PASS	66850852	10	NA	AAAAAAAAAA	2	INS	NA	-
1	Chr01	66852550	NA	TG	T	NA	PASS	66852551	2	NA	GG	-1	DEL	NA	-
1	Chr01	66854604	NA	TACA	T	NA	PASS	66854607	13	NA	ACAACAACAACAA	-3	DEL	NA	-
1	Chr01	66854831	NA	C	CTATTT	NA	PASS	66854831	24	NA	TATTTTATTTTATTTTATTTTATT	5	INS	NA	-
1	Chr01	66859019	NA	C	CT	NA	PASS	66859019	7	NA	TTTTTTT	1	INS	NA	-
1	Chr01	66859450	NA	AGGGGGGGGGGGG	A	NA	PASS	66859462	11	NA	GGGGGGGGGGG	-12	DEL	NA	-
1	Chr01	66861566	NA	TAAC	T	NA	PASS	66861569	2	NA	AA	-3	DEL	NA	-
1	Chr01	66863463	NA	C	CT	NA	PASS	66863463	6	NA	TTTTTT	1	INS	NA	-
1	Chr01	66865246	NA	CA	C	NA	PASS	66865247	8	NA	AAAAAAAA	-1	DEL	NA	-
1	Chr01	66866551	NA	CTTT	C	NA	PASS	66866554	8	NA	TTTTTTTT	-3	DEL	NA	-
1	Chr01	66866560	NA	TTTGTTTGGACATAAATTAGGGTTTATATGCTTCCACAAAAGTGTTTGGAACTACTCCATAATTTTTTTTTTACAAACTTTATCGTGGAGCAGCTTTA	TGTTTGACATAAATTAGGGTTTATATGCTTCCACAAAAGTGTTTGGAACTACTCCATAATTTTTTTTTTACAAACTTTATCGTGGAGCAGCTTT	NA	PASS	66866657	0	NA	NA	-97	RPL	93	-
1	Chr01	66866656	NA	TA	T	NA	PASS	66866657	5	NA	AAAAA	-1	DEL	NA	-
1	Chr01	66869772	NA	C	CA	NA	PASS	66869772	1	NA	A	1	INS	NA	-
1	Chr01	66869943	NA	ACCATAGTTTTAAATATCCCGCTATAGTTACCGCTATAGCCTGCTATAGCCTTTTGAGGCAGAGTGCCGCTATTTGTGTTCATGTACAATTTAGCCGCTATATTCCGCTATAGCCCGATTTTAGCTCCGCTATTAGCTGTTTTAGACATGAACCGCTAAACGTCTTAGCCCGCTAGTTAAAACATTGG	A	NA	PASS	66870130	0	NA	NA	-187	DEL	NA	-
1	Chr01	66872122	NA	G	GACAAACTGTACAATT	NA	PASS	66872122	1	NA	A	15	INS	NA	-
1	Chr01	66875760	NA	A	<DEL>	NA	PASS	66876006	5	NA	CAAGG	-246	DEL	NA	-
1	Chr01	66876937	NA	AGGTGG	A	NA	PASS	66876942	20	NA	GGTGGGGTGGGGTGGGGTGG	-5	DEL	NA	-
1	Chr01	66882196	NA	TA	T	NA	PASS	66882197	4	NA	AAAA	-1	DEL	NA	-
1	Chr01	66884506	NA	GA	G	NA	PASS	66884507	7	NA	AAAAAAA	-1	DEL	NA	-
1	Chr01	66885281	NA	GT	G	NA	PASS	66885282	7	NA	TTTTTTT	-1	DEL	NA	-
1	Chr01	66885694	NA	TATACA	TTCAGCACAT	NA	PASS	66885699	0	NA	NA	-5	RPL	9	-
1	Chr01	66886779	NA	CA	C	NA	PASS	66886780	0	NA	NA	-1	DEL	NA	-
1	Chr01	66887626	NA	GTGTCGTGACTCCTTGTCACTTCTC	GCGCGTGTCGTGACTCCTTGTCACTTCTCCTT	NA	PASS	66887650	0	NA	NA	-24	RPL	31	-
1	Chr01	66887652	NA	T	<RPL>	NA	PASS	66888278	0	NA	NA	-626	RPL	114	-
1	Chr01	66888874	NA	G	GT	NA	PASS	66888874	7	NA	TTTTTTT	1	INS	NA	-
1	Chr01	66889412	NA	C	CTGATTGG	NA	PASS	66889412	6	NA	TGATTG	7	INS	NA	-
1	Chr01	66894370	NA	CCGAGACCGAGGGG	C	NA	PASS	66894383	4	NA	CGAG	-13	DEL	NA	-
1	Chr01	66894658	NA	T	TA	NA	PASS	66894658	7	NA	AAAAAAA	1	INS	NA	-
1	Chr01	66894875	NA	T	TA	NA	PASS	66894875	2	NA	AA	1	INS	NA	-
1	Chr01	66897404	NA	TGAGA	T	NA	PASS	66897408	13	NA	GAGAGAGAGAGAG	-4	DEL	NA	-
1	Chr01	66897571	NA	C	CATGGATTCTATACATT	NA	PASS	66897571	3	NA	ATG	16	INS	NA	-
1	Chr01	66898403	NA	GGAC	G	NA	PASS	66898406	2	NA	GA	-3	DEL	NA	-
1	Chr01	66898405	NA	ACGAGAGCAGGGTGAATAATCTCACACAGGTGCCTTTGTTTGCAGTTCATAGTTCATACATAACCCATGTTTACCACGATTACACAAAAAAAA	AGAGCAGGGTGAATAATCTCACACAGGTGCCTTTGTTTGCAGTTCATAGTTCATACATAACCCATGTTTACCACGGTTACACAAAATTTT	NA	PASS	66898497	0	NA	NA	-92	RPL	89	-
1	Chr01	66898493	NA	AAAAATTGATTTATAGGATCGGGCAGAAGCAGCGAAAGTAATGTCTTCAATCACATATATACTACAGACATG	ATTTTTTGATTTATAGGATCGGGCAGAAGCAGCGAAAGTAATGTCTTCAATCACATATATAC	NA	PASS	66898564	0	NA	NA	-71	RPL	61	-
1	Chr01	66898554	NA	CTACAGACATG	C	NA	PASS	66898564	2	NA	TA	-10	DEL	NA	-
1	Chr01	66899167	NA	A	AAGTCCTACATGT	NA	PASS	66899167	12	NA	AGTCCTACATGT	12	INS	NA	-
1	Chr01	66900149	NA	CT	C	NA	PASS	66900150	6	NA	TTTTTT	-1	DEL	NA	-
1	Chr01	66901965	NA	CAT	C	NA	PASS	66901967	1	NA	A	-2	DEL	NA	-
1	Chr01	66902074	NA	TGCAATTAGAAC	T	NA	PASS	66902085	0	NA	NA	-11	DEL	NA	-
1	Chr01	66902440	NA	CA	C	NA	PASS	66902441	4	NA	AAAA	-1	DEL	NA	-
1	Chr01	66903131	NA	T	TAA	NA	PASS	66903131	8	NA	AAAAAAAA	2	INS	NA	-
1	Chr01	66904396	NA	AT	A	NA	PASS	66904397	6	NA	TTTTTT	-1	DEL	NA	-
1	Chr01	66904881	NA	AG	A	NA	PASS	66904882	2	NA	GG	-1	DEL	NA	-
1	Chr01	66905203	NA	C	CA	NA	PASS	66905203	1	NA	A	1	INS	NA	-
1	Chr01	66906070	NA	GCGATGAGC	G	NA	PASS	66906078	6	NA	CGATGA	-8	DEL	NA	-
1	Chr01	66907578	NA	CAT	C	NA	PASS	66907580	3	NA	ATA	-2	DEL	NA	-
1	Chr01	66908378	NA	ATT	A	NA	PASS	66908380	8	NA	TTTTTTTT	-2	DEL	NA	-
1	Chr01	66908599	NA	AT	A	NA	PASS	66908600	3	NA	TTT	-1	DEL	NA	-
1	Chr01	66910365	NA	A	AT	NA	PASS	66910365	7	NA	TTTTTTT	1	INS	NA	-
1	Chr01	66912031	NA	CCTT	C	NA	PASS	66912034	2	NA	CT	-3	DEL	NA	-
1	Chr01	66913583	NA	CAAA	C	NA	PASS	66913586	1	NA	A	-3	DEL	NA	-
1	Chr01	66917013	NA	GT	G	NA	PASS	66917014	7	NA	TTTTTTT	-1	DEL	NA	-
1	Chr01	66919204	NA	T	TTA	NA	PASS	66919204	1	NA	T	2	INS	NA	-
1	Chr01	66922568	NA	T	TG	NA	PASS	66922568	4	NA	GGGG	1	INS	NA	-
1	Chr01	66926050	NA	GGGA	G	NA	PASS	66926053	16	NA	GGAGGAGGAGGAGGAG	-3	DEL	NA	-
1	Chr01	66926138	NA	TG	T	NA	PASS	66926139	5	NA	GGGGG	-1	DEL	NA	-
1	Chr01	66926258	NA	A	AGG	NA	PASS	66926258	5	NA	GGGGG	2	INS	NA	-
1	Chr01	66927382	NA	GTC	G	NA	PASS	66927384	5	NA	TCTCT	-2	DEL	NA	-
1	Chr01	66929657	NA	C	CA	NA	PASS	66929657	7	NA	AAAAAAA	1	INS	NA	-
1	Chr01	66931403	NA	TG	T	NA	PASS	66931404	1	NA	G	-1	DEL	NA	-
1	Chr01	66933140	NA	T	<DEL>	NA	PASS	66934418	8	NA	ATTCCAAG	-1278	DEL	NA	-
1	Chr01	66934611	NA	TC	T	NA	PASS	66934612	4	NA	CCCC	-1	DEL	NA	-
1	Chr01	66937026	NA	G	GTT	NA	PASS	66937026	8	NA	TTTTTTTT	2	INS	NA	-
1	Chr01	66944684	NA	TA	T	NA	PASS	66944685	9	NA	AAAAAAAAA	-1	DEL	NA	-
1	Chr01	66945725	NA	TTATA	T	NA	PASS	66945729	4	NA	TATA	-4	DEL	NA	-
1	Chr01	66945907	NA	CGAGAGAGA	C	NA	PASS	66945915	14	NA	GAGAGAGAGAGAGA	-8	DEL	NA	-
1	Chr01	66948452	NA	A	AT	NA	PASS	66948452	1	NA	T	1	INS	NA	-
1	Chr01	66950516	NA	TA	T	NA	PASS	66950517	7	NA	AAAAAAA	-1	DEL	NA	-
1	Chr01	66951248	NA	TGAG	T	NA	PASS	66951251	7	NA	GAGGAGG	-3	DEL	NA	-
1	Chr01	66951373	NA	AT	A	NA	PASS	66951374	8	NA	TTTTTTTT	-1	DEL	NA	-
1	Chr01	66954585	NA	C	CTA	NA	PASS	66954585	1	NA	T	2	INS	NA	-
1	Chr01	66954705	NA	CT	C	NA	PASS	66954706	8	NA	TTTTTTTT	-1	DEL	NA	-
1	Chr01	66959502	NA	A	AT	NA	PASS	66959502	4	NA	TTTT	1	INS	NA	-
1	Chr01	66960992	NA	A	AT	NA	PASS	66960992	9	NA	TTTTTTTTT	1	INS	NA	-
1	Chr01	66963833	NA	C	CTATCCCACAAATGTTTAGACATATACA	NA	PASS	66963833	28	NA	TATCCCACAAATGTTTAGACATATACAT	27	INS	NA	-
1	Chr01	66966317	NA	AAG	A	NA	PASS	66966319	18	NA	AGAGAGAGAGAGAGAGAG	-2	DEL	NA	-
1	Chr01	66968526	NA	AAT	A	NA	PASS	66968528	11	NA	ATATATATATA	-2	DEL	NA	-
1	Chr01	66973961	NA	CT	C	NA	PASS	66973962	9	NA	TTTTTTTTT	-1	DEL	NA	-
1	Chr01	66975782	NA	C	CCA	NA	PASS	66975782	2	NA	CA	2	INS	NA	-
1	Chr01	66976990	NA	CA	C	NA	PASS	66976991	2	NA	AA	-1	DEL	NA	-
1	Chr01	66978363	NA	GAA	G	NA	PASS	66978365	10	NA	AAAAAAAAAA	-2	DEL	NA	-
1	Chr01	66978945	NA	A	AATTAGTTTG	NA	PASS	66978945	0	NA	NA	9	INS	NA	-
1	Chr01	66980075	NA	CT	C	NA	PASS	66980076	9	NA	TTTTTTTTT	-1	DEL	NA	-
1	Chr01	66980771	NA	AAAAATCTGGCTGTGTCTCTATCTAGTGATAGGTGTCCTGAGGAAGTATTTGACATT	A	NA	PASS	66980827	0	NA	NA	-56	DEL	NA	-
1	Chr01	66982072	NA	G	GA	NA	PASS	66982072	9	NA	AAAAAAAAA	1	INS	NA	-
1	Chr01	66984870	NA	TA	T	NA	PASS	66984871	9	NA	AAAAAAAAA	-1	DEL	NA	-
1	Chr01	66985275	NA	GA	G	NA	PASS	66985276	10	NA	AAAAAAAAAA	-1	DEL	NA	-
1	Chr01	66985454	NA	C	CA	NA	PASS	66985454	9	NA	AAAAAAAAA	1	INS	NA	-
1	Chr01	66986164	NA	C	CCT	NA	PASS	66986164	5	NA	CTCTC	2	INS	NA	-
1	Chr01	66987214	NA	G	GCTACTGGC	NA	PASS	66987214	8	NA	CTACTGGC	8	INS	NA	-
1	Chr01	66987222	NA	CGGCCCGGGTCCGGGCATAGACTTGTCATGTTCCACGACAGCCGTCTCCGGCTATCCGTTTGAACTAGCAGAAGCGGCACGCACCACCCGATAGCAGCAGCAGCTGCA	CCTACTGGCGGCCCGGGTCCGGGCATAGACTTGTCATGTTCCACGACAGCCGTCTCTGGCTATCCGTTTGAACTAGCAGAAGCTTCACGCACCAC	NA	PASS	66987329	0	NA	NA	-107	RPL	94	-
1	Chr01	66987660	NA	CAAA	C	NA	PASS	66987663	8	NA	AAAAAAAA	-3	DEL	NA	-
1	Chr01	66989447	NA	TA	T	NA	PASS	66989448	9	NA	AAAAAAAAA	-1	DEL	NA	-
1	Chr01	66995956	NA	C	CAGCATGG	NA	PASS	66995956	14	NA	AGCATGGAGCATGG	7	INS	NA	-
1	Chr01	67020948	NA	T	TA	NA	PASS	67020948	8	NA	AAAAAAAA	1	INS	NA	-
1	Chr01	67042949	NA	G	GT	NA	PASS	67042949	12	NA	TTTTTTTTTTTT	1	INS	NA	-
1	Chr01	67043826	NA	T	TA	NA	PASS	67043826	14	NA	AAAAAAAAAAAAAA	1	INS	NA	-
1	Chr01	67048835	NA	CAAAA	C	NA	PASS	67048839	12	NA	AAAAAAAAAAAA	-4	DEL	NA	-
1	Chr01	67062470	NA	TATGTATGTATATCGGGTGCTTCTGACGGAGATGCAGTGTTTGTACTAGTGCTATATATGTGTTTAA	TGTATGTATATCGGGTGCTTCTGACGGAGATGCAGTGTTTGCATGTTTGTACTAGTGCTATATATATGTGTG	NA	PASS	67062536	0	NA	NA	-66	RPL	71	-
1	Chr01	67062512	NA	GTACTAGTGCTATATATGTGTTTAATTTACTTGGAGCTGTCCAGGCCGGTTTACCGTACCTATATATGGAGCACTTCGTCAATA	GCATGTTTGTACTAGTGCTATATATATGTGTGTTTACTTGGAGCTGTCCAGGCCGGTTTACCGTACCTATATATGGAGCACTTCGTCAAT	NA	PASS	67062595	0	NA	NA	-83	RPL	89	-
1	Chr01	67096331	NA	GTGGTGAAC	G	NA	PASS	67096339	6	NA	TGGTGA	-8	DEL	NA	-
1	Chr01	67110083	NA	A	ATCG	NA	PASS	67110083	2	NA	TC	3	INS	NA	-
1	Chr01	67115612	NA	AC	A	NA	PASS	67115613	0	NA	NA	-1	DEL	NA	-
1	Chr01	67123390	NA	A	AT	NA	PASS	67123390	8	NA	TTTTTTTT	1	INS	NA	-
1	Chr01	67124322	NA	AT	A	NA	PASS	67124323	8	NA	TTTTTTTT	-1	DEL	NA	-
1	Chr01	67147717	NA	G	GCTTGGCCTTTTTTCAGATGGCGTCGGCGTCCACCGGGTGATCATAACTTTTACCGTAAAAGCAGAGAGCAGAGCGGGTAGTATGCGTTTTTTTTTTTTTTGA	NA	PASS	67147717	1	NA	C	102	INS	NA	-
1	Chr01	67148428	NA	TAG	TT	NA	PASS	67148430	0	NA	NA	-2	RPL	1	-
1	Chr01	67148669	NA	A	AGGCCCT	NA	PASS	67148669	0	NA	NA	6	INS	NA	-
1	Chr01	67148874	NA	G	GC	NA	PASS	67148874	3	NA	CCC	1	INS	NA	-
1	Chr01	67150351	NA	ACTTCGGCTACCTCCCCGAGTCCCGCAATGTGAGCACCGTGCTCCTTAACCCA	AGTTTCGGCTACCTCCTCGAGTCCCGCAATGTGAGCACCGTGCTCCTTAACCCAC	NA	PASS	67150403	0	NA	NA	-52	RPL	54	-
1	Chr01	67150403	NA	A	AC	NA	PASS	67150403	4	NA	CCCC	1	INS	NA	-
1	Chr01	67150794	NA	AT	A	NA	PASS	67150795	2	NA	TT	-1	DEL	NA	-
1	Chr01	67152366	NA	GTAA	G	NA	PASS	67152369	0	NA	NA	-3	DEL	NA	-
1	Chr01	67153088	NA	C	CATATATATATAT	NA	PASS	67153088	14	NA	ATATATATATATAT	12	INS	NA	-
1	Chr01	67153210	NA	AGAGATGGATTAAAGCTGCAGCCACAGTTCACTT	A	NA	PASS	67153243	28	NA	GAGATGGATTAAAGCTGCAGCCACAGTT	-33	DEL	NA	-
1	Chr01	67153238	NA	TCACTTGAGATGGATTAAAGCTGCAGCCACAGTTTAGCACATTGCATTTTGAGAAGGGGAACAATACAAAGTTAAATTAAAAAAAGGAGTATGGTGTAAGTTCAGATAACG	TTAGCACATTGCATTTTGAGAAGGGGATCAATACAAAGTTAAATTAAAAAAAGGAGTATGGTGTAAGTTCAGATCACGT	NA	PASS	67153348	0	NA	NA	-110	RPL	78	-
1	Chr01	67153348	NA	G	GT	NA	PASS	67153348	7	NA	TTTTTTT	1	INS	NA	-
1	Chr01	67154084	NA	T	TTTTG	NA	PASS	67154084	3	NA	TTT	4	INS	NA	-
1	Chr01	67154423	NA	C	CCTTGTT	NA	PASS	67154423	0	NA	NA	6	INS	NA	-
1	Chr01	67154705	NA	AT	A	NA	PASS	67154706	8	NA	TTTTTTTT	-1	DEL	NA	-
1	Chr01	67156108	NA	GT	G	NA	PASS	67156109	8	NA	TTTTTTTT	-1	DEL	NA	-
1	Chr01	67156465	NA	A	<DEL>	NA	PASS	67156925	4	NA	CCTA	-460	DEL	NA	-
1	Chr01	67157035	NA	G	<RPL>	NA	PASS	67157546	0	NA	NA	-511	RPL	6	-
1	Chr01	67157790	NA	A	<RPL>	NA	PASS	67158147	0	NA	NA	-357	RPL	98	-
1	Chr01	67157904	NA	A	<RPL>	NA	PASS	67158278	0	NA	NA	-374	RPL	110	-
1	Chr01	67158259	NA	ACCCCAACCCCCCCCCCCC	A	NA	PASS	67158277	4	NA	CCCC	-18	DEL	NA	-
1	Chr01	67158614	NA	C	CG	NA	PASS	67158614	1	NA	G	1	INS	NA	-
1	Chr01	67159064	NA	GAAA	G	NA	PASS	67159067	7	NA	AAAAAAA	-3	DEL	NA	-
1	Chr01	67159602	NA	AGG	ATCACCTGGCTTTACTCAGTT	NA	PASS	67159604	0	NA	NA	-2	RPL	20	-
1	Chr01	67160406	NA	T	TG	NA	PASS	67160406	1	NA	G	1	INS	NA	-
1	Chr01	67160632	NA	CA	C	NA	PASS	67160633	7	NA	AAAAAAA	-1	DEL	NA	-
1	Chr01	67161316	NA	G	GTT	NA	PASS	67161316	6	NA	TTTTTT	2	INS	NA	-
1	Chr01	67162142	NA	A	<INS>	NA	PASS	67162142	0	NA	NA	0	INS	NA	-
1	Chr01	67162335	NA	G	GA	NA	PASS	67162335	10	NA	AAAAAAAAAA	1	INS	NA	-
1	Chr01	67162585	NA	GA	G	NA	PASS	67162586	8	NA	AAAAAAAA	-1	DEL	NA	-
1	Chr01	67164940	NA	CA	C	NA	PASS	67164941	10	NA	AAAAAAAAAA	-1	DEL	NA	-
1	Chr01	67171242	NA	T	TAA	NA	PASS	67171242	2	NA	AA	2	INS	NA	-
1	Chr01	67172332	NA	G	GA	NA	PASS	67172332	7	NA	AAAAAAA	1	INS	NA	-
1	Chr01	67181910	NA	AC	A	NA	PASS	67181911	2	NA	CC	-1	DEL	NA	ID=Sobic.001G384300.TFmatrixID_0320.MYB_related;ID=Sobic.001G384300.TFmatrixID_0369.MYB_related;ID=Sobic.001G384300.TFmatrixID_0323.MYB_related;ID=Sobic.001G384300.TFmatrixID_0334.MYB_related
1	Chr01	67182154	NA	CACTTTAACTAATTTGTGTGGTCTAGTGA	C	NA	PASS	67182182	3	NA	ACT	-28	DEL	NA	-
1	Chr01	67182385	NA	T	TA	NA	PASS	67182385	5	NA	AAAAA	1	INS	NA	-
1	Chr01	67182390	NA	ATATGTTAGATACGAAGAGCAATTTTTAGTCAAATGGTTCTTCGAATAATAATTAGACAAATGTGTC	AATATGTTAGATACGAAGAGCATTTTTTAGTCAAATGGTTCTTCGAATAATAATTAGACAAATA	NA	PASS	67182456	0	NA	NA	-66	RPL	63	-
1	Chr01	67183895	NA	CA	C	NA	PASS	67183896	0	NA	NA	-1	DEL	NA	-
1	Chr01	67185054	NA	ATCAG	A	NA	PASS	67185058	2	NA	TC	-4	DEL	NA	-
1	Chr01	67186835	NA	GT	G	NA	PASS	67186836	0	NA	NA	-1	DEL	NA	-
1	Chr01	67187099	NA	A	ACTTC	NA	PASS	67187099	3	NA	CTT	4	INS	NA	-
1	Chr01	67187270	NA	A	ACTACCTG	NA	PASS	67187270	3	NA	CTA	7	INS	NA	-
1	Chr01	67187423	NA	C	CA	NA	PASS	67187423	2	NA	AA	1	INS	NA	-
1	Chr01	67187425	NA	ATAGCCACTGAGTGGGAAGTGGTCATCATT	AATACCCACTGAGTGGGAAGTGG	NA	PASS	67187454	0	NA	NA	-29	RPL	22	-
1	Chr01	67187876	NA	G	GC	NA	PASS	67187876	2	NA	CC	1	INS	NA	-
1	Chr01	67188337	NA	C	CT	NA	PASS	67188337	8	NA	TTTTTTTT	1	INS	NA	-
1	Chr01	67189275	NA	C	CGATTTG	NA	PASS	67189275	7	NA	GATTTGG	6	INS	NA	-
1	Chr01	67191829	NA	AGGAC	A	NA	PASS	67191833	0	NA	NA	-4	DEL	NA	-
1	Chr01	67193271	NA	C	CAAAA	NA	PASS	67193271	11	NA	AAAAAAAAAAA	4	INS	NA	-
1	Chr01	67193806	NA	ATCAAGTAGGCTCATCAGTATAGCAGAATGAGTGTGCAATGGAGT	AAGTAGGCTCATCAGTATAGCAGAATCAGTGTGCAATGGAG	NA	PASS	67193850	0	NA	NA	-44	RPL	40	-
1	Chr01	67196080	NA	AGGTGACATACTTTGTGCTGAGT	AAGGTGACATACTTTGTGCTGAG	NA	PASS	67196102	0	NA	NA	-22	RPL	22	-
1	Chr01	67198061	NA	A	AT	NA	PASS	67198061	0	NA	NA	1	INS	NA	-
1	Chr01	67198128	NA	G	GCGCA	NA	PASS	67198128	1	NA	C	4	INS	NA	-
1	Chr01	67198520	NA	A	AT	NA	PASS	67198520	0	NA	NA	1	INS	NA	-
1	Chr01	67199072	NA	G	GATGACCTC	NA	PASS	67199072	6	NA	ATGACC	8	INS	NA	-
1	Chr01	67199646	NA	ACACCAGGCGTGTTTAGTTT	A	NA	PASS	67199665	2	NA	CA	-19	DEL	NA	-
1	Chr01	67200468	NA	C	CG	NA	PASS	67200468	6	NA	GGGGGG	1	INS	NA	-
1	Chr01	67213120	NA	T	TG	NA	PASS	67213120	4	NA	GGGG	1	INS	NA	-
1	Chr01	67213641	NA	G	GT	NA	PASS	67213641	10	NA	TTTTTTTTTT	1	INS	NA	-
1	Chr01	67214409	NA	C	CGTCTGTA	NA	PASS	67214409	7	NA	GTCTGTA	7	INS	NA	-
1	Chr01	67217508	NA	G	GTCTGGGTTGGCC	NA	PASS	67217508	2	NA	TC	12	INS	NA	-
1	Chr01	67221459	NA	AGTTCCCCA	ATAGTTCCC	NA	PASS	67221467	0	NA	NA	-8	RPL	8	-
1	Chr01	67221609	NA	TCATAATTTGA	T	NA	PASS	67221619	2	NA	CA	-10	DEL	NA	-
1	Chr01	67221922	NA	A	<INS>	NA	PASS	67221922	0	NA	NA	0	INS	NA	-
1	Chr01	67228175	NA	TCGGGCCGGGC	T	NA	PASS	67228185	10	NA	CGGGCCGGGC	-10	DEL	NA	-
1	Chr01	67228429	NA	GCAAAATAATT	G	NA	PASS	67228439	0	NA	NA	-10	DEL	NA	-
1	Chr01	67228808	NA	AT	A	NA	PASS	67228809	7	NA	TTTTTTT	-1	DEL	NA	-
1	Chr01	67229631	NA	A	ATAC	NA	PASS	67229631	2	NA	TA	3	INS	NA	-
1	Chr01	67231103	NA	CTCTG	C	NA	PASS	67231107	4	NA	TCTG	-4	DEL	NA	-
1	Chr01	67235451	NA	C	CT	NA	PASS	67235451	9	NA	TTTTTTTTT	1	INS	NA	-
1	Chr01	67242354	NA	A	ACAGATTGGAATAAATACTATATGTGACCTCACACAAGAAGGTCCATCAGCATGTCATATGAATATATTTCCCTTTAGTTGCTTCAACACAAATGACAAGTAAAACAC	NA	PASS	67242354	0	NA	NA	107	INS	NA	-
1	Chr01	67246288	NA	TAAA	T	NA	PASS	67246291	13	NA	AAAAAAAAAAAAA	-3	DEL	NA	-
1	Chr01	67248169	NA	C	CT	NA	PASS	67248169	10	NA	TTTTTTTTTT	1	INS	NA	-
1	Chr01	67259745	NA	TA	T	NA	PASS	67259746	10	NA	AAAAAAAAAA	-1	DEL	NA	-
1	Chr01	67263547	NA	A	AATATATAT	NA	PASS	67263547	15	NA	ATATATATATATATA	8	INS	NA	-
1	Chr01	67265600	NA	A	AT	NA	PASS	67265600	3	NA	TTT	1	INS	NA	-
1	Chr01	67265791	NA	T	TGCAGGCAGA	NA	PASS	67265791	6	NA	GCAGGC	9	INS	NA	-
1	Chr01	67268147	NA	C	CTTCTTTTCTT	NA	PASS	67268147	20	NA	TTCTTTTCTTTTCTTTTCTT	10	INS	NA	-
1	Chr01	67270133	NA	CT	C	NA	PASS	67270134	9	NA	TTTTTTTTT	-1	DEL	NA	-
1	Chr01	67272422	NA	T	TTTTTCTTTTCTTTTCTTTTCTTTTC	NA	PASS	67272422	39	NA	TTTTCTTTTCTTTTCTTTTCTTTTCTTTTCTTTTCTTTT	25	INS	NA	-
1	Chr01	67276941	NA	TAAACAAAAATAAAAACAAATTAC	TGAG	NA	PASS	67276964	0	NA	NA	-23	RPL	3	-
1	Chr01	67284184	NA	T	TA	NA	PASS	67284184	1	NA	A	1	INS	NA	-
1	Chr01	67285274	NA	GA	G	NA	PASS	67285275	7	NA	AAAAAAA	-1	DEL	NA	-
1	Chr01	67289677	NA	TAA	T	NA	PASS	67289679	1	NA	A	-2	DEL	NA	-
1	Chr01	67290659	NA	GT	G	NA	PASS	67290660	3	NA	TTT	-1	DEL	NA	-
1	Chr01	67294166	NA	CA	C	NA	PASS	67294167	9	NA	AAAAAAAAA	-1	DEL	NA	-
1	Chr01	67295451	NA	CT	C	NA	PASS	67295452	2	NA	TT	-1	DEL	NA	-
1	Chr01	67296238	NA	G	GT	NA	PASS	67296238	8	NA	TTTTTTTT	1	INS	NA	-
1	Chr01	67296502	NA	C	CA	NA	PASS	67296502	10	NA	AAAAAAAAAA	1	INS	NA	-
1	Chr01	67297488	NA	TA	T	NA	PASS	67297489	5	NA	AAAAA	-1	DEL	NA	-
1	Chr01	67297493	NA	AACCATATGAATATATTTGTTTTAAAAAATACTTTCATAAATATATATATATTACTTTTCAATAAA	ACCATATGAATATATTTGTTTTAAAAAATACTTTCATAAATATATATATATTACTTTTCAATAAAT	NA	PASS	67297558	0	NA	NA	-65	RPL	65	-
1	Chr01	67297558	NA	A	AT	NA	PASS	67297558	7	NA	TTTTTTT	1	INS	NA	-
1	Chr01	67298341	NA	TA	T	NA	PASS	67298342	8	NA	AAAAAAAA	-1	DEL	NA	-
1	Chr01	67298944	NA	C	CCCACG	NA	PASS	67298944	14	NA	CCACGCCACGCCAC	5	INS	NA	-
1	Chr01	67299610	NA	TA	T	NA	PASS	67299611	10	NA	AAAAAAAAAA	-1	DEL	NA	-
1	Chr01	67300879	NA	AG	A	NA	PASS	67300880	5	NA	GGGGG	-1	DEL	NA	-
1	Chr01	67301733	NA	CT	C	NA	PASS	67301734	8	NA	TTTTTTTT	-1	DEL	NA	-
1	Chr01	67301741	NA	TTGTTCCTAATAAATAGGATGCATTGAAGAGAATAGATATGCATAGAAGGGAATATGTCACTTCATTCTTACAACACATTTAATCTAGCTTTGGAACTCCCAAAGAACAG	TGTTCCTAATAAATAGGATGCATTGAAGAGAATAGATATGCATAGAAAGGAATATGACACTTCATTCTTACAACACATTTAATCTAGCTTTGGAACTCCCAAAGAACAGTT	NA	PASS	67301850	0	NA	NA	-109	RPL	110	-
1	Chr01	67301850	NA	G	GTT	NA	PASS	67301850	6	NA	TTTTTT	2	INS	NA	-
1	Chr01	67302092	NA	AT	A	NA	PASS	67302093	3	NA	TTT	-1	DEL	NA	-
1	Chr01	67302180	NA	TGTATAATTGTCCTCTACTTTGTATGCGACTAGATATATAGTCGTAGGGTTC	TAGTATAATTGTCCTCTACTATGCGGCTAGATATAGTCGTAGGGTTCACATTATTGTA	NA	PASS	67302231	0	NA	NA	-51	RPL	57	-
1	Chr01	67302899	NA	GC	G	NA	PASS	67302900	1	NA	C	-1	DEL	NA	-
1	Chr01	67303474	NA	CCTCTTCCTGGTTTTTCTATATAGAATATAGCGTAGGTTTCCAAATGCGTCTATGTATGTATGACTTACCTAGCCTGCAAG	CTCTTCCTTTTTTTTTTAATATATAATAGCGTAGGTTTCCAAATGCGTCTATGTATGACTTACCTAGCCTGCA	NA	PASS	67303554	0	NA	NA	-80	RPL	72	-
1	Chr01	67304085	NA	TG	T	NA	PASS	67304086	1	NA	G	-1	DEL	NA	-
1	Chr01	67304660	NA	G	GA	NA	PASS	67304660	8	NA	AAAAAAAA	1	INS	NA	-
1	Chr01	67307029	NA	G	GA	NA	PASS	67307029	2	NA	AA	1	INS	NA	-
1	Chr01	67307247	NA	GCC	GTCA	NA	PASS	67307249	0	NA	NA	-2	RPL	3	-
1	Chr01	67307889	NA	T	<DEL>	NA	PASS	67308168	8	NA	CCTCTGTT	-279	DEL	NA	-
1	Chr01	67308343	NA	G	GGGTTT	NA	PASS	67308343	0	NA	NA	5	INS	NA	-
1	Chr01	67308343	NA	GTGTACTGCTAGCCTAGCGTAGTTGTTGTCCTATCTCTTGTCAA	GGGTTTTGTACTGCTAGCCTAGCGTAGTTGTTGTCCTATCTCTTGT	NA	PASS	67308386	0	NA	NA	-43	RPL	45	-
1	Chr01	67308586	NA	TA	T	NA	PASS	67308587	0	NA	NA	-1	DEL	NA	-
1	Chr01	67308771	NA	CT	C	NA	PASS	67308772	3	NA	TTT	-1	DEL	NA	-
1	Chr01	67308888	NA	ATAAG	ACAA	NA	PASS	67308892	0	NA	NA	-4	RPL	3	-
1	Chr01	67309087	NA	TGATCAATTCATTGATTTGAATCACTTATGATACAACAATGATTTGATGCTCCACCGT	TTCAATTCATTGATTTGAATCACTTATGATACAACAATGATTTGATGCTCC	NA	PASS	67309144	0	NA	NA	-57	RPL	50	-
1	Chr01	67309417	NA	C	CATAT	NA	PASS	67309417	4	NA	ATAT	4	INS	NA	-
1	Chr01	67309771	NA	A	AAGAG	NA	PASS	67309771	9	NA	AGAGAGAGA	4	INS	NA	-
1	Chr01	67310292	NA	TAGCTGGCACTAGAACTCGGTAGCTACGCGTCGCCCTCAAACTTCTTTCTACGTGTACGCGCGCTCCTCCAC	TGGCACTAGCTAGAACTCGGTAGCTACGCGTCGCCCTCAAACTTCTTTCTACGTGTACGCGCGCTCCTCCACA	NA	PASS	67310363	0	NA	NA	-71	RPL	72	-
1	Chr01	67310292	NA	TAGCTGGCACTAGAACTCGGTAGCTACGCGTCGCCCTCAAACTTCTTTCTACGTGTACGCGCGCTCCTCCACATTCACTGCGTTTATTTACTTGCAAGAAAGAAGTAACCGCGCA	TGGCACTAGCTAGAACTCGGTAGCTACGCGTCGCCCTCAAACTTCTTTCTACGTGTACGCGCGCTCCTCCACAATTCACTGCGTTTATTTACTTGCAAGAAAGAACTAACCGCGC	NA	PASS	67310406	0	NA	NA	-114	RPL	114	-
1	Chr01	67310560	NA	G	GCGT	NA	PASS	67310560	2	NA	CG	3	INS	NA	-
1	Chr01	67310914	NA	CGGGACTGTCGTCCCCATCCTATGGCGATCAGGATAACCATG	CATACGGGACTGTCGTCCCCATCCTATGGCGATCAGGATAAC	NA	PASS	67310955	0	NA	NA	-41	RPL	41	-
1	Chr01	67311568	NA	C	<RPL>	NA	PASS	67311852	0	NA	NA	-284	RPL	39	-
1	Chr01	67312149	NA	TTATA	T	NA	PASS	67312153	6	NA	TATATA	-4	DEL	NA	-
1	Chr01	67312300	NA	A	AAT	NA	PASS	67312300	3	NA	ATA	2	INS	NA	-
1	Chr01	67312399	NA	T	TA	NA	PASS	67312399	1	NA	A	1	INS	NA	-
1	Chr01	67312530	NA	ACGCATGCAGTTATGTCGTATGTTGATTTTCACTTATGATGATGAAATATGTG	AACACGCAGTTATGTCGTATGTTGATTTTTACTTATGATGATGAAATATGTGATAT	NA	PASS	67312582	0	NA	NA	-52	RPL	55	-
1	Chr01	67312582	NA	G	GATAT	NA	PASS	67312582	5	NA	ATATA	4	INS	NA	-
1	Chr01	67312792	NA	G	GA	NA	PASS	67312792	5	NA	AAAAA	1	INS	NA	-
1	Chr01	67313643	NA	CGCGCGGGTGACTGGAATG	C	NA	PASS	67313661	1	NA	G	-18	DEL	NA	ID=Sobic.001G385800.TFmatrixID_0174.bHLH;ID=Sobic.001G385800.TFmatrixID_0174.bHLH
1	Chr01	67313644	NA	GCGCGGGTGACTGGAATGGAAGCATCAGAGGCTCAGAGCATCTCTGCTGCCAGGGCGCTCAACGCCAACACGTGCCGGCGCGGCCGAGTTCCAGCGGCACCCGTCACGGC	GAAGCATCAGAGGCTCAGAGCATCTCTGCTGCCAGGGCGCTCAACGCCAACACGTGCCGGCGCGGCCGAGTTCCAGCGGCACCCGTCA	NA	PASS	67313753	0	NA	NA	-109	RPL	87	ID=Sobic.001G385800.TFmatrixID_0174.bHLH;ID=Sobic.001G385800.TFmatrixID_0174.bHLH
1	Chr01	67313749	NA	ACGGC	A	NA	PASS	67313753	3	NA	CGG	-4	DEL	NA	ID=Sobic.001G385800.TFmatrixID_0199.bZIP
1	Chr01	67314166	NA	C	CCGAT	NA	PASS	67314166	3	NA	CGA	4	INS	NA	-
1	Chr01	67315314	NA	T	TA	NA	PASS	67315314	9	NA	AAAAAAAAA	1	INS	NA	-
1	Chr01	67316185	NA	AACAT	A	NA	PASS	67316189	0	NA	NA	-4	DEL	NA	-
1	Chr01	67316551	NA	G	GATAT	NA	PASS	67316551	3	NA	ATA	4	INS	NA	-
1	Chr01	67319440	NA	CAAA	C	NA	PASS	67319443	14	NA	AAAAAAAAAAAAAA	-3	DEL	NA	-
1	Chr01	67319676	NA	TAA	T	NA	PASS	67319678	7	NA	AAAAAAA	-2	DEL	NA	-
1	Chr01	67320570	NA	ACCTAAGGCTTTGTTTGGATGTTGTTGGATTCATCTCAATCCACATGTGTTGAAGTGGATTGGGGTGGAATTTAGTTGAAGTTCCACTCCAATCCACTCCAACACACATGGATTGATGTGAATCCGACTACATCCAAACAAGG	A	NA	PASS	67320712	6	NA	CCTAAG	-142	DEL	NA	-
1	Chr01	67321435	NA	G	GT	NA	PASS	67321435	1	NA	T	1	INS	NA	-
1	Chr01	67321651	NA	T	TTA	NA	PASS	67321651	0	NA	NA	2	INS	NA	-
1	Chr01	67322896	NA	ACATCTGACCATTAGAAGAAGTAAAAG	A	NA	PASS	67322922	2	NA	CA	-26	DEL	NA	-
1	Chr01	67323742	NA	G	GAAAT	NA	PASS	67323742	8	NA	AAATAAAT	4	INS	NA	-
1	Chr01	67323936	NA	TA	T	NA	PASS	67323937	4	NA	AAAA	-1	DEL	NA	-
1	Chr01	67323940	NA	AAGGCAACAGGGCCCTCTAGCTCTTATTGTTGGTTCTTGCTTTGTTCACATGTCACAAAAGCCAAAAAAACAACACACAT	AGGCAACAGGGCCCTCCAGCTGTTATTGTTGGTTCTTGCTTTGTTCACATGTCACAAAAGCCAAAAAAACAACAGGCAC	NA	PASS	67324019	0	NA	NA	-79	RPL	78	-
1	Chr01	67324327	NA	C	CT	NA	PASS	67324327	6	NA	TTTTTT	1	INS	NA	-
1	Chr01	67328622	NA	CT	C	NA	PASS	67328623	8	NA	TTTTTTTT	-1	DEL	NA	-
1	Chr01	67328917	NA	T	TCAG	NA	PASS	67328917	7	NA	CAGCAGC	3	INS	NA	-
1	Chr01	67328999	NA	T	TTTACTTCCAGTCG	NA	PASS	67328999	1	NA	T	13	INS	NA	-
1	Chr01	67330892	NA	AT	A	NA	PASS	67330893	7	NA	TTTTTTT	-1	DEL	NA	-
1	Chr01	67333422	NA	C	CTTT	NA	PASS	67333422	8	NA	TTTTTTTT	3	INS	NA	-
1	Chr01	67334726	NA	G	GGCTGGTGCGTGTGCAT	NA	PASS	67334726	2	NA	GC	16	INS	NA	-
1	Chr01	67334963	NA	TA	T	NA	PASS	67334964	0	NA	NA	-1	DEL	NA	-
1	Chr01	67335125	NA	CGCGAAC	CCGCGAA	NA	PASS	67335131	0	NA	NA	-6	RPL	6	-
1	Chr01	67335436	NA	T	<DEL>	NA	PASS	67335682	3	NA	TTG	-246	DEL	NA	-
1	Chr01	67336592	NA	A	ATCGGATAGGTGAGGCGCAAGGTGACAAGGAGATGCCTAGATGCCG	NA	PASS	67336592	4	NA	TCGG	45	INS	NA	-
1	Chr01	67336596	NA	GCTTTTATTGGCAGGCCCGTCAGCAGTCGTGATTGCTGCCTTGCTGGTAGTACTCCTACTTACCACG	GATAGGTGAGGCGCAAGGTGACAAGGAGATGCCTAGATGCCGTCGGCTTTTTTTGGCAGGCCCGTCAGCAATCGTGATTGCTGCCTTGCTGGTACTACTCCTACTACTTACCACGAA	NA	PASS	67336662	0	NA	NA	-66	RPL	116	-
1	Chr01	67337261	NA	GTCACGCTCGCTCTGTCGCGCCCGTGCTGGATGTTCGACGGGATGGGCCGTGGGCGTTGGGCGGCGGCC	GACGGGCCGTGGGCGTTGGGCGGCGGCTGGGGCAGGCGCAGGCGCAGGCCCCTGCGGTGGGGACTGGG	NA	PASS	67337329	0	NA	NA	-68	RPL	67	-
1	Chr01	67337737	NA	TATATTTAATACTCTATGTATGTGTTTAAAAATTTGATGTGATGAGAAATCTTA	T	NA	PASS	67337790	1	NA	A	-53	DEL	NA	-
1	Chr01	67338738	NA	AGGGCT	A	NA	PASS	67338743	2	NA	GG	-5	DEL	NA	-
1	Chr01	67340764	NA	AAATTTTCGGAAG	AC	NA	PASS	67340776	0	NA	NA	-12	RPL	1	-
1	Chr01	67341976	NA	A	AT	NA	PASS	67341976	6	NA	TTTTTT	1	INS	NA	-
1	Chr01	67342651	NA	AGGGGG	A	NA	PASS	67342656	11	NA	GGGGGGGGGGG	-5	DEL	NA	-
1	Chr01	67342999	NA	C	CTGAGGGAAACGG	NA	PASS	67342999	0	NA	NA	12	INS	NA	-
1	Chr01	67343455	NA	GTT	G	NA	PASS	67343457	13	NA	TTTTTTTTTTTTT	-2	DEL	NA	ID=Sobic.001G386000.TFmatrixID_0193.bZIP;ID=Sobic.001G386000.TFmatrixID_0193.bZIP;ID=Sobic.001G386000.TFmatrixID_0499.MIKC_MADS
1	Chr01	67346196	NA	T	TG	NA	PASS	67346196	6	NA	GGGGGG	1	INS	NA	-
1	Chr01	67346280	NA	AT	A	NA	PASS	67346281	3	NA	TTT	-1	DEL	NA	-
1	Chr01	67346500	NA	G	GATAT	NA	PASS	67346500	2	NA	AT	4	INS	NA	-
1	Chr01	67346982	NA	AACCTGCCATCACTGCACCGACGACGGCCGACGGGGACGGGCCCGGTGAAGTGAAATTACCGCGTGCGCGTGTGG	ACCTGCCATCACTGCACCGACGACGGCCGACGGGGACGGGCCCGGTGAAGTGAAATTACCGCGT	NA	PASS	67347056	0	NA	NA	-74	RPL	63	-
1	Chr01	67347601	NA	TGGATC	T	NA	PASS	67347606	11	NA	GGATCGGATCG	-5	DEL	NA	-
1	Chr01	67347741	NA	CT	C	NA	PASS	67347742	8	NA	TTTTTTTT	-1	DEL	NA	-
1	Chr01	67348238	NA	CCCAAAGG	C	NA	PASS	67348245	6	NA	CCAAAG	-7	DEL	NA	-
1	Chr01	67348416	NA	TATCTGCCGGCGGCGAAGAGGAGCCTAGGTGCGCAGCTCAT	TGCATGCCGGCGAACAGGAGCATAGGTGCGCAGGTCATGTAC	NA	PASS	67348456	0	NA	NA	-40	RPL	41	-
1	Chr01	67348797	NA	ATAT	ACCGAATGG	NA	PASS	67348800	0	NA	NA	-3	RPL	8	-
1	Chr01	67348797	NA	ATATATATATTGGCCGGTGGTGATCGATCCCAGATATACTTTTTTTGGGAAAGGGATCCAACGAAGACCCGTTTTCTTAAAGCTTGAAATCCTCGCTGAC	ACCGAATGGATATATTGGCCGGTGGTGATCGATCCCAGAGATACTTTTTTTGGGAAAGGGATCCAACGAAGACCCGTTTTCTTAAAGCTTGAAATCCTCGCTGAAAATTA	NA	PASS	67348896	0	NA	NA	-99	RPL	109	-
1	Chr01	67348895	NA	AC	AAAATTA	NA	PASS	67348896	0	NA	NA	-1	RPL	6	-
1	Chr01	67349016	NA	C	CTAAT	NA	PASS	67349016	3	NA	TAA	4	INS	NA	-
1	Chr01	67349078	NA	T	TTCACC	NA	PASS	67349078	1	NA	T	5	INS	NA	-
1	Chr01	67349234	NA	T	TTATG	NA	PASS	67349234	0	NA	NA	4	INS	NA	-
1	Chr01	67349506	NA	GA	G	NA	PASS	67349507	10	NA	AAAAAAAAAA	-1	DEL	NA	-
1	Chr01	67350264	NA	A	ATT	NA	PASS	67350264	6	NA	TTTTTT	2	INS	NA	-
1	Chr01	67350475	NA	GAACTACTGCCGC	G	NA	PASS	67350487	5	NA	AACTA	-12	DEL	NA	-
1	Chr01	67350909	NA	A	<DEL>	NA	PASS	67351155	4	NA	CCTA	-246	DEL	NA	-
1	Chr01	67352055	NA	CA	C	NA	PASS	67352056	8	NA	AAAAAAAA	-1	DEL	NA	-
1	Chr01	67352338	NA	CTCGGGAGCTGCCAGGCCGGTGTGGTTGAGTATGCCGTGGCGCCAGTGGGGAACTCCGACTGCGACGTCCCCCGGCCCCGGTCGTCGTCGCT	CGGGAGCTGCCAGGTGTGGTTGAGTATGCCGTGGCGCCAGTGGGGAACTCCGACTGCGACGTCCCCCGGCTGGCCCCG	NA	PASS	67352429	0	NA	NA	-91	RPL	77	-
1	Chr01	67353143	NA	GA	G	NA	PASS	67353144	7	NA	AAAAAAA	-1	DEL	NA	-
1	Chr01	67353441	NA	T	TGCCG	NA	PASS	67353441	15	NA	GCCGGCCGGCCGGCC	4	INS	NA	-
1	Chr01	67353718	NA	TC	T	NA	PASS	67353719	1	NA	C	-1	DEL	NA	-
1	Chr01	67354432	NA	C	CATTGATGTCATTAT	NA	PASS	67354432	1	NA	A	14	INS	NA	-
1	Chr01	67355559	NA	G	GC	NA	PASS	67355559	0	NA	NA	1	INS	NA	-
1	Chr01	67355615	NA	A	AAT	NA	PASS	67355615	9	NA	ATATATATA	2	INS	NA	-
1	Chr01	67355846	NA	G	GTTT	NA	PASS	67355846	10	NA	TTTTTTTTTT	3	INS	NA	-
1	Chr01	67355953	NA	G	<DEL>	NA	PASS	67356920	9	NA	TTTTAGAAG	-967	DEL	NA	-
1	Chr01	67356159	NA	TA	T	NA	PASS	67356160	4	NA	AAAA	-1	DEL	NA	-
1	Chr01	67356591	NA	TA	T	NA	PASS	67356592	6	NA	AAAAAA	-1	DEL	NA	-
1	Chr01	67359925	NA	T	TTTGAGGAATGGACTCATGATGCACCACCTCATCTAGAATGGAGTGCTTCCTCAAACCAAGCATCC	NA	PASS	67359925	66	NA	TTGAGGAATGGACTCATGATGCACCACCTCATCTAGAATGGAGTGCTTCCTCAAACCAAGCATCCT	65	INS	NA	-
1	Chr01	67362036	NA	TTA	T	NA	PASS	67362038	3	NA	TAT	-2	DEL	NA	-
1	Chr01	67362382	NA	CA	C	NA	PASS	67362383	6	NA	AAAAAA	-1	DEL	NA	-
1	Chr01	67364086	NA	T	TACAAGGG	NA	PASS	67364086	1	NA	A	7	INS	NA	-
1	Chr01	67364087	NA	ATGGAGAGAGTATATGCGTTTCCGCGCATGATTGTTGCTGATTTGAACAACCTCGGCTGCCTCTGTGAGGACGAGTA	ACAAGGGATGGAGAGAGTATATGCGTTTCCGCGCATGATTGTTGCTGATTTGAACAACCTCGGCTGCCT	NA	PASS	67364163	0	NA	NA	-76	RPL	68	-
1	Chr01	67365220	NA	T	TA	NA	PASS	67365220	1	NA	A	1	INS	NA	-
1	Chr01	67366045	NA	AAATGTTAATTTTTTTCGG	A	NA	PASS	67366063	1	NA	A	-18	DEL	NA	-
1	Chr01	67366197	NA	CTTGCGAACCCAGCTGGAGGTCGCCA	CCTTGCGAACCCGGCTGGAGGTCGCCATGAT	NA	PASS	67366222	0	NA	NA	-25	RPL	30	-
1	Chr01	67367663	NA	CAAGAGTGGCGCAAGAACTCAGAGGAACATGGCATGATCCAGC	CTTCAGAGTGGCGCAAGAACTCAGAGGAACATGGCATGA	NA	PASS	67367705	0	NA	NA	-42	RPL	38	-
1	Chr01	67367907	NA	C	CG	NA	PASS	67367907	1	NA	G	1	INS	NA	-
1	Chr01	67368290	NA	A	<RPL>	NA	PASS	67368609	0	NA	NA	-319	RPL	65	-
1	Chr01	67368348	NA	T	TC	NA	PASS	67368348	0	NA	NA	1	INS	NA	-
1	Chr01	67368666	NA	GAGCTTTTAC	G	NA	PASS	67368675	1	NA	A	-9	DEL	NA	-
1	Chr01	67368800	NA	G	GTA	NA	PASS	67368800	5	NA	TATAT	2	INS	NA	-
1	Chr01	67369126	NA	T	TA	NA	PASS	67369126	1	NA	A	1	INS	NA	-
1	Chr01	67369355	NA	A	ATTCTG	NA	PASS	67369355	3	NA	TTC	5	INS	NA	-
1	Chr01	67370033	NA	G	GCCGAGCGAC	NA	PASS	67370033	7	NA	CCGAGCG	9	INS	NA	-
1	Chr01	67371532	NA	A	AAATCAATT	NA	PASS	67371532	6	NA	AATCAA	8	INS	NA	-
1	Chr01	67371790	NA	A	ACT	NA	PASS	67371790	3	NA	CTC	2	INS	NA	-
1	Chr01	67371793	NA	CATTTCTGAAGCTCGGTTTAGGAAGAGGAATTGCTATAGTTTTTTCATGA	CTCATTTCTGAAGCTCGGTTTAGGAAGAGGAATTGCTATAGTTTTTTCATGATT	NA	PASS	67371842	0	NA	NA	-49	RPL	53	-
1	Chr01	67371842	NA	A	ATT	NA	PASS	67371842	9	NA	TTTTTTTTT	2	INS	NA	-
1	Chr01	67372869	NA	GAATAA	G	NA	PASS	67372874	4	NA	AATA	-5	DEL	NA	-
1	Chr01	67373681	NA	AATAGCATG	A	NA	PASS	67373689	0	NA	NA	-8	DEL	NA	-
1	Chr01	67374345	NA	C	CT	NA	PASS	67374345	8	NA	TTTTTTTT	1	INS	NA	-
1	Chr01	67374671	NA	TAATC	T	NA	PASS	67374675	4	NA	AATC	-4	DEL	NA	-
1	Chr01	67378968	NA	A	AT	NA	PASS	67378968	6	NA	TTTTTT	1	INS	NA	-
1	Chr01	67378974	NA	TATAACTTTGATCAAACTTCAAATCGTTTAAGTGAGAATTATATTCTTTCCTGGATATATGCGGAGTACACTTGTGTGCTAGAGAT	TTATAACTTTGATCAAACTTCAAATCGTTTAAGTGAGAATTTTATATTCTTTCCTGGATATATGCGGAGTACACTTGTGTGCTAGAGA	NA	PASS	67379059	0	NA	NA	-85	RPL	87	-
1	Chr01	67381541	NA	CACGTCCCTTCTTGGCA	CTGACT	NA	PASS	67381557	0	NA	NA	-16	RPL	5	-
1	Chr01	67381541	NA	CACGTCCCTTCTTGGCATCCTGAGCTCTCCTCTCCCGCTCCCGGAAGCAACAGT	CTGACTTCCTGAGCTCTCCTCTCCCGCTCCCGGAAGCCACGA	NA	PASS	67381594	0	NA	NA	-53	RPL	41	-
1	Chr01	67381703	NA	A	ACTCCAG	NA	PASS	67381703	7	NA	CTCCAGC	6	INS	NA	-
1	Chr01	67385401	NA	T	TTC	NA	PASS	67385401	1	NA	T	2	INS	NA	-
1	Chr01	67386684	NA	GTA	G	NA	PASS	67386686	2	NA	TA	-2	DEL	NA	-
1	Chr01	67387811	NA	G	GTT	NA	PASS	67387811	8	NA	TTTTTTTT	2	INS	NA	-
1	Chr01	67388783	NA	C	CCACACA	NA	PASS	67388783	21	NA	CACACACACACACACACACAC	6	INS	NA	-
1	Chr01	67389208	NA	G	GC	NA	PASS	67389208	2	NA	CC	1	INS	NA	-
1	Chr01	67393459	NA	C	CT	NA	PASS	67393459	8	NA	TTTTTTTT	1	INS	NA	-
1	Chr01	67397910	NA	G	GCCGTGTACTCACCAATCGCCACGCCGACTCAAATAAACCCGTCATCATCGAAACAACAAAATTACATGA	NA	PASS	67397910	2	NA	CC	69	INS	NA	-
1	Chr01	67399609	NA	TATAAAAACGTGGTAAATTTCACCACACATGCAG	TCTCTCTCTCTCTCTCTAAAAACGTGGTAAATTTCACCA	NA	PASS	67399642	0	NA	NA	-33	RPL	38	-
1	Chr01	67400059	NA	GA	G	NA	PASS	67400060	9	NA	AAAAAAAAA	-1	DEL	NA	-
1	Chr01	67400287	NA	CTCGCTAGCACGCATGATCGATCCGCCGGCAGGTTGGCACGCGCACGGGCGCCAT	CATGATCGATCCGCCGGCAGGTTGGCACGCGCACGGGCGCCATGCCGCGC	NA	PASS	67400341	0	NA	NA	-54	RPL	49	-
1	Chr01	67400486	NA	AAAGCACATGCTGTCTCGTGCAGCTAGCAGGCAGCGTATGTAGGCCCGTTTGCCAGAGCCGAAGATGGCGATGGGTTCTCTGCAGGTG	ATGCTGTCTCGTGCAGCAGGCAGCGTATGTAGGCCCGTTTGCCAGAGCCGAAGATGGCGATGGGTTCTCTGCAGGTCAC	NA	PASS	67400573	0	NA	NA	-87	RPL	78	-
1	Chr01	67401140	NA	AT	A	NA	PASS	67401141	4	NA	TTTT	-1	DEL	NA	-
1	Chr01	67401797	NA	C	<DEL>	NA	PASS	67404405	6	NA	ATGTCT	-2608	DEL	NA	-
1	Chr01	67404862	NA	TC	T	NA	PASS	67404863	1	NA	C	-1	DEL	NA	-
1	Chr01	67405843	NA	T	TTTAG	NA	PASS	67405843	2	NA	TT	4	INS	NA	-
1	Chr01	67406074	NA	CTT	C	NA	PASS	67406076	0	NA	NA	-2	DEL	NA	-
1	Chr01	67406273	NA	A	AG	NA	PASS	67406273	6	NA	GGGGGG	1	INS	NA	-
1	Chr01	67406586	NA	AAT	A	NA	PASS	67406588	1	NA	A	-2	DEL	NA	-
1	Chr01	67408333	NA	TA	T	NA	PASS	67408334	9	NA	AAAAAAAAA	-1	DEL	NA	-
1	Chr01	67409059	NA	T	<DEL>	NA	PASS	67411911	5	NA	AAAAT	-2852	DEL	NA	-
1	Chr01	67410194	NA	G	GT	NA	PASS	67410194	1	NA	T	1	INS	NA	-
1	Chr01	67410317	NA	T	TTTA	NA	PASS	67410317	0	NA	NA	3	INS	NA	-
1	Chr01	67411446	NA	GT	G	NA	PASS	67411447	2	NA	TT	-1	DEL	NA	-
1	Chr01	67412169	NA	C	CA	NA	PASS	67412169	6	NA	AAAAAA	1	INS	NA	-
1	Chr01	67413389	NA	G	GA	NA	PASS	67413389	9	NA	AAAAAAAAA	1	INS	NA	-
1	Chr01	67414328	NA	G	<DEL>	NA	PASS	67414573	3	NA	TAG	-245	DEL	NA	-
1	Chr01	67414879	NA	A	ATT	NA	PASS	67414879	7	NA	TTTTTTT	2	INS	NA	-
1	Chr01	67415030	NA	T	<DEL>	NA	PASS	67415266	4	NA	TTTG	-236	DEL	NA	-
1	Chr01	67415034	NA	G	<RPL>	NA	PASS	67415391	0	NA	NA	-357	RPL	100	-
1	Chr01	67415719	NA	TT	TGCCCTTGCCCCTGCCC	NA	PASS	67415720	0	NA	NA	-1	RPL	16	-
1	Chr01	67415719	NA	TTGCCCCGGCCCGCGCGCGCAGTCCCCGCGTCGTCGCCTCCCGATCCC	TGCCCTTGCCCCTGCCCGCCCCGGCCCGCGCGCGCAGTCCCCGCGTCGTCGCCTCCCGATCCCGGGCG	NA	PASS	67415766	0	NA	NA	-47	RPL	67	-
1	Chr01	67415851	NA	G	GTGCTGCA	NA	PASS	67415851	3	NA	TGC	7	INS	NA	-
1	Chr01	67415972	NA	CTCGA	C	NA	PASS	67415976	2	NA	TC	-4	DEL	NA	-
1	Chr01	67416562	NA	ACTACTGAATGGCTGGTAGATTCAGCTGATAAGC	A	NA	PASS	67416595	34	NA	CTACTGAATGGCTGGTAGATTCAGCTGATAAGCC	-33	DEL	NA	-
1	Chr01	67417030	NA	G	GT	NA	PASS	67417030	6	NA	TTTTTT	1	INS	NA	-
1	Chr01	67418643	NA	C	CTA	NA	PASS	67418643	2	NA	TA	2	INS	NA	-
1	Chr01	67418956	NA	C	CAT	NA	PASS	67418956	3	NA	ATA	2	INS	NA	-
1	Chr01	67419077	NA	TAA	T	NA	PASS	67419079	8	NA	AAAAAAAA	-2	DEL	NA	-
1	Chr01	67419195	NA	G	GA	NA	PASS	67419195	9	NA	AAAAAAAAA	1	INS	NA	-
1	Chr01	67419348	NA	C	CT	NA	PASS	67419348	8	NA	TTTTTTTT	1	INS	NA	-
1	Chr01	67419425	NA	ACAAGTGGCACTGTTAATGTA	AACAAGTTGCACTGTTAATGTAGTAC	NA	PASS	67419445	0	NA	NA	-20	RPL	25	-
1	Chr01	67419448	NA	ATACTACGTTGTAAATAGTTGTTGGTTTACCCTCAATTTAAGTGTGTCGATAGTGGGAACTGAGATGCTTCTCTTTCCATCGTTCGAGAATTGAAATCCTCACGGATAT	ACGTATACTACGTTGTAAATAGTTGTTGGTTTACCCTCAATTTAAGTGTGTCGATAGTGGGAACTGAGATGCTTCTCTTTCCATCGTTCGAGAATTGAAATCATCACGG	NA	PASS	67419556	0	NA	NA	-108	RPL	108	-
1	Chr01	67419552	NA	GATAT	G	NA	PASS	67419556	2	NA	AT	-4	DEL	NA	-
1	Chr01	67419958	NA	G	GTTTTTTT	NA	PASS	67419958	4	NA	TTTT	7	INS	NA	-
1	Chr01	67420452	NA	AT	A	NA	PASS	67420453	5	NA	TTTTT	-1	DEL	NA	ID=Sobic.001G386600.TFmatrixID_0148.AT-Hook
1	Chr01	67421163	NA	C	CCCAGCAGTA	NA	PASS	67421163	1	NA	C	9	INS	NA	-
1	Chr01	67421323	NA	C	CT	NA	PASS	67421323	9	NA	TTTTTTTTT	1	INS	NA	-
1	Chr01	67422010	NA	G	GGCC	NA	PASS	67422010	14	NA	GCCGCCGCCGCCGC	3	INS	NA	-
1	Chr01	67422616	NA	ATT	A	NA	PASS	67422618	1	NA	T	-2	DEL	NA	-
1	Chr01	67422761	NA	C	CAGT	NA	PASS	67422761	4	NA	AGTA	3	INS	NA	-
1	Chr01	67422770	NA	TGTTCGGTTACCTCCAATATACCGGTGCATAAGATCATACCACATGATACATATGTTGTCCTCTATCTCCCGCCACCATGTATATCCAT	TATTGTTCGGTTACCTCCAATATACCGGTGCATAAGATCATACCACATGATACATATGTTGTCCTCTATCTCCCGCCACCATATGTGTGTATATCC	NA	PASS	67422858	0	NA	NA	-88	RPL	95	-
1	Chr01	67422848	NA	TGTATATCCAT	TATGTGTGTATATCC	NA	PASS	67422858	0	NA	NA	-10	RPL	14	-
1	Chr01	67423052	NA	C	CATG	NA	PASS	67423052	3	NA	ATG	3	INS	NA	-
1	Chr01	67423227	NA	T	TATTAC	NA	PASS	67423227	0	NA	NA	5	INS	NA	-
1	Chr01	67423396	NA	AACCCCCCCCCCCCCCCCCCCCCTCTCCCTCTCTCTCGGAAAAAAAAAACTAGACCCAAAACTTGAGAATGAAGACCGACCTGATCAGGATATATGTACTC	ACCTCTCCCTCTCTCTCGGGAAAAAAACCCCAGACCCAAAACCTGAGAATGAAGACCGACCTGATCAGGATATATATACTCTA	NA	PASS	67423496	0	NA	NA	-100	RPL	82	-
1	Chr01	67423496	NA	C	CTA	NA	PASS	67423496	10	NA	TATATATATA	2	INS	NA	-
1	Chr01	67423630	NA	GACTACC	G	NA	PASS	67423636	0	NA	NA	-6	DEL	NA	-
1	Chr01	67423886	NA	TTCCATTCTAAATTTTATACATCTTTCTAAGTACATAGCTTT	TCCATTCTAAATTTTATACATCTTTCTAAATACATAGCTTTTACG	NA	PASS	67423927	0	NA	NA	-41	RPL	44	-
1	Chr01	67423927	NA	T	TTACG	NA	PASS	67423927	3	NA	TAC	4	INS	NA	-
1	Chr01	67424601	NA	C	CAATATT	NA	PASS	67424601	3	NA	AAT	6	INS	NA	-
1	Chr01	67424656	NA	ATAGTCCTTCGAGAAGAAAATTTAGCTAGCACCAAGAAAATATATGTATTATATTGCACCTCAAGAAAGTACCTACATATCTCCTTA	AGTCCTTCGAGAAGAAAATTTAGCTAGCACCAAGAAAATATATATATGTAGTATATTGCACCTCAAGAAAGTACCTATAT	NA	PASS	67424742	0	NA	NA	-86	RPL	79	-
1	Chr01	67424863	NA	A	AACTCCTTGACAGTCGAGCTACTACAT	NA	PASS	67424863	1	NA	A	26	INS	NA	-
1	Chr01	67426771	NA	GCATGGCTCGTGCAGAGGTTCC	GGCTCGTGCAGAGGTTCCCTGGGCGCGG	NA	PASS	67426792	0	NA	NA	-21	RPL	27	-
1	Chr01	67427317	NA	CCCGG	C	NA	PASS	67427321	5	NA	CCGGC	-4	DEL	NA	-
1	Chr01	67427762	NA	CAT	C	NA	PASS	67427764	3	NA	ATA	-2	DEL	NA	-
1	Chr01	67430872	NA	GT	G	NA	PASS	67430873	13	NA	TTTTTTTTTTTTT	-1	DEL	NA	-
1	Chr01	67435807	NA	G	GATATT	NA	PASS	67435807	4	NA	ATAT	5	INS	NA	-
1	Chr01	67437828	NA	GTT	G	NA	PASS	67437830	8	NA	TTTTTTTT	-2	DEL	NA	-
1	Chr01	67437983	NA	A	AG	NA	PASS	67437983	0	NA	NA	1	INS	NA	-
1	Chr01	67438243	NA	GTCGT	G	NA	PASS	67438247	1	NA	T	-4	DEL	NA	-
1	Chr01	67438953	NA	CAGCAAC	CGGCGGT	NA	PASS	67438959	0	NA	NA	-6	RPL	6	-
1	Chr01	67440254	NA	A	AG	NA	PASS	67440254	1	NA	G	1	INS	NA	-
1	Chr01	67441660	NA	CA	C	NA	PASS	67441661	0	NA	NA	-1	DEL	NA	-
1	Chr01	67444680	NA	ATTATATAT	A	NA	PASS	67444688	0	NA	NA	-8	DEL	NA	-
1	Chr01	67444782	NA	GTTACTGTAGTTTGCAATAAAGCTTGTAGAA	G	NA	PASS	67444812	16	NA	TTACTGTAGTTTGCAA	-30	DEL	NA	-
1	Chr01	67446907	NA	G	GA	NA	PASS	67446907	7	NA	AAAAAAA	1	INS	NA	-
1	Chr01	67447321	NA	AACTGTGTATTTAGTTATTTTTAATCTATATTTAATAT	A	NA	PASS	67447358	3	NA	ACT	-37	DEL	NA	-
1	Chr01	67447856	NA	T	<DEL>	NA	PASS	67448807	9	NA	AATAGCACT	-951	DEL	NA	-
1	Chr01	67449065	NA	G	GA	NA	PASS	67449065	9	NA	AAAAAAAAA	1	INS	NA	-
1	Chr01	67451163	NA	AT	A	NA	PASS	67451164	6	NA	TTTTTT	-1	DEL	NA	-
1	Chr01	67453403	NA	GCCGTCATAACCCCAA	G	NA	PASS	67453418	2	NA	CC	-15	DEL	NA	-
1	Chr01	67456530	NA	CT	C	NA	PASS	67456531	13	NA	TTTTTTTTTTTTT	-1	DEL	NA	-
1	Chr01	67459453	NA	CAGGAGGAGG	C	NA	PASS	67459462	15	NA	AGGAGGAGGAGGAGG	-9	DEL	NA	-
1	Chr01	67459879	NA	AGTAGTCTATAGAGTAGTTCATAGCTAAAG	A	NA	PASS	67459908	3	NA	GTA	-29	DEL	NA	-
1	Chr01	67460215	NA	AT	A	NA	PASS	67460216	7	NA	TTTTTTT	-1	DEL	NA	-
1	Chr01	67460369	NA	CT	C	NA	PASS	67460370	0	NA	NA	-1	DEL	NA	-
1	Chr01	67460604	NA	G	GA	NA	PASS	67460604	7	NA	AAAAAAA	1	INS	NA	-
1	Chr01	67466772	NA	ACACAAGGC	AAGGCT	NA	PASS	67466780	0	NA	NA	-8	RPL	5	-
1	Chr01	67466780	NA	C	CT	NA	PASS	67466780	8	NA	TTTTTTTT	1	INS	NA	-
1	Chr01	67467185	NA	A	AT	NA	PASS	67467185	7	NA	TTTTTTT	1	INS	NA	-
1	Chr01	67468119	NA	G	GT	NA	PASS	67468119	5	NA	TTTTT	1	INS	NA	-
1	Chr01	67468895	NA	A	AACTTTTTTGTTTTCAGAG	NA	PASS	67468895	0	NA	NA	18	INS	NA	-
1	Chr01	67469037	NA	G	GTT	NA	PASS	67469037	9	NA	TTTTTTTTT	2	INS	NA	-
1	Chr01	67469134	NA	TTATTTCACTACTG	T	NA	PASS	67469147	2	NA	TA	-13	DEL	NA	-
1	Chr01	67469540	NA	C	CA	NA	PASS	67469540	9	NA	AAAAAAAAA	1	INS	NA	-
1	Chr01	67470174	NA	GAGGCCAGCACCGGCGCCGT	GGTG	NA	PASS	67470193	0	NA	NA	-19	RPL	3	-
1	Chr01	67470900	NA	T	TCAC	NA	PASS	67470900	1	NA	C	3	INS	NA	-
1	Chr01	67471082	NA	G	GA	NA	PASS	67471082	7	NA	AAAAAAA	1	INS	NA	-
1	Chr01	67473181	NA	A	ACTGCTG	NA	PASS	67473181	31	NA	CTGCTGCTGCTGCTGCTGCTGCTGCTGCTGC	6	INS	NA	-
1	Chr01	67475733	NA	T	TA	NA	PASS	67475733	7	NA	AAAAAAA	1	INS	NA	-
1	Chr01	67476106	NA	G	GA	NA	PASS	67476106	8	NA	AAAAAAAA	1	INS	NA	-
1	Chr01	67477482	NA	ATT	A	NA	PASS	67477484	7	NA	TTTTTTT	-2	DEL	NA	ID=Sobic.001G387600.TFmatrixID_0182.bZIP
1	Chr01	67477918	NA	T	TTTA	NA	PASS	67477918	0	NA	NA	3	INS	NA	-
1	Chr01	67480662	NA	A	AT	NA	PASS	67480662	5	NA	TTTTT	1	INS	NA	-
1	Chr01	67481326	NA	TC	T	NA	PASS	67481327	0	NA	NA	-1	DEL	NA	-
1	Chr01	67481327	NA	CA	C	NA	PASS	67481328	8	NA	AAAAAAAA	-1	DEL	NA	-
1	Chr01	67482826	NA	CTT	C	NA	PASS	67482828	7	NA	TTTTTTT	-2	DEL	NA	-
1	Chr01	67483228	NA	A	AC	NA	PASS	67483228	2	NA	CC	1	INS	NA	-
1	Chr01	67484274	NA	AT	A	NA	PASS	67484275	7	NA	TTTTTTT	-1	DEL	NA	-
1	Chr01	67484521	NA	AGAGAAGACCC	A	NA	PASS	67484531	0	NA	NA	-10	DEL	NA	-
1	Chr01	67484875	NA	ATT	A	NA	PASS	67484877	10	NA	TTTTTTTTTT	-2	DEL	NA	-
1	Chr01	67486259	NA	A	AG	NA	PASS	67486259	1	NA	G	1	INS	NA	-
1	Chr01	67486826	NA	A	AT	NA	PASS	67486826	8	NA	TTTTTTTT	1	INS	NA	-
1	Chr01	67488050	NA	G	GCTTTGT	NA	PASS	67488050	3	NA	CTT	6	INS	NA	-
1	Chr01	67489156	NA	GAA	G	NA	PASS	67489158	7	NA	AAAAAAA	-2	DEL	NA	-
1	Chr01	67490120	NA	TA	T	NA	PASS	67490121	8	NA	AAAAAAAA	-1	DEL	NA	-
1	Chr01	67490463	NA	CCTT	C	NA	PASS	67490466	43	NA	CTTCTTCTTCTTCTTCTTCTTCTTCTTCTTCTTCTTCTTCTTC	-3	DEL	NA	-
1	Chr01	67491223	NA	T	TA	NA	PASS	67491223	10	NA	AAAAAAAAAA	1	INS	NA	-
1	Chr01	67491893	NA	GC	G	NA	PASS	67491894	7	NA	CCCCCCC	-1	DEL	NA	-
1	Chr01	67492157	NA	AGATGCGAAAAGATTTTAGATTTTACTATTGTAGCA	AATGCGAAAAGATTTTAGATTTTACTATTGTAGCATT	NA	PASS	67492192	0	NA	NA	-35	RPL	36	-
1	Chr01	67492192	NA	A	ATT	NA	PASS	67492192	7	NA	TTTTTTT	2	INS	NA	-
1	Chr01	67492576	NA	T	TA	NA	PASS	67492576	3	NA	AAA	1	INS	NA	-
1	Chr01	67493256	NA	C	CCCGTGTGG	NA	PASS	67493256	6	NA	CCGTGT	8	INS	NA	-
1	Chr01	67493767	NA	GTTT	G	NA	PASS	67493770	13	NA	TTTTTTTTTTTTT	-3	DEL	NA	-
1	Chr01	67495719	NA	G	GCGCCGAGC	NA	PASS	67495719	4	NA	CGCC	8	INS	NA	-
1	Chr01	67495837	NA	CCTACGAGCCCCGGCTG	CTGGTA	NA	PASS	67495853	0	NA	NA	-16	RPL	5	-
1	Chr01	67497536	NA	GA	G	NA	PASS	67497537	3	NA	AAA	-1	DEL	NA	-
1	Chr01	67498723	NA	G	GTT	NA	PASS	67498723	8	NA	TTTTTTTT	2	INS	NA	-
1	Chr01	67500007	NA	GT	G	NA	PASS	67500008	6	NA	TTTTTT	-1	DEL	NA	-
1	Chr01	67502747	NA	CA	C	NA	PASS	67502748	11	NA	AAAAAAAAAAA	-1	DEL	NA	-
1	Chr01	67506844	NA	TC	T	NA	PASS	67506845	1	NA	C	-1	DEL	NA	-
1	Chr01	67508249	NA	T	<DEL>	NA	PASS	67508542	1	NA	A	-293	DEL	NA	-
1	Chr01	67508927	NA	C	CAG	NA	PASS	67508927	1	NA	A	2	INS	NA	-
1	Chr01	67510012	NA	CA	C	NA	PASS	67510013	10	NA	AAAAAAAAAA	-1	DEL	NA	-
1	Chr01	67510331	NA	GA	G	NA	PASS	67510332	9	NA	AAAAAAAAA	-1	DEL	NA	-
1	Chr01	67510454	NA	TC	T	NA	PASS	67510455	2	NA	CC	-1	DEL	NA	-
1	Chr01	67511378	NA	TTTTTA	T	NA	PASS	67511383	1	NA	T	-5	DEL	NA	-
1	Chr01	67511939	NA	G	GT	NA	PASS	67511939	9	NA	TTTTTTTTT	1	INS	NA	-
1	Chr01	67512875	NA	T	TC	NA	PASS	67512875	0	NA	NA	1	INS	NA	-
1	Chr01	67513323	NA	GA	G	NA	PASS	67513324	7	NA	AAAAAAA	-1	DEL	NA	-
1	Chr01	67513935	NA	TG	T	NA	PASS	67513936	4	NA	GGGG	-1	DEL	NA	-
1	Chr01	67520043	NA	CCTGTCCGTCTGCG	CTGTCCGT	NA	PASS	67520056	0	NA	NA	-13	RPL	7	-
1	Chr01	67520386	NA	TCTATCAATTAATAGTGTTCTGGTGGATGGATCTGGGATGA	TGTCAGTTAATAATGTTTTTCTCTCATAATAAATCAGTAAATAGATTTTACCCGTGAACAGACTCTAATTTAATACTGGTGGATGGATCTGGGATG	NA	PASS	67520426	0	NA	NA	-40	RPL	95	-
1	Chr01	67520567	NA	GGCTACGGCCAAACGCGGCAAACCTGTGTGGCTGTCCATTC	GCCAAACACGGCAGTTTACCTGTGTGGCTGTCCAT	NA	PASS	67520607	0	NA	NA	-40	RPL	34	-
1	Chr01	67521078	NA	CT	C	NA	PASS	67521079	12	NA	TTTTTTTTTTTT	-1	DEL	NA	-
1	Chr01	67521240	NA	CA	C	NA	PASS	67521241	10	NA	AAAAAAAAAA	-1	DEL	NA	-
1	Chr01	67522559	NA	C	CCAGGGCCAG	NA	PASS	67522559	3	NA	CAG	9	INS	NA	-
1	Chr01	67523108	NA	A	ATCTCCATACGTCGGATTATCCGCTAAATAATCTTGATACATAT	NA	PASS	67523108	46	NA	TCTCCATACGTCGGATTATCCGCTAAATAATCTTGATACATATTCT	43	INS	NA	-
1	Chr01	67523441	NA	ACAGCTCACAACATAGAACAAAATAAACATGAATTGGATCAAGAT	A	NA	PASS	67523485	44	NA	CAGCTCACAACATAGAACAAAATAAACATGAATTGGATCAAGAT	-44	DEL	NA	-
1	Chr01	67523981	NA	GA	G	NA	PASS	67523982	8	NA	AAAAAAAA	-1	DEL	NA	-
1	Chr01	67524114	NA	TAACTAGA	T	NA	PASS	67524121	0	NA	NA	-7	DEL	NA	-
1	Chr01	67530244	NA	AT	A	NA	PASS	67530245	8	NA	TTTTTTTT	-1	DEL	NA	-
1	Chr01	67531754	NA	G	GA	NA	PASS	67531754	6	NA	AAAAAA	1	INS	NA	-
1	Chr01	67533109	NA	A	AT	NA	PASS	67533109	9	NA	TTTTTTTTT	1	INS	NA	-
1	Chr01	67533423	NA	T	TTA	NA	PASS	67533423	1	NA	T	2	INS	NA	-
1	Chr01	67534272	NA	GCGGCC	G	NA	PASS	67534277	1	NA	C	-5	DEL	NA	-
1	Chr01	67536156	NA	C	CA	NA	PASS	67536156	7	NA	AAAAAAA	1	INS	NA	ID=Sobic.001G388300.TFmatrixID_0508.MIKC_MADS
1	Chr01	67536661	NA	AACATGATTGTTT	A	NA	PASS	67536673	2	NA	AC	-12	DEL	NA	-
1	Chr01	67537518	NA	T	TCGGCGG	NA	PASS	67537518	15	NA	CGGCGGCGGCGGCGG	6	INS	NA	-
1	Chr01	67538103	NA	GATGAAATGAA	G	NA	PASS	67538113	13	NA	ATGAAATGAAATG	-10	DEL	NA	-
1	Chr01	67540964	NA	T	TGAA	NA	PASS	67540964	4	NA	GAAG	3	INS	NA	-
1	Chr01	67543389	NA	TAG	T	NA	PASS	67543391	2	NA	AG	-2	DEL	NA	-
1	Chr01	67543597	NA	T	TGGA	NA	PASS	67543597	1	NA	G	3	INS	NA	-
1	Chr01	67545935	NA	C	CTT	NA	PASS	67545935	8	NA	TTTTTTTT	2	INS	NA	-
1	Chr01	67546465	NA	T	<INS>	NA	PASS	67546465	0	NA	NA	0	INS	NA	-
1	Chr01	67551816	NA	CAA	C	NA	PASS	67551818	7	NA	AAAAAAA	-2	DEL	NA	-
1	Chr01	67553655	NA	TA	T	NA	PASS	67553656	11	NA	AAAAAAAAAAA	-1	DEL	NA	-
1	Chr01	67557585	NA	T	TGGCGAGAC	NA	PASS	67557585	10	NA	GGCGAGACGG	8	INS	NA	-
1	Chr01	67560624	NA	G	GT	NA	PASS	67560624	9	NA	TTTTTTTTT	1	INS	NA	-
1	Chr01	67560808	NA	GC	G	NA	PASS	67560809	4	NA	CCCC	-1	DEL	NA	-
1	Chr01	67561197	NA	AGGGACGGGAC	A	NA	PASS	67561207	9	NA	GGGACGGGA	-10	DEL	NA	-
1	Chr01	67561579	NA	AAT	A	NA	PASS	67561581	10	NA	ATATATATAT	-2	DEL	NA	-
1	Chr01	67561589	NA	TATCTTCGAAGAGAGGAGACCGGTTCAAAATCTTGTTTCCGGAATGGAAGTTGAGGTGGTAGCAAGGATAATAATA	TCTTCGGCGAGAGGAGACCGGTTCAAAATCTTGTTTCCGGAATGGAAGTTGAGGTGGTAGCAAGGATAATAAT	NA	PASS	67561664	0	NA	NA	-75	RPL	72	-
1	Chr01	67561663	NA	TA	T	NA	PASS	67561664	9	NA	AAAAAAAAA	-1	DEL	NA	-
1	Chr01	67561887	NA	T	TG	NA	PASS	67561887	0	NA	NA	1	INS	NA	ID=Sobic.001G389000.TFmatrixID_0174.bHLH;ID=Sobic.001G389000.TFmatrixID_0403.SBP;ID=Sobic.001G389000.TFmatrixID_0401.SBP;ID=Sobic.001G389000.TFmatrixID_0522.SBP
1	Chr01	67561985	NA	G	GT	NA	PASS	67561985	10	NA	TTTTTTTTTT	1	INS	NA	-
1	Chr01	67562130	NA	G	GT	NA	PASS	67562130	9	NA	TTTTTTTTT	1	INS	NA	-
1	Chr01	67562480	NA	CCATACTACGACTATA	C	NA	PASS	67562495	4	NA	CATA	-15	DEL	NA	ID=Sobic.001G389000.TFmatrixID_0429.TCP;ID=Sobic.001G389000.TFmatrixID_0431.TCP;ID=Sobic.001G389000.TFmatrixID_0437.TCP
1	Chr01	67562710	NA	G	<RPL>	NA	PASS	67562974	0	NA	NA	-264	RPL	19	-
1	Chr01	67562974	NA	A	AC	NA	PASS	67562974	5	NA	CCCCC	1	INS	NA	-
1	Chr01	67564090	NA	C	CCA	NA	PASS	67564090	3	NA	CAC	2	INS	NA	-
1	Chr01	67564093	NA	CGAAGCAGACGGCCGAGCTTGGATGTGTACGATGACGCCAAACTCTTTCCACGAACATATAATAGCCTTTAGAAATTAAA	CACGAAGCAGACGGCCGAGCTTGGATGTGTACGATGACGCCAAACTCTTTCAACGAACATATAATAGCCTTTAGAAATT	NA	PASS	67564172	0	NA	NA	-79	RPL	78	-
1	Chr01	67564298	NA	TTCATTAGTCTTTGTTAAAACTGACCTCGCCCGCTTGTGCAGCTGTGCTACGGTCAGAATAAACGACATTAGGTATCGAGGTGGCGGAGTCAGGTCGACTGCTTATAAGAAATTGA	TCATTAGTCTTTGTTAAAACTGACCTCGCCCGCTTGTGCAGCTGTGCTACGGTCAGAATAAACGACATTAGGTATCGAGGTGGCGGAGTCAGGTCGACTGCTTATAAGAAATTGAC	NA	PASS	67564413	0	NA	NA	-115	RPL	115	-
1	Chr01	67564416	NA	CTGCTTAGGCACAGTCTTAGCTTAATTAGCACGGGCCATCCGCCATTTATAAGAGGACAAATGAAAAACCGCTGTCACTGAAAATGGGAAATACTCC	CCTGCTTAGGCACAGTCTTAGCTTAGCACGGGCCATCCGCCAGTTATAAGAGGACAAATGAAAAACCGCTGTCATAGAAAATAGGAAATACTACG	NA	PASS	67564512	0	NA	NA	-96	RPL	94	-
1	Chr01	67564567	NA	A	<RPL>	NA	PASS	67564774	0	NA	NA	-207	RPL	97	-
1	Chr01	67564628	NA	C	CCA	NA	PASS	67564628	2	NA	CA	2	INS	NA	-
1	Chr01	67564630	NA	AGTCCAAAACCAAAACTTCACCAGTCTTGGCCACACATAAGCAAAATTGCTGATTTGGTAGGATCACTAAATGAAGAAGTTTTATCAGATGAGAGATGAGTTTCATCCCTATAAAACTTTTGTGGGTCGGTTGTCTTGGTTTGCA	ACAGTCCAAAACCAAAACTGCACCAGTCTTGTTAGGTT	NA	PASS	67564774	0	NA	NA	-144	RPL	37	-
1	Chr01	67564897	NA	C	CGTA	NA	PASS	67564897	9	NA	GTAGTAGTA	3	INS	NA	-
1	Chr01	67567648	NA	T	TGGGCAAGCTGG	NA	PASS	67567648	5	NA	GGGCA	11	INS	NA	-
1	Chr01	67567653	NA	AGCACGGTGGGGAGCGGCGGGTGGCGCGGAGTCCCGCTGCGAGAGAGGATGGACGAGGGGAGAGAA	AAGCTGGGGGCAGCACGGTGGGGAGCGGCGGGTGGCGCGGAGTCCCGCTGCGAGAGAGGATGGACGAGGGGAGAGAAAAT	NA	PASS	67567718	0	NA	NA	-65	RPL	79	-
1	Chr01	67567718	NA	A	AAAT	NA	PASS	67567718	5	NA	AATAA	3	INS	NA	-
1	Chr01	67568145	NA	CGGACGCAGCAGGCGG	CA	NA	PASS	67568160	0	NA	NA	-15	RPL	1	-
1	Chr01	67568680	NA	TTTGTTTAGATT	TCTAAGGCTTTGTTTAGA	NA	PASS	67568691	0	NA	NA	-11	RPL	17	-
1	Chr01	67569480	NA	G	<RPL>	NA	PASS	67569729	0	NA	NA	-249	RPL	4	-
1	Chr01	67569870	NA	A	ATC	NA	PASS	67569870	1	NA	T	2	INS	NA	-
1	Chr01	67569871	NA	TATGGTTGGACAAATTTGTCGAATACAAACAAAAGTGCTACAATATCCGTTTTGCAT	TCTATGGCTGGACAAATTTGTCGAATACAAACAAAAGTGCTACAATATCCGTTTTGCAAA	NA	PASS	67569927	0	NA	NA	-56	RPL	59	-
1	Chr01	67569927	NA	T	TA	NA	PASS	67569927	7	NA	AAAAAAA	1	INS	NA	-
1	Chr01	67570194	NA	T	TA	NA	PASS	67570194	8	NA	AAAAAAAA	1	INS	NA	-
1	Chr01	67572401	NA	TG	T	NA	PASS	67572402	2	NA	GG	-1	DEL	NA	-
1	Chr01	67573436	NA	G	GA	NA	PASS	67573436	9	NA	AAAAAAAAA	1	INS	NA	-
1	Chr01	67574378	NA	AT	A	NA	PASS	67574379	7	NA	TTTTTTT	-1	DEL	NA	-
1	Chr01	67582650	NA	AT	A	NA	PASS	67582651	7	NA	TTTTTTT	-1	DEL	NA	-
1	Chr01	67588454	NA	CCT	C	NA	PASS	67588456	40	NA	CTCTCTCTCTCTCTCTCTCTCTCTCTCTCTCTCTCTCTCT	-2	DEL	NA	-
1	Chr01	67593475	NA	C	CGCGGGG	NA	PASS	67593475	17	NA	GCGGGGGCGGGGGCGGG	6	INS	NA	-
1	Chr01	67593830	NA	ACAGG	A	NA	PASS	67593834	14	NA	CAGGCAGGCAGGCA	-4	DEL	NA	-
1	Chr01	67593844	NA	AGGCAAGGCTGCGGGTCCGCTGGAGCTCGCGATGATATTCCCCTCCCCTGTCCGTCGTCGCAGCGAGTGTGAGTGCGG	AAGGCTGCGGGTCCGCTGGAGCTCGCGATGATATTCCCCTCCCCTGTCCGTCGTCGCAGCGAGTGTGAGTGCGGGAAT	NA	PASS	67593921	0	NA	NA	-77	RPL	77	-
1	Chr01	67593925	NA	T	TGAAA	NA	PASS	67593925	3	NA	GAA	4	INS	NA	-
1	Chr01	67595691	NA	G	GTT	NA	PASS	67595691	8	NA	TTTTTTTT	2	INS	NA	-
1	Chr01	67596121	NA	TGGACC	T	NA	PASS	67596126	0	NA	NA	-5	DEL	NA	-
1	Chr01	67596410	NA	CT	C	NA	PASS	67596411	10	NA	TTTTTTTTTT	-1	DEL	NA	-
1	Chr01	67599348	NA	G	GT	NA	PASS	67599348	4	NA	TTTT	1	INS	NA	-
1	Chr01	67599734	NA	G	GAGCTGATTCGAGCTC	NA	PASS	67599734	3	NA	AGC	15	INS	NA	-
1	Chr01	67599737	NA	CAATCTAGTTGCCGCTGTTGCCAATGGCCATTGCCATCATGCCATGGAGGTGGTGGGGGCAGGTCTTGCTGCTGCAGACGACG	CTGATTCGAGCTCAGCAATCTAGTTGCCGCTGTTGCCAATGGCCATTGCCATCATGCCATGGAGATGGTGGGGACAGGTCTTGCTGTTGCAGACGACGC	NA	PASS	67599819	0	NA	NA	-82	RPL	98	-
1	Chr01	67599819	NA	G	GC	NA	PASS	67599819	1	NA	C	1	INS	NA	-
1	Chr01	67601412	NA	C	CAAAA	NA	PASS	67601412	6	NA	AAAAAA	4	INS	NA	-
1	Chr01	67601853	NA	CATCACT	C	NA	PASS	67601859	1	NA	A	-6	DEL	NA	-
1	Chr01	67601969	NA	A	AAATT	NA	PASS	67601969	2	NA	AA	4	INS	NA	-
1	Chr01	67603208	NA	T	TA	NA	PASS	67603208	3	NA	AAA	1	INS	NA	-
1	Chr01	67603398	NA	GCCTTTGGCCTTTGCGATATATAAATTGCCGCTCAAAAGGAGTACGTACTATATAGGAAATCATTGTCACG	GGCCTTTGCGATATATAAATTGCCGCTCAAAAGGTGTACTATATATAGGAAATCATTGTCATGCAGTATA	NA	PASS	67603468	0	NA	NA	-70	RPL	69	-
1	Chr01	67604002	NA	AACCGAGGAGACCATCAGGGAAATCTCTAGGGTCGCCAGGACACATTCATTCACTTTGCGGTGGCATAGTGCTTCGTTCCTGCATCGTCGTCCGTTGCGCTTCAATTCGCTCTGTGTAACAAACGAAA	ACCATCAGGGAAATCTCTATGTCGCCAGGACACATTCATTCACTTTGCGGTGACATAGTGCTTCGTTCCTGCATCGTCGTCGCTTCGATTCGCTCCGTGTAACAAACAGGG	NA	PASS	67604129	0	NA	NA	-127	RPL	110	-
1	Chr01	67604285	NA	A	AACG	NA	PASS	67604285	2	NA	AC	3	INS	NA	-
1	Chr01	67604287	NA	CCGCCAAATAATGCGGTAGCTCGGTGAGTTGTACATGTACG	CGACCGCCAAATAATGCGGTAGCTCGGTGAGAGTTGTACATGTACACA	NA	PASS	67604327	0	NA	NA	-40	RPL	47	-
1	Chr01	67604408	NA	TACTACCACAACACAACACTATTATATATGCATGTATGATTCATAGATGGGCTGTATGATTAGCCGTGAACTGTCCGTACTCGTGCTAATACCAGCCAATAT	TGATTCATATATATATATATATGGGCTGTATGATTAGCCGTGAACTGTCCGTATTCGTGCTAATACCAGCC	NA	PASS	67604509	0	NA	NA	-101	RPL	70	-
1	Chr01	67604646	NA	T	TCCG	NA	PASS	67604646	3	NA	CCG	3	INS	NA	-
1	Chr01	67604847	NA	TCATG	T	NA	PASS	67604851	2	NA	CA	-4	DEL	NA	-
1	Chr01	67605082	NA	A	AT	NA	PASS	67605082	1	NA	T	1	INS	NA	-
1	Chr01	67605083	NA	TATGTCGAAAACTACTAGTCAAGCAATCAGCCTGTCCGTGCAAGATGCCCAGCCAAGCATTGAATTCAATCTAGGGATACCATTGAGAAATGGCGTGTTGAGGATCTCTTCTCCTAATAATAAGCGAC	TTATGTCGAAAACTACTAGTCAGGCAATCAGCCTGTCCGTGCAAGATGGCTAGCCAAGCATTGAATTCAATCTAGGGATACCAGTGAGAAATGGCGTTGAGGATCTCTTCTCATAA	NA	PASS	67605210	0	NA	NA	-127	RPL	115	-
1	Chr01	67606217	NA	CTG	C	NA	PASS	67606219	2	NA	TG	-2	DEL	NA	-
1	Chr01	67606512	NA	G	GT	NA	PASS	67606512	0	NA	NA	1	INS	NA	-
1	Chr01	67606512	NA	GGTGGTTGAGAGCCGGCCGGGCGAGTGGTCCGTGGTGGCG	GTGTGGTTGAGAGCCGGCCGGGCGAGTGGTCAGTGGTGGCGC	NA	PASS	67606551	0	NA	NA	-39	RPL	41	-
1	Chr01	67606684	NA	C	CGCCT	NA	PASS	67606684	12	NA	GCCTGCCTGCCT	4	INS	NA	-
1	Chr01	67611229	NA	T	TC	NA	PASS	67611229	4	NA	CCCC	1	INS	NA	-
1	Chr01	67611332	NA	GA	G	NA	PASS	67611333	9	NA	AAAAAAAAA	-1	DEL	NA	-
1	Chr01	67614724	NA	G	GGA	NA	PASS	67614724	0	NA	NA	2	INS	NA	-
1	Chr01	67622042	NA	G	GAATACAAACACCTGGGCTTGGCTTGGCCTTCCTTCCGGCACTATGAAGCGAGGCGGGGTCGTTCTTGTTTTGGTT	NA	PASS	67622042	0	NA	NA	75	INS	NA	-
1	Chr01	67622112	NA	ACTACAAGACGACGCCGTGGAAAGCCACCTTGTTGGCTTCTCCGTGCGCCGTAGCAATCGTCCGGACGCGTGTGTTTCCTGCCGC	AGACGACGCCGTGGAAAGCCACCTTGTTGGCTTCTCCGTGCGCCGTAGCAATCGTCCGGACGCGTGTGTTTCCTGCCGCT	NA	PASS	67622196	0	NA	NA	-84	RPL	79	-
1	Chr01	67622196	NA	C	CT	NA	PASS	67622196	4	NA	TTTT	1	INS	NA	-
1	Chr01	67622398	NA	G	GC	NA	PASS	67622398	2	NA	CC	1	INS	NA	-
1	Chr01	67622630	NA	A	AT	NA	PASS	67622630	6	NA	TTTTTT	1	INS	NA	-
1	Chr01	67623437	NA	A	AC	NA	PASS	67623437	4	NA	CCCC	1	INS	NA	-
1	Chr01	67623962	NA	G	GC	NA	PASS	67623962	3	NA	CCC	1	INS	NA	-
1	Chr01	67624545	NA	A	AT	NA	PASS	67624545	6	NA	TTTTTT	1	INS	NA	-
1	Chr01	67624819	NA	CA	C	NA	PASS	67624820	6	NA	AAAAAA	-1	DEL	NA	-
1	Chr01	67625513	NA	CTGCA	C	NA	PASS	67625517	18	NA	TGCATGCATGCATGCATG	-4	DEL	NA	-
1	Chr01	67626042	NA	C	CTG	NA	PASS	67626042	1	NA	T	2	INS	NA	-
1	Chr01	67626832	NA	G	GTTT	NA	PASS	67626832	12	NA	TTTTTTTTTTTT	3	INS	NA	-
1	Chr01	67628932	NA	C	CT	NA	PASS	67628932	10	NA	TTTTTTTTTT	1	INS	NA	-
1	Chr01	67629714	NA	ATT	A	NA	PASS	67629716	4	NA	TTTT	-2	DEL	NA	-
1	Chr01	67629864	NA	G	<DEL>	NA	PASS	67630110	4	NA	CTAA	-246	DEL	NA	-
1	Chr01	67631456	NA	G	GTCGA	NA	PASS	67631456	4	NA	TCGA	4	INS	NA	-
1	Chr01	67632295	NA	CGCTGCA	C	NA	PASS	67632301	2	NA	GC	-6	DEL	NA	-
1	Chr01	67632547	NA	A	AACGCAAGTCCTG	NA	PASS	67632547	1	NA	A	12	INS	NA	-
1	Chr01	67633131	NA	AATGCTAATCCAAAAAGGTACAAAAGCTGCCTTTTAATTTGTTCCTCTTTTTGCGACAGTGATCGTGCTGGTTTCTTTTTCCGTTACGACTTCTGTA	ATGCTAATCCAAAAAGGTACAAAAGCTGCCTTTTAATTTGTTCCTCTTTTGAGACAGTGATCGTGCTGGTTTCTTTTTCCGTTACGACTTCTGT	NA	PASS	67633227	0	NA	NA	-96	RPL	93	-
1	Chr01	67633181	NA	TTGCGACAGTGATCGTGCTGGTTTCTTTTTCCGTTACGACTTCTGTA	TGAGACAGTGATCGTGCTGGTTTCTTTTTCCGTTACGACTTCTGT	NA	PASS	67633227	0	NA	NA	-46	RPL	44	-
1	Chr01	67633233	NA	AACACACTCCCCGTTCACATGGCGAATGCCGACACAGAAAGAGGTCCACTTGTTTTAGCACTGATGAATGATGAATCCTCTGAGGCAGCTCTGCACCTCATCCGAATCACCATATGA	ACACACTCCCCGTTCACATGGCGAATGCCGACACAGAAAGAGGTCCACTTGTTTTAGCACTGATGAATGATGAATCCTCTGAGGCAGCTCTGCACCTCATCCGAATCACCATCTGATCAAAC	NA	PASS	67633349	0	NA	NA	-116	RPL	121	-
1	Chr01	67633349	NA	A	ATCAAAC	NA	PASS	67633349	5	NA	TCAAA	6	INS	NA	-
1	Chr01	67633416	NA	G	GATGTTTAGTAGCAGGCTACTACCT	NA	PASS	67633416	1	NA	A	24	INS	NA	-
1	Chr01	67633834	NA	CG	C	NA	PASS	67633835	1	NA	G	-1	DEL	NA	-
1	Chr01	67633835	NA	GGATCATCGACATCCTCGAGGCGCCTGTGAACTGTGCACGACAACGGCCAGGTCAAGGACTCAAGGCCGGCCCGCGACGTCGG	GATCATCGCCATCCTCGAGGCGCCTGTGAACTGTGCACGACAACGGCCAGGTCAAGGACTCAAGGACGGCCGGCGACGTCGGA	NA	PASS	67633917	0	NA	NA	-82	RPL	82	-
1	Chr01	67633917	NA	G	GA	NA	PASS	67633917	2	NA	AA	1	INS	NA	-
1	Chr01	67634102	NA	A	AATG	NA	PASS	67634102	0	NA	NA	3	INS	NA	-
1	Chr01	67636970	NA	G	GT	NA	PASS	67636970	7	NA	TTTTTTT	1	INS	NA	-
1	Chr01	67650306	NA	AT	A	NA	PASS	67650307	4	NA	TTTT	-1	DEL	NA	-
1	Chr01	67651311	NA	T	TA	NA	PASS	67651311	1	NA	A	1	INS	NA	-
1	Chr01	67652664	NA	C	CT	NA	PASS	67652664	8	NA	TTTTTTTT	1	INS	NA	-
1	Chr01	67653502	NA	TC	T	NA	PASS	67653503	0	NA	NA	-1	DEL	NA	-
1	Chr01	67656439	NA	C	CCGATA	NA	PASS	67656439	15	NA	CGATACGATACGATA	5	INS	NA	-
1	Chr01	67656530	NA	C	CCGGCCCCCACGG	NA	PASS	67656530	7	NA	CGGCCCC	12	INS	NA	-
1	Chr01	67656698	NA	AGAGAC	A	NA	PASS	67656703	10	NA	GAGACGAGAC	-5	DEL	NA	-
1	Chr01	67656954	NA	C	CT	NA	PASS	67656954	0	NA	NA	1	INS	NA	-
1	Chr01	67660294	NA	CAA	C	NA	PASS	67660296	13	NA	AAAAAAAAAAAAA	-2	DEL	NA	-
1	Chr01	67664768	NA	GA	G	NA	PASS	67664769	8	NA	AAAAAAAA	-1	DEL	NA	-
1	Chr01	67672493	NA	T	TTA	NA	PASS	67672493	4	NA	TATA	2	INS	NA	-
1	Chr01	67673218	NA	TC	T	NA	PASS	67673219	1	NA	C	-1	DEL	NA	-
1	Chr01	67674331	NA	T	<DEL>	NA	PASS	67674683	1	NA	T	-352	DEL	NA	-
1	Chr01	67675824	NA	GC	G	NA	PASS	67675825	2	NA	CC	-1	DEL	NA	-
1	Chr01	67676197	NA	GACAGCGCCCGAAGTT	G	NA	PASS	67676212	1	NA	A	-15	DEL	NA	-
1	Chr01	67676363	NA	T	<DEL>	NA	PASS	67676598	4	NA	TCAG	-235	DEL	NA	-
1	Chr01	67676768	NA	GC	G	NA	PASS	67676769	2	NA	CC	-1	DEL	NA	-
1	Chr01	67676998	NA	A	AG	NA	PASS	67676998	6	NA	TTTTTT	1	INS	NA	-
1	Chr01	67677329	NA	TAACAAGGCCTTAGAATCGAATTCAAG	TTAGAATCGAATTCAAGA	NA	PASS	67677355	0	NA	NA	-26	RPL	17	-
1	Chr01	67677355	NA	G	GA	NA	PASS	67677355	9	NA	AAAAAAAAA	1	INS	NA	-
1	Chr01	67677920	NA	C	CAGCAGAGGCAGTTATTATTATTTTTTTTTTTGAAACTG	NA	PASS	67677920	16	NA	AGCAGAGGCAGTTATT	38	INS	NA	-
1	Chr01	67679688	NA	TGGC	T	NA	PASS	67679691	3	NA	GGC	-3	DEL	NA	-
1	Chr01	67680793	NA	GCATC	G	NA	PASS	67680797	12	NA	CATCCATCCATC	-4	DEL	NA	-
1	Chr01	67681224	NA	CA	C	NA	PASS	67681225	3	NA	AAA	-1	DEL	NA	-
1	Chr01	67681966	NA	G	GATC	NA	PASS	67681966	1	NA	A	3	INS	NA	-
1	Chr01	67682566	NA	G	GGCCA	NA	PASS	67682566	16	NA	GCCAGCCAGCCAGCCA	4	INS	NA	-
1	Chr01	67683128	NA	TAAAATTTTTTG	T	NA	PASS	67683139	0	NA	NA	-11	DEL	NA	-
1	Chr01	67684189	NA	TA	T	NA	PASS	67684190	2	NA	AA	-1	DEL	NA	-
1	Chr01	67689436	NA	CAAA	C	NA	PASS	67689439	13	NA	AAAAAAAAAAAAA	-3	DEL	NA	-
1	Chr01	67690630	NA	TA	T	NA	PASS	67690631	7	NA	AAAAAAA	-1	DEL	NA	-
1	Chr01	67692349	NA	G	GA	NA	PASS	67692349	7	NA	AAAAAAA	1	INS	NA	-
1	Chr01	67693172	NA	G	GA	NA	PASS	67693172	8	NA	AAAAAAAA	1	INS	NA	-
1	Chr01	67696198	NA	A	AT	NA	PASS	67696198	2	NA	TT	1	INS	NA	-
1	Chr01	67697148	NA	T	TA	NA	PASS	67697148	6	NA	AAAAAA	1	INS	NA	-
1	Chr01	67702330	NA	G	GT	NA	PASS	67702330	8	NA	TTTTTTTT	1	INS	NA	-
1	Chr01	67706234	NA	A	ACT	NA	PASS	67706234	2	NA	CT	2	INS	NA	-
1	Chr01	67707458	NA	C	CA	NA	PASS	67707458	0	NA	NA	1	INS	NA	-
1	Chr01	67708951	NA	AAATT	A	NA	PASS	67708955	3	NA	AAT	-4	DEL	NA	-
1	Chr01	67709809	NA	C	CGTGCTG	NA	PASS	67709809	6	NA	GTGCTG	6	INS	NA	-
1	Chr01	67709819	NA	CGGCGGTGGATTGACCCGTGCAGGTTCCGCGAATCTGCAGTGGGTTTTCTGGGACTCCATCGGGGGCAATTGGGGCACATGCG	CTGCTGCGGCGGTGGATTGGCCCGTGCAGGTTCCGCGAATCTGCAGTGGGTTTTCTGGGACTCCATCGGGGGGCAATTGGGGCACATGC	NA	PASS	67709901	0	NA	NA	-82	RPL	88	-
1	Chr01	67711681	NA	T	TA	NA	PASS	67711681	6	NA	AAAAAA	1	INS	NA	-
1	Chr01	67712069	NA	T	TG	NA	PASS	67712069	1	NA	G	1	INS	NA	-
1	Chr01	67712711	NA	CAA	C	NA	PASS	67712713	4	NA	AAAA	-2	DEL	NA	-
1	Chr01	67713369	NA	G	<DUP:TANDEM>	NA	PASS	67713452	0	NA	NA	83	DUP:TANDEM	112	-
1	Chr01	67713373	NA	CTGGGAATCTATCCGCGCGACGGATGATGGTGATCGATATGTGGAGAGCAAACGTATATGTGTGTACGTAGCAGAAGAC	CCGCGCACTGACGACACGATCGATATGGAGAGCAAACGTATGTGTGTGTACGTAGCAGAAG	NA	PASS	67713451	0	NA	NA	-78	RPL	60	-
1	Chr01	67715931	NA	C	CCTT	NA	PASS	67715931	0	NA	NA	3	INS	NA	-
1	Chr01	67721434	NA	C	CAT	NA	PASS	67721434	2	NA	AT	2	INS	NA	-
1	Chr01	67722205	NA	GTCGCAGAGAGTTTTTATGGTCATCCATGTCGCAGAGAGTTTTTATGGTCATCC	GAGTTTTTATGGTCATCCATTCCATGCCGAGGAGGAAGGAATCCTGCCCCTTTTTGCACAT	NA	PASS	67722258	0	NA	NA	-53	RPL	60	-
1	Chr01	67722346	NA	CTGGAAT	C	NA	PASS	67722352	4	NA	TGGA	-6	DEL	NA	-
1	Chr01	67722463	NA	TTGAACGGTGAAAATGGCGAGT	TGAACGGTGAAAAATGGCGAG	NA	PASS	67722484	0	NA	NA	-21	RPL	20	-
1	Chr01	67722867	NA	T	TC	NA	PASS	67722867	1	NA	C	1	INS	NA	-
1	Chr01	67724343	NA	TA	T	NA	PASS	67724344	7	NA	AAAAAAA	-1	DEL	NA	-
1	Chr01	67744942	NA	AT	A	NA	PASS	67744943	10	NA	TTTTTTTTTT	-1	DEL	NA	-
1	Chr01	67751991	NA	GT	G	NA	PASS	67751992	5	NA	TTTTT	-1	DEL	NA	-
1	Chr01	67755897	NA	C	CA	NA	PASS	67755897	6	NA	AAAAAA	1	INS	NA	-
1	Chr01	67757428	NA	AGCAGC	A	NA	PASS	67757433	5	NA	GCAGC	-5	DEL	NA	-
1	Chr01	67758122	NA	TG	T	NA	PASS	67758123	3	NA	GGG	-1	DEL	NA	-
1	Chr01	67760322	NA	AG	A	NA	PASS	67760323	5	NA	GGGGG	-1	DEL	NA	-
1	Chr01	67761171	NA	CACA	C	NA	PASS	67761174	1	NA	A	-3	DEL	NA	-
1	Chr01	67761316	NA	G	GT	NA	PASS	67761316	7	NA	TTTTTTT	1	INS	NA	-
1	Chr01	67761479	NA	ATT	A	NA	PASS	67761481	8	NA	TTTTTTTT	-2	DEL	NA	-
1	Chr01	67762069	NA	GCCGCCGCCGCTC	G	NA	PASS	67762081	16	NA	CCGCCGCCGCTCCCGC	-12	DEL	NA	-
1	Chr01	67762435	NA	AAGAAGAAGAAGAAGAAGAAGAGAGGAGAGTGGG	AGAGGAGAGT	NA	PASS	67762468	0	NA	NA	-33	RPL	9	-
1	Chr01	67762621	NA	A	AAGAG	NA	PASS	67762621	15	NA	AGAGAGAGAGAGAGA	4	INS	NA	-
1	Chr01	67762933	NA	TA	T	NA	PASS	67762934	7	NA	AAAAAAA	-1	DEL	NA	-
1	Chr01	67763419	NA	A	ATT	NA	PASS	67763419	9	NA	TTTTTTTTT	2	INS	NA	-
1	Chr01	67764725	NA	TTAA	T	NA	PASS	67764728	7	NA	TAATAAT	-3	DEL	NA	-
1	Chr01	67765425	NA	T	TGCGGC	NA	PASS	67765425	2	NA	GC	5	INS	NA	-
1	Chr01	67765676	NA	TTGCT	TC	NA	PASS	67765680	0	NA	NA	-4	RPL	1	-
1	Chr01	67766472	NA	TG	T	NA	PASS	67766473	3	NA	GGG	-1	DEL	NA	-
1	Chr01	67766674	NA	T	TTGTTTAC	NA	PASS	67766674	0	NA	NA	7	INS	NA	-
1	Chr01	67767107	NA	TG	T	NA	PASS	67767108	3	NA	GGG	-1	DEL	NA	-
1	Chr01	67767284	NA	C	CA	NA	PASS	67767284	7	NA	AAAAAAA	1	INS	NA	-
1	Chr01	67767410	NA	TCTAGTGTGGCATGTGAAAAAAATAGATTGAGATTTGACTTAATATAATTTTTTTTAATATTG	TGATCAAATTTAGAAAATGTGAAAAAATAGATTGAGTACACTTTTTAGT	NA	PASS	67767472	0	NA	NA	-62	RPL	48	-
1	Chr01	67767588	NA	T	TGAATTTCAACGAAACTTGCTCGCAAAAAAAAAAA	NA	PASS	67767588	16	NA	GAATTTCAACGAAACT	34	INS	NA	-
1	Chr01	67767963	NA	C	CT	NA	PASS	67767963	1	NA	T	1	INS	NA	-
1	Chr01	67772926	NA	T	TA	NA	PASS	67772926	6	NA	AAAAAA	1	INS	NA	-
1	Chr01	67773103	NA	GTTTAGAATTAATA	G	NA	PASS	67773116	1	NA	T	-13	DEL	NA	-
1	Chr01	67773104	NA	TTTAGAATTAATATATACTCGCGCTAAACAATGTACTAATAGCCCTATCTTTCTTCTACGCCTTCGACCTCCGCAGCTGGTATGCTGCTCCTAGTTTACTTACTTTGTTTGTCCTAAACT	TATACTCGCGCTAAACAATGTACTAATAGCCCTATCTTTCTTCTATGCCTTCGACCTCCGCAGCTGGTATGTTGCTCCGAGTTTACTTACTCTCTTCGTC	NA	PASS	67773223	0	NA	NA	-119	RPL	99	-
1	Chr01	67773536	NA	TCTAGTTTAATTACGTTACTCGGATACTGCTGGATCGGCTGTCAGCATGCAAGCACG	TAGTGCTGGATCGGCTGTCAGCATGCAAGCACGTATTA	NA	PASS	67773592	0	NA	NA	-56	RPL	37	-
1	Chr01	67773592	NA	G	GTATTA	NA	PASS	67773592	8	NA	TATTATAT	5	INS	NA	-
1	Chr01	67773865	NA	G	<RPL>	NA	PASS	67774157	0	NA	NA	-292	RPL	53	-
1	Chr01	67774157	NA	T	TTTA	NA	PASS	67774157	4	NA	TTAT	3	INS	NA	-
1	Chr01	67774726	NA	GTTT	G	NA	PASS	67774729	11	NA	TTTTTTTTTTT	-3	DEL	NA	-
1	Chr01	67775110	NA	C	CATA	NA	PASS	67775110	6	NA	ATAATA	3	INS	NA	-
1	Chr01	67782405	NA	GCGA	G	NA	PASS	67782408	5	NA	CGACG	-3	DEL	NA	-
1	Chr01	67783484	NA	C	CGTACGTGT	NA	PASS	67783484	1	NA	G	8	INS	NA	-
1	Chr01	67783818	NA	CGG	C	NA	PASS	67783820	1	NA	G	-2	DEL	NA	-
1	Chr01	67784559	NA	G	GGCTA	NA	PASS	67784559	15	NA	GCTAGCTAGCTAGCT	4	INS	NA	-
1	Chr01	67785078	NA	GATAT	G	NA	PASS	67785082	14	NA	ATATATATATATAT	-4	DEL	NA	-
1	Chr01	67785684	NA	ATCCATAAT	A	NA	PASS	67785692	8	NA	TCCATAAT	-8	DEL	NA	-
1	Chr01	67785900	NA	CT	C	NA	PASS	67785901	7	NA	TTTTTTT	-1	DEL	NA	-
1	Chr01	67788324	NA	A	<DEL>	NA	PASS	67788673	5	NA	CTTAG	-349	DEL	NA	-
1	Chr01	67788822	NA	C	CG	NA	PASS	67788822	0	NA	NA	1	INS	NA	-
1	Chr01	67789702	NA	T	<DEL>	NA	PASS	67789947	0	NA	NA	-245	DEL	NA	-
1	Chr01	67790951	NA	C	CATATAT	NA	PASS	67790951	1	NA	A	6	INS	NA	-
1	Chr01	67791570	NA	T	TA	NA	PASS	67791570	7	NA	AAAAAAA	1	INS	NA	-
1	Chr01	67792281	NA	GGTT	G	NA	PASS	67792284	4	NA	GTTG	-3	DEL	NA	-
1	Chr01	67792792	NA	G	GA	NA	PASS	67792792	10	NA	AAAAAAAAAA	1	INS	NA	-
1	Chr01	67793269	NA	GT	G	NA	PASS	67793270	7	NA	TTTTTTT	-1	DEL	NA	-
1	Chr01	67793982	NA	CGT	C	NA	PASS	67793984	0	NA	NA	-2	DEL	NA	-
1	Chr01	67795769	NA	C	CA	NA	PASS	67795769	9	NA	AAAAAAAAA	1	INS	NA	-
1	Chr01	67797322	NA	G	GTT	NA	PASS	67797322	10	NA	TTTTTTTTTT	2	INS	NA	-
1	Chr01	67798415	NA	GAGAAGAAGA	G	NA	PASS	67798424	16	NA	AGAAGAAGAAGAAGAA	-9	DEL	NA	-
1	Chr01	67799361	NA	GA	G	NA	PASS	67799362	10	NA	AAAAAAAAAA	-1	DEL	NA	-
1	Chr01	67800748	NA	CA	C	NA	PASS	67800749	1	NA	A	-1	DEL	NA	ID=Sobic.001G391500.TFmatrixID_0455.WRKY;ID=Sobic.001G391500.TFmatrixID_0445.WRKY;ID=Sobic.001G391500.TFmatrixID_0382.NAC;ID=Sobic.001G391500.TFmatrixID_0453.WRKY
1	Chr01	67803079	NA	GCTC	G	NA	PASS	67803082	4	NA	CTCC	-3	DEL	NA	-
1	Chr01	67803428	NA	G	GGCAGCA	NA	PASS	67803428	21	NA	GCAGCAGCAGCAGCAGCAGCA	6	INS	NA	-
1	Chr01	67803873	NA	GT	G	NA	PASS	67803874	9	NA	TTTTTTTTT	-1	DEL	NA	-
1	Chr01	67805220	NA	CT	C	NA	PASS	67805221	10	NA	TTTTTTTTTT	-1	DEL	NA	-
1	Chr01	67805230	NA	TTGTAACATGTTCACGAAAATAATGTGTAGTAAAGATCTTTTTCACCTGAGCACGGGGTAGACAATGCATGCCT	TGTAACATGTTCACGAAAATAATGTGTAGTAAAGATCTTTTTCACCTGAGCACGGGGTAGACAATGCATGCC	NA	PASS	67805303	0	NA	NA	-73	RPL	71	-
1	Chr01	67805302	NA	CT	C	NA	PASS	67805303	4	NA	TTTT	-1	DEL	NA	-
1	Chr01	67805669	NA	CT	CATAGGGC	NA	PASS	67805670	0	NA	NA	-1	RPL	7	-
1	Chr01	67806044	NA	GGCCGCCCGCCCGCCGCCGCGGTGATCTGATGATGACGATGGACGCGTACACTCGTCGTATCATCAGCTGGCGAGCACGACGAT	GCCGCCGCCCGCCGCCGCGGTGATCTGATGATGACGATGGACGCGTACACTCGTCGTATCATCAGCTGGCGAGCACGA	NA	PASS	67806127	0	NA	NA	-83	RPL	77	-
1	Chr01	67806971	NA	ACAG	A	NA	PASS	67806974	0	NA	NA	-3	DEL	NA	-
1	Chr01	67807373	NA	T	TTTGAGAAAA	NA	PASS	67807373	1	NA	T	9	INS	NA	-
1	Chr01	67809201	NA	G	GA	NA	PASS	67809201	9	NA	AAAAAAAAA	1	INS	NA	-
1	Chr01	67809210	NA	AGGTGAATCCAGGCCCCGGGCTAGGGG	AAGGGGAATCCAGGCCCCGGGCTA	NA	PASS	67809236	0	NA	NA	-26	RPL	23	-
1	Chr01	67810116	NA	AC	A	NA	PASS	67810117	2	NA	CC	-1	DEL	NA	-
1	Chr01	67813737	NA	CT	C	NA	PASS	67813738	8	NA	TTTTTTTT	-1	DEL	NA	-
1	Chr01	67813807	NA	A	AT	NA	PASS	67813807	9	NA	TTTTTTTTT	1	INS	NA	-
1	Chr01	67814106	NA	ATATT	A	NA	PASS	67814110	7	NA	TATTTAT	-4	DEL	NA	-
1	Chr01	67815268	NA	CT	C	NA	PASS	67815269	3	NA	TTT	-1	DEL	NA	-
1	Chr01	67817381	NA	A	AT	NA	PASS	67817381	6	NA	TTTTTT	1	INS	NA	-
1	Chr01	67821454	NA	CT	C	NA	PASS	67821455	9	NA	TTTTTTTTT	-1	DEL	NA	-
1	Chr01	67824890	NA	T	TC	NA	PASS	67824890	0	NA	NA	1	INS	NA	-
1	Chr01	67825333	NA	A	AAG	NA	PASS	67825333	1	NA	A	2	INS	NA	-
1	Chr01	67825868	NA	G	<DEL>	NA	PASS	67826114	3	NA	TTG	-246	DEL	NA	-
1	Chr01	67827608	NA	T	TTTG	NA	PASS	67827608	0	NA	NA	3	INS	NA	-
1	Chr01	67828240	NA	C	CTAGGGCCTTGTT	NA	PASS	67828240	15	NA	TAGGGCCTTGTTTAG	12	INS	NA	-
1	Chr01	67830889	NA	AGTGTGTTTGT	A	NA	PASS	67830899	6	NA	GTGTGT	-10	DEL	NA	-
1	Chr01	67832180	NA	C	CAACCATA	NA	PASS	67832180	0	NA	NA	7	INS	NA	-
1	Chr01	67832304	NA	AT	A	NA	PASS	67832305	8	NA	TTTTTTTT	-1	DEL	NA	-
1	Chr01	67832510	NA	T	TA	NA	PASS	67832510	3	NA	AAA	1	INS	NA	-
1	Chr01	67833256	NA	TCGGCCTCAGTCCTGCTCG	TAACAAGGCCTCAGTCCTGCT	NA	PASS	67833274	0	NA	NA	-18	RPL	20	-
1	Chr01	67833621	NA	AGCAG	A	NA	PASS	67833625	7	NA	GCAGGCA	-4	DEL	NA	-
1	Chr01	67835379	NA	T	TG	NA	PASS	67835379	6	NA	GGGGGG	1	INS	NA	-
1	Chr01	67837924	NA	AACGTCCTATAATTTAGATGAGTATTTACTAATAATTTCCATATTA	ACGTCCTATAATTTAGATGAGTATTTACTAATAATTTCCATATT	NA	PASS	67837969	0	NA	NA	-45	RPL	43	-
1	Chr01	67846789	NA	C	CA	NA	PASS	67846789	9	NA	AAAAAAAAA	1	INS	NA	-
1	Chr01	67853224	NA	A	AAT	NA	PASS	67853224	14	NA	ATATATATATATAT	2	INS	NA	-
1	Chr01	67854480	NA	A	AT	NA	PASS	67854480	1	NA	T	1	INS	NA	-
1	Chr01	67854480	NA	A	ACTGATCTACAGCGGCAAATCTCAGCCAGTGTTTGAACTGAAAATAAAGTTAGGAACACCACAAGCTTTTGCAT	NA	PASS	67854480	0	NA	NA	73	INS	NA	-
1	Chr01	67855805	NA	AAAGACAAAACTATCCTCTAAAACCACTCGAAGGGGTTATTTGACCGGTTTTAA	AGACAAAACTATCCTCTAAAACCACTCGAAGGGGTTATTTGACCGC	NA	PASS	67855858	0	NA	NA	-53	RPL	45	-
1	Chr01	67861081	NA	GA	G	NA	PASS	67861082	8	NA	AAAAAAAA	-1	DEL	NA	-
1	Chr01	67861783	NA	AT	A	NA	PASS	67861784	4	NA	TTTT	-1	DEL	NA	-
1	Chr01	67862363	NA	GC	G	NA	PASS	67862364	6	NA	CCCCCC	-1	DEL	NA	-
1	Chr01	67862474	NA	GGCCGACGCAGCGCGCGCCCTGCCCCAGCGCCGGGATCGAGAGGAAG	GCCGACGCAGCGCGCGCCCTGGCCCTGCCTCGGCGCCGGGATCGAGAGGAA	NA	PASS	67862520	0	NA	NA	-46	RPL	50	-
1	Chr01	67862953	NA	T	TC	NA	PASS	67862953	2	NA	CC	1	INS	NA	-
1	Chr01	67865458	NA	GA	G	NA	PASS	67865459	0	NA	NA	-1	DEL	NA	-
1	Chr01	67866592	NA	CTGGGCGGGCGCCCAAGGGGGG	C	NA	PASS	67866613	13	NA	TGGGCGGGCGCCC	-21	DEL	NA	-
1	Chr01	67867749	NA	TTC	T	NA	PASS	67867751	1	NA	T	-2	DEL	NA	-
1	Chr01	67870641	NA	AG	A	NA	PASS	67870642	4	NA	GGGG	-1	DEL	NA	-
1	Chr01	67870872	NA	G	GA	NA	PASS	67870872	3	NA	AAA	1	INS	NA	-
1	Chr01	67873327	NA	CTGGGCGGGCGCCCAAGGGGGG	C	NA	PASS	67873348	13	NA	TGGGCGGGCGCCC	-21	DEL	NA	-
1	Chr01	67873956	NA	GA	G	NA	PASS	67873957	3	NA	AAA	-1	DEL	NA	-
1	Chr01	67875250	NA	TG	T	NA	PASS	67875251	0	NA	NA	-1	DEL	NA	-
1	Chr01	67879822	NA	TA	T	NA	PASS	67879823	5	NA	AAAAA	-1	DEL	NA	-
1	Chr01	67880293	NA	G	GAA	NA	PASS	67880293	4	NA	CACA	2	INS	NA	-
1	Chr01	67884746	NA	CT	C	NA	PASS	67884747	9	NA	TTTTTTTTT	-1	DEL	NA	-
1	Chr01	67887184	NA	AC	A	NA	PASS	67887185	3	NA	CCC	-1	DEL	NA	-
1	Chr01	67887356	NA	TAGG	T	NA	PASS	67887359	12	NA	AGGAGGAGGAGG	-3	DEL	NA	-
1	Chr01	67887660	NA	G	GTGAATTTCTTT	NA	PASS	67887660	8	NA	TGAATTTC	11	INS	NA	-
1	Chr01	67888817	NA	GA	G	NA	PASS	67888818	9	NA	AAAAAAAAA	-1	DEL	NA	-
1	Chr01	67890681	NA	ATTT	A	NA	PASS	67890684	9	NA	TTTTTTTTT	-3	DEL	NA	-
1	Chr01	67890976	NA	TACTAAATTTTAGTTA	T	NA	PASS	67890991	16	NA	ACTAAATTTTAGTTAA	-15	DEL	NA	-
1	Chr01	67891595	NA	AT	A	NA	PASS	67891596	9	NA	TTTTTTTTT	-1	DEL	NA	-
1	Chr01	67892000	NA	AAGAGTCGCTTGCGAT	A	NA	PASS	67892015	1	NA	A	-15	DEL	NA	-
1	Chr01	67892408	NA	AGTGCTATAATATTACG	AATATTACGT	NA	PASS	67892424	0	NA	NA	-16	RPL	9	-
1	Chr01	67892585	NA	CT	C	NA	PASS	67892586	6	NA	TTTTTT	-1	DEL	NA	-
1	Chr01	67892717	NA	A	AAGT	NA	PASS	67892717	5	NA	AGTAG	3	INS	NA	-
1	Chr01	67893170	NA	G	GCCT	NA	PASS	67893170	5	NA	CCTCC	3	INS	NA	-
1	Chr01	67893528	NA	A	AT	NA	PASS	67893528	7	NA	TTTTTTT	1	INS	NA	-
1	Chr01	67894750	NA	GT	G	NA	PASS	67894751	6	NA	TTTTTT	-1	DEL	NA	-
1	Chr01	67895088	NA	C	CTT	NA	PASS	67895088	8	NA	TTTTTTTT	2	INS	NA	ID=Sobic.001G392700.TFmatrixID_0499.MIKC_MADS;ID=Sobic.001G392700.TFmatrixID_0499.MIKC_MADS;ID=Sobic.001G392700.TFmatrixID_0499.MIKC_MADS;ID=Sobic.001G392700.TFmatrixID_0476.AT-Hook;ID=Sobic.001G392700.TFmatrixID_0503.MIKC_MADS
1	Chr01	67895931	NA	G	GC	NA	PASS	67895931	7	NA	CCCCCCC	1	INS	NA	-
1	Chr01	67896029	NA	C	CGAGAGAGAAAAA	NA	PASS	67896029	12	NA	GAGAGAGAAAAA	12	INS	NA	-
1	Chr01	67900520	NA	CG	C	NA	PASS	67900521	4	NA	GGGG	-1	DEL	NA	-
1	Chr01	67900791	NA	CGTGCGCGGTCTCTCACGGAAGCGCTTT	C	NA	PASS	67900818	0	NA	NA	-27	DEL	NA	-
1	Chr01	67912194	NA	A	AT	NA	PASS	67912194	2	NA	TT	1	INS	NA	-
1	Chr01	67912286	NA	AC	A	NA	PASS	67912287	3	NA	CCC	-1	DEL	NA	-
1	Chr01	67912736	NA	T	TA	NA	PASS	67912736	3	NA	AAA	1	INS	NA	-
1	Chr01	67913147	NA	AC	A	NA	PASS	67913148	0	NA	NA	-1	DEL	NA	-
1	Chr01	67915623	NA	CACGTTA	C	NA	PASS	67915629	0	NA	NA	-6	DEL	NA	-
1	Chr01	67915912	NA	G	GCATGCAACGCGTCTCCA	NA	PASS	67915912	6	NA	CATGCA	17	INS	NA	-
1	Chr01	67917071	NA	GT	G	NA	PASS	67917072	9	NA	TTTTTTTTT	-1	DEL	NA	-
1	Chr01	67917162	NA	ATT	A	NA	PASS	67917164	9	NA	TTTTTTTTT	-2	DEL	NA	-
1	Chr01	67919546	NA	AG	A	NA	PASS	67919547	9	NA	GGGGGGGGG	-1	DEL	NA	-
1	Chr01	67920162	NA	ATAAATT	A	NA	PASS	67920168	5	NA	TAAAT	-6	DEL	NA	-
1	Chr01	67921022	NA	GGC	GT	NA	PASS	67921024	0	NA	NA	-2	RPL	1	-
1	Chr01	67921401	NA	A	ACCGG	NA	PASS	67921401	4	NA	CCGG	4	INS	NA	-
1	Chr01	67921405	NA	GAACGCCAGCTGCAACAGATGCACCCGTCGCTATTATATCATCGGCCGATCCCTTCTGTAGTGTGTG	GCCGGAACGCCAGCTGCAACAGATGCACCCGTCGCTATTATATCGGCCGATCCCC	NA	PASS	67921471	0	NA	NA	-66	RPL	54	-
1	Chr01	67921636	NA	GTTT	G	NA	PASS	67921639	12	NA	TTTTTTTTTTTT	-3	DEL	NA	-
1	Chr01	67924921	NA	AG	A	NA	PASS	67924922	5	NA	GGGGG	-1	DEL	NA	-
1	Chr01	67927140	NA	G	GTACGCGCACATGCATGCGCGCGCGCGCCAGC	NA	PASS	67927140	0	NA	NA	31	INS	NA	-
1	Chr01	67927624	NA	A	AG	NA	PASS	67927624	7	NA	GGGGGGG	1	INS	NA	-
1	Chr01	67928438	NA	AC	A	NA	PASS	67928439	6	NA	CCCCCC	-1	DEL	NA	-
1	Chr01	67929488	NA	G	GTT	NA	PASS	67929488	10	NA	TTTTTTTTTT	2	INS	NA	-
1	Chr01	67930414	NA	GTGGGAAACT	GACCCCAGGTGGGAAACTTGAATCGAGGG	NA	PASS	67930423	0	NA	NA	-9	RPL	28	-
1	Chr01	67931444	NA	CTGAGGCGGCGCTTCTCCATCCAGAGTCCAGAACTCCAGGTAAGCTCGCGCGCGCGCCAGGCCCGGCTAGGCTATGCCAGGTGCCACCCATCGCC	CGCTTCTCCATCCAGAGTCCAGAACTCCAGGTAAGCTCGCGCGCGCGCCAGGCCCGGCTAGGCTAGGCCAGGTGCCA	NA	PASS	67931538	0	NA	NA	-94	RPL	76	-
1	Chr01	67932294	NA	C	CA	NA	PASS	67932294	9	NA	AAAAAAAAA	1	INS	NA	-
1	Chr01	67932302	NA	A	AT	NA	PASS	67932302	0	NA	NA	1	INS	NA	-
1	Chr01	67932836	NA	G	GT	NA	PASS	67932836	2	NA	TT	1	INS	NA	-
1	Chr01	67933300	NA	T	TGA	NA	PASS	67933300	5	NA	GAGAG	2	INS	NA	-
1	Chr01	67933618	NA	AGGACGCT	A	NA	PASS	67933625	6	NA	GGACGC	-7	DEL	NA	-
1	Chr01	67933786	NA	CCTCCTCCTCCGTCGTTTCCGTTTCGGTTCGGCCTGTGGCAAAAAACGAATGGCGAAC	CTCCTACGTGGTTTCCGTTTCGGTTTGGCCTGTGGCAAAAAGCGAATGGCGAACGGGGGG	NA	PASS	67933843	0	NA	NA	-57	RPL	59	-
1	Chr01	67933913	NA	AAGGCGGGAGCGATAGCGAAGCAAGCATGCATTCCAAGCAGCGCAAAGCGGCGCGGATGTCGTGCCACCACGCCCACCCGATGGAAA	AGGGAGGCGGGAGCGATAGCGAAGCAAGCATGCATTCCAAGCAGCGCAAAGCGGCGCGGATGTCGTGCCACCACGCCGACCCCGAT	NA	PASS	67933999	0	NA	NA	-86	RPL	85	-
1	Chr01	67934364	NA	CT	C	NA	PASS	67934365	7	NA	TTTTTTT	-1	DEL	NA	-
1	Chr01	67934495	NA	TAG	T	NA	PASS	67934497	11	NA	AGAGAGAGAGA	-2	DEL	NA	-
1	Chr01	67935306	NA	T	TCGGCCCCGGCCC	NA	PASS	67935306	12	NA	CGGCCCCGGCCC	12	INS	NA	-
1	Chr01	67935906	NA	C	CT	NA	PASS	67935906	10	NA	TTTTTTTTTT	1	INS	NA	-
1	Chr01	67936609	NA	CCATCAT	C	NA	PASS	67936615	19	NA	CATCATCATCATCATCATC	-6	DEL	NA	-
1	Chr01	67937129	NA	AGGC	A	NA	PASS	67937132	14	NA	GGCGGCGGCGGCGG	-3	DEL	NA	-
1	Chr01	67937689	NA	A	AGG	NA	PASS	67937689	7	NA	GGGGGGG	2	INS	NA	-
1	Chr01	67939117	NA	T	TTTC	NA	PASS	67939117	4	NA	TTCT	3	INS	NA	-
1	Chr01	67939191	NA	T	TCAGCG	NA	PASS	67939191	5	NA	CAGCG	5	INS	NA	-
1	Chr01	67941193	NA	GGAGA	G	NA	PASS	67941197	16	NA	GAGAGAGAGAGAGAGA	-4	DEL	NA	-
1	Chr01	67941547	NA	TGGA	T	NA	PASS	67941550	5	NA	GGAGG	-3	DEL	NA	-
1	Chr01	67942367	NA	C	CAAA	NA	PASS	67942367	10	NA	AAAAAAAAAA	3	INS	NA	-
1	Chr01	67942631	NA	T	<DEL>	NA	PASS	67945203	8	NA	ACAGACAT	-2572	DEL	NA	-
1	Chr01	67951055	NA	C	CA	NA	PASS	67951055	10	NA	AAAAAAAAAA	1	INS	NA	-
1	Chr01	67959397	NA	A	AG	NA	PASS	67959397	2	NA	GG	1	INS	NA	-
1	Chr01	67961684	NA	TGAA	T	NA	PASS	67961687	4	NA	GAAG	-3	DEL	NA	-
1	Chr01	67967785	NA	A	AT	NA	PASS	67967785	7	NA	TTTTTTT	1	INS	NA	-
1	Chr01	67968602	NA	GA	G	NA	PASS	67968603	9	NA	AAAAAAAAA	-1	DEL	NA	-
1	Chr01	67969497	NA	C	CA	NA	PASS	67969497	10	NA	AAAAAAAAAA	1	INS	NA	-
1	Chr01	67979213	NA	G	GTTAGGCCTTGT	NA	PASS	67979213	4	NA	TTAG	11	INS	NA	-
1	Chr01	67980444	NA	A	<DEL>	NA	PASS	67980690	3	NA	TGA	-246	DEL	NA	-
1	Chr01	67981093	NA	GC	G	NA	PASS	67981094	2	NA	CC	-1	DEL	NA	-
1	Chr01	67983949	NA	AG	A	NA	PASS	67983950	0	NA	NA	-1	DEL	NA	-
1	Chr01	67984079	NA	G	GA	NA	PASS	67984079	6	NA	AAAAAA	1	INS	NA	-
1	Chr01	67984554	NA	A	AT	NA	PASS	67984554	6	NA	TTTTTT	1	INS	NA	-
1	Chr01	67985799	NA	TAGTAACATATCAT	TG	NA	PASS	67985812	0	NA	NA	-13	RPL	1	-
1	Chr01	67986400	NA	TA	T	NA	PASS	67986401	6	NA	AAAAAA	-1	DEL	NA	-
1	Chr01	67986879	NA	A	AGT	NA	PASS	67986879	0	NA	NA	2	INS	NA	-
1	Chr01	67987403	NA	A	ATATG	NA	PASS	67987403	4	NA	TATG	4	INS	NA	-
1	Chr01	67987865	NA	ATT	A	NA	PASS	67987867	7	NA	TTTTTTT	-2	DEL	NA	-
1	Chr01	67988310	NA	CT	C	NA	PASS	67988311	8	NA	TTTTTTTT	-1	DEL	NA	-
1	Chr01	67988547	NA	GTGTTTGGGACTGCTCCGCTCCACTAAAAA	GGTGTTTGGGACTGCTCCGCTCCACGTTTTTTAGTCAAATGGTTTCAGC	NA	PASS	67988576	0	NA	NA	-29	RPL	48	-
1	Chr01	67990157	NA	A	<DEL>	NA	PASS	67990390	10	NA	CAACTTGGCA	-233	DEL	NA	-
1	Chr01	67998881	NA	T	TAAAAA	NA	PASS	67998881	9	NA	AAAAAAAAA	5	INS	NA	-
1	Chr01	68004266	NA	T	TTAGGCCCATGAGGC	NA	PASS	68004266	14	NA	TAGGCCCATGAGGC	14	INS	NA	-
1	Chr01	68011285	NA	TA	T	NA	PASS	68011286	2	NA	AA	-1	DEL	NA	-
1	Chr01	68011446	NA	T	TA	NA	PASS	68011446	4	NA	AAAA	1	INS	NA	-
1	Chr01	68020101	NA	ATTGGATATGATCCTTTAGT	A	NA	PASS	68020120	1	NA	T	-19	DEL	NA	-
1	Chr01	68020411	NA	A	AACTCCGTTTG	NA	PASS	68020411	1	NA	A	10	INS	NA	-
1	Chr01	68021886	NA	T	TG	NA	PASS	68021886	0	NA	NA	1	INS	NA	-
1	Chr01	68025548	NA	G	GCATGACATGAA	NA	PASS	68025548	5	NA	CATGA	11	INS	NA	-
1	Chr01	68026003	NA	C	CA	NA	PASS	68026003	10	NA	AAAAAAAAAA	1	INS	NA	-
1	Chr01	68031286	NA	GTC	G	NA	PASS	68031288	1	NA	T	-2	DEL	NA	-
1	Chr01	68031516	NA	GT	G	NA	PASS	68031517	11	NA	TTTTTTTTTTT	-1	DEL	NA	-
1	Chr01	68031527	NA	TTGACAATTAACGATTTTATTTCAGCAGCAAGAAGTGCAAGCAACCTTAGTTTCTAAAAATTTTCAAAATTCTCCATCACATTAAATATTTAGAGGCATGCATTGGAGTATT	TGACAATTAACGATTTTATTTCAGCAGCAAGAAGTGCAAGCAACCTTAGTTTCTAAAAATTTTCAAAATTCTCCATCACATTAAATATTTAGAGGCATGCATTGGAGTATTA	NA	PASS	68031638	0	NA	NA	-111	RPL	111	-
1	Chr01	68031638	NA	T	TA	NA	PASS	68031638	2	NA	AA	1	INS	NA	-
1	Chr01	68033162	NA	T	TA	NA	PASS	68033162	7	NA	AAAAAAA	1	INS	NA	-
1	Chr01	68035396	NA	A	AC	NA	PASS	68035396	2	NA	CC	1	INS	NA	-
1	Chr01	68035398	NA	CATACAATAATTAGCTCTTCACTATTAATACATGGCCCACTTATCTCTCTCACAAAGTTTCTTGGTTCTTGTGCCTAAGCTGACTGTAAGAAGTTTACAGTC	CCATACAATAATTAGCTCTTCACTATTAATACATGGCCCACTTATCTCTCTCACAAAGTTTCTTGGTTCTTGTGCCTAAGCTGACTGTAAGAAGTTTACAGTCTG	NA	PASS	68035499	0	NA	NA	-101	RPL	104	-
1	Chr01	68035499	NA	C	CTG	NA	PASS	68035499	0	NA	NA	2	INS	NA	-
1	Chr01	68036872	NA	C	CA	NA	PASS	68036872	10	NA	AAAAAAAAAA	1	INS	NA	-
1	Chr01	68043831	NA	T	TTA	NA	PASS	68043831	0	NA	NA	2	INS	NA	-
1	Chr01	68044039	NA	T	TA	NA	PASS	68044039	7	NA	AAAAAAA	1	INS	NA	-
1	Chr01	68047406	NA	G	GGGCAGC	NA	PASS	68047406	10	NA	GGCAGCGGCA	6	INS	NA	-
1	Chr01	68047713	NA	A	<RPL>	NA	PASS	68055688	0	NA	NA	-7975	RPL	1	-
1	Chr01	68047716	NA	C	<DUP:TANDEM>	NA	PASS	68055453	0	NA	NA	7737	DUP:TANDEM	15	-
1	Chr01	68048573	NA	AC	A	NA	PASS	68048574	1	NA	C	-1	DEL	NA	-
1	Chr01	68051874	NA	AGTAAAGAAAATAAATACTATAAATGAATCATACAAGTATATAATATATATATATA	ATATATATATTATAT	NA	PASS	68051929	0	NA	NA	-55	RPL	14	-
1	Chr01	68056724	NA	A	AT	NA	PASS	68056724	10	NA	TTTTTTTTTT	1	INS	NA	-
1	Chr01	68056734	NA	T	TC	NA	PASS	68056734	1	NA	C	1	INS	NA	-
1	Chr01	68057252	NA	A	AC	NA	PASS	68057252	4	NA	CCCC	1	INS	NA	-
1	Chr01	68058413	NA	GA	G	NA	PASS	68058414	7	NA	AAAAAAA	-1	DEL	NA	-
1	Chr01	68058721	NA	TTTTGCTTTAC	T	NA	PASS	68058731	9	NA	TTTGCTTTA	-10	DEL	NA	-
1	Chr01	68061254	NA	AT	A	NA	PASS	68061255	6	NA	TTTTTT	-1	DEL	NA	-
1	Chr01	68062389	NA	G	GTGCGTCCGGTGGCT	NA	PASS	68062389	11	NA	TGCGTCCGGTG	14	INS	NA	-
1	Chr01	68069785	NA	CCAATGCCTCCG	C	NA	PASS	68069796	3	NA	CAA	-11	DEL	NA	-
1	Chr01	68078812	NA	T	TGTC	NA	PASS	68078812	0	NA	NA	3	INS	NA	-
1	Chr01	68080223	NA	TTTGGTTTTGTAAAATAGAAAGTTTGCTATC	T	NA	PASS	68080253	0	NA	NA	-30	DEL	NA	-
1	Chr01	68080716	NA	C	CT	NA	PASS	68080716	0	NA	NA	1	INS	NA	-
1	Chr01	68081240	NA	T	TCCTTCTCCTTC	NA	PASS	68081240	14	NA	CCTTCTCCTTCCCT	11	INS	NA	-
1	Chr01	68082081	NA	AT	A	NA	PASS	68082082	7	NA	TTTTTTT	-1	DEL	NA	-
1	Chr01	68083259	NA	GT	G	NA	PASS	68083260	8	NA	TTTTTTTT	-1	DEL	NA	-
1	Chr01	68087944	NA	G	GTT	NA	PASS	68087944	10	NA	TTTTTTTTTT	2	INS	NA	-
1	Chr01	68090509	NA	AT	A	NA	PASS	68090510	6	NA	TTTTTT	-1	DEL	NA	-
1	Chr01	68090811	NA	T	<DEL>	NA	PASS	68091471	8	NA	ATAATAAT	-660	DEL	NA	-
1	Chr01	68092555	NA	A	ACAACGCAC	NA	PASS	68092555	6	NA	CAACGC	8	INS	NA	-
1	Chr01	68092995	NA	C	CA	NA	PASS	68092995	3	NA	AAA	1	INS	NA	-
1	Chr01	68094530	NA	CAGCAGAGCAG	C	NA	PASS	68094540	0	NA	NA	-10	DEL	NA	-
1	Chr01	68095267	NA	A	AT	NA	PASS	68095267	7	NA	TTTTTTT	1	INS	NA	-
1	Chr01	68096286	NA	C	CT	NA	PASS	68096286	0	NA	NA	1	INS	NA	-
1	Chr01	68097579	NA	GT	G	NA	PASS	68097580	12	NA	TTTTTTTTTTTT	-1	DEL	NA	-
1	Chr01	68098345	NA	CA	C	NA	PASS	68098346	2	NA	AA	-1	DEL	NA	-
1	Chr01	68101181	NA	A	AT	NA	PASS	68101181	8	NA	TTTTTTTT	1	INS	NA	-
1	Chr01	68104246	NA	CT	C	NA	PASS	68104247	4	NA	TTTT	-1	DEL	NA	-
1	Chr01	68104400	NA	A	AAAC	NA	PASS	68104400	2	NA	AA	3	INS	NA	-
1	Chr01	68104571	NA	CT	C	NA	PASS	68104572	7	NA	TTTTTTT	-1	DEL	NA	-
1	Chr01	68105507	NA	TTATGCAAGTTCATCAATATTTAATAATAATAATTCATCAAGTTTTATTCCATCTCATCCACA	TATGCAAGTTCATCAATATTTAATAATAATAATTCATCAAGTTTTATTCCATCTCATCCACACATC	NA	PASS	68105569	0	NA	NA	-62	RPL	65	-
1	Chr01	68105569	NA	A	ACATC	NA	PASS	68105569	17	NA	CATCCATCCATCCATCC	4	INS	NA	-
1	Chr01	68110007	NA	A	AG	NA	PASS	68110007	6	NA	GGGGGG	1	INS	NA	-
1	Chr01	68110168	NA	A	AAAG	NA	PASS	68110168	1	NA	A	3	INS	NA	-
1	Chr01	68111995	NA	CT	C	NA	PASS	68111996	0	NA	NA	-1	DEL	NA	-
1	Chr01	68115135	NA	G	GA	NA	PASS	68115135	6	NA	AAAAAA	1	INS	NA	-
1	Chr01	68115420	NA	T	TTTG	NA	PASS	68115420	0	NA	NA	3	INS	NA	-
1	Chr01	68116515	NA	G	GCT	NA	PASS	68116515	12	NA	CTCTCTCTCTCT	2	INS	NA	-
1	Chr01	68120786	NA	G	GTT	NA	PASS	68120786	9	NA	TTTTTTTTT	2	INS	NA	-
1	Chr01	68123899	NA	ACTC	A	NA	PASS	68123902	1	NA	C	-3	DEL	NA	-
1	Chr01	68124650	NA	A	<DEL>	NA	PASS	68124850	2	NA	AA	-200	DEL	NA	-
1	Chr01	68133164	NA	CA	C	NA	PASS	68133165	9	NA	AAAAAAAAA	-1	DEL	NA	-
1	Chr01	68134329	NA	TG	T	NA	PASS	68134330	1	NA	G	-1	DEL	NA	-
1	Chr01	68134533	NA	AAGAAGAAGACCTTTTTCCCAGTTTTGCAATCATAG	AGAAGAAGACCTTTTTCCCAGTTTTGCAATCATAGACGTGACTACTCCGCGCGTGAGGCGCCGAACGCCACCCGAAACCGGTAGCCAGCAGCAAGCTCAC	NA	PASS	68134568	0	NA	NA	-35	RPL	99	-
1	Chr01	68134568	NA	G	GACGTGACTACTCCGCGCGTGAGGCGCCGAACGCCACCCGAAACCGGTAGCCAGCAGCAAGCTCAC	NA	PASS	68134568	2	NA	AC	65	INS	NA	-
1	Chr01	68137386	NA	G	GC	NA	PASS	68137386	8	NA	CCCCCCCC	1	INS	NA	-
1	Chr01	68146876	NA	GA	G	NA	PASS	68146877	8	NA	AAAAAAAA	-1	DEL	NA	-
1	Chr01	68150512	NA	GT	G	NA	PASS	68150513	9	NA	TTTTTTTTT	-1	DEL	NA	-
1	Chr01	68151344	NA	A	AT	NA	PASS	68151344	9	NA	TTTTTTTTT	1	INS	NA	-
1	Chr01	68151879	NA	CA	C	NA	PASS	68151880	6	NA	AAAAAA	-1	DEL	NA	-
1	Chr01	68154060	NA	TTAAGCAAAGGATTTGTCTGTATTAGCGCGGCCGGCCTAGTCGATCTGTGAGATTCAA	TAAGCAAAGGATTTGTCTGTATTAGCGCGGCCGGCCTAGTCGATCTGTGAGATTCATG	NA	PASS	68154117	0	NA	NA	-57	RPL	57	-
1	Chr01	68154117	NA	A	AG	NA	PASS	68154117	6	NA	GGGGGG	1	INS	NA	-
1	Chr01	68154249	NA	G	GAGTGGGTC	NA	PASS	68154249	6	NA	AGTGGG	8	INS	NA	-
1	Chr01	68156970	NA	A	AGCGCGT	NA	PASS	68156970	6	NA	GCGCGT	6	INS	NA	-
1	Chr01	68159291	NA	TAA	T	NA	PASS	68159293	9	NA	AAAAAAAAA	-2	DEL	NA	-
1	Chr01	68160179	NA	A	AT	NA	PASS	68160179	9	NA	TTTTTTTTT	1	INS	NA	-
1	Chr01	68160847	NA	TA	T	NA	PASS	68160848	3	NA	AAA	-1	DEL	NA	-
1	Chr01	68164029	NA	CAAG	C	NA	PASS	68164032	4	NA	AAGA	-3	DEL	NA	-
1	Chr01	68165992	NA	AG	A	NA	PASS	68165993	7	NA	GGGGGGG	-1	DEL	NA	-
1	Chr01	68167425	NA	G	GAGA	NA	PASS	68167425	2	NA	AG	3	INS	NA	-
1	Chr01	68172472	NA	G	GT	NA	PASS	68172472	12	NA	TTTTTTTTTTTT	1	INS	NA	-
1	Chr01	68174706	NA	A	AAC	NA	PASS	68174706	2	NA	AC	2	INS	NA	-
1	Chr01	68176612	NA	AT	A	NA	PASS	68176613	9	NA	TTTTTTTTT	-1	DEL	NA	-
1	Chr01	68176939	NA	C	CA	NA	PASS	68176939	6	NA	AAAAAA	1	INS	NA	-
1	Chr01	68179468	NA	TG	T	NA	PASS	68179469	4	NA	GGGG	-1	DEL	NA	-
1	Chr01	68183937	NA	AG	A	NA	PASS	68183938	6	NA	GGGGGG	-1	DEL	NA	-
1	Chr01	68191484	NA	GGA	G	NA	PASS	68191486	4	NA	GAGA	-2	DEL	NA	-
1	Chr01	68193595	NA	GGCACAGCTCAACTTCATTAGTAAAGCTG	GCACAACTCAACTTTATTAGTAAAGCT	NA	PASS	68193623	0	NA	NA	-28	RPL	26	-
1	Chr01	68194668	NA	CT	C	NA	PASS	68194669	1	NA	T	-1	DEL	NA	-
1	Chr01	68195092	NA	AATAT	A	NA	PASS	68195096	0	NA	NA	-4	DEL	NA	-
1	Chr01	68195818	NA	A	AGTGGCGGTGGCG	NA	PASS	68195818	13	NA	GTGGCGGTGGCGG	12	INS	NA	-
1	Chr01	68195833	NA	G	GGCGGTGGCGGCGGCGACGGCGACA	NA	PASS	68195833	3	NA	GCG	24	INS	NA	-
1	Chr01	68196751	NA	A	AGAGGAG	NA	PASS	68196751	25	NA	GAGGAGGAGGAGGAGGAGGAGGAGG	6	INS	NA	-
1	Chr01	68198106	NA	GCAAGATTCGATGTGACGGAGAATCTTGAAAACTTTTTGCTTTTTGGGGTGAACTAAACAAGGCCTTACCTGCAGGGAAATGCTAGAAACAGTATGTGTCATTTTCAATTAGGTCTTGTTTAGTTCACCTGAAAACCAAAAAGTTTT	G	NA	PASS	68198252	8	NA	CAAGATTC	-146	DEL	NA	-
1	Chr01	68198125	NA	AGAATCTTGAAAACTTTTTGCTTTTTGGGGTGAACTAAACAAGGCCTTACCTGCAGGGAAATGCTAGAAACAGTATGTGTCATTTTCAATTAGGTCTTGTTTAGTTCACCTGAAAACCAAAAAGTTTTCAAGATTCCCCGTCACATC	A	NA	PASS	68198271	8	NA	GAATCTTG	-146	DEL	NA	-
1	Chr01	68198639	NA	C	CAGAGATTGTA	NA	PASS	68198639	0	NA	NA	10	INS	NA	-
1	Chr01	68199015	NA	GATAGAGTCTGTATTGTGAGACTCTATC	G	NA	PASS	68199042	9	NA	ATAGAGTCT	-27	DEL	NA	-
1	Chr01	68200204	NA	G	GCAGTTCAACCAGTGCACCACCACGGTA	NA	PASS	68200204	10	NA	CAGTTCAACC	27	INS	NA	-
1	Chr01	68200898	NA	CA	C	NA	PASS	68200899	11	NA	AAAAAAAAAAA	-1	DEL	NA	-
1	Chr01	68201181	NA	CAAA	C	NA	PASS	68201184	11	NA	AAAAAAAAAAA	-3	DEL	NA	-
1	Chr01	68201373	NA	CT	C	NA	PASS	68201374	9	NA	TTTTTTTTT	-1	DEL	NA	-
1	Chr01	68201498	NA	A	<DEL>	NA	PASS	68204789	1	NA	A	-3291	DEL	NA	-
1	Chr01	68209615	NA	A	AT	NA	PASS	68209615	9	NA	TTTTTTTTT	1	INS	NA	-
1	Chr01	68219953	NA	GTC	G	NA	PASS	68219955	5	NA	TCTCT	-2	DEL	NA	-
1	Chr01	68220603	NA	TTCAGCTGATAAGCTCAAG	T	NA	PASS	68220621	0	NA	NA	-18	DEL	NA	-
1	Chr01	68220936	NA	AG	ATA	NA	PASS	68220937	0	NA	NA	-1	RPL	2	-
1	Chr01	68224202	NA	T	TAG	NA	PASS	68224202	12	NA	AGAGAGAGAGAG	2	INS	NA	-
1	Chr01	68226043	NA	TA	T	NA	PASS	68226044	6	NA	AAAAAA	-1	DEL	NA	-
1	Chr01	68227897	NA	G	<INS>	NA	PASS	68227897	0	NA	NA	0	INS	NA	-
1	Chr01	68228487	NA	G	GATGGCAACGAATCAACTAATTCCATTTCATAAACTACATAAAACAAAAGTAGATGGAAGGAACCTTGATTTT	NA	PASS	68228487	54	NA	ATGGCAACGAATCAACTAATTCCATTTCATAAACTACATAAAACAAAAGTAGAT	72	INS	NA	-
1	Chr01	68228529	NA	AACAAAAGTAGATAAAGTGTGAGAAGACGACG	A	NA	PASS	68228560	3	NA	ACA	-31	DEL	NA	-
1	Chr01	68228541	NA	TAAAGTGTGAGAAGACGACG	TGGAAGGAACCTTGATTTTATGGCAACGAATCAACTAATTCCATTTCATAAACTACATAAA	NA	PASS	68228560	0	NA	NA	-19	RPL	60	-
1	Chr01	68228926	NA	GTTTT	G	NA	PASS	68228930	14	NA	TTTTTTTTTTTTTT	-4	DEL	NA	-
1	Chr01	68235224	NA	C	CA	NA	PASS	68235224	9	NA	AAAAAAAAA	1	INS	NA	-
1	Chr01	68235905	NA	AGATCGAGCAGTGGGTAGTT	AATCAAGCAGTGGGTAGTAAA	NA	PASS	68235924	0	NA	NA	-19	RPL	20	-
1	Chr01	68236063	NA	AATGAAGAACAGAATCACAAACAACAATTAC	AGGAAATGAAGAACAGAATCACAGACAACAATTAAA	NA	PASS	68236093	0	NA	NA	-30	RPL	35	-
1	Chr01	68236826	NA	CCTCTTGTCTCTCTTTGAAGATATCCGAGCTACCGCGCTGCAGCAGAGTGCCCAGGTAGGTAGACAAGCACGAATGCAAAGGGCACCGGCTTTACG	CTATTTCTCTCTTGAAGATAGCCGAGCTACCGCGCTGCAGCAAAGTGCCCAAGTAGACAGGCAAGCACGAATGCAAAGGGCAGCGGCTTTAC	NA	PASS	68236921	0	NA	NA	-95	RPL	91	-
1	Chr01	68237182	NA	A	AACAATGCAGC	NA	PASS	68237182	0	NA	NA	10	INS	NA	-
1	Chr01	68237182	NA	ACACTTTGCTTGTCGATAGGCATACACAGAAAACATACGTTTTGGAAATGATTACACGGTAGCTAAAAAGTGATTAATTAGAAATATTTTTTCTACC	AACAATGCAGCCACTTTGCTTGTCGATAGGCATAGACAGAAAACATACGTTTTGGAAATGATTACGGTAGCTAAAAAGTGATTAATTAGAAGTA	NA	PASS	68237278	0	NA	NA	-96	RPL	93	-
1	Chr01	68237745	NA	CT	C	NA	PASS	68237746	4	NA	TTTT	-1	DEL	NA	-
1	Chr01	68237749	NA	TTCAGAGGAAAAAACAGTTGTGACTACTATTATTGTGCCTTATTCAAGTAAACTGTTGTTACTAGTATTACTCTCCATGATTAAGGAGG	TCAGAGGAACAAACAGTTGTGACTACTATTATTGTGCCTTATTCAAGTAAACTGTTGTTACTAGTATTACTCTCCATGATTAAGGT	NA	PASS	68237837	0	NA	NA	-88	RPL	85	-
1	Chr01	68238170	NA	CACAT	C	NA	PASS	68238174	1	NA	A	-4	DEL	NA	-
1	Chr01	68238602	NA	GA	G	NA	PASS	68238603	5	NA	AAAAA	-1	DEL	NA	-
1	Chr01	68239729	NA	C	CTGGCT	NA	PASS	68239729	2	NA	TG	5	INS	NA	-
1	Chr01	68239781	NA	GC	G	NA	PASS	68239782	1	NA	C	-1	DEL	NA	-
1	Chr01	68240359	NA	AT	A	NA	PASS	68240360	1	NA	T	-1	DEL	NA	-
1	Chr01	68240452	NA	TGGATATGTCAGCGTACCAAACTGACAGTTTGAACACAGAATGTTCTCTTTTCTGTGCAAAAATTATTCACATTTTTTCAGTTTCACCGTAAAAAAACAACAGAGCTG	TAAAGATGTCAGCATACCAAACTGACAGTTTGAACACAGAATGTTCTCTTTTCTATGCAAAAAATATTCACATTTTTGGGTTTCACCGCAAAAAAAAACCAACAGAGCTGGTA	NA	PASS	68240559	0	NA	NA	-107	RPL	112	-
1	Chr01	68241009	NA	TTACG	T	NA	PASS	68241013	2	NA	TA	-4	DEL	NA	-
1	Chr01	68241693	NA	A	AGGCAGAT	NA	PASS	68241693	0	NA	NA	7	INS	NA	-
1	Chr01	68244847	NA	TGCTGCGGCTGCGGCTGCG	T	NA	PASS	68244865	15	NA	GCTGCGGCTGCGGCT	-18	DEL	NA	-
1	Chr01	68245049	NA	G	GGT	NA	PASS	68245049	9	NA	GTGTGTGTG	2	INS	NA	-
1	Chr01	68246569	NA	TA	T	NA	PASS	68246570	7	NA	AAAAAAA	-1	DEL	NA	-
1	Chr01	68246938	NA	A	AT	NA	PASS	68246938	7	NA	TTTTTTT	1	INS	NA	-
1	Chr01	68248877	NA	GT	G	NA	PASS	68248878	10	NA	TTTTTTTTTT	-1	DEL	NA	-
1	Chr01	68251174	NA	AACAGAATGACTTATGGTTCTTAAC	ATGACTTATGGTTCTTAACAA	NA	PASS	68251198	0	NA	NA	-24	RPL	20	-
1	Chr01	68251527	NA	AT	A	NA	PASS	68251528	8	NA	TTTTTTTT	-1	DEL	NA	-
1	Chr01	68252240	NA	TTTTATTAATGACGGCAT	TGACGGCATC	NA	PASS	68252257	0	NA	NA	-17	RPL	9	-
1	Chr01	68252257	NA	T	TC	NA	PASS	68252257	5	NA	CCCCC	1	INS	NA	-
1	Chr01	68252931	NA	A	AG	NA	PASS	68252931	0	NA	NA	1	INS	NA	-
1	Chr01	68255582	NA	C	CTCGCA	NA	PASS	68255582	5	NA	TCGCA	5	INS	NA	-
1	Chr01	68256062	NA	G	GT	NA	PASS	68256062	11	NA	TTTTTTTTTTT	1	INS	NA	-
1	Chr01	68256325	NA	GT	G	NA	PASS	68256326	8	NA	TTTTTTTT	-1	DEL	NA	-
1	Chr01	68257481	NA	A	AAACAT	NA	PASS	68257481	1	NA	A	5	INS	NA	-
1	Chr01	68257816	NA	CGCCGCCGCCAGCTGCTCGTCG	C	NA	PASS	68257837	9	NA	GCCGCCGCC	-21	DEL	NA	-
1	Chr01	68257943	NA	G	GC	NA	PASS	68257943	5	NA	CCCCC	1	INS	NA	-
1	Chr01	68258821	NA	ATT	A	NA	PASS	68258823	11	NA	TTTTTTTTTTT	-2	DEL	NA	-
1	Chr01	68259419	NA	A	ACTCAGTTT	NA	PASS	68259419	2	NA	CT	8	INS	NA	-
1	Chr01	68260294	NA	GAGAGAGAGAGAGAC	G	NA	PASS	68260308	10	NA	AGAGAGAGAG	-14	DEL	NA	-
1	Chr01	68261530	NA	GA	G	NA	PASS	68261531	9	NA	AAAAAAAAA	-1	DEL	NA	-
1	Chr01	68264871	NA	GA	G	NA	PASS	68264872	8	NA	AAAAAAAA	-1	DEL	NA	-
1	Chr01	68266285	NA	G	GC	NA	PASS	68266285	4	NA	CCCC	1	INS	NA	-
1	Chr01	68266818	NA	G	GA	NA	PASS	68266818	9	NA	TTTTTTTTT	1	INS	NA	-
1	Chr01	68269740	NA	C	CT	NA	PASS	68269740	8	NA	TTTTTTTT	1	INS	NA	-
1	Chr01	68269748	NA	TGTTTGTGTAATTTTGAGTCATTGAGTGTATGAGGTTTGATTTAAGGCTTTTTGGTGAAGTAACGACTAACGAACAGTTACAAAACACATGAT	TTGTGTGAGTAATTTTGAGTCATTGAGGGTATGACGTTTGATTAGTCTTTTTGGTGAAGTAACGACTAACGAACAGTTACAAAACACATGA	NA	PASS	68269840	0	NA	NA	-92	RPL	90	-
1	Chr01	68271701	NA	GAACAATATTTTT	G	NA	PASS	68271713	1	NA	A	-12	DEL	NA	-
1	Chr01	68272113	NA	A	<DEL>	NA	PASS	68272359	4	NA	CTGA	-246	DEL	NA	-
1	Chr01	68274104	NA	T	TA	NA	PASS	68274104	1	NA	A	1	INS	NA	-
1	Chr01	68274324	NA	AT	A	NA	PASS	68274325	8	NA	TTTTTTTT	-1	DEL	NA	-
1	Chr01	68274481	NA	T	<DEL>	NA	PASS	68287937	5	NA	AAAAT	-13456	DEL	NA	-
1	Chr01	68281149	NA	C	CT	NA	PASS	68281149	5	NA	TTTTT	1	INS	NA	-
1	Chr01	68288302	NA	TTA	T	NA	PASS	68288304	0	NA	NA	-2	DEL	NA	-
1	Chr01	68288883	NA	TGAAGA	T	NA	PASS	68288888	2	NA	GA	-5	DEL	NA	-
1	Chr01	68289573	NA	GAGTAGAGT	G	NA	PASS	68289581	6	NA	AGTAGA	-8	DEL	NA	-
1	Chr01	68289819	NA	TATTA	T	NA	PASS	68289823	3	NA	ATT	-4	DEL	NA	-
1	Chr01	68290050	NA	G	GGATCCT	NA	PASS	68290050	0	NA	NA	6	INS	NA	-
1	Chr01	68290050	NA	GTATTAGCAGTTATTTGTATTCCATTTGTTCTTACTTCTAGTGTTTTAG	GGATCCTTATTAGCAGTTATTTGTATTTCATTTGTTCTTACTTCTAGTGTTT	NA	PASS	68290098	0	NA	NA	-48	RPL	51	-
1	Chr01	68290376	NA	T	TAA	NA	PASS	68290376	2	NA	AA	2	INS	NA	-
1	Chr01	68290378	NA	ATGATGACTAAATAAATAACGGGCATAATTATGTACAATAAACACTAAAAACAAGTACAGCTAAGATCCAGGTCTTTTTAAATCTAGTAACATAT	AAATGATGACTAAATAAATAACGGGCATAATTATGTACAATAAAACACTAAAAACAAGTACAGCTAAGATCCAGGTCTTTTTAAATCTAGTAAC	NA	PASS	68290472	0	NA	NA	-94	RPL	93	-
1	Chr01	68291196	NA	CACACCACCACCATTGTCCCCAAGGTCGTTGCAGCCTTTATATATTCACGGTCGCCGACGACGCAGCAACCGCAATGTAATTATTTCTCTTTATTACAATCCTGTGCAAGTGCAAAGCCAAGAAAGAGAGAGAGGGAGAAGTGAGAAAAAAATAATATTTTTTATTTTCTATG	CTACAC	NA	PASS	68291368	0	NA	NA	-172	RPL	5	-
1	Chr01	68291516	NA	T	TAGTAGG	NA	PASS	68291516	2	NA	AG	6	INS	NA	-
1	Chr01	68291518	NA	GGAGAGAAGACACACATGGATACATACAGCCATACAGGCACACGTCGACCCATCACCAGGTTGGTCTGCTCATCAGAAAAAAAGAG	GTAGGAGGAGAGAAGACACACATGGATACATACAGCCATACAGGCACACGTCGACCCATCACCAGGTTGGTCTGCTCATCAGAAAAAAAGAGA	NA	PASS	68291603	0	NA	NA	-85	RPL	92	-
1	Chr01	68291603	NA	G	GA	NA	PASS	68291603	9	NA	AAAAAAAAA	1	INS	NA	-
1	Chr01	68291802	NA	G	GACCCA	NA	PASS	68291802	5	NA	ACCCA	5	INS	NA	-
1	Chr01	68292898	NA	A	ACG	NA	PASS	68292898	2	NA	CG	2	INS	NA	-
1	Chr01	68293341	NA	AGCCCC	A	NA	PASS	68293346	1	NA	G	-5	DEL	NA	-
1	Chr01	68293759	NA	G	GT	NA	PASS	68293759	9	NA	TTTTTTTTT	1	INS	NA	-
1	Chr01	68294214	NA	CTT	C	NA	PASS	68294216	5	NA	TTTTT	-2	DEL	NA	-
1	Chr01	68295018	NA	GC	G	NA	PASS	68295019	1	NA	C	-1	DEL	NA	-
1	Chr01	68295496	NA	CTA	C	NA	PASS	68295498	7	NA	TATATAT	-2	DEL	NA	-
1	Chr01	68295797	NA	C	CT	NA	PASS	68295797	6	NA	TTTTTT	1	INS	NA	-
1	Chr01	68296013	NA	AATAAATTGTGTTTAGTTTCATTCTTCGAAATGATGGTCCAAAACCTTTTTTTTTTCCCAG	ATATATAGTGTTTAGTTTCATTCTGCGAAATGATGGTCCAAAACCTAAAATTTTTTGCTCAA	NA	PASS	68296073	0	NA	NA	-60	RPL	61	-
1	Chr01	68296059	NA	TTTTTTTTTTCCCAGATGAGGAATTAAACATGCCCTTAGTTTTGTTGTTGGCGTTTTTTTTAAGGAACAAGAGAGGTTTGAGGCCCCCTACTGAATATATTAAAAGATCAG	TAAAATTTTTTGCTCAAATGAGGAATTAAACATGCCCTTAGTTTTGTTGTTGACGTTTTTTTTAAGGAACAAGAGAGGATTGAGGCCCCTACTGAATATATTAAAAGATCA	NA	PASS	68296169	0	NA	NA	-110	RPL	110	-
1	Chr01	68296351	NA	TA	T	NA	PASS	68296352	1	NA	A	-1	DEL	NA	-
1	Chr01	68297083	NA	T	TA	NA	PASS	68297083	1	NA	A	1	INS	NA	-
1	Chr01	68298808	NA	CCA	C	NA	PASS	68298810	2	NA	CA	-2	DEL	NA	-
1	Chr01	68300328	NA	G	<DEL>	NA	PASS	68300561	1	NA	C	-233	DEL	NA	-
1	Chr01	68300853	NA	T	TCACA	NA	PASS	68300853	17	NA	CACACACACACACACAC	4	INS	NA	-
1	Chr01	68301233	NA	AGGACGAAC	A	NA	PASS	68301241	6	NA	GGACGA	-8	DEL	NA	-
1	Chr01	68301808	NA	AGACCCACAGCGCGTGCGTGACCAGTGTCCAGTGGCCAGTGGGATGGAT	ACAGCGCGTGCGTGACCAGTGTCCAGTGGCCAGTGGGATGGATATGG	NA	PASS	68301856	0	NA	NA	-48	RPL	46	-
1	Chr01	68301856	NA	T	TATGG	NA	PASS	68301856	15	NA	ATGGATGGATGGATG	4	INS	NA	-
1	Chr01	68302124	NA	C	CCGTCTG	NA	PASS	68302124	7	NA	CGTCTGC	6	INS	NA	-
1	Chr01	68302730	NA	G	GAGTAGTAGTAGTAGTAGTAGTAGT	NA	PASS	68302730	19	NA	AGTAGTAGTAGTAGTAGTA	24	INS	NA	-
1	Chr01	68302917	NA	GGAATATATATGTACAGTATAGAAGATGGATCGATCGGTCCATGCCGGCCTCGGCGACAAGAAC	GTGGAATATATGTACAGTATAGAAGATGGATCGATCGGTCCATATGCCGGCCTCGGCGACAAGAACATGAGG	NA	PASS	68302980	0	NA	NA	-63	RPL	71	-
1	Chr01	68302957	NA	C	CAT	NA	PASS	68302957	2	NA	AT	2	INS	NA	-
1	Chr01	68303474	NA	G	GCATGATT	NA	PASS	68303474	4	NA	CATG	7	INS	NA	-
1	Chr01	68303692	NA	GC	G	NA	PASS	68303693	2	NA	CC	-1	DEL	NA	-
1	Chr01	68303813	NA	A	ATCGTGTCACTGGAAACAGGAACAACACAGCCATCTTGCT	NA	PASS	68303813	2	NA	TC	39	INS	NA	-
1	Chr01	68304393	NA	G	GTACGTTACGTTACGT	NA	PASS	68304393	20	NA	TACGTTACGTTACGTTACGT	15	INS	NA	-
1	Chr01	68304394	NA	T	TTACGTTACGTTACGT	NA	PASS	68304394	0	NA	NA	15	INS	NA	-
1	Chr01	68304989	NA	A	AT	NA	PASS	68304989	6	NA	TTTTTT	1	INS	NA	-
1	Chr01	68304995	NA	TGTCTTTTAAGTTTAGTTAATTCATGACGTATAATATTTATCAAATACAAATCAAAATATTACGGTCTCTATTAAAAAAAAAGAAAAACTGTAACTAAACAAGGCCTAGTAT	TTGTTTTTTAAGTTTAGTTAATTCATGACGTATAATATTTAACAAATACAAATCAAAATATTACGGTCTCTATTAAAAAAAAAAAAAAACTGCAACTAAACAAGGCCCAGTATAA	NA	PASS	68305106	0	NA	NA	-111	RPL	114	-
1	Chr01	68305106	NA	T	TAC	NA	PASS	68305106	4	NA	ACAC	2	INS	NA	-
1	Chr01	68305218	NA	G	GGCAAGGCAGATTTGTTCTTGC	NA	PASS	68305218	4	NA	GCAA	21	INS	NA	-
1	Chr01	68306769	NA	AAGGTTTAAGGTCTTGTTTAGTTTATC	AGGTTTAAGGTCTTGTTTAGTTTAT	NA	PASS	68306795	0	NA	NA	-26	RPL	24	-
1	Chr01	68307590	NA	C	CA	NA	PASS	68307590	9	NA	AAAAAAAAA	1	INS	NA	-
1	Chr01	68307860	NA	TTAGC	T	NA	PASS	68307864	3	NA	TAG	-4	DEL	NA	-
1	Chr01	68308321	NA	AT	A	NA	PASS	68308322	7	NA	TTTTTTT	-1	DEL	NA	-
1	Chr01	68309164	NA	G	GTTT	NA	PASS	68309164	9	NA	TTTTTTTTT	3	INS	NA	-
1	Chr01	68309671	NA	T	TG	NA	PASS	68309671	1	NA	G	1	INS	NA	-
1	Chr01	68309804	NA	TGGATC	T	NA	PASS	68309809	18	NA	GGATCGGATCGGATCGGA	-5	DEL	NA	-
1	Chr01	68309983	NA	A	ATAT	NA	PASS	68309983	1	NA	T	3	INS	NA	-
1	Chr01	68310229	NA	GCCAGGT	G	NA	PASS	68310235	16	NA	CCAGGTCCAGGTCCAG	-6	DEL	NA	-
1	Chr01	68310504	NA	A	AT	NA	PASS	68310504	4	NA	TTTT	1	INS	NA	-
1	Chr01	68310623	NA	TCATGCATG	T	NA	PASS	68310631	0	NA	NA	-8	DEL	NA	-
1	Chr01	68310765	NA	GCA	G	NA	PASS	68310767	8	NA	CACACACA	-2	DEL	NA	-
1	Chr01	68311244	NA	T	TCGCGGGCGCGACC	NA	PASS	68311244	1	NA	C	13	INS	NA	-
1	Chr01	68311245	NA	CATGGAAAGCGAGCATACAGCAGCAGCAGCAGCAG	CGCGGGCGCGACCCATGGAAAGCGAGCATA	NA	PASS	68311279	0	NA	NA	-34	RPL	29	-
1	Chr01	68311440	NA	GTGGGGAACTCGGAATCGGGGGCCGG	GAACTCGGAATCGGGGGCCGGGGCTC	NA	PASS	68311465	0	NA	NA	-25	RPL	25	-
1	Chr01	68311469	NA	T	TCGGCA	NA	PASS	68311469	14	NA	CGGCACGGCACGGC	5	INS	NA	-
1	Chr01	68314061	NA	AG	A	NA	PASS	68314062	0	NA	NA	-1	DEL	NA	-
1	Chr01	68314472	NA	G	GAGAAGAAA	NA	PASS	68314472	12	NA	AGAAGAAAAGAA	8	INS	NA	-
1	Chr01	68317453	NA	AAAACCG	A	NA	PASS	68317459	8	NA	AAACCGAA	-6	DEL	NA	-
1	Chr01	68318628	NA	CCGCTGGCGTCACGGAAATATCTAC	CGCCGCAGCCGCTGGCGTCACGGGAATA	NA	PASS	68318652	0	NA	NA	-24	RPL	27	-
1	Chr01	68319267	NA	GGATTTACGCGCGAGGCGCCGATGGCGGCTCTGTGGCGCCTGCGCCGTATCCGCTGGGCGATTCCGTTGTCGCAGGAAGGCTC	GATTTACGCGCGAGGCGCCGATGGCGGCTCTGTGGCCGGTAGCGCCTGCGCCGTATCCGCTGGGCGATTCCGTTGTCGCAGGAAGGCTCT	NA	PASS	68319349	0	NA	NA	-82	RPL	89	-
1	Chr01	68319349	NA	C	CT	NA	PASS	68319349	2	NA	TT	1	INS	NA	-
1	Chr01	68319453	NA	GCATTGTTTAATGCCAAGC	GATTGTTTAATGCCCTTCTGGGGGAGCTCTGAATCGCCATTGG	NA	PASS	68319471	0	NA	NA	-18	RPL	42	-
1	Chr01	68319589	NA	G	GCGTCACGA	NA	PASS	68319589	6	NA	CGTCAC	8	INS	NA	-
1	Chr01	68319595	NA	CCTCGCTCGCTCCGGGAGCAGCGTTTTTGAATGATTAGCAGGGACAGGGGGCGTGATTAAAACCAGAAACAGATTG	CGACGTCACCTCGCTCGCTCCGGGAGCAGCGTTTTTGAATGATTAGCATGGGCAGGGGGCGTGATTAAAACCAGAAACAGATTGGGA	NA	PASS	68319670	0	NA	NA	-75	RPL	86	-
1	Chr01	68319670	NA	G	GGGA	NA	PASS	68319670	12	NA	GGAGGAGGAGGA	3	INS	NA	-
1	Chr01	68320479	NA	AAC	A	NA	PASS	68320481	1	NA	A	-2	DEL	NA	-
1	Chr01	68320801	NA	CCATCGAATCTTTAAACACATACATAAAACATTAAATGTACAT	CATCCCATCGAATCTTTAGACACATACATGAAACATTAAATATACATA	NA	PASS	68320843	0	NA	NA	-42	RPL	47	-
1	Chr01	68320843	NA	T	TA	NA	PASS	68320843	7	NA	AAAAAAA	1	INS	NA	-
1	Chr01	68321378	NA	AAGTA	AGTACCATCTCAGTTTTGTGGAAGCATTTAGT	NA	PASS	68321382	0	NA	NA	-4	RPL	31	-
1	Chr01	68322147	NA	TA	T	NA	PASS	68322148	9	NA	AAAAAAAAA	-1	DEL	NA	-
1	Chr01	68322240	NA	G	GTA	NA	PASS	68322240	4	NA	TATA	2	INS	NA	-
1	Chr01	68322345	NA	C	CT	NA	PASS	68322345	10	NA	TTTTTTTTTT	1	INS	NA	-
1	Chr01	68322559	NA	C	CTACTAACACA	NA	PASS	68322559	0	NA	NA	10	INS	NA	-
1	Chr01	68322916	NA	ACCACCGGCGCCACCATCGACGCGAGTCCCTTGCGGGGCGGCACTTGTCCGGCCGCGACTGGCCAAGACGCATAT	ATCGACGCGAGTCCCTTGCGGGGCGGCACTTTTCCGGCCGCGATTGG	NA	PASS	68322990	0	NA	NA	-74	RPL	46	-
1	Chr01	68323081	NA	GTAC	G	NA	PASS	68323084	3	NA	TAC	-3	DEL	NA	-
1	Chr01	68324529	NA	CT	C	NA	PASS	68324530	9	NA	TTTTTTTTT	-1	DEL	NA	-
1	Chr01	68324816	NA	A	ATAC	NA	PASS	68324816	8	NA	TACTACTA	3	INS	NA	-
1	Chr01	68325329	NA	G	GA	NA	PASS	68325329	9	NA	AAAAAAAAA	1	INS	NA	-
1	Chr01	68325758	NA	T	TC	NA	PASS	68325758	0	NA	NA	1	INS	NA	-
1	Chr01	68326042	NA	TCCATTTTCAGGTCCCACATAGAAGAAATATTCCGCATCTTAATAAGGCAAGTTATAGGCT	TATCCATTTTCAGGTCCCACAGAGAAGAAATATTCCGCACA	NA	PASS	68326102	0	NA	NA	-60	RPL	40	-
1	Chr01	68326042	NA	T	<RPL>	NA	PASS	68326435	0	NA	NA	-393	RPL	113	-
1	Chr01	68326169	NA	T	<RPL>	NA	PASS	68326515	0	NA	NA	-346	RPL	82	-
1	Chr01	68326703	NA	AGCAGGCCAGCACCGCGATGGCTGATGTATGGTACGGAGTAGTATGATTGTGACGCACGCATCGGATTCCACTCCGTTCCAGCG	ATCCCCGCGATGGCTGATGTATGGTACGGAGTAGTATGATTGTGACGCACGCATCGGATTCCACTCCGTTCCAGCGGGAGGCAGCACTGCCACTGC	NA	PASS	68326786	0	NA	NA	-83	RPL	95	-
1	Chr01	68326786	NA	G	GGGAGGCAGCACTGCCACTGC	NA	PASS	68326786	11	NA	GGAGGCAGCAC	20	INS	NA	-
1	Chr01	68326891	NA	CCTGTTGATAATGAGACTGTTTTATTTTTTTTTCAA	C	NA	PASS	68326926	0	NA	NA	-35	DEL	NA	-
1	Chr01	68327080	NA	T	TA	NA	PASS	68327080	0	NA	NA	1	INS	NA	-
1	Chr01	68327080	NA	TGGTCTTGTTTAGTTGCCTT	TAGGTCTTGTTTAGTTGCCC	NA	PASS	68327099	0	NA	NA	-19	RPL	19	-
1	Chr01	68327393	NA	C	CT	NA	PASS	68327393	9	NA	TTTTTTTTT	1	INS	NA	-
1	Chr01	68327598	NA	A	AT	NA	PASS	68327598	8	NA	TTTTTTTT	1	INS	NA	-
1	Chr01	68327825	NA	C	CTGGA	NA	PASS	68327825	4	NA	TGGA	4	INS	NA	-
1	Chr01	68328254	NA	GGA	GCGG	NA	PASS	68328256	0	NA	NA	-2	RPL	3	-
1	Chr01	68328461	NA	G	GC	NA	PASS	68328461	1	NA	C	1	INS	NA	-
1	Chr01	68328893	NA	TAA	T	NA	PASS	68328895	1	NA	A	-2	DEL	NA	-
1	Chr01	68336430	NA	TAA	T	NA	PASS	68336432	8	NA	AAAAAAAA	-2	DEL	NA	-
1	Chr01	68336942	NA	TTA	TACTCTCTCT	NA	PASS	68336944	0	NA	NA	-2	RPL	9	-
1	Chr01	68337245	NA	AAGACAAGCCATGCAAGAAGAAGCAATATCACAAGAAGAAGAAG	ACAAGCCATGCAAGAAGAAGCAATATCAC	NA	PASS	68337288	0	NA	NA	-43	RPL	28	-
1	Chr01	68337739	NA	AAC	A	NA	PASS	68337741	0	NA	NA	-2	DEL	NA	-
1	Chr01	68338086	NA	TC	T	NA	PASS	68338087	3	NA	CCC	-1	DEL	NA	-
1	Chr01	68338676	NA	GATCAT	G	NA	PASS	68338681	3	NA	ATC	-5	DEL	NA	-
1	Chr01	68339029	NA	GGTC	G	NA	PASS	68339032	4	NA	GTCG	-3	DEL	NA	-
1	Chr01	68339232	NA	GGTGC	G	NA	PASS	68339236	15	NA	GTGCGTGCGTGCGTG	-4	DEL	NA	-
1	Chr01	68339913	NA	T	TCTGAATTG	NA	PASS	68339913	1	NA	C	8	INS	NA	-
1	Chr01	68340715	NA	TC	T	NA	PASS	68340716	0	NA	NA	-1	DEL	NA	-
1	Chr01	68341498	NA	AAAT	A	NA	PASS	68341501	1	NA	A	-3	DEL	NA	-
1	Chr01	68342120	NA	A	AGTTATTTATGAGTT	NA	PASS	68342120	1	NA	G	14	INS	NA	-
1	Chr01	68343229	NA	G	GACCTAGATTTTTTGGGGTTATTTCACA	NA	PASS	68343229	28	NA	ACCTAGATTTTTTGGGGTTATTTCACAA	27	INS	NA	-
1	Chr01	68343686	NA	A	AT	NA	PASS	68343686	2	NA	TT	1	INS	NA	-
1	Chr01	68343827	NA	TA	T	NA	PASS	68343828	9	NA	AAAAAAAAA	-1	DEL	NA	-
1	Chr01	68344371	NA	TAGTGGCC	T	NA	PASS	68344378	8	NA	AGTGGCCA	-7	DEL	NA	-
1	Chr01	68344947	NA	ATATGCTCG	A	NA	PASS	68344955	12	NA	TATGCTCGTATG	-8	DEL	NA	-
1	Chr01	68350276	NA	C	CT	NA	PASS	68350276	7	NA	TTTTTTT	1	INS	NA	-
1	Chr01	68350470	NA	C	CGAGAGCTCTTTGCG	NA	PASS	68350470	6	NA	GAGAGC	14	INS	NA	-
1	Chr01	68351572	NA	A	<INS>	NA	PASS	68351572	0	NA	NA	0	INS	NA	-
1	Chr01	68351971	NA	A	<INS>	NA	PASS	68351971	0	NA	NA	0	INS	NA	-
1	Chr01	68351971	NA	A	<INS>	NA	PASS	68351971	0	NA	NA	0	INS	NA	-
1	Chr01	68362124	NA	G	GT	NA	PASS	68362124	10	NA	TTTTTTTTTT	1	INS	NA	-
1	Chr01	68365254	NA	GTGTAGTGTAGTGTCATGTCA	G	NA	PASS	68365274	3	NA	TGT	-20	DEL	NA	-
1	Chr01	68367456	NA	GA	G	NA	PASS	68367457	3	NA	AAA	-1	DEL	NA	-
1	Chr01	68367788	NA	CAGTTTTACGTGAAAAATGTGCGACTCGCCTGATATTAAAATCTTTTCTTTTTCCTATTTTTAAAAACCAATTTCTAGAAAAAGATTTCTACATGCGGTTGGTATGACTGAACT	CGCC	NA	PASS	68367901	0	NA	NA	-113	RPL	3	-
1	Chr01	68368079	NA	C	CGTT	NA	PASS	68368079	2	NA	GT	3	INS	NA	-
1	Chr01	68368273	NA	G	GT	NA	PASS	68368273	3	NA	TTT	1	INS	NA	-
1	Chr01	68368600	NA	T	TA	NA	PASS	68368600	7	NA	AAAAAAA	1	INS	NA	-
1	Chr01	68369744	NA	GGCTA	G	NA	PASS	68369748	5	NA	GCTAG	-4	DEL	NA	-
1	Chr01	68371505	NA	A	AC	NA	PASS	68371505	2	NA	CC	1	INS	NA	-
1	Chr01	68372252	NA	C	CGT	NA	PASS	68372252	3	NA	GTG	2	INS	NA	-
1	Chr01	68372255	NA	GCGTAAGCTAGCGCATGCTGCAT	GTGCGTAAGCTAGCGCATGCTGC	NA	PASS	68372277	0	NA	NA	-22	RPL	22	-
1	Chr01	68372663	NA	CGT	C	NA	PASS	68372665	2	NA	GT	-2	DEL	NA	-
1	Chr01	68373465	NA	CATTACAT	C	NA	PASS	68373472	0	NA	NA	-7	DEL	NA	-
1	Chr01	68373644	NA	AACTTGACACTGGTGAGTT	A	NA	PASS	68373662	0	NA	NA	-18	DEL	NA	-
1	Chr01	68376087	NA	C	CTGG	NA	PASS	68376087	3	NA	TGG	3	INS	NA	-
1	Chr01	68377469	NA	CAG	C	NA	PASS	68377471	2	NA	AG	-2	DEL	NA	-
1	Chr01	68377963	NA	G	GC	NA	PASS	68377963	2	NA	CC	1	INS	NA	-
1	Chr01	68378734	NA	A	AT	NA	PASS	68378734	0	NA	NA	1	INS	NA	-
1	Chr01	68380182	NA	G	GA	NA	PASS	68380182	7	NA	AAAAAAA	1	INS	NA	-
1	Chr01	68382346	NA	GA	G	NA	PASS	68382347	7	NA	AAAAAAA	-1	DEL	NA	-
1	Chr01	68382779	NA	TA	T	NA	PASS	68382780	6	NA	AAAAAA	-1	DEL	NA	-
1	Chr01	68383724	NA	A	<INS>	NA	PASS	68383724	0	NA	NA	0	INS	NA	-
1	Chr01	68385656	NA	A	ATTAT	NA	PASS	68385656	2	NA	TT	4	INS	NA	-
1	Chr01	68386812	NA	A	AC	NA	PASS	68386812	7	NA	CCCCCCC	1	INS	NA	-
1	Chr01	68387315	NA	T	TA	NA	PASS	68387315	8	NA	AAAAAAAA	1	INS	NA	-
1	Chr01	68388929	NA	CTAGCTAGTGTAAACTCGATCTCGGGCGCTCCGATCTCGATCGACATCCCGCGTGACATACGCGT	CGTAGTGTAACCTCTCGGGCGCTCCGATCTCGATCGACATCCCGCGTGACATACGC	NA	PASS	68388993	0	NA	NA	-64	RPL	55	-
1	Chr01	68389836	NA	G	GTATACACTATA	NA	PASS	68389836	2	NA	TA	11	INS	NA	-
1	Chr01	68390042	NA	A	AG	NA	PASS	68390042	0	NA	NA	1	INS	NA	-
1	Chr01	68390565	NA	CA	C	NA	PASS	68390566	0	NA	NA	-1	DEL	NA	-
1	Chr01	68392678	NA	G	GT	NA	PASS	68392678	7	NA	TTTTTTT	1	INS	NA	-
1	Chr01	68392762	NA	TA	T	NA	PASS	68392763	2	NA	AA	-1	DEL	NA	-
1	Chr01	68393067	NA	TCAACAAATATAATAAGCTAATAGAATGTGTGTGAAGACCAAACAAATTAGGAGCTGATGCGC	TGTGTGAAGACCAAACAAATTAGGAGCTGATGCGCAT	NA	PASS	68393129	0	NA	NA	-62	RPL	36	-
1	Chr01	68393129	NA	C	CAT	NA	PASS	68393129	2	NA	AT	2	INS	NA	-
1	Chr01	68394046	NA	CG	C	NA	PASS	68394047	3	NA	GGG	-1	DEL	NA	-
1	Chr01	68395159	NA	TA	T	NA	PASS	68395160	6	NA	AAAAAA	-1	DEL	NA	-
1	Chr01	68397286	NA	GA	G	NA	PASS	68397287	7	NA	AAAAAAA	-1	DEL	NA	-
1	Chr01	68398812	NA	C	CCGGCCTCCACATCAG	NA	PASS	68398812	2	NA	CG	15	INS	NA	-
1	Chr01	68399216	NA	GTA	G	NA	PASS	68399218	15	NA	TATATATATATATAT	-2	DEL	NA	ID=Sobic.001G398100.TFmatrixID_0491.TBP;ID=Sobic.001G398100.TFmatrixID_0572.TBP;ID=Sobic.001G398100.TFmatrixID_0491.TBP;ID=Sobic.001G398100.TFmatrixID_0572.TBP;ID=Sobic.001G398100.TFmatrixID_0491.TBP;ID=Sobic.001G398100.TFmatrixID_0572.TBP;ID=Sobic.001G398100.TFmatrixID_0491.TBP;ID=Sobic.001G398100.TFmatrixID_0572.TBP;ID=Sobic.001G398100.TFmatrixID_0491.TBP;ID=Sobic.001G398100.TFmatrixID_0572.TBP;ID=Sobic.001G398100.TFmatrixID_0491.TBP;ID=Sobic.001G398100.TFmatrixID_0572.TBP
1	Chr01	68400996	NA	GT	G	NA	PASS	68400997	7	NA	TTTTTTT	-1	DEL	NA	-
1	Chr01	68401003	NA	TTATTTCTAGTACTTTTTTAACTATTTCAAAATTTAGCATTTTTTTTCTTTTTTCAAAACTAGCACGTTTAGCCGCACACGTTGCCATGATGCAACCGAACTGAGCTGACAAGCC	TATTTCTAGTACTTTTTTAACTATTTCAAAATTTAGCATTTTTTTCTTTTTTTCAAAACTAGCACGTTTAGCCGCACACGTTGCCATG	NA	PASS	68401117	0	NA	NA	-114	RPL	87	-
1	Chr01	68401091	NA	GATGCAACCGAACTGAGCTGACAAGCC	G	NA	PASS	68401117	5	NA	ATGCA	-26	DEL	NA	-
1	Chr01	68401096	NA	AACCGAACTGAGCTGACAAGCCATGCATGGCGACGTGACGATGGCTATGCCGTGCCACATCCAATGGTGCGGCGAAACCGGATATCGGTTCGCTGCACCGCTCCCT	ATGGCGACGTGACGATGGCTATGCCGTGCCACATCCAATGGTGCGGCGAAACCGGATATCGGTTCGCTGCACCGCTCC	NA	PASS	68401201	0	NA	NA	-105	RPL	77	-
1	Chr01	68401502	NA	G	GT	NA	PASS	68401502	7	NA	TTTTTTT	1	INS	NA	-
1	Chr01	68401705	NA	C	CT	NA	PASS	68401705	3	NA	TTT	1	INS	NA	-
1	Chr01	68405685	NA	ATT	A	NA	PASS	68405687	8	NA	TTTTTTTT	-2	DEL	NA	-
1	Chr01	68405821	NA	CA	C	NA	PASS	68405822	9	NA	AAAAAAAAA	-1	DEL	NA	-
1	Chr01	68408204	NA	GATGAAAATTTTTTGGATGGAGAACT	G	NA	PASS	68408229	1	NA	A	-25	DEL	NA	-
1	Chr01	68409019	NA	GC	G	NA	PASS	68409020	2	NA	CC	-1	DEL	NA	ID=Sobic.001G398200.TFmatrixID_0252.E2F/DP
1	Chr01	68409318	NA	GA	G	NA	PASS	68409319	9	NA	AAAAAAAAA	-1	DEL	NA	-
1	Chr01	68409493	NA	AATGAGCTGTAGG	A	NA	PASS	68409505	2	NA	AT	-12	DEL	NA	-
1	Chr01	68411669	NA	GCAGT	G	NA	PASS	68411673	6	NA	CAGTCA	-4	DEL	NA	-
1	Chr01	68411945	NA	CCGAT	C	NA	PASS	68411949	3	NA	CGA	-4	DEL	NA	-
1	Chr01	68413001	NA	GTTAA	G	NA	PASS	68413005	2	NA	TT	-4	DEL	NA	-
1	Chr01	68413296	NA	GA	G	NA	PASS	68413297	4	NA	AAAA	-1	DEL	NA	-
1	Chr01	68413613	NA	C	CG	NA	PASS	68413613	3	NA	GGG	1	INS	NA	-
1	Chr01	68414010	NA	G	<RPL>	NA	PASS	68414256	0	NA	NA	-246	RPL	22	-
1	Chr01	68414615	NA	GAGCC	G	NA	PASS	68414619	2	NA	AG	-4	DEL	NA	-
1	Chr01	68415377	NA	GA	G	NA	PASS	68415378	6	NA	AAAAAA	-1	DEL	NA	-
1	Chr01	68416141	NA	TATTTTAA	T	NA	PASS	68416148	15	NA	ATTTTAAATTTTAAA	-7	DEL	NA	-
1	Chr01	68416589	NA	G	GA	NA	PASS	68416589	6	NA	AAAAAA	1	INS	NA	-
1	Chr01	68417049	NA	G	GT	NA	PASS	68417049	0	NA	NA	1	INS	NA	-
1	Chr01	68417702	NA	A	AC	NA	PASS	68417702	1	NA	C	1	INS	NA	-
1	Chr01	68418621	NA	T	TAGCTAATCCGGTTTTCCGGGCGCTC	NA	PASS	68418621	0	NA	NA	25	INS	NA	-
1	Chr01	68418915	NA	G	GA	NA	PASS	68418915	7	NA	AAAAAAA	1	INS	NA	-
1	Chr01	68419079	NA	CGTGGTAACGTGGACGCAACTACGAGCTTAAGGAGCGAGACGTACTGTAGTATACTCCGTACGTACTA	CACGTGGTAACGTGGACGCAAGTAC	NA	PASS	68419146	0	NA	NA	-67	RPL	24	-
1	Chr01	68420577	NA	TCCG	T	NA	PASS	68420580	12	NA	CCGCCGCCGCCG	-3	DEL	NA	-
1	Chr01	68420690	NA	TCGGTTTGCGCTTGCTCCGCTGGGCTGTTCGTGCTCCTTGCGCCGGGTTGACTTCGGTGCGGAGTGCGGTGAAGTGGCGGTGGAGGTGGTGGGAAACTGGGAACTGGGA	TGCGGTTGCGCTTGCGCTTGCTCCGCTGGGCTGTTCGTGCTCCTTGCGCCGGGTTGACTTCGGTGCGGTGAAGTGGCGTTGGAGGTGGTGGGAAACTGGGAACTGGGAAGGG	NA	PASS	68420798	0	NA	NA	-108	RPL	111	-
1	Chr01	68420976	NA	A	<INS>	NA	PASS	68420976	0	NA	NA	0	INS	NA	-
1	Chr01	68422742	NA	TGCCTATAGTTGAAAGAGACAC	T	NA	PASS	68422763	0	NA	NA	-21	DEL	NA	-
1	Chr01	68423298	NA	TACACTGAGTGTGGGAGATACGCTCTGAACCACATCTACAATATCTGAAGTA	T	NA	PASS	68423349	4	NA	ACAC	-51	DEL	NA	-
1	Chr01	68423622	NA	GTA	G	NA	PASS	68423624	1	NA	T	-2	DEL	NA	-
1	Chr01	68427373	NA	TTGCTGTTCAGAGCCAGACTGCCCAAAGATTACTCACCAAGTGGAGACGCCCTGACAGCACGGTTTCATCGCTCCTCTTGACAAGCTTGGACCCCTCTGCGAACAGAACACGAGACCAG	TCGTGTCCAGAGCCAGACTGCCCAAAGATTACTCACCAAGTGGAGACGCCCTGACAGCACGGTTTCATCGCTCCTCTTGACAAGCTTGGACCCCTCTGCGAACAGAACACGAGACCAGATT	NA	PASS	68427491	0	NA	NA	-118	RPL	120	-
1	Chr01	68427491	NA	G	GATT	NA	PASS	68427491	4	NA	ATTA	3	INS	NA	-
1	Chr01	68427913	NA	G	GGAGAGA	NA	PASS	68427913	20	NA	GAGAGAGAGAGAGAGAGAGA	6	INS	NA	-
1	Chr01	68428346	NA	GGGAC	G	NA	PASS	68428350	2	NA	GG	-4	DEL	NA	-
1	Chr01	68429957	NA	G	GA	NA	PASS	68429957	4	NA	AAAA	1	INS	NA	-
1	Chr01	68433144	NA	AT	A	NA	PASS	68433145	0	NA	NA	-1	DEL	NA	-
1	Chr01	68433999	NA	CCGCGCCGAATGGAAAACGCCGCTGGATCGTTTGCTCTGCTCCTGCTTTGCTCAGGT	CGCGTTGGATGGAAACCGCCGCTGGATCGTTTGCTCTGCTCCTGCTTTGCTCAGGTA	NA	PASS	68434055	0	NA	NA	-56	RPL	56	-
1	Chr01	68436702	NA	G	GT	NA	PASS	68436702	2	NA	TT	1	INS	NA	-
1	Chr01	68436933	NA	A	ATACTCC	NA	PASS	68436933	2	NA	TA	6	INS	NA	-
1	Chr01	68437365	NA	T	TA	NA	PASS	68437365	0	NA	NA	1	INS	NA	-
1	Chr01	68438135	NA	TCAAAAGAGTGC	T	NA	PASS	68438146	4	NA	CAAA	-11	DEL	NA	-
1	Chr01	68438728	NA	TTTTCTAAAAATTCAGCTAAAATTTAAAAAGTTTGACTTATGACAACTCTAGGAATTGAAGGATAGAGGAAGTAGTTATTAGCAAAGCACTGA	TAAAAAAAAAATCGGCTAAAGTTTAAAAAGTTTGATTTATGACAACTCTAGGAATTGAAGGGTAGAGGAAGTAGTTATTAGCAAAGCACTGAC	NA	PASS	68438820	0	NA	NA	-92	RPL	92	-
1	Chr01	68438897	NA	G	GTA	NA	PASS	68438897	1	NA	T	2	INS	NA	-
1	Chr01	68439089	NA	AATGAAAAGTCGA	AGTC	NA	PASS	68439101	0	NA	NA	-12	RPL	3	-
1	Chr01	68439393	NA	A	AT	NA	PASS	68439393	7	NA	TTTTTTT	1	INS	NA	-
1	Chr01	68439976	NA	GAACAGAGAACCAGGATTGGTACTACGCAGAAAACAATATGAAGTACTTAAAATAAAGCATCACAATAGT	G	NA	PASS	68440045	1	NA	A	-69	DEL	NA	-
1	Chr01	68440632	NA	CA	C	NA	PASS	68440633	3	NA	AAA	-1	DEL	NA	-
1	Chr01	68441167	NA	TTATTCCTGGTAAGTGGCAATACTGGACCAATTCAGTGCTTGAGCCCCCAGCTCGAAGCCTACATT	TATTCCTGGTAAGTGGCAATACTGGACCGATTCAGTGCTTGAGCCCCCAGCTCGAAGCCTACATTGCACTTGGAACGGGCTGGTTTTGC	NA	PASS	68441232	0	NA	NA	-65	RPL	88	-
1	Chr01	68441232	NA	T	TGCACTTGGAACGGGCTGGTTTTGC	NA	PASS	68441232	2	NA	GC	24	INS	NA	-
1	Chr01	68441329	NA	AGACCTAGAATTCCATCAAGACTAGGCCTC	ACTAGAATTCCATCAAGACTAGGGCCTCTACCTAGCTAGAGGTGGCAACTACCCGAGTACCT	NA	PASS	68441358	0	NA	NA	-29	RPL	61	-
1	Chr01	68441363	NA	T	TAGCTAGAGGTGGCAACTACCCGAGTACCTTACCC	NA	PASS	68441363	3	NA	AGC	34	INS	NA	-
1	Chr01	68441539	NA	G	GA	NA	PASS	68441539	6	NA	AAAAAA	1	INS	NA	-
1	Chr01	68441849	NA	GCGGCCGCGTAGGCCGTTCGTGTCGAAGGATTCGAGTAGTCGACGGTCGGAGTCGGACGCGCTCTCTGCTGACGGGGTGAGAGACGGGCAGAAGGATCCCCAATCTTTGGCATTGGGCCTTGAGTTATGGGCCTA	GTCGAGTAGTCGACGGTCGGACGCACTCTGCTGACGGGGTGAGAGACGGGCAGAAGGATCCCCAACCCCAATCTTGGGCATTGGGCCTTGAGTTATGGGCCT	NA	PASS	68441983	0	NA	NA	-134	RPL	101	-
1	Chr01	68443844	NA	C	CAAG	NA	PASS	68443844	4	NA	AAGA	3	INS	NA	-
1	Chr01	68444269	NA	AGAG	A	NA	PASS	68444272	3	NA	GAG	-3	DEL	NA	-
1	Chr01	68445005	NA	G	GGAA	NA	PASS	68445005	16	NA	GAAGAAGAAGAAGAAG	3	INS	NA	-
1	Chr01	68446680	NA	AT	A	NA	PASS	68446681	7	NA	TTTTTTT	-1	DEL	NA	-
1	Chr01	68447704	NA	CT	C	NA	PASS	68447705	9	NA	TTTTTTTTT	-1	DEL	NA	-
1	Chr01	68448045	NA	A	AT	NA	PASS	68448045	8	NA	TTTTTTTT	1	INS	NA	-
1	Chr01	68448303	NA	TA	T	NA	PASS	68448304	8	NA	AAAAAAAA	-1	DEL	NA	-
1	Chr01	68448700	NA	T	TA	NA	PASS	68448700	9	NA	AAAAAAAAA	1	INS	NA	-
1	Chr01	68448894	NA	G	GA	NA	PASS	68448894	7	NA	AAAAAAA	1	INS	NA	-
1	Chr01	68449246	NA	CTT	C	NA	PASS	68449248	13	NA	TTTTTTTTTTTTT	-2	DEL	NA	-
1	Chr01	68449770	NA	GAT	G	NA	PASS	68449772	10	NA	ATATATATAT	-2	DEL	NA	-
1	Chr01	68450049	NA	A	AC	NA	PASS	68450049	0	NA	NA	1	INS	NA	-
1	Chr01	68450397	NA	C	CCA	NA	PASS	68450397	2	NA	CA	2	INS	NA	-
1	Chr01	68450624	NA	TTCAGTAGAG	T	NA	PASS	68450633	1	NA	T	-9	DEL	NA	-
1	Chr01	68450876	NA	TTATAAAGCTGCTCCACAGTGGAGAGTTTGTAGAGCAGTCCTAAACACCCTTTTGATTTCAAGACTCAG	TATAAAGCTGCTCCACAGTGGAGAGTTTGTAGAGCAGTCCTAAACACCCTTTTGATTTCAAGACTCA	NA	PASS	68450944	0	NA	NA	-68	RPL	66	-
1	Chr01	68451288	NA	TTTTGGAGGGAG	T	NA	PASS	68451299	12	NA	TTTGGAGGGAGT	-11	DEL	NA	-
1	Chr01	68454337	NA	C	CA	NA	PASS	68454337	10	NA	AAAAAAAAAA	1	INS	NA	-
1	Chr01	68460127	NA	A	<DEL>	NA	PASS	68474839	3	NA	AAC	-14712	DEL	NA	-
1	Chr01	68461730	NA	TG	T	NA	PASS	68461731	3	NA	GGG	-1	DEL	NA	-
1	Chr01	68477081	NA	AC	A	NA	PASS	68477082	1	NA	C	-1	DEL	NA	-
1	Chr01	68479938	NA	TA	T	NA	PASS	68479939	8	NA	AAAAAAAA	-1	DEL	NA	-
1	Chr01	68481554	NA	ATCC	A	NA	PASS	68481557	10	NA	TCCTCCTCCT	-3	DEL	NA	-
1	Chr01	68481564	NA	TCCTGCTTTCGCTTGTGAGATCGCTTCACTGCCGGAGACAGCTTGACATTCACATCGGGATCAAAATCAATGTC	TGCTTTCGCTTGTGAGATCGCTTCACTGCCGGAGACAGCTTGACATTCACATCGGGATCAAAATCAATGTCCTCATCTAA	NA	PASS	68481637	0	NA	NA	-73	RPL	79	-
1	Chr01	68481637	NA	C	CCTCATCTAA	NA	PASS	68481637	6	NA	CTCATC	9	INS	NA	-
1	Chr01	68483052	NA	TTA	T	NA	PASS	68483054	2	NA	TA	-2	DEL	NA	-
1	Chr01	68488497	NA	C	CTGCCGACG	NA	PASS	68488497	12	NA	TGCCGACGTGCC	8	INS	NA	-
1	Chr01	68488824	NA	AAT	A	NA	PASS	68488826	4	NA	ATAT	-2	DEL	NA	-
1	Chr01	68489222	NA	AT	A	NA	PASS	68489223	4	NA	TTTT	-1	DEL	NA	-
1	Chr01	68491466	NA	ATA	AG	NA	PASS	68491468	0	NA	NA	-2	RPL	1	-
1	Chr01	68491466	NA	ATATAGGATAGATAGTAGGACCATAGGTAATGGACATAGCAAGTGTGTGCTTGTTGTTTTTGTTGCCAAGCAAGATCGATCGAACGGGGATTG	AGTAGGATAGATAGTAGGACCATAGGTAATGGACATAGCAAGTGTGTGCTTGTTGTTTTTGTTGCCAAGCAAGATCGATCGAACGGGAT	NA	PASS	68491558	0	NA	NA	-92	RPL	88	-
1	Chr01	68491810	NA	GT	GCCGAGGGATCGAGAAGCAAAGCACGTACTAGTACTGCG	NA	PASS	68491811	0	NA	NA	-1	RPL	38	-
1	Chr01	68492717	NA	AAAG	A	NA	PASS	68492720	2	NA	AA	-3	DEL	NA	-
1	Chr01	68494330	NA	A	<DEL>	NA	PASS	68494788	1	NA	T	-458	DEL	NA	-
1	Chr01	68495704	NA	C	CTT	NA	PASS	68495704	9	NA	TTTTTTTTT	2	INS	NA	-
1	Chr01	68503891	NA	CT	C	NA	PASS	68503892	10	NA	TTTTTTTTTT	-1	DEL	NA	-
1	Chr01	68506664	NA	GA	G	NA	PASS	68506665	7	NA	AAAAAAA	-1	DEL	NA	-
1	Chr01	68507240	NA	A	<INS>	NA	PASS	68507240	0	NA	NA	0	INS	NA	-
1	Chr01	68509216	NA	A	AAAT	NA	PASS	68509216	21	NA	AATAATAATAATAATAATAAT	3	INS	NA	-
1	Chr01	68516775	NA	G	GAA	NA	PASS	68516775	9	NA	AAAAAAAAA	2	INS	NA	-
1	Chr01	68517588	NA	AC	A	NA	PASS	68517589	1	NA	C	-1	DEL	NA	-
1	Chr01	68526900	NA	AC	A	NA	PASS	68526901	1	NA	C	-1	DEL	NA	-
1	Chr01	68527343	NA	CTGGGACCTTCTT	C	NA	PASS	68527355	3	NA	TGG	-12	DEL	NA	-
1	Chr01	68531383	NA	G	GA	NA	PASS	68531383	8	NA	AAAAAAAA	1	INS	NA	-
1	Chr01	68531544	NA	G	GA	NA	PASS	68531544	9	NA	AAAAAAAAA	1	INS	NA	-
1	Chr01	68533898	NA	GC	G	NA	PASS	68533899	3	NA	CCC	-1	DEL	NA	-
1	Chr01	68535510	NA	GA	G	NA	PASS	68535511	7	NA	AAAAAAA	-1	DEL	NA	-
1	Chr01	68536838	NA	A	ATT	NA	PASS	68536838	11	NA	TTTTTTTTTTT	2	INS	NA	-
1	Chr01	68536949	NA	AAAGGCACACTGATTTGAGGCCTTGTT	A	NA	PASS	68536975	0	NA	NA	-26	DEL	NA	-
1	Chr01	68538338	NA	A	AGAG	NA	PASS	68538338	3	NA	GAG	3	INS	NA	-
1	Chr01	68541620	NA	C	CAGATAGAT	NA	PASS	68541620	17	NA	AGATAGATAGATAGATA	8	INS	NA	-
1	Chr01	68543169	NA	A	AACC	NA	PASS	68543169	3	NA	ACC	3	INS	NA	-
1	Chr01	68544619	NA	G	<DEL>	NA	PASS	68544871	4	NA	TTAG	-252	DEL	NA	-
1	Chr01	68546159	NA	AT	A	NA	PASS	68546160	8	NA	TTTTTTTT	-1	DEL	NA	-
1	Chr01	68546285	NA	CGGCCGGGGCCGG	C	NA	PASS	68546297	21	NA	GGCCGGGGCCGGGGCCGGGGC	-12	DEL	NA	-
1	Chr01	68546487	NA	GAGCTAGC	G	NA	PASS	68546494	2	NA	AG	-7	DEL	NA	-
1	Chr01	68547048	NA	C	CTG	NA	PASS	68547048	5	NA	TGTGT	2	INS	NA	-
1	Chr01	68547306	NA	C	CA	NA	PASS	68547306	11	NA	AAAAAAAAAAA	1	INS	NA	-
1	Chr01	68547969	NA	TAGCTTGGAGTTGGCATGCATACCGAATACCATCGCCTTGTATT	TTGGAGTGACATGCATACCGAATTCCATCGCCTTGTATTA	NA	PASS	68548012	0	NA	NA	-43	RPL	39	-
1	Chr01	68548622	NA	A	<RPL>	NA	PASS	68548865	0	NA	NA	-243	RPL	87	-
1	Chr01	68549055	NA	C	CAT	NA	PASS	68549055	8	NA	ATATATAT	2	INS	NA	-
1	Chr01	68549063	NA	TGTTTAAATATTTGATATGATACACAGAAGG	TATGTTTAAATATTTGATATGATACACAAAAGGT	NA	PASS	68549093	0	NA	NA	-30	RPL	33	-
1	Chr01	68549497	NA	A	AATGG	NA	PASS	68549497	19	NA	ATGGATGGATGGATGGATG	4	INS	NA	-
1	Chr01	68550205	NA	G	GAGAGT	NA	PASS	68550205	0	NA	NA	5	INS	NA	-
1	Chr01	68550580	NA	GGAGAGAGAGAGAGAGAGAGAGAGAGAGAGAGAGAGAGAGAGAGAGAGAGAGA	G	NA	PASS	68550632	18	NA	GAGAGAGAGAGAGAGAGA	-52	DEL	NA	-
1	Chr01	68551564	NA	A	ATCTCCAAT	NA	PASS	68551564	6	NA	TCTCCA	8	INS	NA	-
1	Chr01	68552057	NA	G	<DEL>	NA	PASS	68552550	5	NA	CTAAG	-493	DEL	NA	-
1	Chr01	68554427	NA	T	TGAGATGGATGGGTGGATTGTGGATTTGATGGCAAGAGTGAATGAGCAGACACCGAACGGCAGAGGCGACAGGGTGAGAAGGA	NA	PASS	68554427	6	NA	GAGATG	82	INS	NA	-
1	Chr01	68554641	NA	AGGGATGA	AAAAAGGGATG	NA	PASS	68554648	0	NA	NA	-7	RPL	10	-
1	Chr01	68556521	NA	G	GCTGGC	NA	PASS	68556521	18	NA	CTGGCCTGGCCTGGCCTG	5	INS	NA	-
1	Chr01	68556916	NA	T	TTA	NA	PASS	68556916	3	NA	TAT	2	INS	NA	-
1	Chr01	68556919	NA	TTAAAGTTTTTTTGTTGCAAAAATAATTATTAGAGTATTTTTTATACCTCTGCAAAGGTGTCAAAACAAAGTTAAAATCAGAAAAGTGTTGTTCCATGAATATAT	TATTAAAGTTTTTTTGTTGCAAAAATAATTATTAGAGTATTTTTTATACCTCTGCAAAGGTGTCAAAACAAAGTTAAAATCAGAAAAGTGTTGTTCCATGAATA	NA	PASS	68557023	0	NA	NA	-104	RPL	103	-
1	Chr01	68557020	NA	ATAT	A	NA	PASS	68557023	4	NA	TATT	-3	DEL	NA	-
1	Chr01	68557763	NA	AT	A	NA	PASS	68557764	11	NA	TTTTTTTTTTT	-1	DEL	NA	-
1	Chr01	68558967	NA	C	CT	NA	PASS	68558967	11	NA	TTTTTTTTTTT	1	INS	NA	-
1	Chr01	68560523	NA	TTTA	T	NA	PASS	68560526	0	NA	NA	-3	DEL	NA	-
1	Chr01	68561305	NA	TA	T	NA	PASS	68561306	7	NA	AAAAAAA	-1	DEL	NA	-
1	Chr01	68562037	NA	CAT	C	NA	PASS	68562039	1	NA	A	-2	DEL	NA	-
1	Chr01	68562974	NA	C	CTACATG	NA	PASS	68562974	12	NA	TACATGTACATG	6	INS	NA	-
1	Chr01	68565199	NA	T	TCTATATGTATAAATAAAAAGGTATAGTTACGAAACCTA	NA	PASS	68565199	0	NA	NA	38	INS	NA	-
1	Chr01	68565960	NA	A	ACGTAGTAGAGGCTGCTGCTG	NA	PASS	68565960	1	NA	C	20	INS	NA	-
1	Chr01	68566594	NA	CT	C	NA	PASS	68566595	8	NA	TTTTTTTT	-1	DEL	NA	-
1	Chr01	68568395	NA	T	TTTCAGAG	NA	PASS	68568395	16	NA	TTCAGAGTTCAGAGTT	7	INS	NA	-
1	Chr01	68569831	NA	TAGATAAGACTAAAAATAGGTATGGAACCTTTTACCTGTAGCGCTACCCAAAGGACAAATGGGTCTTGTATTTTGGGTGATGATTGTTGGAGATAGTCTTAGTAACTAAAATTTTAAACA	TGGAGAAGACTAAAAATAGGTATGGAACCTTTTACCTGTAGCGCTACCCAAAAGACAAATGGGTCTTGTATTTTGGGTGATGATTGTTGGAGATAGTCTTAGTAAC	NA	PASS	68569950	0	NA	NA	-119	RPL	105	-
1	Chr01	68569936	NA	CTAAAATTTTAAACA	C	NA	PASS	68569950	2	NA	TA	-14	DEL	NA	-
1	Chr01	68570137	NA	G	<DEL>	NA	PASS	68570485	3	NA	TTA	-348	DEL	NA	-
1	Chr01	68572423	NA	TC	T	NA	PASS	68572424	0	NA	NA	-1	DEL	NA	-
1	Chr01	68572660	NA	CCCACCACCA	C	NA	PASS	68572669	10	NA	CCACCACCAC	-9	DEL	NA	-
1	Chr01	68573227	NA	A	AT	NA	PASS	68573227	11	NA	TTTTTTTTTTT	1	INS	NA	-
1	Chr01	68573499	NA	TTA	T	NA	PASS	68573501	1	NA	T	-2	DEL	NA	-
1	Chr01	68573711	NA	AT	A	NA	PASS	68573712	11	NA	TTTTTTTTTTT	-1	DEL	NA	-
1	Chr01	68574082	NA	A	AT	NA	PASS	68574082	7	NA	TTTTTTT	1	INS	NA	-
1	Chr01	68574089	NA	TCTGATAGTTAATAGTAT	TTCTGATAGTTAATAGTA	NA	PASS	68574106	0	NA	NA	-17	RPL	17	-
1	Chr01	68574483	NA	GGCCGATA	G	NA	PASS	68574490	6	NA	GCCGAT	-7	DEL	NA	-
1	Chr01	68578831	NA	T	TA	NA	PASS	68578831	9	NA	AAAAAAAAA	1	INS	NA	-
1	Chr01	68583897	NA	GT	G	NA	PASS	68583898	9	NA	TTTTTTTTT	-1	DEL	NA	-
1	Chr01	68585291	NA	A	AC	NA	PASS	68585291	7	NA	CCCCCCC	1	INS	NA	-
1	Chr01	68585291	NA	A	ACCCCCCCTAGGCAAGGCGCTCCACACACACTGCCGACGAGCTGGCGCCGCCTAGGGGTCCTGCTTAC	NA	PASS	68585291	18	NA	CCCCCCCTAGGCAAGGCG	67	INS	NA	-
1	Chr01	68586042	NA	TGCC	T	NA	PASS	68586045	12	NA	GCCGCCGCCGCC	-3	DEL	NA	-
1	Chr01	68588105	NA	GA	G	NA	PASS	68588106	8	NA	AAAAAAAA	-1	DEL	NA	-
1	Chr01	68588539	NA	T	TTA	NA	PASS	68588539	0	NA	NA	2	INS	NA	-
1	Chr01	68602346	NA	C	CA	NA	PASS	68602346	7	NA	AAAAAAA	1	INS	NA	-
1	Chr01	68603135	NA	TTAAACCTAATTAGTCTATAGTTAAAGAATAATTACCAAATA	TAAACCTAATTAGTCTATAGTTAAAGAATAATTACCAAAT	NA	PASS	68603176	0	NA	NA	-41	RPL	39	-
1	Chr01	68604565	NA	CTAA	C	NA	PASS	68604568	3	NA	TAA	-3	DEL	NA	-
1	Chr01	68605371	NA	AGGCCCGCAGGCCGGTAAGGCAC	A	NA	PASS	68605393	10	NA	GGCCCGCAGG	-22	DEL	NA	-
1	Chr01	68607047	NA	AC	ATAG	NA	PASS	68607048	0	NA	NA	-1	RPL	3	-
1	Chr01	68610378	NA	G	<RPL>	NA	PASS	68610663	0	NA	NA	-285	RPL	36	-
1	Chr01	68610973	NA	ATTCTTTATTCAGTGCATAAGATTCCAAAACAGAATGCCC	AATTCTTTATTCAGTGCATAAGGATAAGATTCCAAAACAGAATGCCCT	NA	PASS	68611012	0	NA	NA	-39	RPL	47	-
1	Chr01	68611017	NA	T	TC	NA	PASS	68611017	0	NA	NA	1	INS	NA	-
1	Chr01	68611198	NA	ATCCACATAGT	ACAATCCACAG	NA	PASS	68611208	0	NA	NA	-10	RPL	10	-
1	Chr01	68611760	NA	T	TG	NA	PASS	68611760	1	NA	G	1	INS	NA	-
1	Chr01	68613277	NA	T	TAAA	NA	PASS	68613277	9	NA	AAAAAAAAA	3	INS	NA	-
1	Chr01	68613679	NA	C	<DUP:TANDEM>	NA	PASS	68613893	0	NA	NA	214	DUP:TANDEM	0	-
1	Chr01	68613858	NA	C	CT	NA	PASS	68613858	6	NA	TTTTTT	1	INS	NA	-
1	Chr01	68614289	NA	A	AT	NA	PASS	68614289	1	NA	T	1	INS	NA	-
1	Chr01	68614758	NA	C	CTGCCG	NA	PASS	68614758	4	NA	TGCC	5	INS	NA	-
1	Chr01	68614863	NA	TTA	T	NA	PASS	68614865	9	NA	TATATATAT	-2	DEL	NA	-
1	Chr01	68615961	NA	GCATCC	G	NA	PASS	68615966	1	NA	C	-5	DEL	NA	-
1	Chr01	68617968	NA	G	<DUP:TANDEM>	NA	PASS	68621428	0	NA	NA	3460	DUP:TANDEM	87	-
1	Chr01	68618246	NA	CT	C	NA	PASS	68618247	9	NA	TTTTTTTTT	-1	DEL	NA	-
1	Chr01	68618342	NA	TA	T	NA	PASS	68618343	7	NA	AAAAAAA	-1	DEL	NA	-
1	Chr01	68618646	NA	T	<DUP:TANDEM>	NA	PASS	68622179	0	NA	NA	3533	DUP:TANDEM	0	-
1	Chr01	68620736	NA	G	GT	NA	PASS	68620736	6	NA	TTTTTT	1	INS	NA	-
1	Chr01	68621233	NA	C	<DEL>	NA	PASS	68627344	15	NA	TGTGAAAAACATGGC	-6111	DEL	NA	-
1	Chr01	68621247	NA	GCATAA	G	NA	PASS	68621252	1	NA	C	-5	DEL	NA	-
1	Chr01	68621419	NA	T	TC	NA	PASS	68621419	1	NA	C	1	INS	NA	-
1	Chr01	68622200	NA	C	<DEL>	NA	PASS	68627220	5	NA	AGTAA	-5020	DEL	NA	-
1	Chr01	68623402	NA	T	TCCC	NA	PASS	68623402	8	NA	CCCCCCCC	3	INS	NA	-
1	Chr01	68627523	NA	TA	T	NA	PASS	68627524	7	NA	AAAAAAA	-1	DEL	NA	-
1	Chr01	68631457	NA	CT	C	NA	PASS	68631458	3	NA	TTT	-1	DEL	NA	-
1	Chr01	68632170	NA	A	AG	NA	PASS	68632170	6	NA	GGGGGG	1	INS	NA	-
1	Chr01	68633669	NA	CACCTCGCAAGCTCGGCGGGAGGGAGA	CGCCGAGCTT	NA	PASS	68633695	0	NA	NA	-26	RPL	9	-
1	Chr01	68634498	NA	T	TAA	NA	PASS	68634498	7	NA	AAAAAAA	2	INS	NA	-
1	Chr01	68640462	NA	C	CG	NA	PASS	68640462	4	NA	GGGG	1	INS	NA	-
1	Chr01	68641460	NA	AT	A	NA	PASS	68641461	0	NA	NA	-1	DEL	NA	-
1	Chr01	68641834	NA	TA	T	NA	PASS	68641835	7	NA	AAAAAAA	-1	DEL	NA	-
1	Chr01	68642495	NA	TC	T	NA	PASS	68642496	0	NA	NA	-1	DEL	NA	-
1	Chr01	68642955	NA	A	ATCCTCGCCTCCAACACAAGCAACAGCACAACACACACC	NA	PASS	68642955	8	NA	TCCTCGCC	38	INS	NA	-
1	Chr01	68643408	NA	T	TA	NA	PASS	68643408	7	NA	AAAAAAA	1	INS	NA	-
1	Chr01	68645685	NA	T	TTGGATACTCTAAC	NA	PASS	68645685	1	NA	T	13	INS	NA	-
1	Chr01	68647557	NA	A	AT	NA	PASS	68647557	1	NA	T	1	INS	NA	-
1	Chr01	68656433	NA	C	CTGTCCCCCGAGTTGT	NA	PASS	68656433	14	NA	TGTCCCCCGAGTTG	15	INS	NA	-
1	Chr01	68656463	NA	C	CTGTCCCCTGAGTTGT	NA	PASS	68656463	5	NA	TGTCC	15	INS	NA	-
1	Chr01	68662193	NA	GC	G	NA	PASS	68662194	6	NA	CCCCCC	-1	DEL	NA	-
1	Chr01	68663690	NA	GC	G	NA	PASS	68663691	5	NA	CCCCC	-1	DEL	NA	-
1	Chr01	68663980	NA	G	GT	NA	PASS	68663980	6	NA	TTTTTT	1	INS	NA	-
1	Chr01	68664487	NA	C	CAT	NA	PASS	68664487	11	NA	ATATATATATA	2	INS	NA	-
1	Chr01	68664487	NA	C	CATATAT	NA	PASS	68664487	11	NA	ATATATATATA	6	INS	NA	-
1	Chr01	68664895	NA	G	GT	NA	PASS	68664895	1	NA	T	1	INS	NA	-
1	Chr01	68666106	NA	GGATGCCCGAGGGGCTGC	G	NA	PASS	68666123	1	NA	G	-17	DEL	NA	-
1	Chr01	68668639	NA	AG	A	NA	PASS	68668640	3	NA	GGG	-1	DEL	NA	-
1	Chr01	68670106	NA	G	GC	NA	PASS	68670106	4	NA	CCCC	1	INS	NA	-
1	Chr01	68670110	NA	CTTGTGGGTTAGGGGGTGGCAGGCCCTGTATTGTTGGTGCCTTGTTAGGA	CCTTGTGGGTTAGGGGGTGGCAGGCCCTGTATTGTTGGTGCCTTGTTAGGAG	NA	PASS	68670159	0	NA	NA	-49	RPL	51	-
1	Chr01	68673950	NA	AC	A	NA	PASS	68673951	1	NA	C	-1	DEL	NA	-
1	Chr01	68677339	NA	G	<INS>	NA	PASS	68677339	0	NA	NA	0	INS	NA	-
1	Chr01	68677371	NA	G	GT	NA	PASS	68677371	9	NA	TTTTTTTTT	1	INS	NA	-
1	Chr01	68683578	NA	G	GA	NA	PASS	68683578	9	NA	AAAAAAAAA	1	INS	NA	-
1	Chr01	68684506	NA	AAT	A	NA	PASS	68684508	3	NA	ATA	-2	DEL	NA	-
1	Chr01	68685197	NA	ATT	A	NA	PASS	68685199	8	NA	TTTTTTTT	-2	DEL	NA	-
1	Chr01	68688646	NA	T	TC	NA	PASS	68688646	3	NA	CCC	1	INS	NA	-
1	Chr01	68689315	NA	CAT	C	NA	PASS	68689317	2	NA	AT	-2	DEL	NA	-
1	Chr01	68689657	NA	T	TGTAGGCGTCGGGGTTGGCGACGAG	NA	PASS	68689657	30	NA	GTAGGCGTCGGGGTTGGCGACGAGGTAGGC	24	INS	NA	-
1	Chr01	68690445	NA	C	CT	NA	PASS	68690445	0	NA	NA	1	INS	NA	-
1	Chr01	68690655	NA	T	TG	NA	PASS	68690655	2	NA	GG	1	INS	NA	-
1	Chr01	68698421	NA	G	GAGGAAGGA	NA	PASS	68698421	15	NA	AGGAAGGAAGGAAGG	8	INS	NA	-
1	Chr01	68698674	NA	A	ACACTCCTGCCGCCCC	NA	PASS	68698674	16	NA	CACTCCTGCCGCCCCC	15	INS	NA	-
1	Chr01	68702841	NA	TCTTCTCCATCAA	TTCTTCTCCATC	NA	PASS	68702853	0	NA	NA	-12	RPL	11	-
1	Chr01	68704016	NA	A	AATGGAG	NA	PASS	68704016	20	NA	ATGGAGATGGAGATGGAGAT	6	INS	NA	-
1	Chr01	68705126	NA	CCATAGATTAATTACAAAATATTTTTT	C	NA	PASS	68705152	4	NA	CATA	-26	DEL	NA	-
1	Chr01	68705500	NA	TA	T	NA	PASS	68705501	9	NA	AAAAAAAAA	-1	DEL	NA	-
1	Chr01	68706030	NA	G	GCAGCAGCAGCACGCCAGCAGCT	NA	PASS	68706030	11	NA	CAGCAGCAGCA	22	INS	NA	-
1	Chr01	68706576	NA	TC	T	NA	PASS	68706577	0	NA	NA	-1	DEL	NA	-
1	Chr01	68706845	NA	T	TC	NA	PASS	68706845	1	NA	C	1	INS	NA	-
1	Chr01	68707539	NA	T	TAA	NA	PASS	68707539	5	NA	GCGCG	2	INS	NA	-
1	Chr01	68711235	NA	T	TAG	NA	PASS	68711235	2	NA	AG	2	INS	NA	-
1	Chr01	68718216	NA	C	CGA	NA	PASS	68718216	12	NA	GAGAGAGAGAGA	2	INS	NA	-
1	Chr01	68718544	NA	ATAGTACACTACATCTACATGTATATATATC	ACTGCACTACATCTACATGTAT	NA	PASS	68718574	0	NA	NA	-30	RPL	21	-
1	Chr01	68720611	NA	G	GA	NA	PASS	68720611	7	NA	AAAAAAA	1	INS	NA	-
1	Chr01	68721020	NA	C	CAAACGGATGGGGGAAGGGGAGGTGAAGTGGTCAATTGGTGCGG	NA	PASS	68721020	0	NA	NA	43	INS	NA	-
1	Chr01	68722854	NA	GCACTC	G	NA	PASS	68722859	0	NA	NA	-5	DEL	NA	-
1	Chr01	68723401	NA	ACAT	A	NA	PASS	68723404	4	NA	CATC	-3	DEL	NA	-
1	Chr01	68723943	NA	T	TA	NA	PASS	68723943	8	NA	AAAAAAAA	1	INS	NA	-
1	Chr01	68724911	NA	CTT	C	NA	PASS	68724913	10	NA	TTTTTTTTTT	-2	DEL	NA	-
1	Chr01	68725048	NA	CCCTGTA	C	NA	PASS	68725054	7	NA	CCTGTAC	-6	DEL	NA	-
1	Chr01	68727778	NA	A	ACGACGG	NA	PASS	68727778	16	NA	CGACGGCGACGGCGAC	6	INS	NA	-
1	Chr01	68729546	NA	C	CAAA	NA	PASS	68729546	2	NA	AA	3	INS	NA	-
1	Chr01	68729548	NA	ATCATGCTATCACCATTTTTCTTTTCTTTTCTTTTTGTGAAAAGTTTCTACGTATCACCATTCCAAATCCACACCTTTTATACATCATCAAGTTGCCAATGC	AAAATCATGCTATCACCATTTTTCTTTTCTTTTCTTTTTGTGAAAAGTTTCTACGTATCACCATTCCAAATCCACACCTTTTATACATCATCAAGTTGCCAATG	NA	PASS	68729649	0	NA	NA	-101	RPL	103	-
1	Chr01	68729648	NA	GC	G	NA	PASS	68729649	1	NA	C	-1	DEL	NA	-
1	Chr01	68730012	NA	TGGACTGGATGATCC	TAGTGGACTGGATGATCCG	NA	PASS	68730026	0	NA	NA	-14	RPL	18	-
1	Chr01	68730219	NA	T	TTTC	NA	PASS	68730219	3	NA	TTC	3	INS	NA	-
1	Chr01	68732684	NA	C	CT	NA	PASS	68732684	6	NA	TTTTTT	1	INS	NA	-
1	Chr01	68733087	NA	GTGGAGCTGGAGCAAGTAGTAGAGTT	GGTA	NA	PASS	68733112	0	NA	NA	-25	RPL	3	-
1	Chr01	68733225	NA	GCTGGTGCTGAGAGCTGCTTTTGGGCGAGGCGCCGACCGCCGTGGTGACATGCCGCGAAATATATTGAGTGGCCGCAGAGGTCGCGTTATATATTGA	GGTGCTGAGCTGCTTTTCGGCGAGGCGCCGACCGCCGTGGTGACATGCCGCGAAATGGATCGTGGCCGCAGAGGTCGCGTTATATATTGAG	NA	PASS	68733321	0	NA	NA	-96	RPL	90	-
1	Chr01	68733285	NA	TATATTGAGTGGCCGCAGAGGTCGCGTTATATATTGAGCAACGGCAAACGGGCAGGAGGCCATTACATTACGACGCCGTGCGTGCGTGGTG	TGGATCGTGGCCGCAGAGGTCGCGTTATATATTGAGGCAACGGCAAACGGGCAGGAGGCCATTACATTACGACGCCGTTGC	NA	PASS	68733375	0	NA	NA	-90	RPL	80	-
1	Chr01	68733521	NA	TGGCATGGACCTC	T	NA	PASS	68733533	2	NA	GG	-12	DEL	NA	-
1	Chr01	68736452	NA	C	CAAA	NA	PASS	68736452	4	NA	AAAA	3	INS	NA	-
1	Chr01	68736602	NA	G	GACCAATGCGGCTAGAAA	NA	PASS	68736602	5	NA	ACCAA	17	INS	NA	-
1	Chr01	68736607	NA	AAACGCTTTGTAATTTGAAAGAGAGGCTGTTAAAAGTTAAATCTACGAATGGGCAGAGTAAAGCAGTCATCGAGTGTCATTTCTGAAAACGCCAAGTAGC	ATGCGGCTAGAAAACCAAAACGCTTTATAATTTGAAAGAGAGGCTGTTAAAAGTTAAATCTACGAATGGGCAGAGTAAAGCAGTCATTTCTGAAAACGCCAGAGTAGCT	NA	PASS	68736706	0	NA	NA	-99	RPL	108	-
1	Chr01	68736676	NA	TCGAGTGTCATTTCTGAAAACGCCAAGTAGCGGACACCATTAGTTCCGCAGACACACTTTCCATAGGAAAGCTATCATGTCGTTCTGGAGCCTCCTCCTATATTAA	TTTCTGAAAACGCCAGAGTAGCTGGACACCATTAGTTCCGCAGACACACTTTCCCTTGGAAAGCTATCATGTCGTTCTGATCCTCCTCCTATAT	NA	PASS	68736781	0	NA	NA	-105	RPL	93	-
1	Chr01	68737337	NA	CGCG	C	NA	PASS	68737340	9	NA	GCGGCGGCG	-3	DEL	NA	-
1	Chr01	68738034	NA	ATGTAC	A	NA	PASS	68738039	16	NA	TGTACTGTACTGTACT	-5	DEL	NA	-
1	Chr01	68739666	NA	G	GCCGTGC	NA	PASS	68739666	14	NA	CCGTGCCCGTGCCC	6	INS	NA	-
1	Chr01	68740417	NA	AT	A	NA	PASS	68740418	2	NA	TT	-1	DEL	NA	-
1	Chr01	68741070	NA	G	GA	NA	PASS	68741070	8	NA	AAAAAAAA	1	INS	NA	-
1	Chr01	68742491	NA	A	ATATATATCTATCTATCTATCTATCTATCTATC	NA	PASS	68742491	39	NA	TATCTATCTATCTATCTATCTATCTATCTATCTATCTAT	32	INS	NA	-
1	Chr01	68743738	NA	G	GA	NA	PASS	68743738	8	NA	AAAAAAAA	1	INS	NA	-
1	Chr01	68743980	NA	GT	G	NA	PASS	68743981	8	NA	TTTTTTTT	-1	DEL	NA	-
1	Chr01	68743988	NA	TTCTTTCCACGTTTCAAGATATATTTCTATTGGATGGAACGTCTAGTAAAACAGTAGACTATTCACATGACGTAATCCTTCCGACCATCGCAATAGCAACGCAGGTA	TCTTTCCACGTTTCAAGATATATTTCTATTGGATGGAACGTCTAGTAAAACAGTAGAGTATTCACATGACGTAATCCTTCCGACCATCGCAATAGCAACGCAGGTAT	NA	PASS	68744094	0	NA	NA	-106	RPL	106	-
1	Chr01	68744094	NA	A	AT	NA	PASS	68744094	8	NA	TTTTTTTT	1	INS	NA	-
1	Chr01	68744619	NA	A	AT	NA	PASS	68744619	6	NA	TTTTTT	1	INS	NA	-
1	Chr01	68745592	NA	G	GATACATGCGTC	NA	PASS	68745592	3	NA	ATA	11	INS	NA	-
1	Chr01	68745595	NA	AGACGCACGCAAAAATCCGCTTTTTCGGATTCTAAGTACCAAAAGATTGGGTGATGAGATTAGGAACTCTTGGAGATGGT	ACATGCGTCATACACGCACGCAAAAATCCGCTTTTTCGGATTCTAAGTACCAAAAGATTGGGTGATGAGATTAGGAACTCTTGGAGATGG	NA	PASS	68745674	0	NA	NA	-79	RPL	89	-
1	Chr01	68746144	NA	TA	T	NA	PASS	68746145	8	NA	AAAAAAAA	-1	DEL	NA	-
1	Chr01	68746463	NA	TAA	T	NA	PASS	68746465	6	NA	AAAAAA	-2	DEL	NA	-
1	Chr01	68746621	NA	GA	G	NA	PASS	68746622	8	NA	AAAAAAAA	-1	DEL	NA	-
1	Chr01	68747130	NA	C	CAA	NA	PASS	68747130	14	NA	AAAAAAAAAAAAAA	2	INS	NA	-
1	Chr01	68747864	NA	CCT	C	NA	PASS	68747866	13	NA	CTCTCTCTCTCTC	-2	DEL	NA	-
1	Chr01	68749082	NA	AT	A	NA	PASS	68749083	7	NA	TTTTTTT	-1	DEL	NA	-
1	Chr01	68749408	NA	CTTT	C	NA	PASS	68749411	7	NA	TTTTTTT	-3	DEL	NA	-
1	Chr01	68750378	NA	GA	G	NA	PASS	68750379	9	NA	AAAAAAAAA	-1	DEL	NA	-
1	Chr01	68751450	NA	GAACGCCGACGCCTCCGCCGCGTCCAGCTCCGCCGTCTCGTGCGGGCGCGGCGACGCCGCTCCCTGACGACCTCGAGGGGTAGCCAGCTCCTGCCGCGAGCGCCGCG	GGCGAACGCCGCCTCCGCCGCGTCCAGCTCTGCCGTCTCGTGCGGGCGCGGCGACGCCGCTCCCTGACGACCTCGAGGGGTAGCCAGATCCTGCCGCGAGCGC	NA	PASS	68751556	0	NA	NA	-106	RPL	102	-
1	Chr01	68751552	NA	CCGCG	C	NA	PASS	68751556	4	NA	CGCG	-4	DEL	NA	-
1	Chr01	68751679	NA	C	CTG	NA	PASS	68751679	4	NA	TGTG	2	INS	NA	-
1	Chr01	68751683	NA	GGGCTGTGGTGAGGCGAGCGGGCGTTTATATAGAGGAGCGTCGCGCCTGCGGCTAAGCGCTAGATTAGCATCTAGGTCCTTGCAATTTGGAGATTGTGTAGTAAAACCTCTGTTGTTT	GTGGGCTGTGGTGAGGCGAGCTGGCGTTTATATAGAGGAGCGTCGCGCCTGCGGCTAAGCGCTAGATTAGCATCTAGGTCCTCGTAATTTGGAGATTGTGGTGTAAAACCTCTGTTGTTTC	NA	PASS	68751800	0	NA	NA	-117	RPL	120	-
1	Chr01	68751800	NA	T	TC	NA	PASS	68751800	0	NA	NA	1	INS	NA	-
1	Chr01	68752622	NA	AG	A	NA	PASS	68752623	4	NA	GGGG	-1	DEL	NA	-
1	Chr01	68754205	NA	ACCATGGCCACATCATTCTCGGGCGTTCCGCGTTCGCTTTCGGTGCAGGCGCATCCGTCTCCGTCCCTCCCAGTCCCAGGCAG	A	NA	PASS	68754287	2	NA	CC	-82	DEL	NA	-
1	Chr01	68755583	NA	GTA	G	NA	PASS	68755585	5	NA	TATAT	-2	DEL	NA	-
1	Chr01	68756151	NA	A	AT	NA	PASS	68756151	4	NA	TTTT	1	INS	NA	-
1	Chr01	68756555	NA	AAAAACATTAATGTTTTTAATAT	A	NA	PASS	68756577	1	NA	A	-22	DEL	NA	-
1	Chr01	68756850	NA	TAAAA	T	NA	PASS	68756854	8	NA	AAAAAAAA	-4	DEL	NA	-
1	Chr01	68758538	NA	T	TA	NA	PASS	68758538	1	NA	A	1	INS	NA	-
1	Chr01	68758755	NA	GA	G	NA	PASS	68758756	8	NA	AAAAAAAA	-1	DEL	NA	-
1	Chr01	68759978	NA	CCAGTCGCAAGT	C	NA	PASS	68759989	2	NA	CA	-11	DEL	NA	-
1	Chr01	68760124	NA	AT	A	NA	PASS	68760125	8	NA	TTTTTTTT	-1	DEL	NA	-
1	Chr01	68760900	NA	AT	A	NA	PASS	68760901	3	NA	TTT	-1	DEL	NA	-
1	Chr01	68761237	NA	GAT	G	NA	PASS	68761239	11	NA	ATATATATATA	-2	DEL	NA	-
1	Chr01	68761439	NA	AGTTTGTGAGCATTC	AAAGTTTGTGAGCATTCT	NA	PASS	68761453	0	NA	NA	-14	RPL	17	-
1	Chr01	68761453	NA	C	CT	NA	PASS	68761453	6	NA	TTTTTT	1	INS	NA	-
1	Chr01	68761680	NA	T	TCC	NA	PASS	68761680	3	NA	CCC	2	INS	NA	-
1	Chr01	68761838	NA	G	GT	NA	PASS	68761838	9	NA	TTTTTTTTT	1	INS	NA	-
1	Chr01	68762139	NA	AT	A	NA	PASS	68762140	5	NA	TTTTT	-1	DEL	NA	-
1	Chr01	68762368	NA	T	TAACTTTATTAACCGTTTTTTATAAA	NA	PASS	68762368	16	NA	AACTTTATTAACCGTT	25	INS	NA	-
1	Chr01	68762812	NA	G	GA	NA	PASS	68762812	8	NA	AAAAAAAA	1	INS	NA	-
1	Chr01	68765546	NA	T	<DEL>	NA	PASS	68765765	0	NA	NA	-219	DEL	NA	-
1	Chr01	68767471	NA	GT	G	NA	PASS	68767472	3	NA	TTT	-1	DEL	NA	-
1	Chr01	68768280	NA	A	AAT	NA	PASS	68768280	4	NA	ATAT	2	INS	NA	-
1	Chr01	68768460	NA	CGATTTTCAACCAAACTG	C	NA	PASS	68768477	0	NA	NA	-17	DEL	NA	-
1	Chr01	68768460	NA	CGATTTTCAACCAAACTGTGTAATTAGTTTATTTTTTTATCTATATTTAATGTTACATGCATATGTTCAAAGATTCGATGGGATGGATGAAAAATTTTTATGCGAGGCCCAAGCGTAAACGGCAG	CTGTAATTATTTTATTTTTTTATCTATATTTAATGTTACATGCATATATTCAAAGATTCGATGAGATGGATGAAAAATTTTTATGTGAGGCCCAAGC	NA	PASS	68768584	0	NA	NA	-124	RPL	96	-
1	Chr01	68769361	NA	AG	A	NA	PASS	68769362	0	NA	NA	-1	DEL	NA	-
1	Chr01	68769469	NA	CA	C	NA	PASS	68769470	8	NA	AAAAAAAA	-1	DEL	NA	-
1	Chr01	68770520	NA	GTTTAGGGC	G	NA	PASS	68770528	6	NA	TTTAGG	-8	DEL	NA	-
1	Chr01	68771818	NA	CCT	C	NA	PASS	68771820	4	NA	CTCT	-2	DEL	NA	-
1	Chr01	68771980	NA	AT	A	NA	PASS	68771981	3	NA	TTT	-1	DEL	NA	-
1	Chr01	68772121	NA	G	GA	NA	PASS	68772121	8	NA	AAAAAAAA	1	INS	NA	-
1	Chr01	68772129	NA	AGAATCCGTTCTAAGTGATTCTCCTTAGAATCTGAAAC	AAGAATCCGTTCTAAGTGATTCTCCTTAGAATCTGAAACT	NA	PASS	68772166	0	NA	NA	-37	RPL	39	-
1	Chr01	68772166	NA	C	CT	NA	PASS	68772166	10	NA	TTTTTTTTTT	1	INS	NA	-
1	Chr01	68773280	NA	T	<DEL>	NA	PASS	68773526	3	NA	TAA	-246	DEL	NA	-
1	Chr01	68774287	NA	G	GCCAAAAA	NA	PASS	68774287	1	NA	C	7	INS	NA	-
1	Chr01	68774294	NA	ATTTTGCGAACTAAACAAGGCCTT	ACAAAAAATTTTGCGAACTAAACAAGGCCTAA	NA	PASS	68774317	0	NA	NA	-23	RPL	31	-
1	Chr01	68775494	NA	GGGT	G	NA	PASS	68775497	5	NA	GGTGG	-3	DEL	NA	-
1	Chr01	68775774	NA	A	AGTGCGT	NA	PASS	68775774	16	NA	GTGCGTGTGCGTGTGC	6	INS	NA	-
1	Chr01	68776358	NA	G	GTTGT	NA	PASS	68776358	5	NA	TTGTT	4	INS	NA	-
1	Chr01	68776538	NA	CGGGGGGGGGGG	C	NA	PASS	68776549	9	NA	GGGGGGGGG	-11	DEL	NA	-
1	Chr01	68776989	NA	TTTTTTTTTCA	T	NA	PASS	68776999	9	NA	TTTTTTTTC	-10	DEL	NA	-
1	Chr01	68777133	NA	T	<DEL>	NA	PASS	68777379	4	NA	TGCG	-246	DEL	NA	-
1	Chr01	68779187	NA	AC	A	NA	PASS	68779188	2	NA	CC	-1	DEL	NA	-
1	Chr01	68779779	NA	G	GAA	NA	PASS	68779779	6	NA	AAAAAA	2	INS	NA	-
1	Chr01	68781639	NA	GC	G	NA	PASS	68781640	0	NA	NA	-1	DEL	NA	-
1	Chr01	68783302	NA	G	GA	NA	PASS	68783302	1	NA	A	1	INS	NA	-
1	Chr01	68785749	NA	AG	A	NA	PASS	68785750	0	NA	NA	-1	DEL	NA	-
1	Chr01	68787654	NA	CAT	C	NA	PASS	68787656	4	NA	ATAT	-2	DEL	NA	-
1	Chr01	68790569	NA	C	CTT	NA	PASS	68790569	6	NA	TTTTTT	2	INS	NA	-
1	Chr01	68791277	NA	CGGGAGTAGGATGATGGGAGTACTCCTATATATATAATTAAAAGAAAACAGTGAGGTGTGTCTACGGGAGAACATAGAAAACGCAAGCAGTTTCCATCAGAGAGTAAACATAAGCAGTTTGTTGGCTCTATTCTCATCCGTGACATTGGAAAGGCGTATGCAAGGTGGCGGAAAGGCTATA	CTACGAGAAAACATAGAAAACGCGAGCAGTTTCCATCAGAGAGTAAACATAAGCAGTTTGTTGGCTCTATTCTCATCCGTGACATTGGAAAGGCGAATGCAAGGTGGCGGAAAAAGCTAT	NA	PASS	68791457	0	NA	NA	-180	RPL	119	-
1	Chr01	68791450	NA	AGGCTATAAAAAAAAGAGCGCGATGATGTCGCTGCA	AAAGCTATAAAAAAAGAGCGCGATGATGTCGCTGC	NA	PASS	68791485	0	NA	NA	-35	RPL	34	-
1	Chr01	68791639	NA	G	GGGCTCGCGATCACA	NA	PASS	68791639	4	NA	GGCT	14	INS	NA	-
1	Chr01	68791643	NA	TTCGTTAACCAGTTCACATGCACCGCGCCAGAGCATGAAGAAGAAGCGCCCCCCAGT	TCGCGATCACAGGCTTCGTTAACCAGTTCACATGCACCGCGCCAGAGCATGAAGAAGAAGCGCCCCCCAGTC	NA	PASS	68791699	0	NA	NA	-56	RPL	71	-
1	Chr01	68791828	NA	ATC	A	NA	PASS	68791830	5	NA	TCTCT	-2	DEL	NA	-
1	Chr01	68793888	NA	GAGA	G	NA	PASS	68793891	1	NA	A	-3	DEL	NA	-
1	Chr01	68793889	NA	AGAACCGTTAACTACTCTCCAGGAAATTTGATAGACCCAGTGTATGCTGGAAATAAATAGATTTAATATTTTTTTGTGCCAATTGCTATACGT	ACCGTTAACTACTCTCCAGGAAATTTGATAGACCCAGTGTATGCTGGAAATAAATAGATTTAATATTTTTTTGTGCCAATTGCTATACG	NA	PASS	68793981	0	NA	NA	-92	RPL	88	-
1	Chr01	68793980	NA	GT	G	NA	PASS	68793981	7	NA	TTTTTTT	-1	DEL	NA	-
1	Chr01	68797965	NA	A	AGTG	NA	PASS	68797965	0	NA	NA	3	INS	NA	-
1	Chr01	68798237	NA	A	ACAG	NA	PASS	68798237	0	NA	NA	3	INS	NA	-
1	Chr01	68801887	NA	G	GA	NA	PASS	68801887	10	NA	AAAAAAAAAA	1	INS	NA	-
1	Chr01	68801897	NA	AGCTGGGCTGGTCTATTCTTGAAAAACAAAGTTGGGCAGGTCTATTCATTGGTAGGGAAATTAAG	AAGCTGGGCTGGTCTATTCTTGAAAAACAAAGTTGGGCAGGTCTATTCATTGGTAGGGAAATTAAGA	NA	PASS	68801961	0	NA	NA	-64	RPL	66	-
1	Chr01	68801961	NA	G	GA	NA	PASS	68801961	6	NA	AAAAAA	1	INS	NA	-
1	Chr01	68802907	NA	GT	G	NA	PASS	68802908	5	NA	TTTTT	-1	DEL	NA	-
1	Chr01	68803843	NA	AT	A	NA	PASS	68803844	6	NA	TTTTTT	-1	DEL	NA	-
1	Chr01	68803957	NA	A	AAGTTACTTTTATTTG	NA	PASS	68803957	0	NA	NA	15	INS	NA	-
1	Chr01	68803957	NA	AGTTAGAATAACTCCAGGATTTTCAAAACAGCTCTCTACT	AAGTTACTTTTATTTGGTTAGAATAACTCCAGGATTTTCAAAACAGGTCTCTACTTTTG	NA	PASS	68803996	0	NA	NA	-39	RPL	58	-
1	Chr01	68803996	NA	T	TTTTG	NA	PASS	68803996	8	NA	TTTGTTTG	4	INS	NA	-
1	Chr01	68804382	NA	T	TA	NA	PASS	68804382	6	NA	AAAAAA	1	INS	NA	-
1	Chr01	68804635	NA	G	GTTTTTTATTGCTA	NA	PASS	68804635	9	NA	TTTTTTATT	13	INS	NA	-
1	Chr01	68805041	NA	C	CGCCGCAGCCGCA	NA	PASS	68805041	11	NA	GCCGCCGCCGC	12	INS	NA	-
1	Chr01	68808242	NA	C	CAA	NA	PASS	68808242	0	NA	NA	2	INS	NA	-
1	Chr01	68808422	NA	A	ACATTTTCTCTTTTTTGAC	NA	PASS	68808422	8	NA	CATTTTCT	18	INS	NA	-
1	Chr01	68808500	NA	TACCATTTTTTTTTGTATTTTTCAAATTTTCTCTTTTTTGACCATTTTCCTTT	TTTTCCCTTTTTTTTTGTATTTTTCAAATTTTCTCTTTTTTGACCATTTTCC	NA	PASS	68808552	0	NA	NA	-52	RPL	51	-
1	Chr01	68808649	NA	AT	A	NA	PASS	68808650	6	NA	TTTTTT	-1	DEL	NA	-
1	Chr01	68809088	NA	C	CT	NA	PASS	68809088	9	NA	TTTTTTTTT	1	INS	NA	-
1	Chr01	68809297	NA	CT	C	NA	PASS	68809298	9	NA	TTTTTTTTT	-1	DEL	NA	-
1	Chr01	68813149	NA	T	TA	NA	PASS	68813149	10	NA	AAAAAAAAAA	1	INS	NA	-
1	Chr01	68813458	NA	ACCAG	A	NA	PASS	68813462	4	NA	CCAG	-4	DEL	NA	-
1	Chr01	68813766	NA	CCTTAA	C	NA	PASS	68813771	1	NA	C	-5	DEL	NA	-
1	Chr01	68814597	NA	T	TA	NA	PASS	68814597	8	NA	AAAAAAAA	1	INS	NA	-
1	Chr01	68814605	NA	ACTATGACAGGAGTAGAAAAATGTTCATGATTTCCCCCTTCTTGCTCACCTTTTTCTATCTGAAATGGAGAGCATTTTTTTGTAGTTTGCCAA	AACTATGACAGGAGTAGAAAAATGTTCATGATTTCCCCCTTCTTGCTCACCTTTTTCTATCTGAAATGGAGAGCATTTTTTTGTAGTTTGCC	NA	PASS	68814697	0	NA	NA	-92	RPL	91	-
1	Chr01	68814695	NA	CAA	C	NA	PASS	68814697	9	NA	AAAAAAAAA	-2	DEL	NA	-
1	Chr01	68816460	NA	CT	C	NA	PASS	68816461	3	NA	TTT	-1	DEL	NA	-
1	Chr01	68817644	NA	T	TA	NA	PASS	68817644	7	NA	AAAAAAA	1	INS	NA	-
1	Chr01	68818680	NA	G	GA	NA	PASS	68818680	10	NA	AAAAAAAAAA	1	INS	NA	-
1	Chr01	68821397	NA	G	GA	NA	PASS	68821397	7	NA	AAAAAAA	1	INS	NA	-
1	Chr01	68823131	NA	TAGAG	T	NA	PASS	68823135	14	NA	AGAGAGAGAGAGAG	-4	DEL	NA	-
1	Chr01	68823634	NA	GA	G	NA	PASS	68823635	8	NA	AAAAAAAA	-1	DEL	NA	-
1	Chr01	68825501	NA	C	CT	NA	PASS	68825501	11	NA	TTTTTTTTTTT	1	INS	NA	-
1	Chr01	68827508	NA	C	CTG	NA	PASS	68827508	6	NA	TGTGTG	2	INS	NA	-
1	Chr01	68829134	NA	AGTAGAAGAAACA	AAGTAGAAGAAAC	NA	PASS	68829146	0	NA	NA	-12	RPL	12	-
1	Chr01	68829404	NA	G	GC	NA	PASS	68829404	2	NA	CC	1	INS	NA	-
1	Chr01	68831698	NA	GA	G	NA	PASS	68831699	8	NA	AAAAAAAA	-1	DEL	NA	-
1	Chr01	68834720	NA	GA	G	NA	PASS	68834721	9	NA	AAAAAAAAA	-1	DEL	NA	-
1	Chr01	68834925	NA	GGAG	GAAGCCACAGAATAGT	NA	PASS	68834928	0	NA	NA	-3	RPL	15	-
1	Chr01	68837083	NA	G	GT	NA	PASS	68837083	5	NA	TTTTT	1	INS	NA	-
1	Chr01	68838159	NA	TTAATGGCATTTTTCTATGAT	TAATGGCATTTTTCTATGA	NA	PASS	68838179	0	NA	NA	-20	RPL	18	-
1	Chr01	68838396	NA	TA	T	NA	PASS	68838397	9	NA	AAAAAAAAA	-1	DEL	NA	-
1	Chr01	68838511	NA	C	CTCCTG	NA	PASS	68838511	6	NA	TCCTGT	5	INS	NA	-
1	Chr01	68838955	NA	CGGAAAGCG	C	NA	PASS	68838963	0	NA	NA	-8	DEL	NA	-
1	Chr01	68841828	NA	G	GT	NA	PASS	68841828	11	NA	TTTTTTTTTTT	1	INS	NA	-
1	Chr01	68843278	NA	GAGGGATGCGTGTTTCTACGGCGCGCGTGAGCCT	GGATGCGTGTTTCTACGGCGCGCGTGAGCC	NA	PASS	68843311	0	NA	NA	-33	RPL	29	-
1	Chr01	68844356	NA	TCGCGTGGGGAGGACGAAGAGT	TAATTCGCGTGGGACTTCCCGTGGGAGAGTGGTGGGAGCTAGCGGGGGAGGA	NA	PASS	68844377	0	NA	NA	-21	RPL	51	-
1	Chr01	68844664	NA	A	AT	NA	PASS	68844664	7	NA	TTTTTTT	1	INS	NA	-
1	Chr01	68844671	NA	TGTTATAATTAAACTAGGGTATGTTGCTAC	TTGTTATAATTAAACTAGGGTATGTTGCT	NA	PASS	68844700	0	NA	NA	-29	RPL	28	-
1	Chr01	68844979	NA	T	TG	NA	PASS	68844979	0	NA	NA	1	INS	NA	-
1	Chr01	68845105	NA	C	CTCTTCTTCT	NA	PASS	68845105	13	NA	TCTTCTTCTTCTT	9	INS	NA	-
1	Chr01	68845228	NA	G	GT	NA	PASS	68845228	6	NA	TTTTTT	1	INS	NA	-
1	Chr01	68845345	NA	C	CA	NA	PASS	68845345	11	NA	AAAAAAAAAAA	1	INS	NA	-
1	Chr01	68845637	NA	TTACAATATATATAGAGAGCATTA	T	NA	PASS	68845660	0	NA	NA	-23	DEL	NA	-
1	Chr01	68845784	NA	CG	C	NA	PASS	68845785	0	NA	NA	-1	DEL	NA	-
1	Chr01	68846497	NA	G	<RPL>	NA	PASS	68846872	0	NA	NA	-375	RPL	35	-
1	Chr01	68846872	NA	A	ATT	NA	PASS	68846872	7	NA	TTTTTTT	2	INS	NA	-
1	Chr01	68850733	NA	A	ACAT	NA	PASS	68850733	5	NA	CATCA	3	INS	NA	-
1	Chr01	68851129	NA	G	GT	NA	PASS	68851129	7	NA	TTTTTTT	1	INS	NA	-
1	Chr01	68852922	NA	A	AT	NA	PASS	68852922	5	NA	TTTTT	1	INS	NA	-
1	Chr01	68854463	NA	TATCTA	T	NA	PASS	68854468	15	NA	ATCTAATCTAATCTA	-5	DEL	NA	-
1	Chr01	68854478	NA	AATCTATTCGGGCGAGCGAGGATTTCCGTGGCAGTCGGCTGCGCCACGCACGTGTGGTGGGCGTGCATGGTCGCGCGCCTCGGCGGCTGGATGCGCACTA	ATTCGGGCGAGCGAGGATTTCCGTGGCAGTCGGCTGCGCCACGCACGTGTGGTGGGCGTGCATGGTCGCGCGCCTCGGCGGCTGGATGCGCACTAC	NA	PASS	68854577	0	NA	NA	-99	RPL	95	-
1	Chr01	68854577	NA	A	AC	NA	PASS	68854577	1	NA	C	1	INS	NA	-
1	Chr01	68854785	NA	CT	C	NA	PASS	68854786	3	NA	TTT	-1	DEL	NA	-
1	Chr01	68855082	NA	AAAG	A	NA	PASS	68855085	5	NA	AAGAA	-3	DEL	NA	-
1	Chr01	68856501	NA	GCCTTTAGTCCCGGCTACGGAACCGGGGCTAAGGTTTCGGGACTAAATGTCCCA	G	NA	PASS	68856554	13	NA	CCTTTAGTCCCGG	-53	DEL	NA	-
1	Chr01	68856712	NA	TTC	T	NA	PASS	68856714	1	NA	T	-2	DEL	NA	-
1	Chr01	68857611	NA	CAT	C	NA	PASS	68857613	4	NA	ATAT	-2	DEL	NA	-
1	Chr01	68860692	NA	CCTGATCA	C	NA	PASS	68860699	0	NA	NA	-7	DEL	NA	-
1	Chr01	68862992	NA	A	AT	NA	PASS	68862992	7	NA	TTTTTTT	1	INS	NA	-
1	Chr01	68866979	NA	A	AT	NA	PASS	68866979	8	NA	TTTTTTTT	1	INS	NA	-
1	Chr01	68868407	NA	A	ATT	NA	PASS	68868407	6	NA	TTTTTT	2	INS	NA	-
1	Chr01	68869162	NA	AAAC	A	NA	PASS	68869165	2	NA	AA	-3	DEL	NA	-
1	Chr01	68871558	NA	T	TTCGTTGCGGCGTCTCTTCATTTTACCGG	NA	PASS	68871558	0	NA	NA	28	INS	NA	-
1	Chr01	68874005	NA	GT	G	NA	PASS	68874006	9	NA	TTTTTTTTT	-1	DEL	NA	-
1	Chr01	68874594	NA	A	AGATTGTTT	NA	PASS	68874594	12	NA	GATTGTTTGATT	8	INS	NA	-
1	Chr01	68875962	NA	TA	T	NA	PASS	68875963	1	NA	A	-1	DEL	NA	-
1	Chr01	68876684	NA	G	GGGCGGAGGTCCGGCTTGGGGGCAGCAGAGGCGGC	NA	PASS	68876684	15	NA	GGCGGAGGTCCGGCT	34	INS	NA	-
1	Chr01	68877180	NA	AG	A	NA	PASS	68877181	2	NA	GG	-1	DEL	NA	-
1	Chr01	68877709	NA	C	CT	NA	PASS	68877709	3	NA	TTT	1	INS	NA	-
1	Chr01	68878673	NA	TA	T	NA	PASS	68878674	8	NA	AAAAAAAA	-1	DEL	NA	-
1	Chr01	68879985	NA	CT	C	NA	PASS	68879986	9	NA	TTTTTTTTT	-1	DEL	NA	-
1	Chr01	68880186	NA	TTA	T	NA	PASS	68880188	2	NA	TA	-2	DEL	NA	-
1	Chr01	68881270	NA	A	AAT	NA	PASS	68881270	4	NA	ATAT	2	INS	NA	-
1	Chr01	68882089	NA	GCCGC	G	NA	PASS	68882093	0	NA	NA	-4	DEL	NA	-
1	Chr01	68884623	NA	G	GATAAGTC	NA	PASS	68884623	1	NA	A	7	INS	NA	-
1	Chr01	68885360	NA	A	ATCTC	NA	PASS	68885360	18	NA	TCTCTCTCTCTCTCTCTC	4	INS	NA	-
1	Chr01	68886981	NA	CGAGGAGAAG	C	NA	PASS	68886990	6	NA	GAGGAG	-9	DEL	NA	-
1	Chr01	68889140	NA	C	CA	NA	PASS	68889140	8	NA	AAAAAAAA	1	INS	NA	-
1	Chr01	68892899	NA	GA	G	NA	PASS	68892900	8	NA	AAAAAAAA	-1	DEL	NA	-
1	Chr01	68894381	NA	C	CCTA	NA	PASS	68894381	4	NA	CTAC	3	INS	NA	-
1	Chr01	68895513	NA	GCGACGACGA	G	NA	PASS	68895522	11	NA	CGACGACGACG	-9	DEL	NA	-
1	Chr01	68895677	NA	TATTTCGATAGTTATAATATGTA	TCTGCGATAGTTATAATCTGTAGCCG	NA	PASS	68895699	0	NA	NA	-22	RPL	25	-
1	Chr01	68895699	NA	A	AGCCG	NA	PASS	68895699	3	NA	GCC	4	INS	NA	-
1	Chr01	68895949	NA	C	CTCATGCAG	NA	PASS	68895949	6	NA	TCATGC	8	INS	NA	-
1	Chr01	68896885	NA	C	CTA	NA	PASS	68896885	13	NA	TATATATATATAT	2	INS	NA	-
1	Chr01	68896898	NA	TTTCTCACGCTTCTTCCTTTCCCAGCATTTTGCTACGCCTGCTCCTCTCTCTCTAAAAAAAGATGGCCCATATCAAAGCCTTGTTTAGTTCCAAAT	TATTTCTCACGCTTCTTCCTTTCCCAGCATTTTGCTACGCCTGCTCCTCTCTCTCTAAAAAAAGATGGCCCATATCAAAGCCTTGTTTAGTTCCAAA	NA	PASS	68896993	0	NA	NA	-95	RPL	96	-
1	Chr01	68896992	NA	AT	A	NA	PASS	68896993	8	NA	TTTTTTTT	-1	DEL	NA	-
1	Chr01	68897292	NA	GCTCAC	G	NA	PASS	68897297	0	NA	NA	-5	DEL	NA	-
1	Chr01	68900170	NA	A	AT	NA	PASS	68900170	7	NA	TTTTTTT	1	INS	NA	-
1	Chr01	68901903	NA	CCT	C	NA	PASS	68901905	3	NA	CTC	-2	DEL	NA	-
1	Chr01	68903698	NA	C	CAACTTACT	NA	PASS	68903698	0	NA	NA	8	INS	NA	-
1	Chr01	68904831	NA	AT	A	NA	PASS	68904832	2	NA	TT	-1	DEL	NA	-
1	Chr01	68907669	NA	AG	A	NA	PASS	68907670	0	NA	NA	-1	DEL	NA	-
1	Chr01	68910590	NA	GT	G	NA	PASS	68910591	9	NA	TTTTTTTTT	-1	DEL	NA	-
1	Chr01	68913274	NA	C	CCCG	NA	PASS	68913274	17	NA	CCGCCGCCGCCGCCGCC	3	INS	NA	-
1	Chr01	68915817	NA	T	TA	NA	PASS	68915817	10	NA	AAAAAAAAAA	1	INS	NA	-
1	Chr01	68916466	NA	CCGCGATGGA	CGG	NA	PASS	68916475	0	NA	NA	-9	RPL	2	-
1	Chr01	68918936	NA	TA	T	NA	PASS	68918937	1	NA	A	-1	DEL	NA	-
1	Chr01	68919142	NA	GA	G	NA	PASS	68919143	5	NA	AAAAA	-1	DEL	NA	-
1	Chr01	68919506	NA	AT	A	NA	PASS	68919507	0	NA	NA	-1	DEL	NA	-
1	Chr01	68921778	NA	A	AT	NA	PASS	68921778	6	NA	TTTTTT	1	INS	NA	-
1	Chr01	68922053	NA	T	TA	NA	PASS	68922053	7	NA	AAAAAAA	1	INS	NA	-
1	Chr01	68924902	NA	TG	T	NA	PASS	68924903	2	NA	GG	-1	DEL	NA	-
1	Chr01	68925273	NA	G	GA	NA	PASS	68925273	1	NA	A	1	INS	NA	-
1	Chr01	68926617	NA	G	GT	NA	PASS	68926617	5	NA	TTTTT	1	INS	NA	-
1	Chr01	68932901	NA	TCGATGGC	T	NA	PASS	68932908	12	NA	CGATGGCCGATG	-7	DEL	NA	-
1	Chr01	68933404	NA	AT	A	NA	PASS	68933405	8	NA	TTTTTTTT	-1	DEL	NA	-
1	Chr01	68937554	NA	TA	T	NA	PASS	68937555	0	NA	NA	-1	DEL	NA	-
1	Chr01	68938789	NA	GTGCCCGGCGCGCCGCCACCACCAACCTCGTGCCGCTCCCGGGCGGGCCAGAGCAGTCT	GG	NA	PASS	68938847	0	NA	NA	-58	RPL	1	-
1	Chr01	68939558	NA	C	CG	NA	PASS	68939558	6	NA	GGGGGG	1	INS	NA	-
1	Chr01	68946031	NA	G	GA	NA	PASS	68946031	3	NA	AAA	1	INS	NA	-
1	Chr01	68955379	NA	C	CT	NA	PASS	68955379	9	NA	TTTTTTTTT	1	INS	NA	-
1	Chr01	68961435	NA	AT	A	NA	PASS	68961436	3	NA	TTT	-1	DEL	NA	-
1	Chr01	68961914	NA	ATTTAACGTCATAACATACTATATATATATA	AGGCGTGTTTCTGATTTAACGTCATAACATACTATTTCTTTATTCTCATACCTATGTGTTGTAAAACCACCCCTT	NA	PASS	68961944	0	NA	NA	-30	RPL	74	-
1	Chr01	68962027	NA	TG	T	NA	PASS	68962028	0	NA	NA	-1	DEL	NA	-
1	Chr01	68963271	NA	TTTGTGACTTGAAAAACTCTTTGATTTTGAAACTATTTTT	TGTGACTTGAAAAACTC	NA	PASS	68963310	0	NA	NA	-39	RPL	16	-
1	Chr01	68963408	NA	A	ATAT	NA	PASS	68963408	4	NA	TATT	3	INS	NA	-
1	Chr01	68963813	NA	TC	T	NA	PASS	68963814	6	NA	CCCCCC	-1	DEL	NA	-
1	Chr01	68964507	NA	G	GAA	NA	PASS	68964507	6	NA	AAAAAA	2	INS	NA	-
1	Chr01	68965173	NA	GCATATACCA	G	NA	PASS	68965182	0	NA	NA	-9	DEL	NA	-
1	Chr01	68966375	NA	A	AT	NA	PASS	68966375	2	NA	TT	1	INS	NA	-
1	Chr01	68967455	NA	A	AT	NA	PASS	68967455	2	NA	TT	1	INS	NA	-
1	Chr01	68967457	NA	TACTTTAAAAACTCGAATTCTTTGTAATCAGTCGTGCCTCCGAATGCACTTCA	TTACTTTAAAAACTCGAATTCTTTGTAATCAGTCGTGCCTCCGAATGCACTT	NA	PASS	68967509	0	NA	NA	-52	RPL	51	-
1	Chr01	68969571	NA	T	TA	NA	PASS	68969571	8	NA	AAAAAAAA	1	INS	NA	-
1	Chr01	68972822	NA	T	TTCCTCC	NA	PASS	68972822	5	NA	TCCTC	6	INS	NA	-
1	Chr01	68972828	NA	G	GTCCTCC	NA	PASS	68972828	16	NA	TCCTCCTCCTCCTCCT	6	INS	NA	-
1	Chr01	68976057	NA	G	GGGCAGATCAGCA	NA	PASS	68976057	1	NA	G	12	INS	NA	-
1	Chr01	68976258	NA	G	GA	NA	PASS	68976258	1	NA	A	1	INS	NA	-
1	Chr01	68976673	NA	GTTTTT	G	NA	PASS	68976678	8	NA	TTTTTTTT	-5	DEL	NA	-
1	Chr01	68978948	NA	GA	G	NA	PASS	68978949	8	NA	AAAAAAAA	-1	DEL	NA	-
1	Chr01	68980960	NA	A	ATCCTCGTCT	NA	PASS	68980960	5	NA	TCCTC	9	INS	NA	-
1	Chr01	68982159	NA	TAA	T	NA	PASS	68982161	9	NA	AAAAAAAAA	-2	DEL	NA	ID=Sobic.001G405150.TFmatrixID_0133.AT-Hook;ID=Sobic.001G405150.TFmatrixID_0310.Trihelix;ID=Sobic.001G405150.TFmatrixID_0311.Trihelix;ID=Sobic.001G405150.TFmatrixID_0499.MIKC_MADS;ID=Sobic.001G405150.TFmatrixID_0499.MIKC_MADS;ID=Sobic.001G405150.TFmatrixID_0500.MIKC_MADS
1	Chr01	68983335	NA	CAAAAA	C	NA	PASS	68983340	12	NA	AAAAAAAAAAAA	-5	DEL	NA	-
1	Chr01	68983458	NA	C	CT	NA	PASS	68983458	3	NA	TTT	1	INS	NA	-
1	Chr01	68984369	NA	CA	C	NA	PASS	68984370	8	NA	AAAAAAAA	-1	DEL	NA	-
1	Chr01	68987208	NA	G	GA	NA	PASS	68987208	6	NA	AAAAAA	1	INS	NA	-
1	Chr01	68987387	NA	AT	A	NA	PASS	68987388	7	NA	TTTTTTT	-1	DEL	NA	-
1	Chr01	68987983	NA	CT	C	NA	PASS	68987984	7	NA	TTTTTTT	-1	DEL	NA	-
1	Chr01	68992546	NA	C	CT	NA	PASS	68992546	10	NA	TTTTTTTTTT	1	INS	NA	-
1	Chr01	68993422	NA	T	<INS>	NA	PASS	68993422	0	NA	NA	0	INS	NA	-
1	Chr01	68994005	NA	A	AT	NA	PASS	68994005	6	NA	TTTTTT	1	INS	NA	-
1	Chr01	68995587	NA	G	GA	NA	PASS	68995587	8	NA	AAAAAAAA	1	INS	NA	-
1	Chr01	68998141	NA	GTA	G	NA	PASS	68998143	11	NA	TATATATATAT	-2	DEL	NA	-
1	Chr01	68999319	NA	A	AATCCTT	NA	PASS	68999319	0	NA	NA	6	INS	NA	-
1	Chr01	69001243	NA	G	GC	NA	PASS	69001243	4	NA	CCCC	1	INS	NA	-
1	Chr01	69006314	NA	AT	A	NA	PASS	69006315	8	NA	TTTTTTTT	-1	DEL	NA	-
1	Chr01	69006655	NA	A	ATT	NA	PASS	69006655	8	NA	TTTTTTTT	2	INS	NA	-
1	Chr01	69007025	NA	G	GCGCAGCA	NA	PASS	69007025	12	NA	CGCAGCACGCAG	7	INS	NA	-
1	Chr01	69007037	NA	GGACAGGACGGCTACCCGTTTGGAAATCGGGGCGGCGTGCGCGTCGACATCAACCT	GCACGCAGGACAGGACGGCTACCCGTTTGGAAATCGGGGCGGCGTGCGCGTCGACATCAACC	NA	PASS	69007092	0	NA	NA	-55	RPL	61	-
1	Chr01	69011110	NA	A	AGGGTCCAGT	NA	PASS	69011110	0	NA	NA	9	INS	NA	-
1	Chr01	69011350	NA	AACATGACGAAACCGAGCACTGGATCGGAACTCACATTAGTATATACACAAGTATATTCTCTCACACGGCTGGCTTCTACCCTACGTAAGAAGCAGGAATGTC	ACATGACGAAACCAAGCACTGGATCGGAACTCACATTAGTACGTATACACAAGTATATTCTCTCACATTAGTACGTATACACAAGTATATTCT	NA	PASS	69011452	0	NA	NA	-102	RPL	92	-
1	Chr01	69011391	NA	A	ACG	NA	PASS	69011391	0	NA	NA	2	INS	NA	-
1	Chr01	69011542	NA	G	GA	NA	PASS	69011542	6	NA	AAAAAA	1	INS	NA	-
1	Chr01	69012112	NA	ATGAGAAGTTTGGAGATCTAAGTGTCTTCGTTTTGTTTACGTTATATCGTTTGGATCT	AGAAGTTTGGAGGTGTCTTCGTTTTTTTACGTTATATCGTTTGGATC	NA	PASS	69012169	0	NA	NA	-57	RPL	46	-
1	Chr01	69017838	NA	T	TA	NA	PASS	69017838	6	NA	AAAAAA	1	INS	NA	-
1	Chr01	69017844	NA	ATAACTAATTGTACAATTTGCGAGACGAATTTTTTGAACCTAGCTAGTCTATGATTGAATAATATTTGTTAAATATAAACGAAAATGCTATGATGTTTATCTTGA	AATAACTAATTGTACAATTTGCGAGACGAATCTTTTGAACCTAGCTAGTCTATGATTGAATAATATTTGTTAAATATAAACGAAAATGATATGATGTTTATCTTG	NA	PASS	69017948	0	NA	NA	-104	RPL	104	-
1	Chr01	69017947	NA	GA	G	NA	PASS	69017948	8	NA	AAAAAAAA	-1	DEL	NA	-
1	Chr01	69018780	NA	GA	G	NA	PASS	69018781	8	NA	AAAAAAAA	-1	DEL	NA	-
1	Chr01	69019147	NA	G	GA	NA	PASS	69019147	1	NA	A	1	INS	NA	-
1	Chr01	69019386	NA	A	AT	NA	PASS	69019386	7	NA	TTTTTTT	1	INS	NA	-
1	Chr01	69019667	NA	GA	G	NA	PASS	69019668	9	NA	AAAAAAAAA	-1	DEL	NA	-
1	Chr01	69021478	NA	AC	A	NA	PASS	69021479	1	NA	C	-1	DEL	NA	-
1	Chr01	69022835	NA	TCGCAAGTTGCAAC	T	NA	PASS	69022848	0	NA	NA	-13	DEL	NA	-
1	Chr01	69022835	NA	TCGCAAGTTGCAACGACGAAATTTCGACCAAATCAAGTATCGGTTGGCAATTATTAGCACTCAACTATTCAACAAGTGTG	TGACGAAATTTCGACCAAATCAAGTATTGGTTGGCAATTATTAGCACTCAACTATTCAACAAGTGTGT	NA	PASS	69022914	0	NA	NA	-79	RPL	67	-
1	Chr01	69022914	NA	G	GT	NA	PASS	69022914	6	NA	TTTTTT	1	INS	NA	-
1	Chr01	69023412	NA	G	GGC	NA	PASS	69023412	0	NA	NA	2	INS	NA	-
1	Chr01	69027809	NA	AC	A	NA	PASS	69027810	6	NA	CCCCCC	-1	DEL	NA	-
1	Chr01	69032742	NA	A	AC	NA	PASS	69032742	1	NA	C	1	INS	NA	-
1	Chr01	69033955	NA	A	AT	NA	PASS	69033955	9	NA	TTTTTTTTT	1	INS	NA	-
1	Chr01	69034247	NA	T	TTTTTTA	NA	PASS	69034247	5	NA	TTTTT	6	INS	NA	-
1	Chr01	69034387	NA	C	CTT	NA	PASS	69034387	10	NA	TTTTTTTTTT	2	INS	NA	-
1	Chr01	69034541	NA	CCTATTGCCA	C	NA	PASS	69034550	0	NA	NA	-9	DEL	NA	-
1	Chr01	69035951	NA	T	TA	NA	PASS	69035951	3	NA	AAA	1	INS	NA	-
1	Chr01	69036289	NA	TA	T	NA	PASS	69036290	8	NA	AAAAAAAA	-1	DEL	NA	-
1	Chr01	69036928	NA	C	CT	NA	PASS	69036928	8	NA	TTTTTTTT	1	INS	NA	-
1	Chr01	69037399	NA	G	GC	NA	PASS	69037399	1	NA	C	1	INS	NA	-
1	Chr01	69037454	NA	AATTGGAGGATGAAAATATATAGAAAACGAATTTTATAAAAAAGATAATTCA	ATTGGAGGATGAAAATATATAGAAAACGAATTTTATAAAAAAGATAATTC	NA	PASS	69037505	0	NA	NA	-51	RPL	49	-
1	Chr01	69037504	NA	CATTTAGATAATGAGTTTATGAGAACTCTTGAAAATACTCTAAACATACGAGAGTAGTATAGGAGTACTACGAAATTCCTCTACGCAATTAT	CTTTAGATAATGAGTTTATGAGAACTCTTGAAAATACTCTAAACATACGAGAGTAGTATAGGAGTACTACGAAATTCCTCTACGCAATTATAA	NA	PASS	69037595	0	NA	NA	-91	RPL	92	-
1	Chr01	69037595	NA	T	TAA	NA	PASS	69037595	9	NA	AAAAAAAAA	2	INS	NA	-
1	Chr01	69040965	NA	GGTTCTGCCAAATAA	G	NA	PASS	69040979	1	NA	G	-14	DEL	NA	-
1	Chr01	69041324	NA	CCGAGTA	C	NA	PASS	69041330	7	NA	CGAGTAC	-6	DEL	NA	-
1	Chr01	69042181	NA	TGCGGGTTGTAGC	T	NA	PASS	69042193	6	NA	GCGGGT	-12	DEL	NA	-
1	Chr01	69046217	NA	TTCTCTTTTTGCTAAAATATTAAGATATGGAGTTGTTTTACTAAACTCC	TCTCTTTTTGCTAAAATATTAAGATATGGAGTTGTTTTACCAAATTTCT	NA	PASS	69046265	0	NA	NA	-48	RPL	48	-
1	Chr01	69046350	NA	AAATAAATTGACGCATAACATCTCCCTTACATCCAACTCTGAAGTTA	ATAAATAAATTGACGCATAACAGCTCCCTTACATCCAACTCTGAAGTT	NA	PASS	69046396	0	NA	NA	-46	RPL	47	-
1	Chr01	69046818	NA	T	TCGCC	NA	PASS	69046818	11	NA	CGCCCGCCCGC	4	INS	NA	-
1	Chr01	69046829	NA	CGGAGCCAAAA	CCCGCGGAGGCGGAGCC	NA	PASS	69046839	0	NA	NA	-10	RPL	16	-
1	Chr01	69047194	NA	TCG	T	NA	PASS	69047196	4	NA	CGCG	-2	DEL	NA	-
1	Chr01	69047198	NA	GCGGGCTCTTTTCCCTTTCGCATGTCTGTTTGGACGAGCGACGCCCACCGCGCGCCACCGGCCCGTGCGTGCGCCCCGACCCC	GGGCTCTTTTCCCTTTCGCATGTCTGTTTGGACGAGCGACGCCCACCGCGCGCCACCGGCCCGTGCGTGCGCCCCGACCCCGAG	NA	PASS	69047280	0	NA	NA	-82	RPL	83	-
1	Chr01	69047280	NA	C	CGAG	NA	PASS	69047280	0	NA	NA	3	INS	NA	-
1	Chr01	69048745	NA	GA	G	NA	PASS	69048746	1	NA	A	-1	DEL	NA	-
1	Chr01	69049334	NA	CTCTGCTCTGTGGTAGTCC	CCTCTGCTCTGTGGTAGTG	NA	PASS	69049352	0	NA	NA	-18	RPL	18	-
1	Chr01	69049503	NA	CG	C	NA	PASS	69049504	1	NA	G	-1	DEL	NA	-
1	Chr01	69050540	NA	GGCCA	G	NA	PASS	69050544	7	NA	GCCAGCC	-4	DEL	NA	-
1	Chr01	69050969	NA	C	CTTTTCTT	NA	PASS	69050969	4	NA	TTTT	7	INS	NA	-
1	Chr01	69051153	NA	G	GTATGTGGTCTAGTAC	NA	PASS	69051153	4	NA	TATG	15	INS	NA	-
1	Chr01	69051157	NA	G	<RPL>	NA	PASS	69051571	0	NA	NA	-414	RPL	80	-
1	Chr01	69051852	NA	AG	A	NA	PASS	69051853	0	NA	NA	-1	DEL	NA	-
1	Chr01	69052048	NA	GCTAGGATCGGATATAAGTAGAGCTATAGAACAGTGTTTCAACCCACTCAAGTA	GGATCGGATGTAAGTAGAGCTATAGAACAGTGTTTCAACCCACTCAAGT	NA	PASS	69052101	0	NA	NA	-53	RPL	48	-
1	Chr01	69052218	NA	C	CTTTAA	NA	PASS	69052218	4	NA	TTTA	5	INS	NA	-
1	Chr01	69052379	NA	TTCC	T	NA	PASS	69052382	0	NA	NA	-3	DEL	NA	-
1	Chr01	69052379	NA	TTCCAAGGATGGGTTTCCGCATGCGACCGCCCTAACTAGTTCATTAGTACTGATGACAAATAGATTAGGATTGATTTGTTCATGGGTTCATCTCAAAACAAGCCACTAT	TAAGGATGGGTTTCCGCATGCAACCGCCCTAAGTAGTTCATTAGTACTGATGACAAATAGATTAGGATTGATTTGTTCATGGGTTCATCTCAAAACAAGCCACTATA	NA	PASS	69052487	0	NA	NA	-108	RPL	106	-
1	Chr01	69052487	NA	T	TA	NA	PASS	69052487	8	NA	AAAAAAAA	1	INS	NA	-
1	Chr01	69052858	NA	G	GTAC	NA	PASS	69052858	3	NA	TAC	3	INS	NA	-
1	Chr01	69053871	NA	C	CGAGCTGTTGAAGAGATACT	NA	PASS	69053871	5	NA	GAGCT	19	INS	NA	-
1	Chr01	69057494	NA	AGGAGGT	A	NA	PASS	69057500	5	NA	GGAGG	-6	DEL	NA	-
1	Chr01	69057665	NA	TTTCCGC	T	NA	PASS	69057671	14	NA	TTCCGCTTCCGCTT	-6	DEL	NA	-
1	Chr01	69058880	NA	ATATTGTTCATTCATGAACTAACTAGATTTAAAAGATTCGTCTCGCAAATTACATGTAAAATAATT	AACTAACTAAATTTAAAAGATTCGTATCGCAAATTACATGTAAAATAATAA	NA	PASS	69058945	0	NA	NA	-65	RPL	50	-
1	Chr01	69058945	NA	T	TA	NA	PASS	69058945	1	NA	A	1	INS	NA	-
1	Chr01	69059363	NA	ATTT	A	NA	PASS	69059366	7	NA	TTTTTTT	-3	DEL	NA	-
1	Chr01	69061414	NA	C	CT	NA	PASS	69061414	0	NA	NA	1	INS	NA	-
1	Chr01	69063822	NA	G	GATTGGTAGCCCTACAGT	NA	PASS	69063822	20	NA	ATTGGTAGCCCTACAGTATT	17	INS	NA	-
1	Chr01	69063923	NA	GA	G	NA	PASS	69063924	9	NA	AAAAAAAAA	-1	DEL	NA	-
1	Chr01	69066408	NA	T	TTA	NA	PASS	69066408	3	NA	TAT	2	INS	NA	-
1	Chr01	69066491	NA	A	AG	NA	PASS	69066491	0	NA	NA	1	INS	NA	-
1	Chr01	69066601	NA	C	CA	NA	PASS	69066601	1	NA	A	1	INS	NA	-
1	Chr01	69066743	NA	C	CT	NA	PASS	69066743	3	NA	TTT	1	INS	NA	-
1	Chr01	69067480	NA	GCC	GAGCA	NA	PASS	69067482	0	NA	NA	-2	RPL	4	-
1	Chr01	69067611	NA	TCTGGC	T	NA	PASS	69067616	18	NA	CTGGCCTGGCCTGGCCTG	-5	DEL	NA	-
1	Chr01	69067790	NA	G	GA	NA	PASS	69067790	2	NA	AA	1	INS	NA	-
1	Chr01	69068027	NA	A	AG	NA	PASS	69068027	6	NA	GGGGGG	1	INS	NA	-
1	Chr01	69069028	NA	C	CA	NA	PASS	69069028	6	NA	AAAAAA	1	INS	NA	-
1	Chr01	69069675	NA	TATAATAAGTTAGT	TTATAATAAGTTAGTA	NA	PASS	69069688	0	NA	NA	-13	RPL	15	-
1	Chr01	69070261	NA	C	CA	NA	PASS	69070261	8	NA	AAAAAAAA	1	INS	NA	-
1	Chr01	69071373	NA	C	<RPL>	NA	PASS	69071618	0	NA	NA	-245	RPL	7	-
1	Chr01	69071835	NA	AT	A	NA	PASS	69071836	6	NA	TTTTTT	-1	DEL	NA	-
1	Chr01	69071841	NA	TTCCTCAATCAAACTTCTTTTACTTCAATTAAGTTTATAAAAGAATACACTTAATACTAGCTAGATGAATATGCTTTACTATGGACAAG	TCCTCAATCAAACTTCTTTTACTTCAATTAAGTTTATAAAAGAATACACTTAATACTAGCTAGATGAATATGCTTTACTATGGACAAGA	NA	PASS	69071929	0	NA	NA	-88	RPL	88	-
1	Chr01	69071929	NA	G	GA	NA	PASS	69071929	8	NA	AAAAAAAA	1	INS	NA	-
1	Chr01	69072113	NA	A	ACCTATAGG	NA	PASS	69072113	0	NA	NA	8	INS	NA	-
1	Chr01	69072397	NA	T	TA	NA	PASS	69072397	8	NA	AAAAAAAA	1	INS	NA	-
1	Chr01	69073736	NA	C	CCTT	NA	PASS	69073736	4	NA	CTTC	3	INS	NA	-
1	Chr01	69074938	NA	TGGTAC	T	NA	PASS	69074943	3	NA	GGT	-5	DEL	NA	-
1	Chr01	69076595	NA	ATT	A	NA	PASS	69076597	5	NA	TTTTT	-2	DEL	NA	-
1	Chr01	69077418	NA	A	AT	NA	PASS	69077418	9	NA	TTTTTTTTT	1	INS	NA	-
1	Chr01	69077505	NA	A	AT	NA	PASS	69077505	8	NA	TTTTTTTT	1	INS	NA	-
1	Chr01	69078618	NA	ACCCCACCCC	A	NA	PASS	69078627	4	NA	CCCC	-9	DEL	NA	-
1	Chr01	69079379	NA	T	TA	NA	PASS	69079379	8	NA	AAAAAAAA	1	INS	NA	-
1	Chr01	69081614	NA	ACGGCG	A	NA	PASS	69081619	3	NA	CGG	-5	DEL	NA	-
1	Chr01	69082759	NA	G	GAATTTA	NA	PASS	69082759	2	NA	AA	6	INS	NA	-
1	Chr01	69082932	NA	A	AT	NA	PASS	69082932	7	NA	TTTTTTT	1	INS	NA	-
1	Chr01	69083256	NA	T	TG	NA	PASS	69083256	3	NA	GGG	1	INS	NA	-
1	Chr01	69083742	NA	C	CT	NA	PASS	69083742	1	NA	T	1	INS	NA	-
1	Chr01	69084332	NA	CT	C	NA	PASS	69084333	7	NA	TTTTTTT	-1	DEL	NA	-
1	Chr01	69084814	NA	C	CACAAT	NA	PASS	69084814	9	NA	ACAATACAA	5	INS	NA	-
1	Chr01	69085990	NA	T	<RPL>	NA	PASS	69086820	0	NA	NA	-830	RPL	43	-
1	Chr01	69087275	NA	T	TA	NA	PASS	69087275	4	NA	AAAA	1	INS	NA	-
1	Chr01	69087526	NA	G	GT	NA	PASS	69087526	7	NA	TTTTTTT	1	INS	NA	-
1	Chr01	69087533	NA	TGTCAATGCAACTTTGTCCTGGGCTCAGCTTCGAGCAGAACCGCCGGAGAGCCCAGCCCAGCAGGCCCGTGTGTCGTCCGCCAGATGCCGTCCGGCCCGCGGAGCAAGAAGAAGAAG	TTGTCAATGCAACTTTGTCCTGGGCTCAGCTTCGAGCAGAACCGCCGGAGAGCCCAGCCCAGCAGGCCCGTGTGTCGTCCGCCAGATGCCGTCCGGCCCGCGGAGC	NA	PASS	69087649	0	NA	NA	-116	RPL	105	-
1	Chr01	69087637	NA	CAAGAAGAAGAAG	C	NA	PASS	69087649	12	NA	AAGAAGAAGAAG	-12	DEL	NA	-
1	Chr01	69088260	NA	GTAATAGAC	G	NA	PASS	69088268	6	NA	TAATAG	-8	DEL	NA	-
1	Chr01	69088781	NA	G	GGCTA	NA	PASS	69088781	23	NA	GCTAGCTAGCTAGCTAGCTAGCT	4	INS	NA	-
1	Chr01	69088933	NA	TTTTC	T	NA	PASS	69088937	5	NA	TTTCT	-4	DEL	NA	-
1	Chr01	69089132	NA	CACGTGCTTGCGTTACGGAGAAATAAAATTAAAATGCACATATACCGAAAGTCCTATAGCTAGTGCATGCGGAGGGGGG	CTTGCATTACGCAGAAAATTATAAATGCACATATACTGAAAGTCCTATAGCTAGTGCATGCGGCGGAGGGGGAAAAAATA	NA	PASS	69089210	0	NA	NA	-78	RPL	79	-
1	Chr01	69089210	NA	G	GAAAAATA	NA	PASS	69089210	4	NA	AAAA	7	INS	NA	-
1	Chr01	69089210	NA	G	GGGAAAAAATA	NA	PASS	69089210	0	NA	NA	10	INS	NA	-
1	Chr01	69089421	NA	TTCGTTTTTGTTATTACCGAAACAAAAACAATAATGTCAGCCATAT	TCGTTTTTGTTATTACCAAAACAAAAACAATAATGTCAGCC	NA	PASS	69089466	0	NA	NA	-45	RPL	40	-
1	Chr01	69090178	NA	CT	C	NA	PASS	69090179	10	NA	TTTTTTTTTT	-1	DEL	NA	-
1	Chr01	69090756	NA	T	TGCG	NA	PASS	69090756	2	NA	GC	3	INS	NA	-
1	Chr01	69091367	NA	CTTAGCCTGCTCGCCGCAGTCGCAGCTGTTGCTTGCTGCGGCCTGCGGCTGCGTGCCTTCTTCC	CCTGCTCGCCGCAGTCGCAGCTGTTGCTTGCTGCGGCCTGCGGCTGCGTGCCTCCTCTCCTCTCCTCT	NA	PASS	69091430	0	NA	NA	-63	RPL	67	-
1	Chr01	69095690	NA	AGAAT	A	NA	PASS	69095694	2	NA	GA	-4	DEL	NA	-
1	Chr01	69096786	NA	G	GTACTCACTACTCAC	NA	PASS	69096786	6	NA	TACTCA	14	INS	NA	-
1	Chr01	69097947	NA	CAA	C	NA	PASS	69097949	10	NA	AAAAAAAAAA	-2	DEL	NA	-
1	Chr01	69098931	NA	A	AT	NA	PASS	69098931	7	NA	TTTTTTT	1	INS	NA	-
1	Chr01	69099260	NA	CGGGAGA	C	NA	PASS	69099266	25	NA	GGGAGAGGGAGAGGGAGAGGGAGAG	-6	DEL	NA	-
1	Chr01	69100154	NA	T	TTAA	NA	PASS	69100154	7	NA	TAATAAT	3	INS	NA	-
1	Chr01	69102215	NA	T	TAA	NA	PASS	69102215	6	NA	AAAAAA	2	INS	NA	-
1	Chr01	69105535	NA	A	AT	NA	PASS	69105535	4	NA	TTTT	1	INS	NA	-
1	Chr01	69105721	NA	TC	T	NA	PASS	69105722	0	NA	NA	-1	DEL	NA	-
1	Chr01	69108595	NA	ATTGCACGCAT	A	NA	PASS	69108605	2	NA	TT	-10	DEL	NA	-
1	Chr01	69109001	NA	CT	C	NA	PASS	69109002	8	NA	TTTTTTTT	-1	DEL	NA	-
1	Chr01	69111391	NA	CTT	C	NA	PASS	69111393	7	NA	TTTTTTT	-2	DEL	NA	-
1	Chr01	69112153	NA	G	GAT	NA	PASS	69112153	7	NA	ATATATA	2	INS	NA	-
1	Chr01	69112901	NA	G	GC	NA	PASS	69112901	8	NA	CCCCCCCC	1	INS	NA	-
1	Chr01	69114901	NA	GT	G	NA	PASS	69114902	5	NA	TTTTT	-1	DEL	NA	-
1	Chr01	69115643	NA	TAA	T	NA	PASS	69115645	8	NA	AAAAAAAA	-2	DEL	NA	-
1	Chr01	69115905	NA	AAC	A	NA	PASS	69115907	17	NA	ACACACACACACACACA	-2	DEL	NA	-
1	Chr01	69116700	NA	CCCGG	C	NA	PASS	69116704	4	NA	CCGG	-4	DEL	NA	-
1	Chr01	69118882	NA	ACCCCCCCCCCCCCCCCCCCCCCCCCC	A	NA	PASS	69118908	6	NA	CCCCCC	-26	DEL	NA	-
1	Chr01	69119520	NA	T	TATATA	NA	PASS	69119520	4	NA	ATAT	5	INS	NA	-
1	Chr01	69120116	NA	A	AGTGT	NA	PASS	69120116	11	NA	GTGTGTGTGTG	4	INS	NA	-
1	Chr01	69120127	NA	GGCGTGCCCACCGGCCATATCCC	GTGTGGCGTGCCCACCGGCCATATCCCGG	NA	PASS	69120149	0	NA	NA	-22	RPL	28	-
1	Chr01	69120251	NA	G	GA	NA	PASS	69120251	8	NA	AAAAAAAA	1	INS	NA	-
1	Chr01	69121994	NA	C	CT	NA	PASS	69121994	7	NA	TTTTTTT	1	INS	NA	-
1	Chr01	69123945	NA	AACACTACAC	ACTACACT	NA	PASS	69123954	0	NA	NA	-9	RPL	7	-
1	Chr01	69124653	NA	T	TC	NA	PASS	69124653	1	NA	C	1	INS	NA	-
1	Chr01	69126001	NA	C	CT	NA	PASS	69126001	7	NA	TTTTTTT	1	INS	NA	-
1	Chr01	69127708	NA	G	GA	NA	PASS	69127708	10	NA	AAAAAAAAAA	1	INS	NA	-
1	Chr01	69128783	NA	C	CGTACTTAATTATTCA	NA	PASS	69128783	1	NA	G	15	INS	NA	-
1	Chr01	69131451	NA	A	ATT	NA	PASS	69131451	2	NA	TT	2	INS	NA	-
1	Chr01	69131613	NA	TGGAG	T	NA	PASS	69131617	4	NA	GGAG	-4	DEL	NA	-
1	Chr01	69138260	NA	TTA	T	NA	PASS	69138262	2	NA	TA	-2	DEL	NA	-
1	Chr01	69138877	NA	A	ATAC	NA	PASS	69138877	2	NA	TA	3	INS	NA	-
1	Chr01	69139022	NA	T	TACCTTC	NA	PASS	69139022	7	NA	ACCTTCA	6	INS	NA	-
1	Chr01	69139029	NA	AGTTACTTGAGTCTCTTTCCCTTCTA	ACCTTCAGTTACTTGAGTCTCTTTCCCTTCTAT	NA	PASS	69139054	0	NA	NA	-25	RPL	32	-
1	Chr01	69139060	NA	T	TC	NA	PASS	69139060	3	NA	CCC	1	INS	NA	-
1	Chr01	69139540	NA	GAA	G	NA	PASS	69139542	7	NA	AAAAAAA	-2	DEL	NA	-
1	Chr01	69141347	NA	AT	A	NA	PASS	69141348	7	NA	TTTTTTT	-1	DEL	NA	-
1	Chr01	69142969	NA	C	CA	NA	PASS	69142969	0	NA	NA	1	INS	NA	-
1	Chr01	69143296	NA	T	TG	NA	PASS	69143296	1	NA	G	1	INS	NA	-
1	Chr01	69153861	NA	AT	A	NA	PASS	69153862	3	NA	TTT	-1	DEL	NA	-
1	Chr01	69154265	NA	G	GA	NA	PASS	69154265	10	NA	AAAAAAAAAA	1	INS	NA	-
1	Chr01	69154893	NA	GGTATATATA	G	NA	PASS	69154902	0	NA	NA	-9	DEL	NA	-
1	Chr01	69155000	NA	TA	T	NA	PASS	69155001	3	NA	AAA	-1	DEL	NA	-
1	Chr01	69155906	NA	T	TTTTTTTAAG	NA	PASS	69155906	1	NA	T	9	INS	NA	-
1	Chr01	69156045	NA	G	GGA	NA	PASS	69156045	2	NA	GA	2	INS	NA	-
1	Chr01	69156271	NA	C	CA	NA	PASS	69156271	3	NA	AAA	1	INS	NA	-
1	Chr01	69156472	NA	GT	G	NA	PASS	69156473	9	NA	TTTTTTTTT	-1	DEL	NA	-
1	Chr01	69162118	NA	G	GA	NA	PASS	69162118	6	NA	AAAAAA	1	INS	NA	-
1	Chr01	69166506	NA	A	AG	NA	PASS	69166506	10	NA	GGGGGGGGGG	1	INS	NA	-
1	Chr01	69167297	NA	T	<INS>	NA	PASS	69167297	0	NA	NA	0	INS	NA	-
1	Chr01	69170884	NA	T	TG	NA	PASS	69170884	2	NA	GG	1	INS	NA	-
1	Chr01	69171154	NA	G	GAA	NA	PASS	69171154	10	NA	AAAAAAAAAA	2	INS	NA	-
1	Chr01	69172832	NA	ATAAATTATAGACTTTAAATTTTATA	AATAAATTATAGACTTTAAATTTTAT	NA	PASS	69172857	0	NA	NA	-25	RPL	25	-
1	Chr01	69173755	NA	G	GAA	NA	PASS	69173755	8	NA	AAAAAAAA	2	INS	NA	-
1	Chr01	69174140	NA	G	GA	NA	PASS	69174140	7	NA	AAAAAAA	1	INS	NA	-
1	Chr01	69174762	NA	T	TTTG	NA	PASS	69174762	2	NA	TT	3	INS	NA	-
1	Chr01	69175075	NA	CTA	C	NA	PASS	69175077	7	NA	TATATAT	-2	DEL	NA	-
1	Chr01	69177265	NA	T	TGAGTCGTCTTCTGTATAGGTACTCTGTTG	NA	PASS	69177265	3	NA	GAG	29	INS	NA	-
1	Chr01	69177806	NA	CT	C	NA	PASS	69177807	6	NA	TTTTTT	-1	DEL	NA	-
1	Chr01	69178306	NA	TGCAAATCCAAA	TATGCAAATCC	NA	PASS	69178317	0	NA	NA	-11	RPL	10	-
1	Chr01	69181281	NA	A	AG	NA	PASS	69181281	5	NA	GGGGG	1	INS	NA	-
1	Chr01	69183867	NA	G	GTTTACACCCATGTCCCTTTACTA	NA	PASS	69183867	24	NA	TTTACACCCATGTCCCTTTACTAT	23	INS	NA	-
1	Chr01	69184771	NA	TGGG	T	NA	PASS	69184774	11	NA	GGGGGGGGGGG	-3	DEL	NA	-
1	Chr01	69194705	NA	GAA	G	NA	PASS	69194707	7	NA	AAAAAAA	-2	DEL	NA	-
1	Chr01	69195292	NA	A	AC	NA	PASS	69195292	6	NA	CCCCCC	1	INS	NA	-
1	Chr01	69195487	NA	A	AAGATTTTTTATC	NA	PASS	69195487	13	NA	AGATTTTTTATCA	12	INS	NA	-
1	Chr01	69195696	NA	T	TAGTTCACCCTAAG	NA	PASS	69195696	1	NA	A	13	INS	NA	-
1	Chr01	69196471	NA	GTGCACCGGCCACTGGCCAGGCCAGAGAGACGTACCATGTCTTTGTACTGGACG	GCACCGGCCACTGGCCAGGCCAGAGAGACGTACCATGTCTTTGTACTGGACGTGTC	NA	PASS	69196524	0	NA	NA	-53	RPL	55	-
1	Chr01	69196524	NA	G	GTGTC	NA	PASS	69196524	1	NA	T	4	INS	NA	-
1	Chr01	69197362	NA	GCCGCCGGCTCGTCGTCCACCTGCAGCTAGCAGCTACTG	GGCTCGTCGTCCACCTGCAGCTAGCAGCTACTGAGCT	NA	PASS	69197400	0	NA	NA	-38	RPL	36	-
1	Chr01	69197407	NA	C	CTATA	NA	PASS	69197407	12	NA	TATATATATATA	4	INS	NA	-
1	Chr01	69199278	NA	CG	C	NA	PASS	69199279	3	NA	GGG	-1	DEL	NA	-
1	Chr01	69200244	NA	GTGGTACTGTATGCT	G	NA	PASS	69200258	3	NA	TGG	-14	DEL	NA	-
1	Chr01	69200540	NA	TTTAG	TAGCACCTTCGGAATTGTTTTCATATATGT	NA	PASS	69200544	0	NA	NA	-4	RPL	29	-
1	Chr01	69201081	NA	TA	T	NA	PASS	69201082	8	NA	AAAAAAAA	-1	DEL	NA	-
1	Chr01	69202816	NA	C	CCTAGGGTGTTGCCTAACCCT	NA	PASS	69202816	2	NA	CT	20	INS	NA	-
1	Chr01	69203297	NA	CT	C	NA	PASS	69203298	6	NA	TTTTTT	-1	DEL	NA	-
1	Chr01	69203698	NA	A	AT	NA	PASS	69203698	8	NA	TTTTTTTT	1	INS	NA	-
1	Chr01	69207715	NA	CAAAAA	C	NA	PASS	69207720	10	NA	AAAAAAAAAA	-5	DEL	NA	-
1	Chr01	69209121	NA	GA	G	NA	PASS	69209122	2	NA	AA	-1	DEL	NA	-
1	Chr01	69223666	NA	CCTGGGCTGG	C	NA	PASS	69223675	0	NA	NA	-9	DEL	NA	-
1	Chr01	69223969	NA	G	GCA	NA	PASS	69223969	15	NA	CACACACACACACAC	2	INS	NA	-
1	Chr01	69225260	NA	A	AT	NA	PASS	69225260	2	NA	TT	1	INS	NA	-
1	Chr01	69225745	NA	G	GT	NA	PASS	69225745	9	NA	TTTTTTTTT	1	INS	NA	-
1	Chr01	69234002	NA	A	AATT	NA	PASS	69234002	5	NA	ATTAT	3	INS	NA	-
1	Chr01	69234069	NA	T	TTA	NA	PASS	69234069	0	NA	NA	2	INS	NA	-
1	Chr01	69243643	NA	AGCATATTTCTTTTCT	A	NA	PASS	69243658	0	NA	NA	-15	DEL	NA	-
1	Chr01	69247105	NA	GA	G	NA	PASS	69247106	9	NA	AAAAAAAAA	-1	DEL	NA	-
1	Chr01	69247114	NA	AAGATTCATAGTTATAAATGTGAAATTGGAAATTAGCTTCATGTTTTATTACAGATTTTGGCAAACATGCACAAGAACGA	AGATTCATAGTTATAAATGTGAAATTGGAAATTAGCTTCATGTTTTATTACAGATTTTGGCAAACATGCACAAGAACG	NA	PASS	69247193	0	NA	NA	-79	RPL	77	-
1	Chr01	69247192	NA	GA	G	NA	PASS	69247193	11	NA	AAAAAAAAAAA	-1	DEL	NA	-
1	Chr01	69251849	NA	GA	G	NA	PASS	69251850	9	NA	AAAAAAAAA	-1	DEL	NA	-
1	Chr01	69252614	NA	A	AATATAT	NA	PASS	69252614	14	NA	ATATATATATATAT	6	INS	NA	-
1	Chr01	69252628	NA	TTATTTTTTCTTAAATATTTTTAT	TATATATTATTTTTTCTTAAATATTTTTATA	NA	PASS	69252651	0	NA	NA	-23	RPL	30	-
1	Chr01	69253244	NA	GA	G	NA	PASS	69253245	6	NA	AAAAAA	-1	DEL	NA	-
1	Chr01	69253815	NA	AC	A	NA	PASS	69253816	2	NA	CC	-1	DEL	NA	-
1	Chr01	69254083	NA	CTGAAAAAATTTG	C	NA	PASS	69254095	0	NA	NA	-12	DEL	NA	-
1	Chr01	69254359	NA	T	TA	NA	PASS	69254359	1	NA	A	1	INS	NA	-
1	Chr01	69254360	NA	ATTACAGATAAACTATGCAATTAGTTATCT	AATTACAGATAAACTATGCAATTAGTTATC	NA	PASS	69254389	0	NA	NA	-29	RPL	29	-
1	Chr01	69256281	NA	ATT	A	NA	PASS	69256283	9	NA	TTTTTTTTT	-2	DEL	NA	-
1	Chr01	69257281	NA	GA	G	NA	PASS	69257282	9	NA	AAAAAAAAA	-1	DEL	NA	-
1	Chr01	69261748	NA	A	AT	NA	PASS	69261748	1	NA	T	1	INS	NA	-
1	Chr01	69262159	NA	T	TCAATGAAACGAA	NA	PASS	69262159	9	NA	CAATGAAAC	12	INS	NA	-
1	Chr01	69263048	NA	G	<DEL>	NA	PASS	69263775	4	NA	TTAG	-727	DEL	NA	-
1	Chr01	69263775	NA	C	<INV>	NA	PASS	78280914	0	NA	NA	9017139	INV	0,0	-
1	Chr01	69264633	NA	GT	G	NA	PASS	69264634	3	NA	TTT	-1	DEL	NA	-
1	Chr01	69265260	NA	G	GA	NA	PASS	69265260	9	NA	AAAAAAAAA	1	INS	NA	-
1	Chr01	69265536	NA	G	GAGA	NA	PASS	69265536	24	NA	AGAAGAAGAAGAAGAAGAAGAAGA	3	INS	NA	-
1	Chr01	69268908	NA	C	CT	NA	PASS	69268908	10	NA	TTTTTTTTTT	1	INS	NA	-
1	Chr01	69310294	NA	TA	T	NA	PASS	69310295	6	NA	AAAAAA	-1	DEL	NA	-
1	Chr01	69312391	NA	GGA	G	NA	PASS	69312393	8	NA	GAGAGAGA	-2	DEL	NA	-
1	Chr01	69326218	NA	TA	T	NA	PASS	69326219	10	NA	AAAAAAAAAA	-1	DEL	NA	-
1	Chr01	69329300	NA	CT	C	NA	PASS	69329301	7	NA	TTTTTTT	-1	DEL	NA	-
1	Chr01	69356031	NA	GA	G	NA	PASS	69356032	10	NA	AAAAAAAAAA	-1	DEL	NA	-
1	Chr01	69399398	NA	C	CA	NA	PASS	69399398	15	NA	AAAAAAAAAAAAAAA	1	INS	NA	-
1	Chr01	69402167	NA	CCTCT	C	NA	PASS	69402171	36	NA	CTCTCTCTCTCTCTCTCTCTCTCTCTCTCTCTCTCT	-4	DEL	NA	-
1	Chr01	69411379	NA	CAAGTG	C	NA	PASS	69411384	3	NA	AAG	-5	DEL	NA	-
1	Chr01	69415347	NA	G	GT	NA	PASS	69415347	11	NA	TTTTTTTTTTT	1	INS	NA	-
1	Chr01	69417777	NA	A	AT	NA	PASS	69417777	10	NA	TTTTTTTTTT	1	INS	NA	-
1	Chr01	69433344	NA	TC	T	NA	PASS	69433345	6	NA	CCCCCC	-1	DEL	NA	-
1	Chr01	69433554	NA	AT	A	NA	PASS	69433555	9	NA	TTTTTTTTT	-1	DEL	NA	-
1	Chr01	69447726	NA	TTGTCGGACATGCAAAAGGTTTGTGCG	TGTCGGACATGCAAAAGGTTTGTGCGT	NA	PASS	69447752	0	NA	NA	-26	RPL	26	-
1	Chr01	69447752	NA	G	GT	NA	PASS	69447752	4	NA	TTTT	1	INS	NA	-
1	Chr01	69475181	NA	GGTACAGAGAGTGCCGTGCGCTGCTTCCGCCAAACTGCTACTGTGCTGCCGTCTGTTCCTTGGCTCTACAAGGTTCTGTCCCTCGGCTCTCT	GCTGTGGTACAGAGAGCTGCTGCCGTGGGCTGCTTCCGCCAAACTGCTACTGTGCTGCCGTCTTGGCTCTACAAGGTTCTGTCCCTTGGCTCTCTGAGGACCA	NA	PASS	69475272	0	NA	NA	-91	RPL	102	-
1	Chr01	69475372	NA	TACTTCC	T	NA	PASS	69475378	1	NA	A	-6	DEL	NA	-
1	Chr01	69475586	NA	C	CG	NA	PASS	69475586	3	NA	GGG	1	INS	NA	-
1	Chr01	69475818	NA	CA	C	NA	PASS	69475819	10	NA	AAAAAAAAAA	-1	DEL	NA	-
1	Chr01	69476789	NA	C	CT	NA	PASS	69476789	10	NA	TTTTTTTTTT	1	INS	NA	-
1	Chr01	69477556	NA	A	AT	NA	PASS	69477556	9	NA	TTTTTTTTT	1	INS	NA	-
1	Chr01	69480915	NA	C	CA	NA	PASS	69480915	11	NA	AAAAAAAAAAA	1	INS	NA	-
1	Chr01	69483220	NA	TTC	T	NA	PASS	69483222	26	NA	TCTCTCTCTCTCTCTCTCTCTCTCTC	-2	DEL	NA	-
1	Chr01	69512123	NA	T	TG	NA	PASS	69512123	2	NA	GG	1	INS	NA	-
1	Chr01	69512534	NA	A	ACATG	NA	PASS	69512534	14	NA	CATGCATGCATGCA	4	INS	NA	-
1	Chr01	69512883	NA	GCAAGAGTTT	G	NA	PASS	69512892	0	NA	NA	-9	DEL	NA	-
1	Chr01	69512950	NA	A	AT	NA	PASS	69512950	5	NA	TTTTT	1	INS	NA	-
1	Chr01	69518295	NA	GGA	G	NA	PASS	69518297	26	NA	GAGAGAGAGAGAGAGAGAGAGAGAGA	-2	DEL	NA	-
1	Chr01	69542435	NA	TGAGA	T	NA	PASS	69542439	15	NA	GAGAGAGAGAGAGAG	-4	DEL	NA	-
1	Chr01	69561508	NA	TCCGCTTCCATTAAGAGTTTGAACTCAGGCCTTTGGAGTGCTAGACCTCCTAACCAACTTAGCTTATGAGAGACGATACTATTGCTTTTTACTAAAATGATATAATTATTTATAAC	TTATTTACTAA	NA	PASS	69561623	0	NA	NA	-115	RPL	10	-
1	Chr01	69567872	NA	GTGCC	G	NA	PASS	69567876	11	NA	TGCCTGCCTGC	-4	DEL	NA	-
1	Chr01	69568347	NA	T	TA	NA	PASS	69568347	6	NA	AAAAAA	1	INS	NA	-
1	Chr01	69575967	NA	CAA	C	NA	PASS	69575969	10	NA	AAAAAAAAAA	-2	DEL	NA	-
1	Chr01	69594244	NA	C	<DEL>	NA	PASS	69594489	6	NA	ACAAGG	-245	DEL	NA	-
1	Chr01	69600589	NA	G	GT	NA	PASS	69600589	8	NA	TTTTTTTT	1	INS	NA	-
1	Chr01	69613088	NA	GT	G	NA	PASS	69613089	9	NA	TTTTTTTTT	-1	DEL	NA	-
1	Chr01	69616713	NA	GT	G	NA	PASS	69616714	8	NA	TTTTTTTT	-1	DEL	NA	-
1	Chr01	69632750	NA	CAT	C	NA	PASS	69632752	7	NA	ATATATA	-2	DEL	NA	-
1	Chr01	69633343	NA	G	GT	NA	PASS	69633343	1	NA	T	1	INS	NA	-
1	Chr01	69660548	NA	G	GA	NA	PASS	69660548	10	NA	AAAAAAAAAA	1	INS	NA	-
1	Chr01	69666548	NA	G	GTT	NA	PASS	69666548	12	NA	TTTTTTTTTTTT	2	INS	NA	-
1	Chr01	69666673	NA	AT	A	NA	PASS	69666674	8	NA	TTTTTTTT	-1	DEL	NA	-
1	Chr01	69667534	NA	T	TA	NA	PASS	69667534	7	NA	AAAAAAA	1	INS	NA	-
1	Chr01	69672745	NA	A	AACT	NA	PASS	69672745	1	NA	A	3	INS	NA	-
1	Chr01	69678115	NA	C	CCTT	NA	PASS	69678115	32	NA	CTTCTTCTTCTTCTTCTTCTTCTTCTTCTTCT	3	INS	NA	-
1	Chr01	69683279	NA	A	AAT	NA	PASS	69683279	18	NA	ATATATATATATATATAT	2	INS	NA	-
1	Chr01	69701653	NA	A	AT	NA	PASS	69701653	8	NA	TTTTTTTT	1	INS	NA	-
1	Chr01	69734421	NA	C	CAT	NA	PASS	69734421	19	NA	ATATATATATATATATATA	2	INS	NA	-
1	Chr01	69798333	NA	C	CCG	NA	PASS	69798333	0	NA	NA	2	INS	NA	-
1	Chr01	69798724	NA	AAAGTAAACAAGGCCTAAAGAAAAAAAATCCCCTT	AGAAGTAACAAGGCCTAAAGAAAAAAAATCCCC	NA	PASS	69798758	0	NA	NA	-34	RPL	32	-
1	Chr01	69799631	NA	GA	G	NA	PASS	69799632	10	NA	AAAAAAAAAA	-1	DEL	NA	-
1	Chr01	69802813	NA	A	AC	NA	PASS	69802813	6	NA	CCCCCC	1	INS	NA	-
1	Chr01	69803962	NA	ATC	A	NA	PASS	69803964	7	NA	TCTCTCT	-2	DEL	NA	-
1	Chr01	69804889	NA	CT	C	NA	PASS	69804890	1	NA	T	-1	DEL	NA	-
1	Chr01	69805441	NA	T	TA	NA	PASS	69805441	7	NA	AAAAAAA	1	INS	NA	-
1	Chr01	69812452	NA	TA	T	NA	PASS	69812453	1	NA	A	-1	DEL	NA	-
1	Chr01	69813656	NA	G	GGTGTTTTTGAGA	NA	PASS	69813656	1	NA	G	12	INS	NA	-
1	Chr01	69813801	NA	CT	C	NA	PASS	69813802	1	NA	T	-1	DEL	NA	-
1	Chr01	69816872	NA	C	CTGGCCTAAAAATTTGTCCCCAAATAAATCAATTTT	NA	PASS	69816872	1	NA	T	35	INS	NA	-
1	Chr01	69817299	NA	TTACAGCTATCG	T	NA	PASS	69817310	1	NA	T	-11	DEL	NA	-
1	Chr01	69817880	NA	T	TA	NA	PASS	69817880	1	NA	A	1	INS	NA	-
1	Chr01	69817881	NA	AGCCTTGTTTAGATGCCTTTAAAATTTCAAAAGTTTACAAGATTTTTCGTCACATCGAATCTTTAGACTCATACATGAATATTAAATATAAATA	AAGCCTTGTTTAGATGCCTTTAAAATTTCAAAAGTTTACAAGATTTTTCGTCACATCGAATCTTTGGACTCATACATGAATATTAAATATAAAT	NA	PASS	69817974	0	NA	NA	-93	RPL	93	-
1	Chr01	69817973	NA	TA	T	NA	PASS	69817974	5	NA	AAAAA	-1	DEL	NA	-
1	Chr01	69818415	NA	T	TA	NA	PASS	69818415	8	NA	AAAAAAAA	1	INS	NA	-
1	Chr01	69820282	NA	T	TA	NA	PASS	69820282	5	NA	AAAAA	1	INS	NA	-
1	Chr01	69821206	NA	A	AG	NA	PASS	69821206	2	NA	GG	1	INS	NA	-
1	Chr01	69822295	NA	T	TGAG	NA	PASS	69822295	3	NA	GAG	3	INS	NA	-
1	Chr01	69825612	NA	A	AT	NA	PASS	69825612	6	NA	TTTTTT	1	INS	NA	-
1	Chr01	69825935	NA	TC	T	NA	PASS	69825936	0	NA	NA	-1	DEL	NA	-
1	Chr01	69826132	NA	G	GA	NA	PASS	69826132	6	NA	AAAAAA	1	INS	NA	-
1	Chr01	69828058	NA	A	<DEL>	NA	PASS	69830270	2	NA	TC	-2212	DEL	NA	-
1	Chr01	69828930	NA	C	CA	NA	PASS	69828930	8	NA	AAAAAAAA	1	INS	NA	-
1	Chr01	69829138	NA	G	GTACAC	NA	PASS	69829138	2	NA	TA	5	INS	NA	-
1	Chr01	69829248	NA	T	TTCTTAGA	NA	PASS	69829248	0	NA	NA	7	INS	NA	-
1	Chr01	69829375	NA	TG	T	NA	PASS	69829376	1	NA	G	-1	DEL	NA	-
1	Chr01	69834189	NA	CT	C	NA	PASS	69834190	8	NA	TTTTTTTT	-1	DEL	NA	-
1	Chr01	69834621	NA	CGCA	C	NA	PASS	69834624	22	NA	GCAGCAGCAGCAGCAGCAGCAG	-3	DEL	NA	-
1	Chr01	69835964	NA	C	CTG	NA	PASS	69835964	12	NA	TGTGTGTGTGTG	2	INS	NA	-
1	Chr01	69840788	NA	T	TTC	NA	PASS	69840788	2	NA	TC	2	INS	NA	-
1	Chr01	69845694	NA	ACTAAATAAG	A	NA	PASS	69845703	0	NA	NA	-9	DEL	NA	-
1	Chr01	69853370	NA	A	AT	NA	PASS	69853370	0	NA	NA	1	INS	NA	-
1	Chr01	69854924	NA	T	TACACACACACACACACACACACACACACAC	NA	PASS	69854924	24	NA	ACACACACACACACACACACACAC	30	INS	NA	-
1	Chr01	69856854	NA	TGA	T	NA	PASS	69856856	3	NA	GAG	-2	DEL	NA	-
1	Chr01	69858449	NA	CAA	C	NA	PASS	69858451	1	NA	A	-2	DEL	NA	-
1	Chr01	69862309	NA	AAT	A	NA	PASS	69862311	8	NA	ATATATAT	-2	DEL	NA	-
1	Chr01	69862889	NA	CAGAAGTAGCA	C	NA	PASS	69862899	0	NA	NA	-10	DEL	NA	-
1	Chr01	69863471	NA	CCGACG	C	NA	PASS	69863476	0	NA	NA	-5	DEL	NA	-
1	Chr01	69863644	NA	T	TC	NA	PASS	69863644	0	NA	NA	1	INS	NA	-
1	Chr01	69869430	NA	GA	G	NA	PASS	69869431	9	NA	AAAAAAAAA	-1	DEL	NA	-
1	Chr01	69870291	NA	GCCAGTGCTGCGCCCGCCACCGCCGCGCTCGAGCTCGAGCTCGCGCCTGCCGCCGCCGCCGCCAGGCATTGAGTT	GTGCTCGAGCTCGCGCCTGCCGCCGCCGCCGCCAGGCATTGAG	NA	PASS	69870365	0	NA	NA	-74	RPL	42	-
1	Chr01	69871492	NA	C	CA	NA	PASS	69871492	3	NA	AAA	1	INS	NA	-
1	Chr01	69875013	NA	CATAT	C	NA	PASS	69875017	11	NA	ATATATATATA	-4	DEL	NA	-
1	Chr01	69877200	NA	G	GGCC	NA	PASS	69877200	19	NA	GCCGCCGCCGCCGCCGCCG	3	INS	NA	-
1	Chr01	69878760	NA	G	GA	NA	PASS	69878760	8	NA	AAAAAAAA	1	INS	NA	-
1	Chr01	69879445	NA	CA	C	NA	PASS	69879446	1	NA	A	-1	DEL	NA	-
1	Chr01	69881222	NA	CAA	C	NA	PASS	69881224	2	NA	AA	-2	DEL	NA	-
1	Chr01	69881659	NA	T	TC	NA	PASS	69881659	6	NA	CCCCCC	1	INS	NA	-
1	Chr01	69881689	NA	C	CCAGCAG	NA	PASS	69881689	0	NA	NA	6	INS	NA	-
1	Chr01	69885010	NA	G	GA	NA	PASS	69885010	11	NA	AAAAAAAAAAA	1	INS	NA	-
1	Chr01	69889067	NA	ATTTT	A	NA	PASS	69889071	11	NA	TTTTTTTTTTT	-4	DEL	NA	-
1	Chr01	69889993	NA	A	AT	NA	PASS	69889993	8	NA	TTTTTTTT	1	INS	NA	-
1	Chr01	69890113	NA	GTGATAAAATACAAAATGCCA	G	NA	PASS	69890133	0	NA	NA	-20	DEL	NA	-
1	Chr01	69890521	NA	TGGGCTCGGCCACCACCAGTCCACGTGTGA	T	NA	PASS	69890550	6	NA	GGGCTC	-29	DEL	NA	-
1	Chr01	69891283	NA	T	TCGCTGGG	NA	PASS	69891283	6	NA	CGCTGG	7	INS	NA	-
1	Chr01	69894966	NA	G	GT	NA	PASS	69894966	11	NA	TTTTTTTTTTT	1	INS	NA	-
1	Chr01	69895179	NA	G	GTTGGGGAA	NA	PASS	69895179	7	NA	TTGGGGA	8	INS	NA	-
1	Chr01	69895739	NA	A	<DEL>	NA	PASS	69896421	3	NA	TGT	-682	DEL	NA	-
1	Chr01	69896716	NA	G	GGAGAGCC	NA	PASS	69896716	1	NA	G	7	INS	NA	-
1	Chr01	69898400	NA	GT	G	NA	PASS	69898401	7	NA	TTTTTTT	-1	DEL	NA	-
1	Chr01	69898783	NA	T	TC	NA	PASS	69898783	7	NA	AAAAAAA	1	INS	NA	-
1	Chr01	69898986	NA	CT	C	NA	PASS	69898987	7	NA	TTTTTTT	-1	DEL	NA	-
1	Chr01	69899551	NA	AG	A	NA	PASS	69899552	5	NA	GGGGG	-1	DEL	NA	-
1	Chr01	69900648	NA	G	GATTTCTAA	NA	PASS	69900648	1	NA	A	8	INS	NA	-
1	Chr01	69900924	NA	C	CA	NA	PASS	69900924	4	NA	AAAA	1	INS	NA	-
1	Chr01	69906462	NA	C	CACG	NA	PASS	69906462	6	NA	ACAACA	3	INS	NA	-
1	Chr01	69906616	NA	T	TTC	NA	PASS	69906616	10	NA	TCTCTCTCTC	2	INS	NA	-
1	Chr01	69906769	NA	T	TAAA	NA	PASS	69906769	0	NA	NA	3	INS	NA	-
1	Chr01	69907903	NA	CGGAAAATCTTGAAAACTTTTTGTTTTTTTTTTTTACTAAAC	CAGGAAATCTTGAAAACTTTTTAGTTTTTTGAACTAA	NA	PASS	69907944	0	NA	NA	-41	RPL	36	-
1	Chr01	69908993	NA	T	TA	NA	PASS	69908993	5	NA	AAAAA	1	INS	NA	-
1	Chr01	69908998	NA	ATGATATTTAATTAGAAAATAGTAAA	AATGACAGTTAATTAGAAAATAGTAAAGT	NA	PASS	69909023	0	NA	NA	-25	RPL	28	-
1	Chr01	69909149	NA	G	GAA	NA	PASS	69909149	8	NA	AAAAAAAA	2	INS	NA	-
1	Chr01	69909225	NA	G	<RPL>	NA	PASS	69909586	0	NA	NA	-361	RPL	32	-
1	Chr01	69909586	NA	T	TGGA	NA	PASS	69909586	4	NA	GGAG	3	INS	NA	-
1	Chr01	69909695	NA	G	GT	NA	PASS	69909695	8	NA	TTTTTTTT	1	INS	NA	-
1	Chr01	69910271	NA	A	AAGATGG	NA	PASS	69910271	1	NA	A	6	INS	NA	-
1	Chr01	69910403	NA	TGGACATG	TATATGGACA	NA	PASS	69910410	0	NA	NA	-7	RPL	9	-
1	Chr01	69911652	NA	C	CA	NA	PASS	69911652	3	NA	AAA	1	INS	NA	-
1	Chr01	69919570	NA	CCCTATCGG	C	NA	PASS	69919578	6	NA	CCTATC	-8	DEL	NA	-
1	Chr01	69920625	NA	CGTGT	C	NA	PASS	69920629	10	NA	GTGTGTGTGT	-4	DEL	NA	-
1	Chr01	69922397	NA	T	TCAG	NA	PASS	69922397	0	NA	NA	3	INS	NA	-
1	Chr01	69924009	NA	A	AGG	NA	PASS	69924009	0	NA	NA	2	INS	NA	-
1	Chr01	69925754	NA	TTCTTCTTCTTCTTCTTCTTCTTCTTCTTCTTCTTCTTCTTCTTCTTCTTCTTCTTCTTCTTCTTC	TCCTCTGTTGCTG	NA	PASS	69925819	0	NA	NA	-65	RPL	12	-
1	Chr01	69927686	NA	C	CA	NA	PASS	69927686	0	NA	NA	1	INS	NA	-
1	Chr01	69927686	NA	CGACGAAGAACGCCTTGAGGCGCGCGTCGTGGGGCCCTCCCTTGAGGATCGCATCGCC	CAGACGAAGAACGCCTTGAGGCGCGCGTCGTGGGGCCCTCCCTTGAGGATCGCGTCGCCG	NA	PASS	69927743	0	NA	NA	-57	RPL	59	-
1	Chr01	69927743	NA	C	CG	NA	PASS	69927743	2	NA	GG	1	INS	NA	-
1	Chr01	69927958	NA	GGAC	G	NA	PASS	69927961	3	NA	GAC	-3	DEL	NA	-
1	Chr01	69928627	NA	AGGACGGGACAGGGTCCAGTCCAGGCCGGTCCGGAGGGCACCAAAAGCTAAATAAGCGGAACGCACGCGCGCAGTACATTACACCCACAAATTTTTCAAGTATTGTATACCAAAGGAGGAGCACTAT	AAGGACGGGACAGAGTCCAGTCCAGGCCGTCCGGAGGGCACCAAGCTAAATAAGCGGAACGCACGCGCGCAGTTCATTACACCCACAAAATTTTCAAGTATTGTATAGCAAAGGAGGAGCAC	NA	PASS	69928753	0	NA	NA	-126	RPL	121	-
1	Chr01	69928654	NA	GGTCCGGAGGGCACCAAAAGCTAAATAAGCGGAACGCACGCGCGCAGTACATTACACCCACAAATTTTTCAAGTATTGTATACCAAAGGAGGAGCACTATTAGTAGGAAGAAAAAGCATCGAG	GTCCGGAGGGCACCAAGCTAAATAAGCGGAACGCACGCGCGCAGTTCATTACACCCACAAAATTTTCAAGTATTGTATAGCAAAGGAGGAGCACTAGTAGGAAGAAGAA	NA	PASS	69928776	0	NA	NA	-122	RPL	108	-
1	Chr01	69930079	NA	ACGGAAAGAAGCCGATTGAGGCCGAGCCAATAAAAACGAACAGTAATTGTTTGTCGTTGTCAAATCAAA	ATAAAAACGAACAGTAATTGTTTGTCGTTGTCGAATC	NA	PASS	69930147	0	NA	NA	-68	RPL	36	-
1	Chr01	69930575	NA	A	<DEL>	NA	PASS	69930861	4	NA	TAAG	-286	DEL	NA	-
1	Chr01	69932194	NA	T	TGGCAGCAC	NA	PASS	69932194	9	NA	GGCAGCACG	8	INS	NA	-
1	Chr01	69932631	NA	T	TTGATC	NA	PASS	69932631	4	NA	TGAT	5	INS	NA	-
1	Chr01	69933406	NA	AT	A	NA	PASS	69933407	0	NA	NA	-1	DEL	NA	-
1	Chr01	69935384	NA	GA	G	NA	PASS	69935385	3	NA	AAA	-1	DEL	NA	-
1	Chr01	69935880	NA	AATATCGTGGCTTGCAGACAGTTCAATATTCCTCAAGATTCGGGCAATATTTTTGGTATCAATAAACATAACCGAGCTACGAAGAG	ATTCGGGGCTTGCAGACAGTTCAATATTCCTCAAGATTCGGGCAATATTTTTGGTATCAACAAACATAACCGAGCTACGAAGATA	NA	PASS	69935965	0	NA	NA	-85	RPL	84	-
1	Chr01	69935970	NA	A	AT	NA	PASS	69935970	2	NA	TT	1	INS	NA	-
1	Chr01	69936075	NA	T	TACAGTTTTGACACTG	NA	PASS	69936075	0	NA	NA	15	INS	NA	-
1	Chr01	69936157	NA	G	<RPL>	NA	PASS	69939557	0	NA	NA	-3400	RPL	38	-
1	Chr01	69939863	NA	G	GGGCTGCACTTCAATTGCCAGAGTCT	NA	PASS	69939863	1	NA	G	25	INS	NA	-
1	Chr01	69940208	NA	A	ATT	NA	PASS	69940208	1	NA	T	2	INS	NA	-
1	Chr01	69942521	NA	A	ACT	NA	PASS	69942521	0	NA	NA	2	INS	NA	-
1	Chr01	69944212	NA	CA	C	NA	PASS	69944213	13	NA	AAAAAAAAAAAAA	-1	DEL	NA	-
1	Chr01	69950880	NA	AATATATAT	A	NA	PASS	69950888	19	NA	ATATATATATATATATATA	-8	DEL	NA	-
1	Chr01	69951197	NA	C	CT	NA	PASS	69951197	7	NA	TTTTTTT	1	INS	NA	-
1	Chr01	69955247	NA	GT	G	NA	PASS	69955248	11	NA	TTTTTTTTTTT	-1	DEL	NA	-
1	Chr01	69960309	NA	AT	A	NA	PASS	69960310	8	NA	TTTTTTTT	-1	DEL	NA	-
1	Chr01	69990146	NA	AT	A	NA	PASS	69990147	3	NA	TTT	-1	DEL	NA	-
1	Chr01	69994152	NA	G	GT	NA	PASS	69994152	8	NA	TTTTTTTT	1	INS	NA	-
1	Chr01	70018994	NA	TA	T	NA	PASS	70018995	7	NA	AAAAAAA	-1	DEL	NA	-
1	Chr01	70024312	NA	A	ATGT	NA	PASS	70024312	4	NA	TGTT	3	INS	NA	-
1	Chr01	70035990	NA	A	AGC	NA	PASS	70035990	10	NA	GCGCGCGCGC	2	INS	NA	-
1	Chr01	70047668	NA	C	CA	NA	PASS	70047668	11	NA	AAAAAAAAAAA	1	INS	NA	-
1	Chr01	70067139	NA	CCACAAAACCAGAATTTGGTAG	C	NA	PASS	70067160	2	NA	CA	-21	DEL	NA	-
1	Chr01	70084753	NA	CAA	C	NA	PASS	70084755	12	NA	AAAAAAAAAAAA	-2	DEL	NA	ID=Sobic.001G420300.TFmatrixID_0133.AT-Hook
1	Chr01	70088430	NA	GT	G	NA	PASS	70088431	9	NA	TTTTTTTTT	-1	DEL	NA	-
1	Chr01	70088719	NA	CA	C	NA	PASS	70088720	11	NA	AAAAAAAAAAA	-1	DEL	NA	-
1	Chr01	70093329	NA	ACCC	A	NA	PASS	70093332	10	NA	CCCCCCCCCC	-3	DEL	NA	-
1	Chr01	70099049	NA	TCG	T	NA	PASS	70099051	0	NA	NA	-2	DEL	NA	-
1	Chr01	70111246	NA	A	<DEL>	NA	PASS	70122857	6	NA	AGTCAT	-11611	DEL	NA	-
1	Chr01	70112341	NA	G	GA	NA	PASS	70112341	0	NA	NA	1	INS	NA	-
1	Chr01	70131149	NA	G	GA	NA	PASS	70131149	10	NA	AAAAAAAAAA	1	INS	NA	-
1	Chr01	70132051	NA	GTATATATATATA	G	NA	PASS	70132063	33	NA	TATATATATATATATATATATATATATATATAT	-12	DEL	NA	-
1	Chr01	70132442	NA	T	TA	NA	PASS	70132442	7	NA	AAAAAAA	1	INS	NA	-
1	Chr01	70144835	NA	C	CA	NA	PASS	70144835	8	NA	AAAAAAAA	1	INS	NA	-
1	Chr01	70161682	NA	A	AT	NA	PASS	70161682	4	NA	TTTT	1	INS	NA	-
1	Chr01	70167366	NA	A	AT	NA	PASS	70167366	6	NA	TTTTTT	1	INS	NA	-
1	Chr01	70172209	NA	CAG	C	NA	PASS	70172211	30	NA	AGAGAGAGAGAGAGAGAGAGAGAGAGAGAG	-2	DEL	NA	-
1	Chr01	70177834	NA	GA	G	NA	PASS	70177835	12	NA	AAAAAAAAAAAA	-1	DEL	NA	-
1	Chr01	70208246	NA	T	TA	NA	PASS	70208246	8	NA	AAAAAAAA	1	INS	NA	-
1	Chr01	70209252	NA	T	TAGGAG	NA	PASS	70209252	11	NA	AGGAGAGGAGA	5	INS	NA	-
1	Chr01	70210949	NA	CACTATCTAATTCTCATGGAAGGGTTCATAGGCT	CG	NA	PASS	70210982	0	NA	NA	-33	RPL	1	-
1	Chr01	70211130	NA	C	CT	NA	PASS	70211130	2	NA	TT	1	INS	NA	-
1	Chr01	70213478	NA	GA	G	NA	PASS	70213479	5	NA	AAAAA	-1	DEL	NA	-
1	Chr01	70213613	NA	CGGGTCTGCGCCCATCGAGCCGCGCGCACGCAAGGCGGGCCAGCGGCGGCCGCCCGCCCATG	C	NA	PASS	70213674	3	NA	GGG	-61	DEL	NA	-
1	Chr01	70213893	NA	TTTTA	T	NA	PASS	70213897	4	NA	TTTA	-4	DEL	NA	-
1	Chr01	70213897	NA	ATTTAGAATTCGTTTTTAAATTAACTATCCCAACAAAACATTTCCATACTATCTCATTCTCATAATGAGGATCTGAATTCTAAATAGTGAGTATAGGGCCCATTAACATTCC	AGAATTCGTTTTTAAATTAACTATCCCAACAAAACATTTCCATACTATCTCATTCTCATAATGAGGATCTGAATTCTAAATAGTGAGTATAGGGCCCATTAACATTCCT	NA	PASS	70214008	0	NA	NA	-111	RPL	108	-
1	Chr01	70214008	NA	C	CT	NA	PASS	70214008	6	NA	TTTTTT	1	INS	NA	-
1	Chr01	70214166	NA	GTCTCTA	G	NA	PASS	70214172	10	NA	TCTCTATCTC	-6	DEL	NA	-
1	Chr01	70215316	NA	G	GTAA	NA	PASS	70215316	3	NA	TAA	3	INS	NA	-
1	Chr01	70216110	NA	A	AGCGCCAGTATCCATTCATCAGCG	NA	PASS	70216110	8	NA	GAGGCAGT	23	INS	NA	-
1	Chr01	70216493	NA	T	TAA	NA	PASS	70216493	2	NA	AA	2	INS	NA	-
1	Chr01	70216963	NA	T	TC	NA	PASS	70216963	4	NA	CCCC	1	INS	NA	-
1	Chr01	70218088	NA	ATT	A	NA	PASS	70218090	8	NA	TTTTTTTT	-2	DEL	NA	-
1	Chr01	70219342	NA	A	ACCACCAGT	NA	PASS	70219342	6	NA	CCACCA	8	INS	NA	-
1	Chr01	70219878	NA	GAAAA	G	NA	PASS	70219882	10	NA	AAAAAAAAAA	-4	DEL	NA	-
1	Chr01	70221263	NA	T	TTTTATTA	NA	PASS	70221263	2	NA	TT	7	INS	NA	-
1	Chr01	70221398	NA	A	AT	NA	PASS	70221398	2	NA	TT	1	INS	NA	-
1	Chr01	70221400	NA	TACTTATTTTTTATATTTCATGGTTTTGCACTGTGCTTTGATGGGCCATTTGTTTAAAGAACCTCATATATCATATAATGAGG	TTACTTATTTTTTATATTTCATGGTTTTGCACTGTGCTTTGATGGGCCATTTGTTTAAAGCAACTCATATATCATAT	NA	PASS	70221482	0	NA	NA	-82	RPL	76	-
1	Chr01	70222522	NA	TA	T	NA	PASS	70222523	1	NA	A	-1	DEL	NA	-
1	Chr01	70222731	NA	T	TA	NA	PASS	70222731	4	NA	AAAA	1	INS	NA	-
1	Chr01	70222871	NA	ATAC	A	NA	PASS	70222874	3	NA	TAC	-3	DEL	NA	-
1	Chr01	70223046	NA	TACCAG	TGCTAGAAGTTACTATAGCTTTGTCATTTGAAACTATA	NA	PASS	70223051	0	NA	NA	-5	RPL	37	-
1	Chr01	70223293	NA	A	AGGCAC	NA	PASS	70223293	10	NA	GGCACGGCAC	5	INS	NA	-
1	Chr01	70224634	NA	CTCCCTCCGTTCCAAATTATAAGTCGCTTTGACTTTTTTGGTACATCCATTTCACTATGCATCTAGATATAATAATATGTCTAGATACATAGCAAAATGGATAAACCAAAAAAGTCAAAGCGACTTATAATTTGGAACGGATGGA	C	NA	PASS	70224778	0	NA	NA	-144	DEL	NA	-
1	Chr01	70225644	NA	AAATTTTCTCTCTCGATAA	ATTTTTTTCCGATAAAACAGAATT	NA	PASS	70225662	0	NA	NA	-18	RPL	23	-
1	Chr01	70225782	NA	G	GTA	NA	PASS	70225782	2	NA	TA	2	INS	NA	-
1	Chr01	70225784	NA	AACTGTAATCGGCCG	ATAATTGTAATCGGTCC	NA	PASS	70225798	0	NA	NA	-14	RPL	16	-
1	Chr01	70225914	NA	A	ATTTAAAC	NA	PASS	70225914	6	NA	TTTAAA	7	INS	NA	-
1	Chr01	70226076	NA	GTAGCCCGCCTTGTCGTCGAAGGAGAGGAGGAGACCGGGAGAGAGACGAGAGCGCACGCGGGCTGATGAAGGGTGAACGGATGTCGGAAGCAGGGTGT	GCGGTAGCCCGCCTTGTCGTCGAAGAAGGAGAGGAGGAGACCGGGAGAGAGACAGAGAGCGCACGCGGGCTGATGAAGGGTGAACGGATGTCGGAAGCAG	NA	PASS	70226173	0	NA	NA	-97	RPL	99	-
1	Chr01	70226296	NA	C	CAT	NA	PASS	70226296	6	NA	ATATAT	2	INS	NA	-
1	Chr01	70226731	NA	GAA	G	NA	PASS	70226733	8	NA	AAAAAAAA	-2	DEL	NA	-
1	Chr01	70227908	NA	CGCGGT	C	NA	PASS	70227913	9	NA	GCGGTGCGG	-5	DEL	NA	-
1	Chr01	70228408	NA	G	GAAA	NA	PASS	70228408	10	NA	AAAAAAAAAA	3	INS	NA	-
1	Chr01	70228980	NA	C	CCGT	NA	PASS	70228980	4	NA	CGTC	3	INS	NA	-
1	Chr01	70229087	NA	ATAC	A	NA	PASS	70229090	18	NA	TACTACTACTACTACTAC	-3	DEL	NA	-
1	Chr01	70229189	NA	TAAAG	T	NA	PASS	70229193	12	NA	AAAGAAAGAAAG	-4	DEL	NA	-
1	Chr01	70229389	NA	TA	T	NA	PASS	70229390	9	NA	AAAAAAAAA	-1	DEL	NA	-
1	Chr01	70229689	NA	CCGCCCTCCGGTT	C	NA	PASS	70229701	2	NA	CG	-12	DEL	NA	-
1	Chr01	70241104	NA	TTA	T	NA	PASS	70241106	20	NA	TATATATATATATATATATA	-2	DEL	NA	-
1	Chr01	70252870	NA	GT	G	NA	PASS	70252871	11	NA	TTTTTTTTTTT	-1	DEL	NA	-
1	Chr01	70267362	NA	C	CAG	NA	PASS	70267362	10	NA	AGAGAGAGAG	2	INS	NA	-
1	Chr01	70290217	NA	C	CA	NA	PASS	70290217	10	NA	AAAAAAAAAA	1	INS	NA	-
1	Chr01	70300312	NA	CGGCCCATGTGATTCCGGTTAGAGAAGGGATGTAAACATCGCACGCT	C	NA	PASS	70300358	60	NA	GGCCCATGTGATTCCGGTTAGAGAAGGGATGTAAACATCGCACGCTGGCCCATGTGATTC	-46	DEL	NA	-
1	Chr01	70312108	NA	T	<INS>	NA	PASS	70312108	0	NA	NA	0	INS	NA	-
1	Chr01	70329785	NA	T	TGTAGTA	NA	PASS	70329785	31	NA	GTAGTAGTAGTAGTAGTAGTAGTAGTAGTAG	6	INS	NA	-
1	Chr01	70339120	NA	C	CAG	NA	PASS	70339120	32	NA	AGAGAGAGAGAGAGAGAGAGAGAGAGAGAGAG	2	INS	NA	-
1	Chr01	70421247	NA	A	<INS>	NA	PASS	70421247	0	NA	NA	0	INS	NA	-
1	Chr01	70421280	NA	G	<INS>	NA	PASS	70421280	0	NA	NA	0	INS	NA	-
1	Chr01	70448743	NA	T	TCC	NA	PASS	70448743	2	NA	CC	2	INS	NA	-
1	Chr01	70449439	NA	A	AG	NA	PASS	70449439	0	NA	NA	1	INS	NA	-
1	Chr01	70449574	NA	TG	T	NA	PASS	70449575	1	NA	G	-1	DEL	NA	-
1	Chr01	70452397	NA	TG	T	NA	PASS	70452398	0	NA	NA	-1	DEL	NA	-
1	Chr01	70457408	NA	TGCCGCC	T	NA	PASS	70457414	8	NA	GCCGCCGC	-6	DEL	NA	-
1	Chr01	70458456	NA	C	CA	NA	PASS	70458456	10	NA	AAAAAAAAAA	1	INS	NA	-
1	Chr01	70459326	NA	T	TA	NA	PASS	70459326	8	NA	AAAAAAAA	1	INS	NA	-
1	Chr01	70459820	NA	AT	A	NA	PASS	70459821	7	NA	TTTTTTT	-1	DEL	NA	-
1	Chr01	70460288	NA	CA	C	NA	PASS	70460289	7	NA	AAAAAAA	-1	DEL	NA	-
1	Chr01	70461535	NA	AC	A	NA	PASS	70461536	0	NA	NA	-1	DEL	NA	-
1	Chr01	70461975	NA	T	<DEL>	NA	PASS	70462210	4	NA	TTAG	-235	DEL	NA	-
1	Chr01	70462491	NA	T	TAA	NA	PASS	70462491	8	NA	AAAAAAAA	2	INS	NA	-
1	Chr01	70463132	NA	ACAC	A	NA	PASS	70463135	0	NA	NA	-3	DEL	NA	-
1	Chr01	70463601	NA	T	TTATAGA	NA	PASS	70463601	22	NA	TATAGATATAGATATAGATATA	6	INS	NA	-
1	Chr01	70464062	NA	A	<DEL>	NA	PASS	70464899	8	NA	CCACAAAC	-837	DEL	NA	-
1	Chr01	70465293	NA	CA	C	NA	PASS	70465294	6	NA	AAAAAA	-1	DEL	NA	-
1	Chr01	70466199	NA	A	ATCC	NA	PASS	70466199	21	NA	TCCTCCTCCTCCTCCTCCTCC	3	INS	NA	-
1	Chr01	70466548	NA	CTCCCGG	C	NA	PASS	70466554	16	NA	TCCCGGTCCCGGTCCC	-6	DEL	NA	-
1	Chr01	70467676	NA	GGGGAGCGGGAGA	G	NA	PASS	70467688	3	NA	GGG	-12	DEL	NA	-
1	Chr01	70468083	NA	CCCTCCTCCTTCTCCTCCTCCTCCTCCTCCTCCT	C	NA	PASS	70468116	9	NA	CCTCCTCCT	-33	DEL	NA	-
1	Chr01	70468548	NA	GT	G	NA	PASS	70468549	7	NA	TTTTTTT	-1	DEL	NA	-
1	Chr01	70471347	NA	T	TA	NA	PASS	70471347	7	NA	AAAAAAA	1	INS	NA	-
1	Chr01	70474003	NA	GTCA	G	NA	PASS	70474006	5	NA	TCATC	-3	DEL	NA	-
1	Chr01	70484383	NA	AT	A	NA	PASS	70484384	8	NA	TTTTTTTT	-1	DEL	NA	-
1	Chr01	70488980	NA	CT	C	NA	PASS	70488981	9	NA	TTTTTTTTT	-1	DEL	NA	-
1	Chr01	70491818	NA	ACTTT	A	NA	PASS	70491822	4	NA	CTTT	-4	DEL	NA	-
1	Chr01	70493252	NA	A	AT	NA	PASS	70493252	6	NA	TTTTTT	1	INS	NA	-
1	Chr01	70494990	NA	TA	T	NA	PASS	70494991	5	NA	AAAAA	-1	DEL	NA	-
1	Chr01	70498117	NA	G	GC	NA	PASS	70498117	6	NA	CCCCCC	1	INS	NA	-
1	Chr01	70499421	NA	G	GA	NA	PASS	70499421	8	NA	AAAAAAAA	1	INS	NA	-
1	Chr01	70502100	NA	TATA	T	NA	PASS	70502103	11	NA	ATAATAATAAT	-3	DEL	NA	-
1	Chr01	70502305	NA	AAAAG	A	NA	PASS	70502309	3	NA	AAA	-4	DEL	NA	-
1	Chr01	70503086	NA	AT	A	NA	PASS	70503087	1	NA	T	-1	DEL	NA	-
1	Chr01	70505515	NA	T	TA	NA	PASS	70505515	8	NA	AAAAAAAA	1	INS	NA	-
1	Chr01	70507183	NA	G	GA	NA	PASS	70507183	10	NA	AAAAAAAAAA	1	INS	NA	-
1	Chr01	70514907	NA	CA	C	NA	PASS	70514908	10	NA	AAAAAAAAAA	-1	DEL	NA	-
1	Chr01	70515672	NA	C	CT	NA	PASS	70515672	8	NA	TTTTTTTT	1	INS	NA	-
1	Chr01	70516057	NA	GGGGGCACCCAGGCT	G	NA	PASS	70516071	8	NA	GGGGCACC	-14	DEL	NA	-
1	Chr01	70516223	NA	T	TA	NA	PASS	70516223	9	NA	AAAAAAAAA	1	INS	NA	-
1	Chr01	70516843	NA	T	TAG	NA	PASS	70516843	1	NA	A	2	INS	NA	-
1	Chr01	70516844	NA	ATGCCTGCGTGCAAGTGAAACCGTGCCAGTCAGTATTCGATCGGCAAT	AGATGCCTGCGTGCAAGTGAAACCGTGCCAGTACTCGATCGGCAATGG	NA	PASS	70516891	0	NA	NA	-47	RPL	47	-
1	Chr01	70516844	NA	ATGCCTGCGTGCAAGTGAAACCGTGCCAGTCAGTATTCGATCGGCAATGCGCAGATCGGGAAGTCAATCGATCACAATGTCACGTTCACATCAAGATTTTAAGAACGACCCCCTGCTTGGCCA	AGATGCCTGCGTGCAAGTGAAACCGTGCCAGTACTCGATCGGCAATGGGCGCAGATCGGGAAGTCAGTCG	NA	PASS	70516966	0	NA	NA	-122	RPL	69	-
1	Chr01	70518238	NA	AAAGCGGCTATGGAGAAATGATGTTACGATTATACGGCCGGCCGG	AGCGGCTATGGAGAAATGATGTTACGATTATACGTCCGGCCCGGC	NA	PASS	70518282	0	NA	NA	-44	RPL	44	-
1	Chr01	70518415	NA	CTG	C	NA	PASS	70518417	4	NA	TGTG	-2	DEL	NA	-
1	Chr01	70519080	NA	A	<INS>	NA	PASS	70519080	0	NA	NA	0	INS	NA	-
1	Chr01	70520226	NA	T	TA	NA	PASS	70520226	8	NA	AAAAAAAA	1	INS	NA	-
1	Chr01	70520702	NA	CAT	C	NA	PASS	70520704	9	NA	ATATATATA	-2	DEL	NA	-
1	Chr01	70520863	NA	G	GT	NA	PASS	70520863	6	NA	TTTTTT	1	INS	NA	-
1	Chr01	70522645	NA	A	AT	NA	PASS	70522645	10	NA	TTTTTTTTTT	1	INS	NA	-
1	Chr01	70529711	NA	AGCC	A	NA	PASS	70529714	19	NA	GCCGCCGCCGCCGCCGCCG	-3	DEL	NA	-
1	Chr01	70550905	NA	A	<DEL>	NA	PASS	70551724	4	NA	CTAA	-819	DEL	NA	-
1	Chr01	70557534	NA	CA	C	NA	PASS	70557535	10	NA	AAAAAAAAAA	-1	DEL	NA	-
1	Chr01	70561328	NA	T	TA	NA	PASS	70561328	2	NA	AA	1	INS	NA	-
1	Chr01	70589658	NA	G	GAA	NA	PASS	70589658	9	NA	AAAAAAAAA	2	INS	NA	-
1	Chr01	70601408	NA	G	GT	NA	PASS	70601408	9	NA	TTTTTTTTT	1	INS	NA	-
1	Chr01	70604521	NA	AATAT	A	NA	PASS	70604525	2	NA	AT	-4	DEL	NA	-
1	Chr01	70608023	NA	A	AAT	NA	PASS	70608023	15	NA	ATATATATATATATA	2	INS	NA	-
1	Chr01	70608793	NA	A	AG	NA	PASS	70608793	8	NA	GGGGGGGG	1	INS	NA	-
1	Chr01	70610227	NA	GT	G	NA	PASS	70610228	1	NA	T	-1	DEL	NA	-
1	Chr01	70610745	NA	GA	G	NA	PASS	70610746	0	NA	NA	-1	DEL	NA	-
1	Chr01	70611813	NA	AATATATATATATATATATATATATATATATATATATATATATATAT	A	NA	PASS	70611859	24	NA	ATATATATATATATATATATATAT	-46	DEL	NA	-
1	Chr01	70640193	NA	GT	G	NA	PASS	70640194	3	NA	TTT	-1	DEL	NA	-
1	Chr01	70648859	NA	G	GA	NA	PASS	70648859	5	NA	AAAAA	1	INS	NA	-
1	Chr01	70657494	NA	A	AT	NA	PASS	70657494	5	NA	TTTTT	1	INS	NA	-
1	Chr01	70657499	NA	TATCAGTGTGTTTACTAATAAAGTAACTAAAGTTTAATTGGCTAAAATTTAATAAAAATAACCAAATATGTCTGAAATG	TTATCAGTGTGTTTACTAATAAAGTAACTAAAGTTTAATTGGCTAAAATTTAATAAAAATAACCAAATATGTCTGAAATGA	NA	PASS	70657577	0	NA	NA	-78	RPL	80	-
1	Chr01	70657577	NA	G	GA	NA	PASS	70657577	7	NA	AAAAAAA	1	INS	NA	-
1	Chr01	70666809	NA	A	AT	NA	PASS	70666809	7	NA	TTTTTTT	1	INS	NA	-
1	Chr01	70670785	NA	C	CT	NA	PASS	70670785	10	NA	TTTTTTTTTT	1	INS	NA	-
1	Chr01	70680464	NA	GA	G	NA	PASS	70680465	9	NA	AAAAAAAAA	-1	DEL	NA	-
1	Chr01	70680715	NA	TA	T	NA	PASS	70680716	8	NA	AAAAAAAA	-1	DEL	NA	-
1	Chr01	70682611	NA	G	GTT	NA	PASS	70682611	9	NA	TTTTTTTTT	2	INS	NA	-
1	Chr01	70685178	NA	AT	A	NA	PASS	70685179	8	NA	TTTTTTTT	-1	DEL	NA	-
1	Chr01	70736108	NA	A	AGAGCGAGT	NA	PASS	70736108	11	NA	GAGCGAGTGAG	8	INS	NA	-
1	Chr01	70739786	NA	GA	G	NA	PASS	70739787	9	NA	AAAAAAAAA	-1	DEL	NA	-
1	Chr01	70765337	NA	CA	C	NA	PASS	70765338	13	NA	AAAAAAAAAAAAA	-1	DEL	NA	-
1	Chr01	70767070	NA	G	GA	NA	PASS	70767070	8	NA	AAAAAAAA	1	INS	NA	-
1	Chr01	70770868	NA	C	CATATAT	NA	PASS	70770868	21	NA	ATATATATATATATATATATA	6	INS	NA	-
1	Chr01	70815943	NA	C	CA	NA	PASS	70815943	15	NA	AAAAAAAAAAAAAAA	1	INS	NA	-
1	Chr01	70835942	NA	A	AT	NA	PASS	70835942	4	NA	TTTT	1	INS	NA	-
1	Chr01	70837321	NA	C	<INV>	NA	PASS	72772290	0	NA	NA	1934969	INV	14,0	-
1	Chr01	70844370	NA	GA	G	NA	PASS	70844371	9	NA	AAAAAAAAA	-1	DEL	NA	-
1	Chr01	70849852	NA	T	TA	NA	PASS	70849852	9	NA	AAAAAAAAA	1	INS	NA	-
1	Chr01	70864718	NA	AGCCGCCGCCGCCGCGCCAGCTGGGCCCGGGCCCGGGCCCGTG	A	NA	PASS	70864760	5	NA	GCCGC	-42	DEL	NA	-
1	Chr01	70870953	NA	C	<INS>	NA	PASS	70870953	0	NA	NA	0	INS	NA	-
1	Chr01	70880940	NA	G	GTATT	NA	PASS	70880940	17	NA	TATTTATTTATTTATTT	4	INS	NA	-
1	Chr01	70885693	NA	CTAG	C	NA	PASS	70885696	17	NA	TAGTAGTAGTAGTAGTA	-3	DEL	NA	-
1	Chr01	70888015	NA	TGTG	T	NA	PASS	70888018	1	NA	G	-3	DEL	NA	-
1	Chr01	70896175	NA	C	CA	NA	PASS	70896175	11	NA	AAAAAAAAAAA	1	INS	NA	-
1	Chr01	70897700	NA	C	CT	NA	PASS	70897700	9	NA	TTTTTTTTT	1	INS	NA	-
1	Chr01	70915145	NA	T	TGACTCTAAGGAGATTAAGAATGGTGCATCTACAGTATATCCAGGACAGGGCAAAGGGGAAAGTAGAAGGTCGCC	NA	PASS	70915145	70	NA	GACTCTAAGGAGATTAAGAATGGTGCATCTACAGTATATCCAGGACAGGGCAAAGGGGAAAGTAGAAGGT	74	INS	NA	-
1	Chr01	70924050	NA	CT	C	NA	PASS	70924051	10	NA	TTTTTTTTTT	-1	DEL	NA	-
1	Chr01	70929493	NA	CT	C	NA	PASS	70929494	10	NA	TTTTTTTTTT	-1	DEL	NA	-
1	Chr01	70959405	NA	CTA	C	NA	PASS	70959407	10	NA	TATATATATA	-2	DEL	NA	-
1	Chr01	70960430	NA	C	CA	NA	PASS	70960430	10	NA	AAAAAAAAAA	1	INS	NA	-
1	Chr01	70962226	NA	G	GCT	NA	PASS	70962226	37	NA	CTCTCTCTCTCTCTCTCTCTCTCTCTCTCTCTCTCTC	2	INS	NA	-
1	Chr01	70965672	NA	T	TA	NA	PASS	70965672	4	NA	AAAA	1	INS	NA	-
1	Chr01	70966281	NA	A	AT	NA	PASS	70966281	3	NA	TTT	1	INS	NA	-
1	Chr01	70968180	NA	C	CT	NA	PASS	70968180	5	NA	TTTTT	1	INS	NA	-
1	Chr01	70974655	NA	TG	T	NA	PASS	70974656	3	NA	GGG	-1	DEL	NA	-
1	Chr01	70986863	NA	TGAA	T	NA	PASS	70986866	21	NA	GAAGAAGAAGAAGAAGAAGAA	-3	DEL	NA	-
1	Chr01	70989449	NA	TA	T	NA	PASS	70989450	0	NA	NA	-1	DEL	NA	-
1	Chr01	70990184	NA	TTTGGTCAAAC	T	NA	PASS	70990194	9	NA	TTGGTCAAA	-10	DEL	NA	-
1	Chr01	70990739	NA	GA	G	NA	PASS	70990740	5	NA	AAAAA	-1	DEL	NA	-
1	Chr01	70990863	NA	TTTGGTCAAAC	T	NA	PASS	70990873	9	NA	TTGGTCAAA	-10	DEL	NA	-
1	Chr01	70991119	NA	GA	G	NA	PASS	70991120	0	NA	NA	-1	DEL	NA	-
1	Chr01	70992065	NA	AT	A	NA	PASS	70992066	5	NA	TTTTT	-1	DEL	NA	-
1	Chr01	70992304	NA	T	TA	NA	PASS	70992304	6	NA	AAAAAA	1	INS	NA	-
1	Chr01	70995433	NA	T	TC	NA	PASS	70995433	1	NA	C	1	INS	NA	-
1	Chr01	70997266	NA	A	ATG	NA	PASS	70997266	7	NA	TGTGTGT	2	INS	NA	-
1	Chr01	70997282	NA	TTCACTGGATAC	T	NA	PASS	70997293	3	NA	TCA	-11	DEL	NA	-
1	Chr01	70997613	NA	TTTATAT	TATAAA	NA	PASS	70997619	0	NA	NA	-6	RPL	5	-
1	Chr01	70997614	NA	T	TTA	NA	PASS	70997614	15	NA	TATATATATATATAT	2	INS	NA	-
1	Chr01	70998049	NA	CTATATA	C	NA	PASS	70998055	12	NA	TATATATATATA	-6	DEL	NA	-
1	Chr01	71004517	NA	GT	G	NA	PASS	71004518	7	NA	TTTTTTT	-1	DEL	NA	-
1	Chr01	71005100	NA	CA	C	NA	PASS	71005101	9	NA	AAAAAAAAA	-1	DEL	NA	-
1	Chr01	71005509	NA	AAGTTAATATGTACTAGTT	A	NA	PASS	71005527	1	NA	A	-18	DEL	NA	-
1	Chr01	71005980	NA	CATAT	C	NA	PASS	71005984	2	NA	AT	-4	DEL	NA	-
1	Chr01	71013367	NA	CA	C	NA	PASS	71013368	9	NA	AAAAAAAAA	-1	DEL	NA	-
1	Chr01	71014575	NA	A	AT	NA	PASS	71014575	8	NA	TTTTTTTT	1	INS	NA	-
1	Chr01	71016837	NA	A	AT	NA	PASS	71016837	7	NA	TTTTTTT	1	INS	NA	-
1	Chr01	71018503	NA	GA	G	NA	PASS	71018504	9	NA	AAAAAAAAA	-1	DEL	NA	-
1	Chr01	71019810	NA	AGTCATTTGACTTTTTTAATATCAAGTTTGACCACTCGTCTTATTCAAAGTTTTGTATAAAATATTACT	ACCAAATTGTAACTCATTTGACTTTTTTAATATCAAGTTTGACCACTCGTCTTATTCAAAGTTTTGTATAAAATATTAC	NA	PASS	71019878	0	NA	NA	-68	RPL	78	-
1	Chr01	71019811	NA	G	GTCATTTGTAAC	NA	PASS	71019811	7	NA	TCATTTG	11	INS	NA	-
1	Chr01	71020026	NA	TA	T	NA	PASS	71020027	9	NA	AAAAAAAAA	-1	DEL	NA	-
1	Chr01	71020819	NA	AAG	A	NA	PASS	71020821	21	NA	AGAGAGAGAGAGAGAGAGAGA	-2	DEL	NA	-
1	Chr01	71021766	NA	G	GA	NA	PASS	71021766	7	NA	AAAAAAA	1	INS	NA	-
1	Chr01	71022274	NA	CA	C	NA	PASS	71022275	11	NA	AAAAAAAAAAA	-1	DEL	NA	-
1	Chr01	71023153	NA	TCAA	T	NA	PASS	71023156	3	NA	CAA	-3	DEL	NA	-
1	Chr01	71023350	NA	ACT	A	NA	PASS	71023352	2	NA	CT	-2	DEL	NA	-
1	Chr01	71023559	NA	TTCGACGGCCAAGAGATCTCAAGCGTCTGGACCAACGGGTACCTTCGATCACAGGAGAGCATACACCAAAATCTCCCATCGTAAACAACGGTTTGCACGTACTAATCAGGATTCCGCCCAGTGCTAAGGTCGAGATTCGAGAAGGACCTCCAT	TAAGGTCGAGATTCGAGAAGGACCTCC	NA	PASS	71023711	0	NA	NA	-152	RPL	26	-
1	Chr01	71023979	NA	C	CTGGTGGCTGAGAAGCCGCCA	NA	PASS	71023979	8	NA	TGGTGGCT	20	INS	NA	-
1	Chr01	71025181	NA	CA	C	NA	PASS	71025182	3	NA	AAA	-1	DEL	NA	-
1	Chr01	71025184	NA	AAGAGCAAATAGAGAAGCAAATGAACAAGATGACCAACCCATCAATTAGCAAATAATTGATCTTTATTGCACAGGTTTACAAAATACATCTTAC	AGAGCAAATAGAGAAGCAAATGAACAAGATGACCAAACCATCAATTAGCAAATAATTGATCTTTATTGCACAGGTTTACAAAATACATCTTACATGT	NA	PASS	71025277	0	NA	NA	-93	RPL	96	-
1	Chr01	71025279	NA	TTCTTCATGTTTGGATCCTAAGGCTAAAAATTAGCCCACCTTGTGAAAATATATTAAACATAAACTAATTATA	TGTATTCTTCATGTTTGGATCCTAAGGCTAAAAATTAGCCCGACCTTGGTGAAAATATATTAAACATAAACTAATTAT	NA	PASS	71025351	0	NA	NA	-72	RPL	77	-
1	Chr01	71026205	NA	CAACATTTTCATTTACAATCACTTTTGGGAGATGAGGTTGCCATGATTGCTATTGACCATTCTCGTCTGCTTAATGAAAAACGGGCTATATCCCGATCTCGAAAAAAAAA	CTTCTGCAACATTTTCATTTACAATCACTTTGGGATATGAGGTTGCCATGATTGCAGTC	NA	PASS	71026314	0	NA	NA	-109	RPL	58	-
1	Chr01	71026579	NA	TATTAAGCCTCAACGCCAATCTGTTGAAAGGAACCTGCTTCTCGTAATCATTTTCATGAAGCTGTCCATCAGATTG	TTAAGCCTCAACGCCAATCTGTTGAAAGGAACCTGCTTCTCGTAATCATTTTCATGAAGCTGTCCATCAGATTGATT	NA	PASS	71026654	0	NA	NA	-75	RPL	76	-
1	Chr01	71026654	NA	G	GATT	NA	PASS	71026654	4	NA	ATTA	3	INS	NA	-
1	Chr01	71027120	NA	AAAATCTAATAACAACCCGAGGCCTGACGCCTACTCCG	AGATCTAACAACCCGAGGCCTGACGCCTACTCCGCCAGGCGGCAGAGAGCA	NA	PASS	71027157	0	NA	NA	-37	RPL	50	-
1	Chr01	71027278	NA	TGTACGTACGTGACATTTTGGGCTTGGGGCGCCAGTT	TACGTACGTGACATTTTGGGCTTGGGGCGCCAG	NA	PASS	71027314	0	NA	NA	-36	RPL	32	-
1	Chr01	71027794	NA	GGAGTCACAGCACAGAACTCCCACGTCTCGTCAGGCGTCAGCCGCGAGCACACGAGTTGCGCGCGCGCCCGCGCCCAC	GCACAGAACTCCCACGTCTCGTCAGGCGTCAGCCGCGAGCACACGAGTTGCGCGCGCGGG	NA	PASS	71027871	0	NA	NA	-77	RPL	59	-
1	Chr01	71030435	NA	G	GA	NA	PASS	71030435	1	NA	A	1	INS	NA	-
1	Chr01	71031158	NA	C	CAG	NA	PASS	71031158	13	NA	AGAGAGAGAGAGA	2	INS	NA	-
1	Chr01	71031948	NA	T	<INS>	NA	PASS	71031948	0	NA	NA	0	INS	NA	-
1	Chr01	71034154	NA	TCC	T	NA	PASS	71034156	1	NA	C	-2	DEL	NA	-
1	Chr01	71035406	NA	C	CCAAATCTT	NA	PASS	71035406	1	NA	C	8	INS	NA	-
1	Chr01	71036481	NA	AATACTTCCATCTGACA	ATACTTCCATCTGAC	NA	PASS	71036497	0	NA	NA	-16	RPL	14	-
1	Chr01	71040058	NA	CTTGGTG	C	NA	PASS	71040064	3	NA	TTG	-6	DEL	NA	-
1	Chr01	71040391	NA	GT	G	NA	PASS	71040392	11	NA	TTTTTTTTTTT	-1	DEL	NA	-
1	Chr01	71040902	NA	A	AT	NA	PASS	71040902	8	NA	TTTTTTTT	1	INS	NA	-
1	Chr01	71040902	NA	AT	A	NA	PASS	71040903	7	NA	TTTTTTT	-1	DEL	NA	-
1	Chr01	71047678	NA	AGGT	A	NA	PASS	71047681	5	NA	GGTGG	-3	DEL	NA	-
1	Chr01	71049127	NA	GGCTCGGCCGACAAGTGGAGACGGGCCATTCGCGACGTCGTGCGGGTGGGGTCGCCCGCCCGCGG	GCTCGGCCGACAAGTGGA	NA	PASS	71049191	0	NA	NA	-64	RPL	17	-
1	Chr01	71049449	NA	C	CCT	NA	PASS	71049449	7	NA	TTTTTTT	2	INS	NA	-
1	Chr01	71049606	NA	CTGGGTAAAAATGACAAGTTTTTAGGTACAAAATTTGAATGGTACAACTTTTTTAGGGACATATTAGTATATCTAAATGCAAAAGGCCGGTTGATATCGCA	CCATAATTAAGGGGGTAAAAATGACAAGTTTTTAGGTACAAAATTTGAATGGTACAACCTTTTTAAGGACATATTAGTATATCTAAATGCAAAAGACCGGTTGATACCGTG	NA	PASS	71049706	0	NA	NA	-100	RPL	110	-
1	Chr01	71050261	NA	TGATAAGTAAGGTAACTGGAAATCTGTTGGCATAGAAGATTAG	TAACGTAACTGGAAATCTGTTGGCATAGAAGATT	NA	PASS	71050303	0	NA	NA	-42	RPL	33	-
1	Chr01	71050703	NA	GT	G	NA	PASS	71050704	6	NA	TTTTTT	-1	DEL	NA	-
1	Chr01	71051045	NA	AACTTCTACCTATTTCATTCACGGAGTTATGTTGTGACTGTGAAATAT	ACTTCTACCTATTTCATTCACGGAGTTATGTTGTGACTGTGAAATACTC	NA	PASS	71051092	0	NA	NA	-47	RPL	48	-
1	Chr01	71051092	NA	T	TTC	NA	PASS	71051092	3	NA	TCT	2	INS	NA	-
1	Chr01	71051413	NA	CAATA	C	NA	PASS	71051417	1	NA	A	-4	DEL	NA	-
1	Chr01	71051414	NA	AATAATGTAGTGGTTGTTCGAATATGACGCCCTTTTTTGTGTTGACGTGATGACTGACTTGCACCATCCGCCTTGAAATAAAGCGTTTATAAGATTAAACTAAGTTGTCAAGTTT	ATGTAGTGGTTGTTCGAATATGGCGCCCTTTTTTGTGTTAACGTGATGACTGACTTGCACCATCCGCCTTGAAATAAAGTGTTTATAAGATTAAACTAAGTTGTCAAGTTAA	NA	PASS	71051528	0	NA	NA	-114	RPL	111	-
1	Chr01	71051528	NA	T	TA	NA	PASS	71051528	5	NA	AAAAA	1	INS	NA	-
1	Chr01	71052244	NA	TTTCTAACAAATAATCAACTGTAATA	TAATTTCTCTAACAAATAATCAACAG	NA	PASS	71052269	0	NA	NA	-25	RPL	25	-
1	Chr01	71052779	NA	A	ATTAAG	NA	PASS	71052779	5	NA	TTAAG	5	INS	NA	-
1	Chr01	71052784	NA	GATAGCCATAGTCAGTCAGTCAGTCCTTAACTCCTTATTACTATATCCTACTACTTCCTAGCTTACTATGCTCATTAGTAGGAACCGGCCTAACTTTGAGTTGACGTCCCT	GTTAAGATAGCCATAGTCTATGCTCATTAGTAGGAACCGGCCTAACTTTGAGTTGACGTCCCTGAGTCCAAATGAAGCTTCTTCCTCCGGCTC	NA	PASS	71052894	0	NA	NA	-110	RPL	92	-
1	Chr01	71052894	NA	T	TGAGTCCAAATGAAGCTTCTTCCTCCGGCTC	NA	PASS	71052894	0	NA	NA	30	INS	NA	-
1	Chr01	71053362	NA	T	TTA	NA	PASS	71053362	3	NA	TAT	2	INS	NA	-
1	Chr01	71054153	NA	G	GCGCCTGC	NA	PASS	71054153	6	NA	CGCCTG	7	INS	NA	-
1	Chr01	71055642	NA	TA	T	NA	PASS	71055643	7	NA	AAAAAAA	-1	DEL	NA	-
1	Chr01	71057770	NA	TG	T	NA	PASS	71057771	0	NA	NA	-1	DEL	NA	-
1	Chr01	71060748	NA	G	GAA	NA	PASS	71060748	9	NA	AAAAAAAAA	2	INS	NA	-
1	Chr01	71064155	NA	CTT	C	NA	PASS	71064157	9	NA	TTTTTTTTT	-2	DEL	NA	-
1	Chr01	71064786	NA	G	GT	NA	PASS	71064786	8	NA	TTTTTTTT	1	INS	NA	-
1	Chr01	71065965	NA	T	TG	NA	PASS	71065965	1	NA	G	1	INS	NA	-
1	Chr01	71067227	NA	A	AT	NA	PASS	71067227	5	NA	TTTTT	1	INS	NA	-
1	Chr01	71069015	NA	ACGG	A	NA	PASS	71069018	3	NA	CGG	-3	DEL	NA	-
1	Chr01	71070382	NA	TGCTGCTGCTGCTGCTGCTGCTGCTGCTGCTGCTGCTG	TACTACTACTACTACTA	NA	PASS	71070419	0	NA	NA	-37	RPL	16	-
1	Chr01	71072534	NA	GA	G	NA	PASS	71072535	9	NA	AAAAAAAAA	-1	DEL	NA	-
1	Chr01	71073204	NA	G	GT	NA	PASS	71073204	5	NA	TTTTT	1	INS	NA	-
1	Chr01	71073784	NA	GT	G	NA	PASS	71073785	1	NA	T	-1	DEL	NA	-
1	Chr01	71076128	NA	TCTGACGAAGATGAACTGGACGTTTGGACCAC	TGACGAAGATGAACTGGACGTTTGGACCA	NA	PASS	71076159	0	NA	NA	-31	RPL	28	-
1	Chr01	71076330	NA	GCCA	G	NA	PASS	71076333	5	NA	CCACC	-3	DEL	NA	-
1	Chr01	71077958	NA	TTCGAAGCATTGTTTGGCAAGAGTGTTTGCAGGTGTCCATTTCTCTTGTCGCTTTCCATTGTGAAT	TCGAAGCATTGTTTAGCAGGAGTGTTTGCAGGTGTCCATTTCTCTTGTCGCTTTCCA	NA	PASS	71078023	0	NA	NA	-65	RPL	56	-
1	Chr01	71078556	NA	TA	T	NA	PASS	71078557	3	NA	AAA	-1	DEL	NA	-
1	Chr01	71078636	NA	ATAGTTACACAATCGAAAGTCGCTGTGTCAGTGTTCCATACTAAACATTGTCTGC	AATAGTTACACAATCGAAAGTAGCTGTATCAGTGTTCCATACTAAACATTGTCTGTT	NA	PASS	71078690	0	NA	NA	-54	RPL	56	-
1	Chr01	71081105	NA	A	AC	NA	PASS	71081105	6	NA	CCCCCC	1	INS	NA	-
1	Chr01	71081327	NA	T	TA	NA	PASS	71081327	7	NA	AAAAAAA	1	INS	NA	-
1	Chr01	71081328	NA	A	AG	NA	PASS	71081328	0	NA	NA	1	INS	NA	-
1	Chr01	71083609	NA	CA	C	NA	PASS	71083610	7	NA	AAAAAAA	-1	DEL	NA	-
1	Chr01	71088400	NA	T	TTTTCTCTCTC	NA	PASS	71088400	31	NA	TCTCTCTCTCTCTCTCTCTCTCTCTCTCTCT	10	INS	NA	-
1	Chr01	71088771	NA	T	TA	NA	PASS	71088771	9	NA	AAAAAAAAA	1	INS	NA	-
1	Chr01	71096101	NA	G	GT	NA	PASS	71096101	9	NA	TTTTTTTTT	1	INS	NA	-
1	Chr01	71098194	NA	C	CTTT	NA	PASS	71098194	12	NA	TTTTTTTTTTTT	3	INS	NA	-
1	Chr01	71101029	NA	CT	C	NA	PASS	71101030	9	NA	TTTTTTTTT	-1	DEL	NA	-
1	Chr01	71106113	NA	GA	G	NA	PASS	71106114	8	NA	AAAAAAAA	-1	DEL	NA	-
1	Chr01	71108437	NA	A	AT	NA	PASS	71108437	8	NA	TTTTTTTT	1	INS	NA	-
1	Chr01	71114027	NA	A	AG	NA	PASS	71114027	3	NA	GGG	1	INS	NA	-
1	Chr01	71114030	NA	GCTCTCGACCGATTGTTTTCTGCGCAGCCGGTGCACCGGCGACTGTACTCCTTGCCGCCGCCGCCGAG	GGCTCTCGACCGATTGTTTTCTGCGCAGCCGGTGCACCGGCGACTGTACTCCTTGCCGCCGCCGCCGAGGTGAACGATCAACTCCTCGTGAGATCAAGGCTGC	NA	PASS	71114097	0	NA	NA	-67	RPL	102	-
1	Chr01	71114104	NA	G	GATCAACTCCTCGTGAGATCAAGGCTGCGTGAACGATCAACTCCTCGTGAGATCAAGGCT	NA	PASS	71114104	43	NA	ATCAACTCCTCGTGAGATCAAGGCTGCGTGAACGATCAACTCC	59	INS	NA	-
1	Chr01	71114454	NA	CTCACGAGGCCGCGCGTTGATTTCGCGAACGAGTCCGCCGCGCGG	C	NA	PASS	71114498	0	NA	NA	-44	DEL	NA	-
1	Chr01	71115052	NA	T	<DEL>	NA	PASS	71115398	5	NA	CTTAG	-346	DEL	NA	-
1	Chr01	71116601	NA	A	AG	NA	PASS	71116601	0	NA	NA	1	INS	NA	-
1	Chr01	71116614	NA	C	CTAGCTAGG	NA	PASS	71116614	3	NA	TAG	8	INS	NA	-
1	Chr01	71116986	NA	C	CCCA	NA	PASS	71116986	3	NA	CCA	3	INS	NA	-
1	Chr01	71117446	NA	GT	G	NA	PASS	71117447	12	NA	TTTTTTTTTTTT	-1	DEL	NA	-
1	Chr01	71117458	NA	T	TA	NA	PASS	71117458	0	NA	NA	1	INS	NA	-
1	Chr01	71117566	NA	C	CT	NA	PASS	71117566	9	NA	TTTTTTTTT	1	INS	NA	-
1	Chr01	71118724	NA	C	CGAT	NA	PASS	71118724	3	NA	GAT	3	INS	NA	-
1	Chr01	71119223	NA	C	CAAG	NA	PASS	71119223	4	NA	AAGA	3	INS	NA	-
1	Chr01	71120061	NA	C	CG	NA	PASS	71120061	1	NA	G	1	INS	NA	-
1	Chr01	71120420	NA	AG	A	NA	PASS	71120421	0	NA	NA	-1	DEL	NA	-
1	Chr01	71120847	NA	AG	A	NA	PASS	71120848	1	NA	G	-1	DEL	NA	-
1	Chr01	71120901	NA	TA	T	NA	PASS	71120902	6	NA	AAAAAA	-1	DEL	NA	-
1	Chr01	71122196	NA	TCTCGGA	TG	NA	PASS	71122202	0	NA	NA	-6	RPL	1	-
1	Chr01	71122384	NA	A	ATCAAGAT	NA	PASS	71122384	8	NA	TCAAGATT	7	INS	NA	-
1	Chr01	71124180	NA	T	TGCACGACATATAGTTAGAGGTAAA	NA	PASS	71124180	1	NA	G	24	INS	NA	-
1	Chr01	71125721	NA	A	AAATT	NA	PASS	71125721	2	NA	AA	4	INS	NA	-
1	Chr01	71126753	NA	T	TCAACAACAACAA	NA	PASS	71126753	33	NA	CAACAACAACAACAACAACAACAACAACAACAA	12	INS	NA	-
1	Chr01	71127923	NA	T	TAGATTATTAAATTATATATTA	NA	PASS	71127923	2	NA	AG	21	INS	NA	-
1	Chr01	71129653	NA	CACAAT	C	NA	PASS	71129658	0	NA	NA	-5	DEL	NA	-
1	Chr01	71129992	NA	T	TG	NA	PASS	71129992	1	NA	G	1	INS	NA	-
1	Chr01	71129993	NA	GACCATAGGAACTACATATATGAATTATTCTAATTAATTACAG	GGACCATAGGAACTACATATATGAATTATTCTAATTAATTACAGA	NA	PASS	71130035	0	NA	NA	-42	RPL	44	-
1	Chr01	71130035	NA	G	GA	NA	PASS	71130035	4	NA	AAAA	1	INS	NA	-
1	Chr01	71131082	NA	TAGATTTGACTGATAAACTCAAACGAACAGGCTTCACTG	T	NA	PASS	71131120	8	NA	AGATTTGA	-38	DEL	NA	-
1	Chr01	71132716	NA	AGAAGGGCGTGCCGAGCTGACGCCCGT	AAGGGCGTGCCGAGCTGACG	NA	PASS	71132742	0	NA	NA	-26	RPL	19	-
1	Chr01	71133087	NA	GA	G	NA	PASS	71133088	8	NA	AAAAAAAA	-1	DEL	NA	-
1	Chr01	71134149	NA	CCTGCCTGGACCTGGTGGAAGACTAGTTCAGGTCGTCGAAGGAGTAGATCATGGCATGGAAGCCGCCTCGGCGAGGGCATCCGGTGGTTGAAGACGTCTCGTCTAC	CGACCTGGAGGAAGACTAGTTCAGGTCGTCGAAGGAGTAGATCATGGCATGGAAGCCGCCTCGGCGAGGGCATCCGGTGGTTGAAGACGTCTCGTCTACCTGCAA	NA	PASS	71134254	0	NA	NA	-105	RPL	104	-
1	Chr01	71134260	NA	AGACGAACGAACGAA	ACTGCAAGACGAACGAACGAAGCAGCC	NA	PASS	71134274	0	NA	NA	-14	RPL	26	-
1	Chr01	71134643	NA	G	GAGCC	NA	PASS	71134643	2	NA	AG	4	INS	NA	-
1	Chr01	71134815	NA	ATGCTACTTGAGAAGAGTCTGCTTGTCGAAAAGTCAAAATAGTTTACAT	AGCTACTTGAGAAGAGTCTGTTTGTCGAAAAGTCAAAATAGTTTAC	NA	PASS	71134863	0	NA	NA	-48	RPL	45	-
1	Chr01	71134981	NA	G	GC	NA	PASS	71134981	1	NA	C	1	INS	NA	-
1	Chr01	71153716	NA	CA	C	NA	PASS	71153717	8	NA	AAAAAAAA	-1	DEL	NA	-
1	Chr01	71175081	NA	C	CT	NA	PASS	71175081	7	NA	TTTTTTT	1	INS	NA	-
1	Chr01	71175284	NA	GTCTCCTCACCTCACC	G	NA	PASS	71175299	7	NA	TCTCCTC	-15	DEL	NA	-
1	Chr01	71175981	NA	CTTTTACAAGGGTTAGTA	C	NA	PASS	71175998	6	NA	TTTTAC	-17	DEL	NA	-
1	Chr01	71176245	NA	C	CA	NA	PASS	71176245	11	NA	AAAAAAAAAAA	1	INS	NA	-
1	Chr01	71176520	NA	C	CGTGT	NA	PASS	71176520	16	NA	GTGTGTGTGTGTGTGT	4	INS	NA	-
1	Chr01	71177366	NA	AG	A	NA	PASS	71177367	0	NA	NA	-1	DEL	NA	-
1	Chr01	71181061	NA	TA	T	NA	PASS	71181062	7	NA	AAAAAAA	-1	DEL	NA	-
1	Chr01	71185748	NA	G	GT	NA	PASS	71185748	7	NA	TTTTTTT	1	INS	NA	-
1	Chr01	71186293	NA	TA	T	NA	PASS	71186294	8	NA	AAAAAAAA	-1	DEL	NA	ID=Sobic.001G433300.TFmatrixID_0133.AT-Hook
1	Chr01	71187956	NA	C	CACCTATGAAAGTGAA	NA	PASS	71187956	2	NA	AC	15	INS	NA	-
1	Chr01	71189244	NA	T	TAGGATAGGATAGGAG	NA	PASS	71189244	2	NA	AG	15	INS	NA	-
1	Chr01	71189775	NA	TG	T	NA	PASS	71189776	6	NA	GGGGGG	-1	DEL	NA	-
1	Chr01	71190446	NA	C	CTCAAGGCCCTTAAAATTA	NA	PASS	71190446	19	NA	TCAAGGCCCTTAAAATTAT	18	INS	NA	-
1	Chr01	71190589	NA	G	GA	NA	PASS	71190589	7	NA	AAAAAAA	1	INS	NA	-
1	Chr01	71190817	NA	CT	C	NA	PASS	71190818	6	NA	TTTTTT	-1	DEL	NA	-
1	Chr01	71190963	NA	TC	TAGTGACTTGAT	NA	PASS	71190964	0	NA	NA	-1	RPL	11	-
1	Chr01	71192258	NA	T	TTA	NA	PASS	71192258	0	NA	NA	2	INS	NA	-
1	Chr01	71192451	NA	G	GTTTAT	NA	PASS	71192451	0	NA	NA	5	INS	NA	-
1	Chr01	71192547	NA	GA	G	NA	PASS	71192548	8	NA	AAAAAAAA	-1	DEL	NA	-
1	Chr01	71195044	NA	A	AT	NA	PASS	71195044	8	NA	TTTTTTTT	1	INS	NA	-
1	Chr01	71195635	NA	G	GAAGT	NA	PASS	71195635	2	NA	AA	4	INS	NA	-
1	Chr01	71199226	NA	TCCCCTC	T	NA	PASS	71199232	14	NA	CCCCTCCCCCTCCC	-6	DEL	NA	-
1	Chr01	71202112	NA	GTCCTTCCCAAGGCGCCCGGGACCCTTGTAAATAGCAGCGCTCTCTGCTACCGTTAGCTTCGGCAAGCAGT	GCCCGGGACCCTTGTAAATAGCAGCGCTCTCTGCTACCGTTAGCTTCGGCAAGCAG	NA	PASS	71202182	0	NA	NA	-70	RPL	55	-
1	Chr01	71205296	NA	CA	C	NA	PASS	71205297	9	NA	AAAAAAAAA	-1	DEL	NA	-
1	Chr01	71205425	NA	T	TTG	NA	PASS	71205425	0	NA	NA	2	INS	NA	-
1	Chr01	71208984	NA	TTG	TA	NA	PASS	71208986	0	NA	NA	-2	RPL	1	-
1	Chr01	71208984	NA	TTGTAGGAGAAAATAAAATAAATTCAACCAATTTGAGTGGAGCGTCAGCCCGTGGAAGGAATTTTGTTTTCAGACTCGGGCCTCGTTTAGTTCCCAATAT	TATAGGAGAAAATAAAATAAATTCAACCAATTTGAGTGGAGCGTCAGCCCGTGGAAGGAATTTTGTTTTCAGACTCGGGCCTCGTTTAGTTCCCAATA	NA	PASS	71209083	0	NA	NA	-99	RPL	97	-
1	Chr01	71209082	NA	AT	A	NA	PASS	71209083	6	NA	TTTTTT	-1	DEL	NA	-
1	Chr01	71209366	NA	T	TGCATAG	NA	PASS	71209366	0	NA	NA	6	INS	NA	-
1	Chr01	71212097	NA	C	CAT	NA	PASS	71212097	6	NA	ATATAT	2	INS	NA	-
1	Chr01	71212384	NA	TTA	T	NA	PASS	71212386	1	NA	T	-2	DEL	NA	-
1	Chr01	71213372	NA	GTT	G	NA	PASS	71213374	7	NA	TTTTTTT	-2	DEL	NA	-
1	Chr01	71214657	NA	A	AGTGGCATAATTGC	NA	PASS	71214657	0	NA	NA	13	INS	NA	-
1	Chr01	71215439	NA	CAT	C	NA	PASS	71215441	3	NA	ATA	-2	DEL	NA	-
1	Chr01	71215442	NA	ATAAGTCTGTTTTGCTGCATCGTCAACCCCTGCTTAGTTTTGATGAAAAAACGCCCCCGCCACACTTAATTGATTTTGTTTTTTATATGTATAGCCACGAGAGGCCAAG	AAGTCTGTTTTGCTGCATCGTCAACCCCTGCTTAGTTTTGATGAAAAAACGCCCCCGCCACACTTAATTGATTTTGTTTTTTATATGTATAGCCATGAGAGGCCAAGTT	NA	PASS	71215550	0	NA	NA	-108	RPL	108	-
1	Chr01	71215550	NA	G	GTT	NA	PASS	71215550	7	NA	TTTTTTT	2	INS	NA	-
1	Chr01	71215701	NA	C	CTACTAAG	NA	PASS	71215701	6	NA	TACTAA	7	INS	NA	-
1	Chr01	71219327	NA	CAT	C	NA	PASS	71219329	2	NA	AT	-2	DEL	NA	-
1	Chr01	71219329	NA	TATTGTTGGGAGTTTTTGTTGCCGAGTGATTTGTTTGTCCAAACTCAAAGGAGGAAAATGAAACAAATGATGTGGATGGTGAACTAGTGCCACACGCGTGTA	TTGTTGGGAGTTTTTGTTGCCGAGTGATTTGTTTGTCCAAACTCAAAGGAGGAAAATGAAACAAATGATGTGGATGGTGAACTAGTGCCACACGCGTGT	NA	PASS	71219430	0	NA	NA	-101	RPL	98	-
1	Chr01	71219429	NA	TA	T	NA	PASS	71219430	0	NA	NA	-1	DEL	NA	-
1	Chr01	71221082	NA	T	TTGAATAGTA	NA	PASS	71221082	1	NA	T	9	INS	NA	-
1	Chr01	71221508	NA	CTA	C	NA	PASS	71221510	4	NA	TATA	-2	DEL	NA	-
1	Chr01	71228918	NA	TGGGGTG	T	NA	PASS	71228924	11	NA	GGGGTGGGGGT	-6	DEL	NA	-
1	Chr01	71231127	NA	G	GCAGTTCGCA	NA	PASS	71231127	5	NA	CAGTT	9	INS	NA	-
1	Chr01	71231132	NA	TGTACAGCTGGCCGATGCAATCCCACATCAAAGTTATTTCTCATAAGTAAAAACGACAGTTATTTTGGAACGGA	TCGCACAGTTGTACAGCTGGCCGATGCAATCCCACATCAAAGTTATTTCTCATAAGTAAAAACGACAGTTATTTTGGAACG	NA	PASS	71231205	0	NA	NA	-73	RPL	80	-
1	Chr01	71231203	NA	GGA	G	NA	PASS	71231205	9	NA	GAGAGAGAG	-2	DEL	NA	-
1	Chr01	71232015	NA	T	TG	NA	PASS	71232015	1	NA	G	1	INS	NA	-
1	Chr01	71233035	NA	G	<RPL>	NA	PASS	71233281	0	NA	NA	-246	RPL	1	-
1	Chr01	71234020	NA	TA	T	NA	PASS	71234021	8	NA	AAAAAAAA	-1	DEL	NA	-
1	Chr01	71236254	NA	TGTGGTGAGTGGC	T	NA	PASS	71236266	1	NA	G	-12	DEL	NA	-
1	Chr01	71236505	NA	TTTCC	T	NA	PASS	71236509	0	NA	NA	-4	DEL	NA	-
1	Chr01	71236669	NA	C	CTTTA	NA	PASS	71236669	1	NA	T	4	INS	NA	-
1	Chr01	71237535	NA	GTTT	G	NA	PASS	71237538	7	NA	TTTTTTT	-3	DEL	NA	-
1	Chr01	71239535	NA	TG	T	NA	PASS	71239536	2	NA	GG	-1	DEL	NA	-
1	Chr01	71239896	NA	C	CAGAA	NA	PASS	71239896	17	NA	AGAAAGAAAGAAAGAAA	4	INS	NA	-
1	Chr01	71240472	NA	GCTGC	G	NA	PASS	71240476	9	NA	CTGCCTGCC	-4	DEL	NA	-
1	Chr01	71240919	NA	AC	A	NA	PASS	71240920	3	NA	CCC	-1	DEL	NA	-
1	Chr01	71240922	NA	CCGAAGTTGGAACTGACCAATGGCCTTCTACGAACTGAAGTCAGAGTTCCGATAGCTTGCTTGGTGATCTGATTTTGCAGT	CGAAGTTGGAACTGACCAATGGCCTTCTACGAACTGAAGTCAGAGTTCCGATAGCTTGCTTGGTGATCTGATTTTGCAG	NA	PASS	71241002	0	NA	NA	-80	RPL	78	-
1	Chr01	71241001	NA	GT	G	NA	PASS	71241002	4	NA	TTTT	-1	DEL	NA	-
1	Chr01	71241537	NA	TTTGTATTACTACATTGGAGGTGTTGATCGATTAGATTAGGC	TGTATTACTACATTGGAGGTGTTGATCGATTA	NA	PASS	71241578	0	NA	NA	-41	RPL	31	-
1	Chr01	71246952	NA	A	AT	NA	PASS	71246952	10	NA	TTTTTTTTTT	1	INS	NA	-
1	Chr01	71255539	NA	CA	C	NA	PASS	71255540	9	NA	AAAAAAAAA	-1	DEL	NA	-
1	Chr01	71260047	NA	A	AC	NA	PASS	71260047	0	NA	NA	1	INS	NA	-
1	Chr01	71265305	NA	CA	C	NA	PASS	71265306	6	NA	AAAAAA	-1	DEL	NA	-
1	Chr01	71273180	NA	CA	C	NA	PASS	71273181	7	NA	AAAAAAA	-1	DEL	NA	-
1	Chr01	71283333	NA	ACTC	A	NA	PASS	71283336	0	NA	NA	-3	DEL	NA	-
1	Chr01	71306751	NA	T	TTATTTGG	NA	PASS	71306751	3	NA	TAT	7	INS	NA	-
1	Chr01	71307633	NA	ATAAAGTCCTGAAGGCAATCCCA	AAGTCCTGAAGGC	NA	PASS	71307655	0	NA	NA	-22	RPL	12	-
1	Chr01	71308441	NA	G	GTT	NA	PASS	71308441	6	NA	TTTTTT	2	INS	NA	-
1	Chr01	71311232	NA	G	GCT	NA	PASS	71311232	3	NA	CTC	2	INS	NA	-
1	Chr01	71314923	NA	G	GT	NA	PASS	71314923	12	NA	TTTTTTTTTTTT	1	INS	NA	-
1	Chr01	71318487	NA	C	CCCGGT	NA	PASS	71318487	0	NA	NA	5	INS	NA	-
1	Chr01	71319263	NA	A	AG	NA	PASS	71319263	4	NA	GGGG	1	INS	NA	-
1	Chr01	71320105	NA	CATCAA	C	NA	PASS	71320110	6	NA	ATCAAA	-5	DEL	NA	-
1	Chr01	71323233	NA	A	AGCTG	NA	PASS	71323233	2	NA	GC	4	INS	NA	-
1	Chr01	71329295	NA	T	TATAACCTCATGTCATATCGATATC	NA	PASS	71329295	1	NA	A	24	INS	NA	-
1	Chr01	71329672	NA	T	TG	NA	PASS	71329672	0	NA	NA	1	INS	NA	-
1	Chr01	71332364	NA	TC	T	NA	PASS	71332365	1	NA	C	-1	DEL	NA	-
1	Chr01	71336226	NA	CA	C	NA	PASS	71336227	12	NA	AAAAAAAAAAAA	-1	DEL	NA	-
1	Chr01	71336916	NA	A	AG	NA	PASS	71336916	0	NA	NA	1	INS	NA	-
1	Chr01	71338814	NA	C	CGGAGCCACAGATCATGGCTCCGAGGTT	NA	PASS	71338814	20	NA	GGAGCCACAGATCTTGGCTC	27	INS	NA	-
1	Chr01	71343187	NA	GAT	G	NA	PASS	71343189	2	NA	AT	-2	DEL	NA	-
1	Chr01	71347158	NA	GGAGGTA	G	NA	PASS	71347164	1	NA	G	-6	DEL	NA	-
1	Chr01	71351975	NA	C	CGTGTGT	NA	PASS	71351975	34	NA	GTGTGTGTGTGTGTGTGTGTGTGTGTGTGTGTGT	6	INS	NA	-
1	Chr01	71356375	NA	A	<DEL>	NA	PASS	71356708	1	NA	A	-333	DEL	NA	-
1	Chr01	71356710	NA	AG	A	NA	PASS	71356711	1	NA	G	-1	DEL	NA	-
1	Chr01	71361917	NA	CA	C	NA	PASS	71361918	10	NA	AAAAAAAAAA	-1	DEL	NA	-
1	Chr01	71365164	NA	T	TTGA	NA	PASS	71365164	5	NA	TGATG	3	INS	NA	-
1	Chr01	71367569	NA	TTAATGTTTTATACATATACCGCAAGATTTGACGGAGAATTAAATTTTTGGATTTTTGCAATAAACTAAGCAAGGCCTGTACTC	TCTG	NA	PASS	71367652	0	NA	NA	-83	RPL	3	-
1	Chr01	71372735	NA	AAAAAC	A	NA	PASS	71372740	12	NA	AAAACAAAACAA	-5	DEL	NA	-
1	Chr01	71372747	NA	AAACAAGATCTCCCGCGAGGTACACCGTACACGCACTTTTACATGATACTCCTATGCTAGATTCGCCCATGACGGTCATATGTAAGCACT	AGATCTCCCGCGAGGTACACCGTACACGCACTTTTACATGATACTCCTATGCTAGATTCGCCCATGACGGTCATATGTAAGCAC	NA	PASS	71372836	0	NA	NA	-89	RPL	83	-
1	Chr01	71372835	NA	CT	C	NA	PASS	71372836	9	NA	TTTTTTTTT	-1	DEL	NA	-
1	Chr01	71374474	NA	A	AT	NA	PASS	71374474	8	NA	TTTTTTTT	1	INS	NA	-
1	Chr01	71374833	NA	T	TA	NA	PASS	71374833	5	NA	AAAAA	1	INS	NA	-
1	Chr01	71375132	NA	AATATATTTATGGTGTATATGATTATACTAATTCGGTTTTATACTCTTTACACAC	ATATATTTATGGTGTATATGATTATACTAATTCGGTTTTATACTCTTTACACACT	NA	PASS	71375186	0	NA	NA	-54	RPL	54	-
1	Chr01	71375186	NA	C	CT	NA	PASS	71375186	7	NA	TTTTTTT	1	INS	NA	-
1	Chr01	71375395	NA	ATCTC	A	NA	PASS	71375399	14	NA	TCTCTCTCTCTCTC	-4	DEL	NA	-
1	Chr01	71375819	NA	TAGATTTGACAGTACGGTGTATATCTTCGATTTGGTGCAAACGGTTTAATTGACAC	T	NA	PASS	71375874	2	NA	AG	-55	DEL	NA	-
1	Chr01	71378264	NA	T	TGA	NA	PASS	71378264	2	NA	GA	2	INS	NA	-
1	Chr01	71379373	NA	CA	C	NA	PASS	71379374	6	NA	AAAAAA	-1	DEL	NA	-
1	Chr01	71382753	NA	CA	C	NA	PASS	71382754	9	NA	AAAAAAAAA	-1	DEL	NA	-
1	Chr01	71383609	NA	C	CAA	NA	PASS	71383609	9	NA	AAAAAAAAA	2	INS	NA	-
1	Chr01	71385624	NA	C	CAA	NA	PASS	71385624	8	NA	AAAAAAAA	2	INS	NA	-
1	Chr01	71388279	NA	C	CCTAAATCCCTTCTTCCA	NA	PASS	71388279	19	NA	CTAAATCCCTTCTTCCACT	17	INS	NA	-
1	Chr01	71390005	NA	G	GCA	NA	PASS	71390005	0	NA	NA	2	INS	NA	-
1	Chr01	71390184	NA	TTCTTTTCTTGCCTCTGTCCTTCGATTTAAGCAGATATTTTTATTCTCTTCTTGGC	TATTCTTTTCTTGCCTCTGTCCTTCGATTTAAGCATATATTTTATTTTCTTCTTGGCTCGA	NA	PASS	71390239	0	NA	NA	-55	RPL	60	-
1	Chr01	71391095	NA	T	TA	NA	PASS	71391095	0	NA	NA	1	INS	NA	-
1	Chr01	71392117	NA	CA	C	NA	PASS	71392118	6	NA	AAAAAA	-1	DEL	NA	-
1	Chr01	71393531	NA	TA	T	NA	PASS	71393532	7	NA	AAAAAAA	-1	DEL	NA	-
1	Chr01	71393538	NA	AATGGCAGCACGTGCCTATTTATACAAATCTTATACCACTACGACTAGAGGTCCCAACGGAATTGACATGTTAACACTCACGAGAGAAACTAGA	ATGGCAGCACGTGCCTATTTATACAAATCTTATACCACTACGACTAGAGGTCCCAACGGAATTGACATGTTAACACTCACGAGAGAAACTAG	NA	PASS	71393631	0	NA	NA	-93	RPL	91	-
1	Chr01	71393630	NA	GA	G	NA	PASS	71393631	8	NA	AAAAAAAA	-1	DEL	NA	-
1	Chr01	71396145	NA	ACTACTTGCTAGTATTACAATATACTACGTATATTGGAGAATAAGCTGCCATTTAGGGCATGCATGTGTCGATCTTGTGTACT	AGTTGCTATATTACAATATATACTACGTATATTGGATGAATAAGCTGCCATTTAGGGCATGCATGTGTCGATCTTGTGTACTCG	NA	PASS	71396227	0	NA	NA	-82	RPL	83	-
1	Chr01	71396227	NA	T	TCG	NA	PASS	71396227	2	NA	CG	2	INS	NA	-
1	Chr01	71396359	NA	AAGCATGTTGAATATATATTTCACTACTACCAAAGAATGCCCACTCTCTTGCTTAATAGGGATATGAGATCATGAATTGAAA	AGCATGTTGAATATATATTTCACTACTACCAAGAATGCCCACTCTGTTGCTTAATGCTTAATCATGATTTGAGATCATGGATTGAAAT	NA	PASS	71396440	0	NA	NA	-81	RPL	87	-
1	Chr01	71398308	NA	GGTAAATTCGGTTCCTGCTGAGAACTAGGTACCGAACAGGGAACTAAATTTTTCGGTTTCGGTAAATTCGGTTCGGTTC	GTGCTGAGAACTAGGTACCGAACAGGGAACCAAATTTTTCGGTT	NA	PASS	71398386	0	NA	NA	-78	RPL	43	-
1	Chr01	71400152	NA	G	GAGACTTCTAGAC	NA	PASS	71400152	12	NA	AGACTTCTAGAC	12	INS	NA	-
1	Chr01	71400164	NA	CCGGTCGGTTTTCATTGGTTCGTTATCCGGTTTTATACCAGTTTATAT	CAGACTTCTAGACCGGTCGGTTTTCATTGGTTCGTTATCCGGTTTTATACCAGTTTATATA	NA	PASS	71400211	0	NA	NA	-47	RPL	60	-
1	Chr01	71400211	NA	T	TA	NA	PASS	71400211	7	NA	AAAAAAA	1	INS	NA	-
1	Chr01	71401265	NA	T	<DEL>	NA	PASS	71403275	1	NA	A	-2010	DEL	NA	-
1	Chr01	71403965	NA	G	GT	NA	PASS	71403965	6	NA	TTTTTT	1	INS	NA	-
1	Chr01	71404631	NA	A	AAATT	NA	PASS	71404631	3	NA	AAT	4	INS	NA	-
1	Chr01	71405124	NA	AT	A	NA	PASS	71405125	9	NA	TTTTTTTTT	-1	DEL	NA	-
1	Chr01	71405372	NA	C	CTATGT	NA	PASS	71405372	7	NA	TATGTTA	5	INS	NA	-
1	Chr01	71406117	NA	A	AT	NA	PASS	71406117	5	NA	TTTTT	1	INS	NA	-
1	Chr01	71406657	NA	C	CT	NA	PASS	71406657	7	NA	TTTTTTT	1	INS	NA	-
1	Chr01	71409000	NA	C	CTA	NA	PASS	71409000	0	NA	NA	2	INS	NA	-
1	Chr01	71410093	NA	AAAAAT	A	NA	PASS	71410098	1	NA	A	-5	DEL	NA	-
1	Chr01	71410094	NA	AAAATAGCCAGTTACATACTTACATGTAGCGTAAAATGTCGCTTAATTTGGAAGTGGAGGGAGCACGTACTGGGGCTTCTTGC	AGCCAGTTACATACTTACATGTAGCGTAAAATGTCGCTTAATTTGGAAGCGGAGGGAGCACGTACTGGGGCTTCTTGCATTCTTCTGTTTATTTTTTTAGGGAA	NA	PASS	71410176	0	NA	NA	-82	RPL	103	-
1	Chr01	71410176	NA	C	CATTCTTCTGTTTATTTTTTTAGGGAA	NA	PASS	71410176	8	NA	ATTCTTCT	26	INS	NA	-
1	Chr01	71411627	NA	G	GATCAC	NA	PASS	71411627	6	NA	ATCACA	5	INS	NA	-
1	Chr01	71411633	NA	AAAGATCCAAAAATGGGTGGACAACTATTGTGACCGGGCATGGCCGGAGAATAACTAGTATTCTACAACACCC	ATCACAAAGATCCAAAAATGGGTGGACAACTATTGTGACCGGGCATGGCCGGAGAATAACTAGTATTCTACAACACCCA	NA	PASS	71411705	0	NA	NA	-72	RPL	78	-
1	Chr01	71411705	NA	C	CA	NA	PASS	71411705	10	NA	AAAAAAAAAA	1	INS	NA	-
1	Chr01	71412028	NA	C	CA	NA	PASS	71412028	8	NA	AAAAAAAA	1	INS	NA	-
1	Chr01	71413292	NA	CAA	C	NA	PASS	71413294	12	NA	AAAAAAAAAAAA	-2	DEL	NA	-
1	Chr01	71413525	NA	G	GT	NA	PASS	71413525	11	NA	TTTTTTTTTTT	1	INS	NA	-
1	Chr01	71414885	NA	A	AACACACAC	NA	PASS	71414885	31	NA	ACACACACACACACACACACACACACACACA	8	INS	NA	-
1	Chr01	71417845	NA	AATATATATATATATATATAT	A	NA	PASS	71417865	14	NA	ATATATATATATAT	-20	DEL	NA	-
1	Chr01	71418248	NA	GTA	G	NA	PASS	71418250	13	NA	TATATATATATAT	-2	DEL	NA	-
1	Chr01	71419677	NA	A	AGCATAGCTGCTTGCG	NA	PASS	71419677	0	NA	NA	15	INS	NA	-
1	Chr01	71419918	NA	TTTTTTCG	T	NA	PASS	71419925	0	NA	NA	-7	DEL	NA	-
1	Chr01	71424068	NA	A	AACACATCG	NA	PASS	71424068	4	NA	ACAC	8	INS	NA	-
1	Chr01	71425537	NA	CAA	C	NA	PASS	71425539	8	NA	AAAAAAAA	-2	DEL	NA	-
1	Chr01	71427255	NA	AAT	A	NA	PASS	71427257	16	NA	ATATATATATATATAT	-2	DEL	NA	-
1	Chr01	71428132	NA	C	CCTT	NA	PASS	71428132	3	NA	CTT	3	INS	NA	-
1	Chr01	71428763	NA	A	AGATTTAATGTG	NA	PASS	71428763	11	NA	GATTTAATGTG	11	INS	NA	-
1	Chr01	71430947	NA	T	TGCG	NA	PASS	71430947	2	NA	GC	3	INS	NA	-
1	Chr01	71430949	NA	CATGCAGTGTGCTCGATCGATCAGTTCCCATGCT	CGGCATGCAGTGTGCTCGATCCATCAGTTCCCATGC	NA	PASS	71430982	0	NA	NA	-33	RPL	35	-
1	Chr01	71431712	NA	G	GCTT	NA	PASS	71431712	3	NA	CTT	3	INS	NA	-
1	Chr01	71437825	NA	A	<DEL>	NA	PASS	71438526	3	NA	TAA	-701	DEL	NA	-
1	Chr01	71439519	NA	A	<DEL>	NA	PASS	71439765	6	NA	CCCTAG	-246	DEL	NA	-
1	Chr01	71445959	NA	T	TA	NA	PASS	71445959	7	NA	AAAAAAA	1	INS	NA	-
1	Chr01	71449157	NA	G	GT	NA	PASS	71449157	9	NA	TTTTTTTTT	1	INS	NA	-
1	Chr01	71452491	NA	C	<INV>	NA	PASS	71452972	0	NA	NA	481	INV	0,1	-
1	Chr01	71452492	NA	T	<INV>	NA	PASS	71452972	0	NA	NA	480	INV	0,0	-
1	Chr01	71453845	NA	GT	G	NA	PASS	71453846	1	NA	T	-1	DEL	NA	-
1	Chr01	71454365	NA	AGCCTGGCGCCAGCTCACTACAGTACTGCCCGCGCAGTGGCACTGTGGCAGCGTGACGGGCGCTGCC	AAGCCTGGCGCCAGCTCACTACAGTACTGCCCGCGCAGTGGCACTGTGG	NA	PASS	71454431	0	NA	NA	-66	RPL	48	-
1	Chr01	71454756	NA	TTCG	T	NA	PASS	71454759	1	NA	T	-3	DEL	NA	-
1	Chr01	71454905	NA	GA	G	NA	PASS	71454906	8	NA	AAAAAAAA	-1	DEL	NA	-
1	Chr01	71454913	NA	AATTTGGATTTTGAGGTGGAAGTAAACAAAACCTTAC	ATTTGGATTTTGAGGTGGAAGTAAACAAAACCTTACT	NA	PASS	71454949	0	NA	NA	-36	RPL	36	-
1	Chr01	71454949	NA	C	CT	NA	PASS	71454949	9	NA	TTTTTTTTT	1	INS	NA	-
1	Chr01	71455384	NA	CTAAACAGGG	C	NA	PASS	71455393	0	NA	NA	-9	DEL	NA	-
1	Chr01	71455600	NA	AAAAGT	A	NA	PASS	71455605	3	NA	AAA	-5	DEL	NA	-
1	Chr01	71455979	NA	GGA	G	NA	PASS	71455981	9	NA	GAGAGAGAG	-2	DEL	NA	-
1	Chr01	71456814	NA	T	TG	NA	PASS	71456814	2	NA	GG	1	INS	NA	-
1	Chr01	71459872	NA	ACAAGGCCA	ATGGTCCTGGCTCC	NA	PASS	71459880	0	NA	NA	-8	RPL	13	-
1	Chr01	71459880	NA	A	ATGGTCCTGGCTCC	NA	PASS	71459880	1	NA	T	13	INS	NA	-
1	Chr01	71461996	NA	G	GA	NA	PASS	71461996	1	NA	A	1	INS	NA	-
1	Chr01	71467719	NA	GATGA	G	NA	PASS	71467723	17	NA	ATGAATGAATGAATGAA	-4	DEL	NA	-
1	Chr01	71468382	NA	C	CGTTAATTT	NA	PASS	71468382	11	NA	GTTAATTTGTT	8	INS	NA	-
1	Chr01	71471506	NA	CA	C	NA	PASS	71471507	0	NA	NA	-1	DEL	NA	-
1	Chr01	71471979	NA	G	GA	NA	PASS	71471979	2	NA	AA	1	INS	NA	-
1	Chr01	71472158	NA	A	<DEL>	NA	PASS	71472507	6	NA	CCCAAG	-349	DEL	NA	-
1	Chr01	71474106	NA	T	TG	NA	PASS	71474106	1	NA	G	1	INS	NA	-
1	Chr01	71475043	NA	G	<DEL>	NA	PASS	71479081	5	NA	GTCAT	-4038	DEL	NA	-
1	Chr01	71475496	NA	G	GA	NA	PASS	71475496	4	NA	AAAA	1	INS	NA	-
1	Chr01	71479777	NA	GA	G	NA	PASS	71479778	9	NA	AAAAAAAAA	-1	DEL	NA	-
1	Chr01	71480496	NA	ACATTATGTACCTGCACGAACAGGAC	A	NA	PASS	71480521	2	NA	CA	-25	DEL	NA	-
1	Chr01	71484311	NA	TAA	T	NA	PASS	71484313	8	NA	AAAAAAAA	-2	DEL	NA	-
1	Chr01	71484814	NA	TA	T	NA	PASS	71484815	9	NA	AAAAAAAAA	-1	DEL	NA	-
1	Chr01	71488548	NA	G	GC	NA	PASS	71488548	1	NA	C	1	INS	NA	-
1	Chr01	71490244	NA	T	TG	NA	PASS	71490244	5	NA	GGGGG	1	INS	NA	-
1	Chr01	71492083	NA	CA	C	NA	PASS	71492084	6	NA	AAAAAA	-1	DEL	NA	-
1	Chr01	71493701	NA	G	GGAC	NA	PASS	71493701	2	NA	GA	3	INS	NA	-
1	Chr01	71494075	NA	GAATCAGCTGGCAGGGAGGAAATCAGAGGAAATGATCAGTCATTAAATGCAAATCTGCAATACTCTTGCTTTTGCATGTCCTGGACGGATTAGGATACCTGTATGCTCCAGCAAC	GGAAATCAGAGGAAATGATCAGTCATTACTGCAAATCTGCAATACTCTTGCTTTTGCATGTCCTGGACGGATTAGGATACCTGTATGCTCCAGCAACTGTAACATT	NA	PASS	71494189	0	NA	NA	-114	RPL	105	-
1	Chr01	71494189	NA	C	CTGTAACATT	NA	PASS	71494189	4	NA	TGTA	9	INS	NA	-
1	Chr01	71494332	NA	AG	A	NA	PASS	71494333	2	NA	GG	-1	DEL	NA	-
1	Chr01	71495281	NA	C	CCT	NA	PASS	71495281	4	NA	CTCT	2	INS	NA	-
1	Chr01	71496696	NA	T	TA	NA	PASS	71496696	3	NA	AAA	1	INS	NA	-
1	Chr01	71497334	NA	T	TA	NA	PASS	71497334	0	NA	NA	1	INS	NA	-
1	Chr01	71497588	NA	C	CCG	NA	PASS	71497588	3	NA	CGC	2	INS	NA	-
1	Chr01	71498833	NA	CA	C	NA	PASS	71498834	10	NA	AAAAAAAAAA	-1	DEL	NA	-
1	Chr01	71498950	NA	T	TGTTCC	NA	PASS	71498950	1	NA	G	5	INS	NA	-
1	Chr01	71500295	NA	CT	C	NA	PASS	71500296	10	NA	TTTTTTTTTT	-1	DEL	NA	-
1	Chr01	71506146	NA	G	GGA	NA	PASS	71506146	8	NA	GAGAGAGA	2	INS	NA	-
1	Chr01	71506865	NA	G	GCGTCGA	NA	PASS	71506865	0	NA	NA	6	INS	NA	-
1	Chr01	71507065	NA	C	CAG	NA	PASS	71507065	2	NA	AG	2	INS	NA	-
1	Chr01	71508345	NA	GC	G	NA	PASS	71508346	7	NA	CCCCCCC	-1	DEL	NA	-
1	Chr01	71511245	NA	A	ATT	NA	PASS	71511245	5	NA	TTTTT	2	INS	NA	-
1	Chr01	71512373	NA	C	CCAGCAA	NA	PASS	71512373	15	NA	CAGCAACAGCAACAG	6	INS	NA	-
1	Chr01	71513473	NA	C	CTCA	NA	PASS	71513473	2	NA	TC	3	INS	NA	-
1	Chr01	71513826	NA	GTTT	G	NA	PASS	71513829	7	NA	TTTTTTT	-3	DEL	NA	-
1	Chr01	71514284	NA	C	CG	NA	PASS	71514284	4	NA	GGGG	1	INS	NA	-
1	Chr01	71515495	NA	G	GT	NA	PASS	71515495	3	NA	TTT	1	INS	NA	-
1	Chr01	71518432	NA	G	GA	NA	PASS	71518432	8	NA	AAAAAAAA	1	INS	NA	-
1	Chr01	71520268	NA	C	<INS>	NA	PASS	71520268	0	NA	NA	0	INS	NA	-
1	Chr01	71521292	NA	TAAA	T	NA	PASS	71521295	9	NA	AAAAAAAAA	-3	DEL	NA	-
1	Chr01	71525646	NA	G	GC	NA	PASS	71525646	0	NA	NA	1	INS	NA	-
1	Chr01	71525800	NA	GCC	GATGACG	NA	PASS	71525802	0	NA	NA	-2	RPL	6	-
1	Chr01	71526990	NA	T	<DEL>	NA	PASS	71527236	5	NA	TTAGG	-246	DEL	NA	-
1	Chr01	71531023	NA	CAAGGAGCACA	C	NA	PASS	71531033	3	NA	AAG	-10	DEL	NA	-
1	Chr01	71549765	NA	A	AAATAAG	NA	PASS	71549765	0	NA	NA	6	INS	NA	-
1	Chr01	71552240	NA	ATT	A	NA	PASS	71552242	7	NA	TTTTTTT	-2	DEL	NA	-
1	Chr01	71552563	NA	TA	T	NA	PASS	71552564	6	NA	AAAAAA	-1	DEL	NA	-
1	Chr01	71553393	NA	C	CA	NA	PASS	71553393	7	NA	AAAAAAA	1	INS	NA	-
1	Chr01	71553767	NA	C	CTTAT	NA	PASS	71553767	18	NA	TTATTTATTTATTTATTT	4	INS	NA	-
1	Chr01	71555510	NA	CATATGA	C	NA	PASS	71555516	6	NA	ATATGA	-6	DEL	NA	-
1	Chr01	71555813	NA	CAT	C	NA	PASS	71555815	0	NA	NA	-2	DEL	NA	-
1	Chr01	71556315	NA	C	CTT	NA	PASS	71556315	7	NA	TTTTTTT	2	INS	NA	-
1	Chr01	71556434	NA	TA	T	NA	PASS	71556435	0	NA	NA	-1	DEL	NA	-
1	Chr01	71556851	NA	CTGCT	C	NA	PASS	71556855	5	NA	TGCTT	-4	DEL	NA	-
1	Chr01	71556995	NA	A	AG	NA	PASS	71556995	3	NA	GGG	1	INS	NA	-
1	Chr01	71557204	NA	A	<INS>	NA	PASS	71557204	0	NA	NA	0	INS	NA	-
1	Chr01	71558763	NA	G	GAAGTGAGTACAGT	NA	PASS	71558763	4	NA	AAGT	13	INS	NA	-
1	Chr01	71560525	NA	TA	T	NA	PASS	71560526	6	NA	AAAAAA	-1	DEL	NA	-
1	Chr01	71563321	NA	TCTAAACAAG	T	NA	PASS	71563330	0	NA	NA	-9	DEL	NA	-
1	Chr01	71563667	NA	T	TA	NA	PASS	71563667	7	NA	AAAAAAA	1	INS	NA	-
1	Chr01	71563793	NA	AC	A	NA	PASS	71563794	1	NA	C	-1	DEL	NA	-
1	Chr01	71564438	NA	G	GTA	NA	PASS	71564438	2	NA	TA	2	INS	NA	-
1	Chr01	71564625	NA	G	GA	NA	PASS	71564625	11	NA	AAAAAAAAAAA	1	INS	NA	-
1	Chr01	71564820	NA	GA	G	NA	PASS	71564821	9	NA	AAAAAAAAA	-1	DEL	NA	-
1	Chr01	71565077	NA	GA	G	NA	PASS	71565078	9	NA	AAAAAAAAA	-1	DEL	NA	-
1	Chr01	71565360	NA	C	CCGCAT	NA	PASS	71565360	8	NA	CGCATCGC	5	INS	NA	-
1	Chr01	71565428	NA	G	GAGCT	NA	PASS	71565428	4	NA	AGCT	4	INS	NA	ID=Sobic.001G437300.TFmatrixID_0174.bHLH
1	Chr01	71565675	NA	GT	G	NA	PASS	71565676	7	NA	TTTTTTT	-1	DEL	NA	-
1	Chr01	71565828	NA	T	TA	NA	PASS	71565828	6	NA	AAAAAA	1	INS	NA	ID=Sobic.001G437300.TFmatrixID_0131.AT-Hook
1	Chr01	71566262	NA	CACAC	CCAG	NA	PASS	71566266	0	NA	NA	-4	RPL	3	-
1	Chr01	71568588	NA	A	AGCCGCC	NA	PASS	71568588	9	NA	GCCGCCGCC	6	INS	NA	-
1	Chr01	71569867	NA	C	CA	NA	PASS	71569867	9	NA	AAAAAAAAA	1	INS	NA	-
1	Chr01	71570138	NA	T	TCTAG	NA	PASS	71570138	3	NA	CTA	4	INS	NA	-
1	Chr01	71572475	NA	A	AC	NA	PASS	71572475	3	NA	CCC	1	INS	NA	-
1	Chr01	71572710	NA	TA	T	NA	PASS	71572711	9	NA	AAAAAAAAA	-1	DEL	NA	-
1	Chr01	71583532	NA	TG	T	NA	PASS	71583533	0	NA	NA	-1	DEL	NA	-
1	Chr01	71584270	NA	GA	G	NA	PASS	71584271	8	NA	AAAAAAAA	-1	DEL	NA	-
1	Chr01	71584638	NA	A	AT	NA	PASS	71584638	3	NA	TTT	1	INS	NA	-
1	Chr01	71584641	NA	TGTCAAATACAAACGAAAGTATTACTGTTCATATTTTGCAGAAAAAAATAGAAGTAAACAAGGCC	TTGTCAAATACAAACGAAAGTAGTACTGTTCATATTTTGCAGAAAAAAATAGAAGTAAACAAGG	NA	PASS	71584705	0	NA	NA	-64	RPL	63	-
1	Chr01	71585138	NA	A	AT	NA	PASS	71585138	9	NA	TTTTTTTTT	1	INS	NA	-
1	Chr01	71592594	NA	A	AGATTG	NA	PASS	71592594	17	NA	GATTGGATTGGATTGGA	5	INS	NA	-
1	Chr01	71593286	NA	T	TA	NA	PASS	71593286	7	NA	AAAAAAA	1	INS	NA	-
1	Chr01	71593508	NA	A	AATT	NA	PASS	71593508	0	NA	NA	3	INS	NA	-
1	Chr01	71594015	NA	AACTCCAGCAGGGCT	ACTCCAGCAGGGCTCCTACTCAAGCCCCAATAG	NA	PASS	71594029	0	NA	NA	-14	RPL	32	-
1	Chr01	71594117	NA	CTCAGACCCCATT	CCAGACCCCATTC	NA	PASS	71594129	0	NA	NA	-12	RPL	12	-
1	Chr01	71594439	NA	G	GC	NA	PASS	71594439	3	NA	CCC	1	INS	NA	-
1	Chr01	71594519	NA	C	CTAA	NA	PASS	71594519	4	NA	TAAT	3	INS	NA	-
1	Chr01	71595179	NA	C	CTA	NA	PASS	71595179	9	NA	TATATATAT	2	INS	NA	-
1	Chr01	71596055	NA	G	GCC	NA	PASS	71596055	1	NA	C	2	INS	NA	-
1	Chr01	71596718	NA	T	TG	NA	PASS	71596718	7	NA	GGGGGGG	1	INS	NA	-
1	Chr01	71596895	NA	CTGCCATGCCA	C	NA	PASS	71596905	22	NA	TGCCATGCCATGCCATGCCATG	-10	DEL	NA	-
1	Chr01	71597090	NA	CAGGA	C	NA	PASS	71597094	7	NA	AGGAAGG	-4	DEL	NA	-
1	Chr01	71597922	NA	C	CCTAATAATATACT	NA	PASS	71597922	9	NA	CTAATAATA	13	INS	NA	-
1	Chr01	71599711	NA	AT	A	NA	PASS	71599712	0	NA	NA	-1	DEL	NA	-
1	Chr01	71600040	NA	GGATGACTAACTGAACAGTTAAGTTATCTTTGTCCGTCTCCAAAAATAAAAAACAATCGCCTCCGTTAAGTTTTTTTTGAAGCAGTGGTAGCATATGCATTCGCAGTT	GCGGTTATCTTTGTCCGTCTCCAAAAATAAAAAACAATCGCCTCCGTTAAGCTTTTTTTTGAAGCAGTGGTAGCATATGCATTCGCAG	NA	PASS	71600147	0	NA	NA	-107	RPL	87	-
1	Chr01	71600565	NA	CA	C	NA	PASS	71600566	0	NA	NA	-1	DEL	NA	-
1	Chr01	71600934	NA	CT	C	NA	PASS	71600935	2	NA	TT	-1	DEL	NA	-
1	Chr01	71601662	NA	CA	CCT	NA	PASS	71601663	0	NA	NA	-1	RPL	2	-
1	Chr01	71601799	NA	TC	T	NA	PASS	71601800	2	NA	CC	-1	DEL	NA	-
1	Chr01	71602026	NA	ACCG	A	NA	PASS	71602029	3	NA	CCG	-3	DEL	NA	-
1	Chr01	71602786	NA	G	GT	NA	PASS	71602786	4	NA	TTTT	1	INS	NA	-
1	Chr01	71605548	NA	CGAAAAGT	C	NA	PASS	71605555	0	NA	NA	-7	DEL	NA	-
1	Chr01	71606559	NA	T	<RPL>	NA	PASS	71606794	0	NA	NA	-235	RPL	1	-
1	Chr01	71609823	NA	A	AT	NA	PASS	71609823	7	NA	TTTTTTT	1	INS	NA	-
1	Chr01	71609989	NA	TC	T	NA	PASS	71609990	0	NA	NA	-1	DEL	NA	-
1	Chr01	71611359	NA	AT	A	NA	PASS	71611360	7	NA	TTTTTTT	-1	DEL	NA	-
1	Chr01	71611602	NA	CTACTCCCGTTTTTAATTGAAGGGCAGAGCTCCTGCCA	CGAGTTCTTAATTGAAGGGCAGAGCTCCTGCCAT	NA	PASS	71611639	0	NA	NA	-37	RPL	33	-
1	Chr01	71611639	NA	A	AT	NA	PASS	71611639	6	NA	TTTTTT	1	INS	NA	-
1	Chr01	71612501	NA	AT	A	NA	PASS	71612502	9	NA	TTTTTTTTT	-1	DEL	NA	-
1	Chr01	71613224	NA	AATATTTGTCACAAACAAACGAAAGTGCTACAGTGGCGAAATCC	A	NA	PASS	71613267	1	NA	A	-43	DEL	NA	-
1	Chr01	71613631	NA	TAAAG	T	NA	PASS	71613635	1	NA	A	-4	DEL	NA	-
1	Chr01	71614045	NA	GCA	G	NA	PASS	71614047	1	NA	C	-2	DEL	NA	-
1	Chr01	71614209	NA	C	CGCGCTG	NA	PASS	71614209	16	NA	GCGCTGGCGCTGGCGC	6	INS	NA	-
1	Chr01	71615447	NA	GT	G	NA	PASS	71615448	8	NA	TTTTTTTT	-1	DEL	NA	-
1	Chr01	71616042	NA	A	AAGGTAAG	NA	PASS	71616042	0	NA	NA	7	INS	NA	-
1	Chr01	71616329	NA	C	CA	NA	PASS	71616329	0	NA	NA	1	INS	NA	-
1	Chr01	71617239	NA	ACTTTTTTTGAAGATATAAATGTTACATGTATTTTTAGAAATATAGTTAAAGTTGAGAAAGTTTGACATGCACATAAGTTGGAGGTAGTATATGTTAATTGATGGGAT	AACTTATTTGAAGATATAAATGTTACATGTATTTTTATAAGTTTGACATGCACATAGGATGGAGGTAGTATATGTTAATTGATGGGA	NA	PASS	71617346	0	NA	NA	-107	RPL	86	-
1	Chr01	71617457	NA	T	TAATTTAGTA	NA	PASS	71617457	0	NA	NA	9	INS	NA	-
1	Chr01	71617552	NA	G	GAAGAGTGTAGAAAC	NA	PASS	71617552	0	NA	NA	14	INS	NA	-
1	Chr01	71618550	NA	TAATA	T	NA	PASS	71618554	2	NA	AA	-4	DEL	NA	-
1	Chr01	71618785	NA	GGATGACAGCCCAG	GTCGACAGGATGACAGCCCAGCAACAATGAACC	NA	PASS	71618798	0	NA	NA	-13	RPL	32	-
1	Chr01	71620334	NA	GT	G	NA	PASS	71620335	7	NA	TTTTTTT	-1	DEL	NA	-
1	Chr01	71622717	NA	CT	C	NA	PASS	71622718	10	NA	TTTTTTTTTT	-1	DEL	NA	-
1	Chr01	71623001	NA	AT	A	NA	PASS	71623002	0	NA	NA	-1	DEL	NA	-
1	Chr01	71623718	NA	CTCTCAG	CGCGTCTGGACAGCTCAGT	NA	PASS	71623724	0	NA	NA	-6	RPL	18	-
1	Chr01	71624283	NA	GGGCAACAGACCAGTCAATGCCATGCAACTGAGGACGATTT	GTGGAAGGGGAACAAACCAGTCGATGCAATGCAACTGAGGAC	NA	PASS	71624323	0	NA	NA	-40	RPL	41	-
1	Chr01	71624713	NA	T	TCTGGTGTCTGCCTGC	NA	PASS	71624713	0	NA	NA	15	INS	NA	-
1	Chr01	71625124	NA	GTTATTA	G	NA	PASS	71625130	18	NA	TTATTATTATTATTATTA	-6	DEL	NA	-
1	Chr01	71625361	NA	AATCATAAAATATAAAATCTATTTTTTTGACTCCAC	ATCATAAAAATATAAAATCTATTTTTTTGACTCCACGTTAGTAGA	NA	PASS	71625396	0	NA	NA	-35	RPL	44	-
1	Chr01	71625396	NA	C	CGTTAGTAGA	NA	PASS	71625396	4	NA	GTTA	9	INS	NA	-
1	Chr01	71626217	NA	GT	G	NA	PASS	71626218	7	NA	TTTTTTT	-1	DEL	NA	-
1	Chr01	71626497	NA	A	AAT	NA	PASS	71626497	1	NA	A	2	INS	NA	-
1	Chr01	71627373	NA	AT	A	NA	PASS	71627374	7	NA	TTTTTTT	-1	DEL	NA	-
1	Chr01	71628114	NA	C	CAT	NA	PASS	71628114	0	NA	NA	2	INS	NA	-
1	Chr01	71628259	NA	C	CAA	NA	PASS	71628259	9	NA	AAAAAAAAA	2	INS	NA	-
1	Chr01	71628997	NA	CCAGAAATGATTCGGCATCCGGCAGCCGCCCTCGTGCGGTCGTGCCCCATCGGGCCGGCGGCTTCCGCGAGC	CAGCCGTCTCGTCTGCTCTCCCCAGTCCCCACCCAGAGCAGCAGCCGCCCTCGTGCCCCGTCGGGCCGCTTCCGGGCTTCGGT	NA	PASS	71629068	0	NA	NA	-71	RPL	82	-
1	Chr01	71629285	NA	TATAC	T	NA	PASS	71629289	2	NA	AT	-4	DEL	NA	-
1	Chr01	71629484	NA	CTCGTTCCTCAACGAAATGCCGCGTTCGGAAGCAAGATTTCCTGTTGCGAGCTGCAGCTGTACTACGAGTGTCGTGTGCTGCTGATGGTTCGTTCC	CGTTCCTCAACGAAATGCCGCGTTCGGAAGCAAGATTTCCTGTTGCGAGATGCAGCTGTACTACGAGTGCCGTGTGCTGCTGATGGT	NA	PASS	71629579	0	NA	NA	-95	RPL	86	-
1	Chr01	71629572	NA	TTCGTTCC	T	NA	PASS	71629579	1	NA	T	-7	DEL	NA	-
1	Chr01	71630334	NA	G	GA	NA	PASS	71630334	5	NA	AAAAA	1	INS	NA	-
1	Chr01	71630444	NA	CCGCT	C	NA	PASS	71630448	11	NA	CGCTCGCTCGC	-4	DEL	NA	-
1	Chr01	71631032	NA	A	AGTAC	NA	PASS	71631032	2	NA	GT	4	INS	NA	-
1	Chr01	71633146	NA	T	TTTTC	NA	PASS	71633146	19	NA	TTTCTTTCTTTCTTTCTTT	4	INS	NA	-
1	Chr01	71634482	NA	GGAGAGA	G	NA	PASS	71634488	15	NA	GAGAGAGAGAGAGAG	-6	DEL	NA	-
1	Chr01	71636468	NA	TAA	T	NA	PASS	71636470	8	NA	AAAAAAAA	-2	DEL	NA	-
1	Chr01	71637197	NA	C	CT	NA	PASS	71637197	8	NA	TTTTTTTT	1	INS	NA	-
1	Chr01	71639848	NA	G	GACACAC	NA	PASS	71639848	11	NA	ACACACACACA	6	INS	NA	-
1	Chr01	71640597	NA	TCGGAGTCGGGGTCGGCGTTGGAGCTGGCGGCGTGGCGCAACCTGAGGCACCGCTGGCGGCGCCATTGCCGCAGCCCGAGTTGCCACTGGCGCCGCTGCCTCAGGAAGCGGATCAGTTC	TTGGGGTTGGCGGAGTGGTGCAACCCGAGGCACCGCTGGCGGCGCCATTGCCGCAGCCCGAGTTGCCACTGGCGCCTCTGCCTGAGGAAGCGGATCAGTTCGGT	NA	PASS	71640715	0	NA	NA	-118	RPL	103	-
1	Chr01	71640715	NA	C	CGGT	NA	PASS	71640715	5	NA	GGTGG	3	INS	NA	-
1	Chr01	71640889	NA	C	CATG	NA	PASS	71640889	3	NA	ATG	3	INS	NA	-
1	Chr01	71641878	NA	ACTAG	A	NA	PASS	71641882	12	NA	CTAGCTAGCTAG	-4	DEL	NA	-
1	Chr01	71643074	NA	AAAGTCACCC	A	NA	PASS	71643083	0	NA	NA	-9	DEL	NA	-
1	Chr01	71643323	NA	AC	A	NA	PASS	71643324	1	NA	C	-1	DEL	NA	-
1	Chr01	71643618	NA	AG	A	NA	PASS	71643619	1	NA	G	-1	DEL	NA	-
1	Chr01	71656194	NA	A	<RPL>	NA	PASS	71661401	0	NA	NA	-5207	RPL	29	-
1	Chr01	71662942	NA	C	CCCGG	NA	PASS	71662942	3	NA	CCG	4	INS	NA	-
1	Chr01	71664650	NA	A	ACT	NA	PASS	71664650	0	NA	NA	2	INS	NA	-
1	Chr01	71665154	NA	CT	C	NA	PASS	71665155	5	NA	TTTTT	-1	DEL	NA	-
1	Chr01	71666427	NA	G	GTAATA	NA	PASS	71666427	7	NA	TAATATA	5	INS	NA	-
1	Chr01	71666799	NA	G	GATAT	NA	PASS	71666799	3	NA	ATA	4	INS	NA	-
1	Chr01	71667168	NA	T	TA	NA	PASS	71667168	1	NA	A	1	INS	NA	-
1	Chr01	71667310	NA	C	CA	NA	PASS	71667310	8	NA	AAAAAAAA	1	INS	NA	-
1	Chr01	71668406	NA	T	TA	NA	PASS	71668406	9	NA	AAAAAAAAA	1	INS	NA	-
1	Chr01	71671575	NA	GGTGTGTGTGTGTGT	G	NA	PASS	71671589	26	NA	GTGTGTGTGTGTGTGTGTGTGTGTGT	-14	DEL	NA	-
1	Chr01	71676413	NA	CA	CGGTCATG	NA	PASS	71676414	0	NA	NA	-1	RPL	7	-
1	Chr01	71676413	NA	CAACTTTTCAGACGAATAATGTGTAGCTACAAGACAGTTAAAGCGTAGCTACAATGCATGGA	CGGTCATGACTTTTCAGACGAATAATGTGTAGCTACAAGACAGTTAAAGCGTAGCTACAATGCATGG	NA	PASS	71676474	0	NA	NA	-61	RPL	66	-
1	Chr01	71677790	NA	CA	C	NA	PASS	71677791	4	NA	AAAA	-1	DEL	NA	-
1	Chr01	71680344	NA	AT	A	NA	PASS	71680345	6	NA	TTTTTT	-1	DEL	NA	-
1	Chr01	71680653	NA	AC	A	NA	PASS	71680654	0	NA	NA	-1	DEL	NA	-
1	Chr01	71682264	NA	T	TTAA	NA	PASS	71682264	2	NA	TA	3	INS	NA	-
1	Chr01	71683517	NA	TAATACATGAGCCACAAGATTCGATGTGACGGAGAATCTTAAAAACTTTTTGGTTTTCGGGGTGAAGTAAACAAGGCCTAATTTGCCGGGTGAGCTGAGTTCA	TCATGTATGAGCCACAAGATTCGATGTGACGGAGAATCTTGAAAACTTTTTGGTTTTCGGGGTGAAGTAAACAAGGCCTAATTTGCCTGGTGAGCTGAGCTGTGAAT	NA	PASS	71683619	0	NA	NA	-102	RPL	106	-
1	Chr01	71683615	NA	GTTCA	GCTGTGAAT	NA	PASS	71683619	0	NA	NA	-4	RPL	8	-
1	Chr01	71683817	NA	A	AC	NA	PASS	71683817	0	NA	NA	1	INS	NA	-
1	Chr01	71684212	NA	G	GA	NA	PASS	71684212	9	NA	AAAAAAAAA	1	INS	NA	-
1	Chr01	71684212	NA	GA	G	NA	PASS	71684213	8	NA	AAAAAAAA	-1	DEL	NA	-
1	Chr01	71684404	NA	T	TTGTCAAA	NA	PASS	71684404	6	NA	TGTCAA	7	INS	NA	-
1	Chr01	71685234	NA	TTATGGGGATGTGAGACGTACACCTCAGATA	TATGGGGATGTGAGACGTACACCTCGGAT	NA	PASS	71685264	0	NA	NA	-30	RPL	28	-
1	Chr01	71685788	NA	A	AT	NA	PASS	71685788	3	NA	TTT	1	INS	NA	-
1	Chr01	71688199	NA	CACG	C	NA	PASS	71688202	11	NA	ACGACGACGAC	-3	DEL	NA	-
1	Chr01	71689345	NA	T	TG	NA	PASS	71689345	1	NA	G	1	INS	NA	-
1	Chr01	71689493	NA	T	TGTAA	NA	PASS	71689493	3	NA	GTA	4	INS	NA	-
1	Chr01	71690519	NA	G	GA	NA	PASS	71690519	9	NA	AAAAAAAAA	1	INS	NA	-
1	Chr01	71691428	NA	GACTATTCTAATTTGGTC	G	NA	PASS	71691445	2	NA	AC	-17	DEL	NA	-
1	Chr01	71691531	NA	C	CT	NA	PASS	71691531	3	NA	TTT	1	INS	NA	-
1	Chr01	71691656	NA	CGAG	CAA	NA	PASS	71691659	0	NA	NA	-3	RPL	2	-
1	Chr01	71695743	NA	A	AC	NA	PASS	71695743	7	NA	CCCCCCC	1	INS	NA	-
1	Chr01	71697150	NA	T	TACAAATATTAC	NA	PASS	71697150	2	NA	AC	11	INS	NA	-
1	Chr01	71697325	NA	ACTTGG	A	NA	PASS	71697330	2	NA	CT	-5	DEL	NA	-
1	Chr01	71698155	NA	AGTGGTGGAATACTGCCACA	ACTCGGCATCTGCGG	NA	PASS	71698174	0	NA	NA	-19	RPL	14	-
1	Chr01	71699756	NA	AACTAGATTTATTTGTCAATAATACTAATTATATATC	ACTAGATTTATTTGTCAATAATACTAATTATATATCATAAATTTTA	NA	PASS	71699792	0	NA	NA	-36	RPL	45	-
1	Chr01	71699796	NA	A	AATTTTAATAT	NA	PASS	71699796	11	NA	ATTTTAATATA	10	INS	NA	-
1	Chr01	71700052	NA	A	AT	NA	PASS	71700052	9	NA	TTTTTTTTT	1	INS	NA	-
1	Chr01	71700624	NA	GTTCACA	G	NA	PASS	71700630	1	NA	T	-6	DEL	NA	-
1	Chr01	71700835	NA	GTC	G	NA	PASS	71700837	2	NA	TC	-2	DEL	NA	-
1	Chr01	71701414	NA	GT	G	NA	PASS	71701415	3	NA	TTT	-1	DEL	NA	-
1	Chr01	71701616	NA	AT	A	NA	PASS	71701617	3	NA	TTT	-1	DEL	NA	-
1	Chr01	71702385	NA	T	TA	NA	PASS	71702385	3	NA	AAA	1	INS	NA	-
1	Chr01	71703974	NA	GTGC	G	NA	PASS	71703977	2	NA	TG	-3	DEL	NA	-
1	Chr01	71704228	NA	TATGCCCTCACTCTCCCACCCATTGGATTCGCATTGAGAAGTGTGCAAACACACATCTCAAAGCAGATTCGCATTGAGATGTGTGTCTGCACACTTCTCAAAGCGAATCCAATGGGTAGGAGAGTGAGGGCAC	T	NA	PASS	71704360	9	NA	ATGCCCTCA	-132	DEL	NA	-
1	Chr01	71704543	NA	T	TATAGATCCAGAAAAACTCTGACAGAGGC	NA	PASS	71704543	21	NA	ATAGATCCAGAAAAACTCTGA	28	INS	NA	-
1	Chr01	71705376	NA	G	GA	NA	PASS	71705376	9	NA	AAAAAAAAA	1	INS	NA	-
1	Chr01	71705663	NA	T	TA	NA	PASS	71705663	7	NA	AAAAAAA	1	INS	NA	-
1	Chr01	71707138	NA	T	TCG	NA	PASS	71707138	12	NA	CGCGCGCGCGCG	2	INS	NA	-
1	Chr01	71707994	NA	AT	A	NA	PASS	71707995	1	NA	T	-1	DEL	NA	-
1	Chr01	71708425	NA	CG	C	NA	PASS	71708426	4	NA	GGGG	-1	DEL	NA	-
1	Chr01	71709772	NA	T	TG	NA	PASS	71709772	2	NA	GG	1	INS	NA	-
1	Chr01	71709967	NA	G	GTACCATACCATACCATACCA	NA	PASS	71709967	24	NA	TACCATACCATACCATACCATACC	20	INS	NA	-
1	Chr01	71713249	NA	T	<RPL>	NA	PASS	71714337	0	NA	NA	-1088	RPL	92	-
1	Chr01	71713280	NA	T	<RPL>	NA	PASS	71714409	0	NA	NA	-1129	RPL	104	-
1	Chr01	71714686	NA	TATATTA	T	NA	PASS	71714692	1	NA	A	-6	DEL	NA	-
1	Chr01	71715193	NA	AAGATT	AGATTTTCAGAATAATTTATAATTTGAGATGCAGAGAGTATGTATGAA	NA	PASS	71715198	0	NA	NA	-5	RPL	47	-
1	Chr01	71715794	NA	G	GACACCAC	NA	PASS	71715794	2	NA	AC	7	INS	NA	-
1	Chr01	71716827	NA	T	TG	NA	PASS	71716827	4	NA	GGGG	1	INS	NA	-
1	Chr01	71716831	NA	GCGCAGAACAGGACACGGCAAATCAATGGCCTATGGCTACTGTATGGGCACCGTACGGT	GGCGCAGAACAGGACACGGCAAATCAATGGCCTATGGCTACTGTATGGGCACCGTACGGTC	NA	PASS	71716889	0	NA	NA	-58	RPL	60	-
1	Chr01	71716889	NA	T	TC	NA	PASS	71716889	2	NA	CC	1	INS	NA	-
1	Chr01	71718925	NA	G	GA	NA	PASS	71718925	2	NA	AA	1	INS	NA	-
1	Chr01	71719248	NA	TCGGCG	T	NA	PASS	71719253	13	NA	CGGCGCGGCGCGG	-5	DEL	NA	-
1	Chr01	71719336	NA	A	ATTT	NA	PASS	71719336	7	NA	TTTTTTT	3	INS	NA	-
1	Chr01	71719578	NA	CA	C	NA	PASS	71719579	0	NA	NA	-1	DEL	NA	-
1	Chr01	71720040	NA	TTGTGCACTATACTGCCAAACAT	TGTGCACTATACTGCCAAACA	NA	PASS	71720062	0	NA	NA	-22	RPL	20	-
1	Chr01	71720182	NA	A	AT	NA	PASS	71720182	2	NA	TT	1	INS	NA	-
1	Chr01	71720246	NA	T	TCA	NA	PASS	71720246	0	NA	NA	2	INS	NA	-
1	Chr01	71720335	NA	CCG	C	NA	PASS	71720337	2	NA	CG	-2	DEL	NA	-
1	Chr01	71720651	NA	TATAA	T	NA	PASS	71720655	12	NA	ATAAATAAATAA	-4	DEL	NA	-
1	Chr01	71720890	NA	GA	G	NA	PASS	71720891	9	NA	AAAAAAAAA	-1	DEL	NA	-
1	Chr01	71721657	NA	G	GA	NA	PASS	71721657	1	NA	A	1	INS	NA	-
1	Chr01	71721861	NA	T	TTTGGGAACTAAAGGCCTTACTTATTAAGGTCGATAGTGTCCGTTTGCTTTACTAGCTTCTCG	NA	PASS	71721861	4	NA	TTGG	62	INS	NA	-
1	Chr01	71721901	NA	T	TA	NA	PASS	71721901	0	NA	NA	1	INS	NA	-
1	Chr01	71722227	NA	C	CT	NA	PASS	71722227	3	NA	TTT	1	INS	NA	-
1	Chr01	71722230	NA	TGCAACTACCAGTCTGAATGTTTATGGCGTCTTAGCAGAGTAGCAGGCGACATTCGGCTAGTACCGGTGACTCATATATCCAATGAAA	TTGCAACTACCAGTCTGAATGTTTATTGCGTCTTAGCAGAGTAGCAGGCGACATTCGGCTAGTACCGATGACTCATATATCCAATGAAAC	NA	PASS	71722317	0	NA	NA	-87	RPL	89	-
1	Chr01	71722317	NA	A	AC	NA	PASS	71722317	1	NA	C	1	INS	NA	-
1	Chr01	71722318	NA	CAGCAAACCCCCCGTGCCTCCTTCCAACTCTGCCGTCTGCCTTTGCGAGAAAGGGAGCGCCATCGCCGTACCAGATCGGCATGGCAAG	CCAGCAACCCCCCCGTGCCTCCTTCCAACTCTGCCGTCTGCCTTTGCGAGAAAGGGAGCGCCGTCGCCGTACCAGATCGGCATGGCAAGA	NA	PASS	71722405	0	NA	NA	-87	RPL	89	-
1	Chr01	71722405	NA	G	GA	NA	PASS	71722405	7	NA	AAAAAAA	1	INS	NA	-
1	Chr01	71723131	NA	GA	G	NA	PASS	71723132	10	NA	AAAAAAAAAA	-1	DEL	NA	-
1	Chr01	71723867	NA	G	GA	NA	PASS	71723867	9	NA	AAAAAAAAA	1	INS	NA	-
1	Chr01	71724513	NA	C	CAAAA	NA	PASS	71724513	10	NA	AAAAAAAAAA	4	INS	NA	-
1	Chr01	71727180	NA	TCTC	T	NA	PASS	71727183	3	NA	CTC	-3	DEL	NA	-
1	Chr01	71729256	NA	TATCTTCACCCTCACTCCGAGCTCACACGCTACCCTCGTAGTGATTGACTTATGCCAACCATCCAAGGTTAA	TCTTCGTCCTCACTCCGAGCTCACACGCTACCCTCGTAGTAATTGACTTTTCCCTAGGTTAATCT	NA	PASS	71729327	0	NA	NA	-71	RPL	64	-
1	Chr01	71729911	NA	AC	A	NA	PASS	71729912	4	NA	CCCC	-1	DEL	NA	-
1	Chr01	71730643	NA	TTTCTTCTTCTTCTTCTTCTTC	T	NA	PASS	71730664	20	NA	TTCTTCTTCTTCTTCTTCTT	-21	DEL	NA	-
1	Chr01	71731940	NA	ACAGTTTGACCTGCCCAATATATCAAAATCACACTCTCTGCT	AGACAGTTTGACCTGCCCAATATATCAAAATCACACTCTCTGC	NA	PASS	71731981	0	NA	NA	-41	RPL	42	-
1	Chr01	71732414	NA	CCAGTGACCGACTGATGACT	C	NA	PASS	71732433	1	NA	C	-19	DEL	NA	-
1	Chr01	71732528	NA	CCA	C	NA	PASS	71732530	4	NA	CACA	-2	DEL	NA	-
1	Chr01	71734104	NA	CA	C	NA	PASS	71734105	12	NA	AAAAAAAAAAAA	-1	DEL	NA	-
1	Chr01	71736124	NA	TA	T	NA	PASS	71736125	8	NA	AAAAAAAA	-1	DEL	NA	-
1	Chr01	71740906	NA	ATCTAG	A	NA	PASS	71740911	5	NA	TCTAG	-5	DEL	NA	-
1	Chr01	71741078	NA	GT	G	NA	PASS	71741079	10	NA	TTTTTTTTTT	-1	DEL	NA	-
1	Chr01	71741585	NA	G	GAAGTGAGTTTAGAACTTTTGGGGGAGATAATTAA	NA	PASS	71741585	8	NA	AAGTGAGT	34	INS	NA	-
1	Chr01	71741752	NA	C	CA	NA	PASS	71741752	9	NA	AAAAAAAAA	1	INS	NA	-
1	Chr01	71741899	NA	TAAGAAGAAGAAGAAGAAGAAGAAGAAGAAGAAGAAGAAGAAGAAGAAGAAGAAGAAGAAGAAGAAG	T	NA	PASS	71741965	58	NA	AAGAAGAAGAAGAAGAAGAAGAAGAAGAAGAAGAAGAAGAAGAAGAAGAAGAAGAAGA	-66	DEL	NA	-
1	Chr01	71743685	NA	CA	C	NA	PASS	71743686	11	NA	AAAAAAAAAAA	-1	DEL	NA	-
1	Chr01	71745846	NA	G	GGACTCA	NA	PASS	71745846	0	NA	NA	6	INS	NA	-
1	Chr01	71745846	NA	GCATAGTCACAAATCACATGACTGGACAGGGGGGGGGCAGGGGCGGTC	GGACTCACATAGTCACAAATCACATGACTGGACAGGGGGAGGGCAGGGGCGCGGTCTCGA	NA	PASS	71745893	0	NA	NA	-47	RPL	59	-
1	Chr01	71747557	NA	A	AGTAAGCGCTGGCT	NA	PASS	71747557	2	NA	GT	13	INS	NA	-
1	Chr01	71747559	NA	TTCGTTAGGTGTAGTGGCCTTCTGGTGCTCGTGCACCGGGCCTAGCCAAACACTAGCGCCTGTCGTCG	TAAGCGCTGGCTGTTCGTTTGGTGTAGTGGCCTTCTGGTGCTCGTGCACCGGGCCTAGCCAAACACTAGCGCCTGTCGTCGT	NA	PASS	71747626	0	NA	NA	-67	RPL	81	-
1	Chr01	71747664	NA	A	AGGGCAGGCAC	NA	PASS	71747664	3	NA	GGG	10	INS	NA	-
1	Chr01	71747876	NA	CGATCGGGGGGGCGCT	C	NA	PASS	71747891	3	NA	GAT	-15	DEL	NA	-
1	Chr01	71748126	NA	AT	A	NA	PASS	71748127	8	NA	TTTTTTTT	-1	DEL	NA	-
1	Chr01	71749456	NA	TCTCTGTGA	T	NA	PASS	71749464	6	NA	CTCTGT	-8	DEL	NA	-
1	Chr01	71750285	NA	A	AT	NA	PASS	71750285	8	NA	TTTTTTTT	1	INS	NA	-
1	Chr01	71750810	NA	G	GA	NA	PASS	71750810	8	NA	AAAAAAAA	1	INS	NA	-
1	Chr01	71752620	NA	C	CACCCCCCACCCCA	NA	PASS	71752620	0	NA	NA	13	INS	NA	-
1	Chr01	71752671	NA	G	GA	NA	PASS	71752671	9	NA	AAAAAAAAA	1	INS	NA	-
1	Chr01	71756195	NA	CCGCACGCTTG	C	NA	PASS	71756205	1	NA	C	-10	DEL	NA	-
1	Chr01	71757155	NA	C	CA	NA	PASS	71757155	5	NA	AAAAA	1	INS	NA	-
1	Chr01	71757988	NA	T	TAACTAGTATTTTTGC	NA	PASS	71757988	2	NA	AA	15	INS	NA	-
1	Chr01	71758801	NA	A	AT	NA	PASS	71758801	8	NA	TTTTTTTT	1	INS	NA	-
1	Chr01	71759196	NA	A	AC	NA	PASS	71759196	1	NA	C	1	INS	NA	-
1	Chr01	71760236	NA	GTGAG	GCCCTC	NA	PASS	71760240	0	NA	NA	-4	RPL	5	-
1	Chr01	71760237	NA	TGAG	TCCTC	NA	PASS	71760240	0	NA	NA	-3	RPL	4	-
1	Chr01	71760407	NA	G	<INS>	NA	PASS	71760407	0	NA	NA	0	INS	NA	-
1	Chr01	71763671	NA	ATGATCCCCAAACACTTCTCTCTTTTTATGGCACCAAACTATTTTTCCTTTGTGACTTCATTTCATTCCCCACACCTCATCCTAATATCAGT	A	NA	PASS	71763762	51	NA	TGATCCCCAAACACTTCTCTCTTTTTATGGCACCAAACTATTTTTCCTTTG	-91	DEL	NA	-
1	Chr01	71765759	NA	GT	G	NA	PASS	71765760	2	NA	TT	-1	DEL	NA	-
1	Chr01	71767026	NA	ATTT	A	NA	PASS	71767029	8	NA	TTTTTTTT	-3	DEL	NA	-
1	Chr01	71767918	NA	AT	A	NA	PASS	71767919	8	NA	TTTTTTTT	-1	DEL	NA	-
1	Chr01	71768940	NA	A	AC	NA	PASS	71768940	1	NA	C	1	INS	NA	-
1	Chr01	71769659	NA	CCGTGC	CG	NA	PASS	71769664	0	NA	NA	-5	RPL	1	-
1	Chr01	71771928	NA	AT	A	NA	PASS	71771929	2	NA	TT	-1	DEL	NA	-
1	Chr01	71772103	NA	T	TA	NA	PASS	71772103	3	NA	AAA	1	INS	NA	-
1	Chr01	71773456	NA	G	GGT	NA	PASS	71773456	13	NA	GTGTGTGTGTGTG	2	INS	NA	-
1	Chr01	71774057	NA	ACTCGCCCTACCTT	A	NA	PASS	71774070	0	NA	NA	-13	DEL	NA	-
1	Chr01	71777279	NA	AT	A	NA	PASS	71777280	7	NA	TTTTTTT	-1	DEL	NA	-
1	Chr01	71778963	NA	CTGGTGCAG	C	NA	PASS	71778971	6	NA	TGGTGC	-8	DEL	NA	-
1	Chr01	71781758	NA	GAGCGGGCCCTG	GTCTGTGGAGCGGGCCCT	NA	PASS	71781769	0	NA	NA	-11	RPL	17	-
1	Chr01	71781758	NA	GAGCGGGCCCTGGGGCTGCCGATAGGATGGCAGCAGGAGTCAAGGCGCAGTGGGCCAGTAACGGTAAAGTCGTGAGGTCGGGACTGCGCCATTAAA	GTCTGTGGAGCGGGCCCTGGGCTGCCGATAGGATGGCAGCAGGAGTCAAGGCGCAGTGGGCCAGTAACGGTAAAGTCGTGAGGTCGGGACTGCGCCATTAAAG	NA	PASS	71781853	0	NA	NA	-95	RPL	102	-
1	Chr01	71781853	NA	A	AG	NA	PASS	71781853	1	NA	G	1	INS	NA	-
1	Chr01	71781972	NA	G	GGTAGTGATTAGGAGTTGTGAGT	NA	PASS	71781972	1	NA	G	22	INS	NA	-
1	Chr01	71784401	NA	GAGCACTGGGGCGCCGCCACAC	GTCATGTCGAGCACTGGGGGCGCCGCCACA	NA	PASS	71784422	0	NA	NA	-21	RPL	29	-
1	Chr01	71784601	NA	T	TGCCG	NA	PASS	71784601	5	NA	GCCGG	4	INS	NA	-
1	Chr01	71785511	NA	CAAGGTACGA	C	NA	PASS	71785520	4	NA	AAGG	-9	DEL	NA	-
1	Chr01	71786577	NA	CGCGCGCGCTGACTAGAGCAGCAGCACGGCAAGGATGGCGAGCGAAAAGGCAAAT	CTGACTAGAGCAGCAGCACGGCAAGGATGGCGAGCGAAAAGGCAACAAGCAGGTAG	NA	PASS	71786631	0	NA	NA	-54	RPL	55	-
1	Chr01	71786998	NA	GTT	G	NA	PASS	71787000	3	NA	TTT	-2	DEL	NA	-
1	Chr01	71787110	NA	TCGCCAC	T	NA	PASS	71787116	6	NA	CGCCAC	-6	DEL	NA	-
1	Chr01	71787432	NA	C	CA	NA	PASS	71787432	1	NA	A	1	INS	NA	-
1	Chr01	71788161	NA	T	TTTTTAAC	NA	PASS	71788161	2	NA	TT	7	INS	NA	-
1	Chr01	71788197	NA	C	CT	NA	PASS	71788197	5	NA	TTTTT	1	INS	NA	-
1	Chr01	71788441	NA	AG	A	NA	PASS	71788442	3	NA	GGG	-1	DEL	NA	-
1	Chr01	71788776	NA	CAT	C	NA	PASS	71788778	9	NA	ATATATATA	-2	DEL	NA	-
1	Chr01	71789172	NA	T	TG	NA	PASS	71789172	0	NA	NA	1	INS	NA	-
1	Chr01	71789663	NA	G	GC	NA	PASS	71789663	0	NA	NA	1	INS	NA	-
1	Chr01	71789819	NA	G	GA	NA	PASS	71789819	2	NA	AA	1	INS	NA	-
1	Chr01	71790221	NA	AT	A	NA	PASS	71790222	6	NA	TTTTTT	-1	DEL	NA	-
1	Chr01	71790473	NA	ATTAAACTTTCGATGCGCCACATGATCA	AACTTTCGATGCGCCACATGATCAAT	NA	PASS	71790500	0	NA	NA	-27	RPL	25	-
1	Chr01	71794846	NA	TA	T	NA	PASS	71794847	7	NA	AAAAAAA	-1	DEL	NA	-
1	Chr01	71795163	NA	C	CTT	NA	PASS	71795163	6	NA	TTTTTT	2	INS	NA	-
1	Chr01	71796264	NA	T	TA	NA	PASS	71796264	6	NA	AAAAAA	1	INS	NA	-
1	Chr01	71796868	NA	TCCT	TGC	NA	PASS	71796871	0	NA	NA	-3	RPL	2	-
1	Chr01	71797122	NA	AACAGTTT	ACAGTTTA	NA	PASS	71797129	0	NA	NA	-7	RPL	7	-
1	Chr01	71797129	NA	T	TA	NA	PASS	71797129	7	NA	AAAAAAA	1	INS	NA	-
1	Chr01	71800468	NA	G	GT	NA	PASS	71800468	2	NA	TT	1	INS	NA	-
1	Chr01	71800863	NA	G	GGAGGTAACAAGCACAATTACTAAACACGGTTTGA	NA	PASS	71800863	31	NA	GAGGTAACAAGCACAATTACTAAACACGGTT	34	INS	NA	-
1	Chr01	71801156	NA	G	<DEL>	NA	PASS	71801404	0	NA	NA	-248	DEL	NA	-
1	Chr01	71801928	NA	AT	A	NA	PASS	71801929	8	NA	TTTTTTTT	-1	DEL	NA	-
1	Chr01	71802092	NA	T	TCGTTTTTCGACCTCACTAAATTACGGA	NA	PASS	71802092	4	NA	CGTT	27	INS	NA	-
1	Chr01	71803100	NA	GA	G	NA	PASS	71803101	8	NA	AAAAAAAA	-1	DEL	NA	-
1	Chr01	71803108	NA	AAGACGCGGTCGGATCGTTCGCTGGGAAAGAAAACTCTGAACGACCCGAAAAGTGGAATTGGGATCGTTTTTGCACGATAGAATATGCGAAGATTAACAA	AGACGCGGTCGGATCGTTCGCTGGGAAAGAAAACTCTGAACGACCCGAAAAGTGGAATTGGGATCGTTTTTGCACGATAGAATATGCGAAGATTAACAAAC	NA	PASS	71803207	0	NA	NA	-99	RPL	100	-
1	Chr01	71803207	NA	A	AAC	NA	PASS	71803207	10	NA	ACACACACAC	2	INS	NA	-
1	Chr01	71804306	NA	ATCAGCATCGACTC	A	NA	PASS	71804319	3	NA	TCA	-13	DEL	NA	-
1	Chr01	71805522	NA	TA	T	NA	PASS	71805523	4	NA	AAAA	-1	DEL	NA	-
1	Chr01	71807175	NA	AAGATTCTCCGTCACATCG	A	NA	PASS	71807193	1	NA	A	-18	DEL	NA	-
1	Chr01	71807692	NA	C	CA	NA	PASS	71807692	10	NA	AAAAAAAAAA	1	INS	NA	-
1	Chr01	71808136	NA	G	GAAA	NA	PASS	71808136	8	NA	AAAAAAAA	3	INS	NA	-
1	Chr01	71811802	NA	T	TTG	NA	PASS	71811802	17	NA	TGTGTGTGTGTGTGTGT	2	INS	NA	-
1	Chr01	71814219	NA	TCGCCTAGGCGA	T	NA	PASS	71814230	10	NA	CGCCTAGGCG	-11	DEL	NA	-
1	Chr01	71816072	NA	AAG	A	NA	PASS	71816074	10	NA	AGAGAGAGAG	-2	DEL	NA	-
1	Chr01	71817149	NA	G	GA	NA	PASS	71817149	2	NA	AA	1	INS	NA	-
1	Chr01	71817351	NA	G	<RPL>	NA	PASS	71817875	0	NA	NA	-524	RPL	47	-
1	Chr01	71817875	NA	G	GCTGTGCAGC	NA	PASS	71817875	6	NA	CTGTGC	9	INS	NA	-
1	Chr01	71818189	NA	T	TGAGAGA	NA	PASS	71818189	6	NA	GAGAGA	6	INS	NA	-
1	Chr01	71818439	NA	T	TCTC	NA	PASS	71818439	1	NA	C	3	INS	NA	-
1	Chr01	71819392	NA	TCGCATTTATTCTACCTATACTTT	TACTACTACTCGCATTTTTCTAGCTATACTTTA	NA	PASS	71819415	0	NA	NA	-23	RPL	32	-
1	Chr01	71819857	NA	C	CAAGTT	NA	PASS	71819857	1	NA	A	5	INS	NA	-
1	Chr01	71819858	NA	AGCCATTGGCCCATTGCCTGCTTTACGGTTGCCATCTAGTATGTCTTAATCTACATATATAATTGCATCCTATCCTTGTC	AAGTTAGCCGTTGGCCCATTGCCTGCTTTATGGTTGCCATCTAGTATGTCTTAATCTACATATATAATTGCATCCTATCCTTGTCA	NA	PASS	71819937	0	NA	NA	-79	RPL	85	-
1	Chr01	71819937	NA	C	CA	NA	PASS	71819937	10	NA	AAAAAAAAAA	1	INS	NA	-
1	Chr01	71819948	NA	TGCATCCTATTATGAAGGCACCTAGCATCT	TTGCATCCTATTATGAAGGCAC	NA	PASS	71819977	0	NA	NA	-29	RPL	21	-
1	Chr01	71820106	NA	TTGGATCATCTATCTTG	TGGAGCATCTATCT	NA	PASS	71820122	0	NA	NA	-16	RPL	13	-
1	Chr01	71821167	NA	G	GGCAAA	NA	PASS	71821167	0	NA	NA	5	INS	NA	-
1	Chr01	71822013	NA	TAGAAGAGGCTAACGGTTCGATTG	T	NA	PASS	71822036	1	NA	A	-23	DEL	NA	-
1	Chr01	71822562	NA	C	CTCTTCCGTGTGCCCTAAAGTAAAGTTCTGTTCCATTCCATTCCATCATGTTGCTCTTCCGTGTACTCTTGAAAGTAAAGTTCTGTTCCATTCCATCATGTTGCTTCG	NA	PASS	71822562	1	NA	T	107	INS	NA	-
1	Chr01	71822567	NA	TGCCTTCGTGTGGTGCATTTCTTTCTTCTCGGTTATCAGTGACTGAGGGGGCACCGGGCAGCGTCACACTCGAGCGGCTGCGGCCCTGCGTCACACTCCTGG	TTCATGCCTTCGTGTGGTGCATTTCTTTCTTCTCGGTTATCAGTGACTGAGGGGGCACCGGGCAGCGTCACACTCGAGCGGCTGCGGCCCTGCGTCAGTTGCACAC	NA	PASS	71822668	0	NA	NA	-101	RPL	105	-
1	Chr01	71825038	NA	C	CA	NA	PASS	71825038	3	NA	AAA	1	INS	NA	-
1	Chr01	71825258	NA	C	<DEL>	NA	PASS	71833760	1	NA	T	-8502	DEL	NA	-
1	Chr01	71825364	NA	A	<DEL>	NA	PASS	71833860	3	NA	TAT	-8496	DEL	NA	-
1	Chr01	71825367	NA	TAATCATATTAATGTTCTGAAGTTACTGAACTTTGTCAGTTGAGCTTGCTAAGCAGTTCTCTATTA	TTAATGTTCTGAAGTTACTGAACTTTGTCAGTTGAGCTTGCTAAGCAGTTCTCTATTAGTAACGGC	NA	PASS	71825432	0	NA	NA	-65	RPL	65	-
1	Chr01	71825432	NA	A	<DUP:TANDEM>	NA	PASS	71833860	0	NA	NA	8428	DUP:TANDEM	70	-
1	Chr01	71825438	NA	G	GGCGTAACA	NA	PASS	71825438	0	NA	NA	8	INS	NA	-
1	Chr01	71826025	NA	T	TTAG	NA	PASS	71826025	0	NA	NA	3	INS	NA	-
1	Chr01	71826733	NA	GT	G	NA	PASS	71826734	6	NA	TTTTTT	-1	DEL	NA	-
1	Chr01	71826739	NA	TTAAGGAAAATTGATCCAGAATTCCAGGATAGAAAGAAAGTATGCATTGCCAAATCACAGTAATAGTAAGATATCTGAACGACTGCACATGACATTTTCTGTCTGTTACATACTCA	TAAGGAAAATTGATCCAGAATTCCAGGATAGAAAGAAAGTATGCACTGCCAAATCACAGTAATAGTAAGATATCTGAACGACTGCACATGACATTTTCTGTCTGTTACATACTCACT	NA	PASS	71826854	0	NA	NA	-115	RPL	116	-
1	Chr01	71826854	NA	A	ACT	NA	PASS	71826854	2	NA	CT	2	INS	NA	-
1	Chr01	71827107	NA	AT	A	NA	PASS	71827108	7	NA	TTTTTTT	-1	DEL	NA	-
1	Chr01	71827369	NA	TTCATTTTCAGCTAGAGGTTCCCAAAGTGGAAATTGTGACATCCTATATTATGC	TCATTTTCAGCTAGAGGTTCCCAAAGTGGAAATTGTGACATCCTAT	NA	PASS	71827422	0	NA	NA	-53	RPL	45	-
1	Chr01	71828056	NA	TTTGCATACTCTGATGATAG	T	NA	PASS	71828075	2	NA	TT	-19	DEL	NA	-
1	Chr01	71828255	NA	AT	A	NA	PASS	71828256	3	NA	TTT	-1	DEL	NA	-
1	Chr01	71828457	NA	C	CT	NA	PASS	71828457	6	NA	TTTTTT	1	INS	NA	-
1	Chr01	71831823	NA	G	GGTGTTTGCTTGGATGAGTTCTAATACTGCA	NA	PASS	71831823	4	NA	GTGT	30	INS	NA	-
1	Chr01	71832166	NA	GAAGTGTTTGTGAGGTCATGTGTGATAAAGGGTGTGTTTAGTTCCC	GTGTTTGTGAGGTCATGTGTGATAAAGGGTGTGTTTAGTTCCCT	NA	PASS	71832211	0	NA	NA	-45	RPL	43	-
1	Chr01	71832211	NA	C	CT	NA	PASS	71832211	0	NA	NA	1	INS	NA	-
1	Chr01	71832429	NA	TCATTCTGTAGAATGGTGCGC	T	NA	PASS	71832449	2	NA	CA	-20	DEL	NA	-
1	Chr01	71834172	NA	C	CT	NA	PASS	71834172	3	NA	TTT	1	INS	NA	-
1	Chr01	71834175	NA	TGTGTGTTTAGGAACTTACTGAAATCCTGTTCCAATGTACTATTA	TTGTGTG	NA	PASS	71834219	0	NA	NA	-44	RPL	6	-
1	Chr01	71834433	NA	C	CTTG	NA	PASS	71834433	0	NA	NA	3	INS	NA	-
1	Chr01	71834601	NA	G	GTTTTATAC	NA	PASS	71834601	6	NA	TTTTAT	8	INS	NA	-
1	Chr01	71834892	NA	GA	G	NA	PASS	71834893	8	NA	AAAAAAAA	-1	DEL	NA	-
1	Chr01	71835103	NA	TTTTTTTTTAGATGGAAGGTTTCCCCTGCTTTTGTATTTCAAAAAGCAACAACTTCAGGTTCATACAGAACTCCTACTCCTATATGATCTGATAG	TGATAGAAC	NA	PASS	71835197	0	NA	NA	-94	RPL	8	-
1	Chr01	71835197	NA	G	GAAC	NA	PASS	71835197	7	NA	AACAACA	3	INS	NA	-
1	Chr01	71836106	NA	ACATTATTAGGTGGC	AACATTATTAGGTGGCG	NA	PASS	71836120	0	NA	NA	-14	RPL	16	-
1	Chr01	71837412	NA	A	<INS>	NA	PASS	71837412	0	NA	NA	0	INS	NA	-
1	Chr01	71837751	NA	GTTA	G	NA	PASS	71837754	7	NA	TTATTAT	-3	DEL	NA	-
1	Chr01	71838135	NA	G	GGT	NA	PASS	71838135	3	NA	GTG	2	INS	NA	-
1	Chr01	71838311	NA	G	GGCAGGCGCAGCGCAGGCGCAGC	NA	PASS	71838311	6	NA	GCAGGC	22	INS	NA	-
1	Chr01	71838677	NA	C	CGG	NA	PASS	71838677	1	NA	G	2	INS	NA	-
1	Chr01	71838788	NA	TCATGCCGTGCATCACCTGCTGTCTGTCTGTGTGCCTCTGCACTCTGCTGCTCTCT	TGCCGTGCATCACCTGCTGTGTGTGTGCCTCTGCACTCTGCTG	NA	PASS	71838843	0	NA	NA	-55	RPL	42	-
1	Chr01	71839394	NA	C	CTT	NA	PASS	71839394	2	NA	TT	2	INS	NA	-
1	Chr01	71839879	NA	C	CTCACTGACGTACTGTCCTCCAGTGACA	NA	PASS	71839879	4	NA	TCAC	27	INS	NA	-
1	Chr01	71840163	NA	T	TCGCGTCGGCGTCACCGCTCACCACCCGCCTTCTCCTAGTCCCAAAACGAC	NA	PASS	71840163	57	NA	CGCGTCGGCGTCACCGCTCACCACCCGCCTTCTCCTAGTCCCAAAACGACCGCGTCG	50	INS	NA	-
1	Chr01	71840434	NA	ATT	A	NA	PASS	71840436	3	NA	TTT	-2	DEL	NA	-
1	Chr01	71840901	NA	T	TA	NA	PASS	71840901	5	NA	AAAAA	1	INS	NA	-
1	Chr01	71841575	NA	A	<RPL>	NA	PASS	71858626	0	NA	NA	-17051	RPL	45	-
1	Chr01	71843024	NA	AGCAACCCACT	A	NA	PASS	71843034	1	NA	G	-10	DEL	NA	-
1	Chr01	71854533	NA	C	CG	NA	PASS	71854533	4	NA	GGGG	1	INS	NA	-
1	Chr01	71859655	NA	C	CTACTAGGCCCTAGTAGTTAAATATGAAAG	NA	PASS	71859655	2	NA	TA	29	INS	NA	-
1	Chr01	71859773	NA	TA	T	NA	PASS	71859774	7	NA	AAAAAAA	-1	DEL	NA	-
1	Chr01	71860761	NA	C	CGGCT	NA	PASS	71860761	13	NA	GGCTGGCTGGCTG	4	INS	NA	-
1	Chr01	71860888	NA	CCGGCCT	C	NA	PASS	71860894	20	NA	CGGCCTCGGCCTCGGCCTCG	-6	DEL	NA	-
1	Chr01	71861121	NA	AGGTCC	A	NA	PASS	71861126	12	NA	GGTCCGGTCCGG	-5	DEL	NA	-
1	Chr01	71861284	NA	TG	T	NA	PASS	71861285	0	NA	NA	-1	DEL	NA	-
1	Chr01	71862267	NA	CTT	C	NA	PASS	71862269	9	NA	TTTTTTTTT	-2	DEL	NA	-
1	Chr01	71863467	NA	G	GT	NA	PASS	71863467	6	NA	TTTTTT	1	INS	NA	-
1	Chr01	71864463	NA	T	TCTTTTTTCTTTTC	NA	PASS	71864463	7	NA	CTTTTTT	13	INS	NA	-
1	Chr01	71867030	NA	GA	G	NA	PASS	71867031	8	NA	AAAAAAAA	-1	DEL	NA	-
1	Chr01	71867038	NA	AAGAGAACACTAAAAACAGTAGGAAAAAAGAAATGCAATTCCCAATTCAAATCAATTTAGCTTTGCTACAAAAGAGCATTGAATGCTGATGCTAC	AGAGAACACTAAAAACAGTAGGAAAAAAGAAATGCAATTCCCAATTCAAATCAATTTAGCTTTGCTACAAAAGAGCATTGAATGCTGATGCTACA	NA	PASS	71867132	0	NA	NA	-94	RPL	94	-
1	Chr01	71867132	NA	C	CA	NA	PASS	71867132	3	NA	AAA	1	INS	NA	-
1	Chr01	71870098	NA	T	TA	NA	PASS	71870098	8	NA	AAAAAAAA	1	INS	NA	-
1	Chr01	71870589	NA	GA	G	NA	PASS	71870590	9	NA	AAAAAAAAA	-1	DEL	NA	-
1	Chr01	71872274	NA	AT	A	NA	PASS	71872275	7	NA	TTTTTTT	-1	DEL	NA	-
1	Chr01	71872611	NA	G	GT	NA	PASS	71872611	9	NA	TTTTTTTTT	1	INS	NA	-
1	Chr01	71873618	NA	AC	A	NA	PASS	71873619	4	NA	CCCC	-1	DEL	NA	-
1	Chr01	71873953	NA	G	GT	NA	PASS	71873953	9	NA	TTTTTTTTT	1	INS	NA	-
1	Chr01	71874329	NA	CAGAGAGAGAG	C	NA	PASS	71874339	27	NA	AGAGAGAGAGAGAGAGAGAGAGAGAGA	-10	DEL	NA	-
1	Chr01	71877593	NA	G	GA	NA	PASS	71877593	9	NA	AAAAAAAAA	1	INS	NA	-
1	Chr01	71879444	NA	A	ACT	NA	PASS	71879444	1	NA	C	2	INS	NA	ID=Sobic.001G440800.TFmatrixID_0280.HD-ZIP
1	Chr01	71881207	NA	G	<INS>	NA	PASS	71881207	0	NA	NA	0	INS	NA	-
1	Chr01	71883855	NA	C	CATATATATATATATATATATAT	NA	PASS	71883855	12	NA	ATATATATATAT	22	INS	NA	-
1	Chr01	71884005	NA	TGAGAGAGAGAGAGAGAGA	T	NA	PASS	71884023	19	NA	GAGAGAGAGAGAGAGAGAG	-18	DEL	NA	-
1	Chr01	71884005	NA	TGAGAGAGAGAGAGAGAGAGA	T	NA	PASS	71884025	17	NA	GAGAGAGAGAGAGAGAG	-20	DEL	NA	-
1	Chr01	71884275	NA	C	<INS>	NA	PASS	71884275	0	NA	NA	0	INS	NA	-
1	Chr01	71885239	NA	CA	C	NA	PASS	71885240	8	NA	AAAAAAAA	-1	DEL	NA	-
1	Chr01	71885247	NA	AAGCAATTAACCCAAAGGGGAAAGAAATCAGCACCCAAGGTCCCTTCCTACCGTTCCCTCCCTCCCAAAGA	AGCAATTAACCCAAAGGGGAAAGAAATCAGCACCCAAGGTCCCTTCCTACCGTTCCCTCCCTCCCAAAG	NA	PASS	71885317	0	NA	NA	-70	RPL	68	-
1	Chr01	71888696	NA	A	<DEL>	NA	PASS	71888941	0	NA	NA	-245	DEL	NA	-
1	Chr01	71889611	NA	G	GT	NA	PASS	71889611	3	NA	TTT	1	INS	NA	-
1	Chr01	71892755	NA	T	TA	NA	PASS	71892755	6	NA	AAAAAA	1	INS	NA	-
1	Chr01	71892913	NA	T	TC	NA	PASS	71892913	1	NA	C	1	INS	NA	-
1	Chr01	71893799	NA	T	TA	NA	PASS	71893799	9	NA	AAAAAAAAA	1	INS	NA	-
1	Chr01	71894276	NA	GCGCGGGACGCGGAGGCGCCGGCCCGCCGGTGG	GGGACGCGGAGGCGCCGGCCCGCCGGT	NA	PASS	71894308	0	NA	NA	-32	RPL	26	-
1	Chr01	71894796	NA	T	TG	NA	PASS	71894796	0	NA	NA	1	INS	NA	-
1	Chr01	71894803	NA	A	<RPL>	NA	PASS	71895155	0	NA	NA	-352	RPL	108	-
1	Chr01	71894910	NA	A	<DEL>	NA	PASS	71895155	4	NA	CTAA	-245	DEL	NA	-
1	Chr01	71895623	NA	GTT	G	NA	PASS	71895625	9	NA	TTTTTTTTT	-2	DEL	NA	-
1	Chr01	71895988	NA	TCTAAACAAGGC	T	NA	PASS	71895999	13	NA	CTAAACAAGGCCT	-11	DEL	NA	-
1	Chr01	71898389	NA	AT	A	NA	PASS	71898390	7	NA	TTTTTTT	-1	DEL	NA	-
1	Chr01	71899327	NA	G	GTGTTTTGAGCCT	NA	PASS	71899327	12	NA	TGTTTTGAGCCT	12	INS	NA	-
1	Chr01	71899343	NA	TAATCGATTATTGGATAATAATTGTTAAATAAAAACAAAAGTGTTACCGTAC	TTTGAGCCTAGTTAATCGATTATTGGATAATAATTGTTAAATAAAAACAAAAGTGTTACCGTACAA	NA	PASS	71899394	0	NA	NA	-51	RPL	65	-
1	Chr01	71899394	NA	C	CAA	NA	PASS	71899394	8	NA	AAAAAAAA	2	INS	NA	-
1	Chr01	71905598	NA	AT	A	NA	PASS	71905599	7	NA	TTTTTTT	-1	DEL	NA	-
1	Chr01	71905802	NA	CA	C	NA	PASS	71905803	10	NA	AAAAAAAAAA	-1	DEL	NA	-
1	Chr01	71906590	NA	TTAT	TGTCACG	NA	PASS	71906593	0	NA	NA	-3	RPL	6	-
1	Chr01	71907309	NA	T	TAGTTTAA	NA	PASS	71907309	0	NA	NA	7	INS	NA	-
1	Chr01	71907309	NA	TGGAAGAATTGTTTCATACTATCTGGTTGCTTCAGTTGGATATATAGTGGATTTAGCAAGGTCTTTGGGTAGCACATTTAG	TAGTTTAAGGAAGAATTGTTTCATACTATCTGGTTGCTTCAGTTGGATATATAGTGGATTTAGCAAGGTCTTTGGGTAGCACATTT	NA	PASS	71907389	0	NA	NA	-80	RPL	85	-
1	Chr01	71908461	NA	AC	A	NA	PASS	71908462	1	NA	C	-1	DEL	NA	-
1	Chr01	71908634	NA	TCTCCATTGGAGACTAACTAGCAAGGTA	T	NA	PASS	71908661	6	NA	CTCCAT	-27	DEL	NA	-
1	Chr01	71909000	NA	T	TGCCTCCTGACCCCTTCATCTCAGCG	NA	PASS	71909000	14	NA	GCCTCCTGACCCCT	25	INS	NA	-
1	Chr01	71909348	NA	A	AT	NA	PASS	71909348	7	NA	TTTTTTT	1	INS	NA	-
1	Chr01	71909596	NA	T	TTC	NA	PASS	71909596	0	NA	NA	2	INS	NA	-
1	Chr01	71910746	NA	CA	C	NA	PASS	71910747	6	NA	AAAAAA	-1	DEL	NA	-
1	Chr01	71915018	NA	C	CA	NA	PASS	71915018	4	NA	AAAA	1	INS	NA	-
1	Chr01	71916348	NA	G	GT	NA	PASS	71916348	2	NA	TT	1	INS	NA	-
1	Chr01	71916941	NA	T	TTA	NA	PASS	71916941	11	NA	TATATATATAT	2	INS	NA	-
1	Chr01	71920232	NA	A	AAGCAAGC	NA	PASS	71920232	11	NA	AGCAAGCAGCA	7	INS	NA	-
1	Chr01	71928093	NA	A	AAAGGCCACGG	NA	PASS	71928093	0	NA	NA	10	INS	NA	-
1	Chr01	71928093	NA	ACGTTTGGTAATGAATCTATCTCCC	AAAGGCCACGGCGTTTGGTAATGAATCTATCTCCCT	NA	PASS	71928117	0	NA	NA	-24	RPL	35	-
1	Chr01	71928117	NA	C	CT	NA	PASS	71928117	9	NA	TTTTTTTTT	1	INS	NA	-
1	Chr01	71928299	NA	T	TCTGCGAGGA	NA	PASS	71928299	0	NA	NA	9	INS	NA	-
1	Chr01	71928711	NA	GGAATGGCA	G	NA	PASS	71928719	1	NA	G	-8	DEL	NA	-
1	Chr01	71929284	NA	CTT	C	NA	PASS	71929286	10	NA	TTTTTTTTTT	-2	DEL	NA	ID=Sobic.001G441500.TFmatrixID_0327.G2-like;ID=Sobic.001G441500.TFmatrixID_0337.G2-like;ID=Sobic.001G441500.TFmatrixID_0338.G2-like;ID=Sobic.001G441500.TFmatrixID_0340.G2-like;ID=Sobic.001G441500.TFmatrixID_0341.ARR-B;ID=Sobic.001G441500.TFmatrixID_0344.ARR-B;ID=Sobic.001G441500.TFmatrixID_0345.G2-like;ID=Sobic.001G441500.TFmatrixID_0367.G2-like;ID=Sobic.001G441500.TFmatrixID_0371.ARR-B
1	Chr01	71929730	NA	GTGAGATGAGATGAGA	G	NA	PASS	71929745	17	NA	TGAGATGAGATGAGATG	-15	DEL	NA	-
1	Chr01	71929956	NA	GTC	G	NA	PASS	71929958	12	NA	TCTCTCTCTCTC	-2	DEL	NA	-
1	Chr01	71931050	NA	A	AT	NA	PASS	71931050	4	NA	TTTT	1	INS	NA	-
1	Chr01	71931398	NA	A	AG	NA	PASS	71931398	2	NA	GG	1	INS	NA	-
1	Chr01	71931645	NA	CACATCTCAT	C	NA	PASS	71931654	1	NA	A	-9	DEL	NA	-
1	Chr01	71933606	NA	CA	C	NA	PASS	71933607	0	NA	NA	-1	DEL	NA	-
1	Chr01	71937790	NA	G	GATTTATTTATTTATTTATTTATTT	NA	PASS	71937790	20	NA	ATTTATTTATTTATTTATTT	24	INS	NA	-
1	Chr01	71938190	NA	ATT	A	NA	PASS	71938192	4	NA	TTTT	-2	DEL	NA	-
1	Chr01	71938821	NA	GGTAGTAGTAGTA	G	NA	PASS	71938833	15	NA	GTAGTAGTAGTAGTA	-12	DEL	NA	-
1	Chr01	71939241	NA	GCTACGGGAGAGGACC	G	NA	PASS	71939256	1	NA	C	-15	DEL	NA	-
1	Chr01	71939422	NA	G	GTT	NA	PASS	71939422	0	NA	NA	2	INS	NA	-
1	Chr01	71942290	NA	TTCTTTCTTTTTTTCATTTTATATTCTATTTGGTTC	TCTTTCTTTTTTTCATTTTATATTCTATTTGGTTCT	NA	PASS	71942325	0	NA	NA	-35	RPL	35	-
1	Chr01	71943523	NA	TC	T	NA	PASS	71943524	0	NA	NA	-1	DEL	NA	-
1	Chr01	71944165	NA	C	CA	NA	PASS	71944165	8	NA	AAAAAAAA	1	INS	NA	-
1	Chr01	71944743	NA	CAA	C	NA	PASS	71944745	11	NA	AAAAAAAAAAA	-2	DEL	NA	-
1	Chr01	71945376	NA	T	TGACTCTGTAATAGAGGCTTGCATTGTGAGTG	NA	PASS	71945376	0	NA	NA	31	INS	NA	-
1	Chr01	71945525	NA	A	<RPL>	NA	PASS	71945756	0	NA	NA	-231	RPL	7	-
1	Chr01	71946110	NA	A	AGTTTCGTTC	NA	PASS	71946110	4	NA	GTTT	9	INS	NA	-
1	Chr01	71946268	NA	ATGTATCT	A	NA	PASS	71946275	3	NA	TGT	-7	DEL	NA	-
1	Chr01	71946438	NA	T	TTGCA	NA	PASS	71946438	5	NA	TGCAT	4	INS	NA	-
1	Chr01	71946547	NA	CCCGGATTCGGGTGA	C	NA	PASS	71946561	4	NA	CCGG	-14	DEL	NA	-
1	Chr01	71947534	NA	CACCGATCTGCACCCGA	C	NA	PASS	71947550	6	NA	ACCGAT	-16	DEL	NA	-
1	Chr01	71948213	NA	T	TA	NA	PASS	71948213	6	NA	AAAAAA	1	INS	NA	-
1	Chr01	71948456	NA	C	CCCCAATCTAAA	NA	PASS	71948456	1	NA	C	11	INS	NA	-
1	Chr01	71955743	NA	CGCGGCG	C	NA	PASS	71955749	15	NA	GCGGCGGCGGCGGCG	-6	DEL	NA	-
1	Chr01	71957270	NA	ATT	A	NA	PASS	71957272	7	NA	TTTTTTT	-2	DEL	NA	-
1	Chr01	71958036	NA	AT	A	NA	PASS	71958037	4	NA	TTTT	-1	DEL	NA	-
1	Chr01	71958349	NA	C	CGTCTCATTCGCGACAACG	NA	PASS	71958349	0	NA	NA	18	INS	NA	-
1	Chr01	71958526	NA	T	TAAAAAATAAAAATACTACAATTACACAAAACATTAAATTTACCTGTAAGTTACGAGACGATTCTTTTAAATATAGTTATTTTATGATCTAACAATGTTTATCG	NA	PASS	71958526	2	NA	AA	103	INS	NA	-
1	Chr01	71958527	NA	AAT	A	NA	PASS	71958529	1	NA	A	-2	DEL	NA	-
1	Chr01	71958849	NA	C	CT	NA	PASS	71958849	10	NA	TTTTTTTTTT	1	INS	NA	-
1	Chr01	71959567	NA	AT	A	NA	PASS	71959568	11	NA	TTTTTTTTTTT	-1	DEL	NA	-
1	Chr01	71960311	NA	C	CT	NA	PASS	71960311	9	NA	TTTTTTTTT	1	INS	NA	-
1	Chr01	71960680	NA	A	AG	NA	PASS	71960680	0	NA	NA	1	INS	NA	-
1	Chr01	71961574	NA	G	GAT	NA	PASS	71961574	2	NA	AT	2	INS	NA	-
1	Chr01	71962705	NA	C	CA	NA	PASS	71962705	2	NA	AA	1	INS	NA	-
1	Chr01	71962974	NA	G	GTTT	NA	PASS	71962974	7	NA	TTTTTTT	3	INS	NA	-
1	Chr01	71963122	NA	TAAA	T	NA	PASS	71963125	3	NA	AAA	-3	DEL	NA	-
1	Chr01	71964637	NA	A	AT	NA	PASS	71964637	5	NA	TTTTT	1	INS	NA	-
1	Chr01	71965676	NA	GAAATACAAAAAGTTTTC	G	NA	PASS	71965693	1	NA	A	-17	DEL	NA	-
1	Chr01	71971755	NA	CT	C	NA	PASS	71971756	9	NA	TTTTTTTTT	-1	DEL	NA	-
1	Chr01	71972106	NA	T	TA	NA	PASS	71972106	8	NA	AAAAAAAA	1	INS	NA	-
1	Chr01	71972661	NA	AG	ACCA	NA	PASS	71972662	0	NA	NA	-1	RPL	3	-
1	Chr01	71973494	NA	T	TTTTTTTTTA	NA	PASS	71973494	8	NA	TTTTTTTT	9	INS	NA	-
1	Chr01	71974684	NA	TAGAGAGAGAGAATTAGGTC	TTAGAGAGAGAATTAG	NA	PASS	71974703	0	NA	NA	-19	RPL	15	-
1	Chr01	71975755	NA	GTATA	G	NA	PASS	71975759	11	NA	TATATATATAT	-4	DEL	NA	-
1	Chr01	71977190	NA	A	AGTGGG	NA	PASS	71977190	5	NA	GTGGG	5	INS	NA	-
1	Chr01	71977833	NA	T	TA	NA	PASS	71977833	0	NA	NA	1	INS	NA	-
1	Chr01	71978137	NA	AAATATGCTGAT	A	NA	PASS	71978148	0	NA	NA	-11	DEL	NA	-
1	Chr01	71979308	NA	GC	G	NA	PASS	71979309	6	NA	CCCCCC	-1	DEL	NA	-
1	Chr01	71981190	NA	A	AT	NA	PASS	71981190	8	NA	TTTTTTTT	1	INS	NA	-
1	Chr01	71981509	NA	TTGGGGCTGGTGTTGGCGC	T	NA	PASS	71981527	29	NA	TGGGGCTGGTGTTGGCGCTGGGGCTGGTG	-18	DEL	NA	-
1	Chr01	71983240	NA	AT	A	NA	PASS	71983241	8	NA	TTTTTTTT	-1	DEL	NA	-
1	Chr01	71987068	NA	GA	G	NA	PASS	71987069	7	NA	AAAAAAA	-1	DEL	NA	-
1	Chr01	71988439	NA	CT	C	NA	PASS	71988440	9	NA	TTTTTTTTT	-1	DEL	NA	-
1	Chr01	71989431	NA	T	TACTCATTGG	NA	PASS	71989431	1	NA	A	9	INS	NA	-
1	Chr01	71993646	NA	AT	A	NA	PASS	71993647	6	NA	TTTTTT	-1	DEL	NA	-
1	Chr01	71996147	NA	C	CT	NA	PASS	71996147	8	NA	TTTTTTTT	1	INS	NA	-
1	Chr01	71996583	NA	C	CA	NA	PASS	71996583	9	NA	AAAAAAAAA	1	INS	NA	-
1	Chr01	71997897	NA	TAGCTTAATTAGCTTGACGAGCTGCTAGGGCCTACAAGGCTACGACTCCATATCGTGCTAGCTGGTGTGCTGCTAGC	TGCTAGCTTAATTAGCTTGACGAGCTGCTAGGGCCTACAAGGCTACGACTCCATATCGTGCTAGCTGGTGTGCTGCTAGCTCATCATCATCA	NA	PASS	71997973	0	NA	NA	-76	RPL	91	-
1	Chr01	71997973	NA	C	CTCATCATCATCA	NA	PASS	71997973	10	NA	TCATCATCAT	12	INS	NA	-
1	Chr01	71998126	NA	C	CCTAG	NA	PASS	71998126	3	NA	CTA	4	INS	NA	-
1	Chr01	71998412	NA	TCCTATACACGAGCATATCAGTAATATCAACCATTCCTCGCGTCGCGTCGCTTAACTATAGCTGTAGCTTTGTATG	TTCATCCTAGTCCTATACACGAGCATCAGTAATCAACCATTCCTCGCGTCGCGTCGCTTAACTAT	NA	PASS	71998487	0	NA	NA	-75	RPL	64	-
1	Chr01	71999632	NA	ACGGCCGTTCATTCTTTTTTACTCCGTCGACGAATCGTATATATATTGTATTTAATCAGGTAGCTGAACTGTCCACGGTGCCGGTAAATTAAATC	AACGGCCGTTCATTCTTTTTTACTCCGTCGACGAATCGTATATATATTGTATTTAATCAGGTAGCTGAACTGTCCACGGTGCCGGT	NA	PASS	71999726	0	NA	NA	-94	RPL	85	-
1	Chr01	71999718	NA	AATTAAATCAAGGGCAGGTGTAGACGATATTTTGCCGTATCTGGGATTTGACTACCACTATAGCTACT	AGGGCAGGTGTAGACGATATTTTGCCGTATCTGGGATTTGACTACCACTAGCTAC	NA	PASS	71999785	0	NA	NA	-67	RPL	54	-
1	Chr01	71999947	NA	A	AT	NA	PASS	71999947	3	NA	TTT	1	INS	NA	-
1	Chr01	71999950	NA	TAAGCGATCGTGGCAAGTCTGATCGACCGCCCAACTCCGATCCCCTGTTTTATATACCACAGACGCTGGTGTTGTAGCTGTACATATACTG	TTAAGCGTTCGTGGCAAGTCTGATCGACCGCCCAACTCCCCTGTTTTATATACCACAGACGCCGGTGTTGTAGCTGTAC	NA	PASS	72000040	0	NA	NA	-90	RPL	78	-
1	Chr01	71999950	NA	TAAGCGATCGTGGCAAGTCTGATCGACCGCCCAACTCCGATCCCCTGTTTTATATACCACAGACGCTGGTGTTGTAGCTGTACATATACTGATATACAAAGTATATAAAATACTTGCATACATCAGCTTTATTGCTCCCGTCATAA	TTAAGCGTTCGTGGCAAGTCTGATCGACCGCCCAACTCCCCTGTTTTATATACCACAGACGCCGGTGTTGTAGCTGTACATATACAAAGTATATAAAATACTTGCATACATCAGCTTTAT	NA	PASS	72000095	0	NA	NA	-145	RPL	119	-
1	Chr01	72000038	NA	CTGATATACAAAGTATATAAAATACTTGCATACATCAGCTTTATTGCTCCCGTCATAATGCTATACCGGATGCATATGCACGTAGTCAAAGTCAAATAAACC	CAAAGTATATAAAATACTTGCATACATCAGCTTTATTGCTATACCGGATGCATATGCACGTAGTCAAAGTCAAATAAACCTA	NA	PASS	72000139	0	NA	NA	-101	RPL	81	-
1	Chr01	72000139	NA	C	CTA	NA	PASS	72000139	2	NA	TA	2	INS	NA	-
1	Chr01	72001611	NA	C	CA	NA	PASS	72001611	10	NA	AAAAAAAAAA	1	INS	NA	-
1	Chr01	72001725	NA	GT	G	NA	PASS	72001726	8	NA	TTTTTTTT	-1	DEL	NA	-
1	Chr01	72002780	NA	GGGTCTTCTTCCTGGTGGACGTTCGCGCGGATCGAGATCGACTACTTCGTCTTCTTTCTGGTGGACGTTCGCGGGACTGCACTGCGAACATCTTCCTGCACCGACTGTGGTCCGCTACTTCGAGCAACGCACTATGTCGACTAGTGCGAATGGAGCCGCC	G	NA	PASS	72002939	26	NA	GGTCTTCTTCCTGGTGGACGTTCGCG	-159	DEL	NA	-
1	Chr01	72003226	NA	GATTAAATCAAAC	G	NA	PASS	72003238	1	NA	A	-12	DEL	NA	-
1	Chr01	72004284	NA	TG	T	NA	PASS	72004285	3	NA	GGG	-1	DEL	NA	-
1	Chr01	72004342	NA	TTCGGGAAAG	T	NA	PASS	72004351	0	NA	NA	-9	DEL	NA	-
1	Chr01	72005344	NA	T	TGGTTATGCTACTCACAGCATAGGGTATAG	NA	PASS	72005344	30	NA	GGTTATGCTACTCACAGCATAGGGTATAGG	29	INS	NA	-
1	Chr01	72008364	NA	G	GCAATCAGGTTTTTGGGGAGCGTCTTCCGCGACTGCTCACCAGCGAGATCGTCTTCTTCCACTCCGGCGGGTCTTCTTCCTGGTGGACGTTCGCA	NA	PASS	72008364	40	NA	CAATCAGGTTTTTGGGGAGCGTCTTCCGCGACTGCTCACC	94	INS	NA	-
1	Chr01	72008377	NA	T	TA	NA	PASS	72008377	0	NA	NA	1	INS	NA	-
1	Chr01	72009919	NA	C	CT	NA	PASS	72009919	9	NA	TTTTTTTTT	1	INS	NA	-
1	Chr01	72010934	NA	CTGTACTAAAAGTATGGCTATGCATATGATTTCATATG	CACTAAAAGTATGGCTATGCATATGATTTCATATGT	NA	PASS	72010971	0	NA	NA	-37	RPL	35	-
1	Chr01	72010971	NA	G	GT	NA	PASS	72010971	7	NA	TTTTTTT	1	INS	NA	-
1	Chr01	72011764	NA	TTGGACCCACA	T	NA	PASS	72011774	5	NA	TGGAC	-10	DEL	NA	-
1	Chr01	72012133	NA	ATCACCCGCACGGCTGCCCTGCCTCCAT	ACCCGCACGGCTG	NA	PASS	72012160	0	NA	NA	-27	RPL	12	-
1	Chr01	72018196	NA	C	CTT	NA	PASS	72018196	7	NA	TTTTTTT	2	INS	NA	-
1	Chr01	72019434	NA	CT	C	NA	PASS	72019435	9	NA	TTTTTTTTT	-1	DEL	NA	-
1	Chr01	72020773	NA	GT	G	NA	PASS	72020774	7	NA	TTTTTTT	-1	DEL	NA	-
1	Chr01	72021245	NA	TTTTGCAGTGCTGACTTTGAATCTGTCGTGGCTAGTTGCGGGTAAAGACCAATATT	TGCAGTGCTGACTTTGAATCTGTCGTGGCTAGTTGCGGGTAAAGACCAATATTA	NA	PASS	72021300	0	NA	NA	-55	RPL	53	-
1	Chr01	72021300	NA	T	TA	NA	PASS	72021300	9	NA	AAAAAAAAA	1	INS	NA	-
1	Chr01	72025016	NA	TTAAGAAGCAAAGGGG	TAAGAAGCAAAGGGGGTATATGT	NA	PASS	72025031	0	NA	NA	-15	RPL	22	-
1	Chr01	72026556	NA	TAAAAGAAGTAACTTTCTTGTTATTTTTTTAACTAAAAAAGAAGTAACTTTTTTTAACTAA	T	NA	PASS	72026616	15	NA	AAAAGAAGTAACTTT	-60	DEL	NA	-
1	Chr01	72027734	NA	TTA	T	NA	PASS	72027736	2	NA	TA	-2	DEL	NA	-
1	Chr01	72028628	NA	CT	C	NA	PASS	72028629	10	NA	TTTTTTTTTT	-1	DEL	NA	-
1	Chr01	72031166	NA	GA	G	NA	PASS	72031167	8	NA	AAAAAAAA	-1	DEL	NA	-
1	Chr01	72032617	NA	A	AATTATATCTGAACATTGGT	NA	PASS	72032617	6	NA	ATTATA	19	INS	NA	-
1	Chr01	72034170	NA	A	ACTCTAGACTAAC	NA	PASS	72034170	0	NA	NA	12	INS	NA	-
1	Chr01	72035744	NA	T	TTTTATATATATATATATA	NA	PASS	72035744	1	NA	T	18	INS	NA	-
1	Chr01	72036964	NA	AT	A	NA	PASS	72036965	7	NA	TTTTTTT	-1	DEL	NA	-
1	Chr01	72039278	NA	TGAATTGATTCTTT	TCTGAGGAATTGATTCTTTC	NA	PASS	72039291	0	NA	NA	-13	RPL	19	-
1	Chr01	72039934	NA	TA	T	NA	PASS	72039935	7	NA	AAAAAAA	-1	DEL	NA	-
1	Chr01	72041879	NA	TGG	T	NA	PASS	72041881	11	NA	GGGGGGGGGGG	-2	DEL	NA	-
1	Chr01	72042804	NA	TGTATAACATGGATAA	TATAACATGGATAACTTCATAGAGACAGACGGGCTAGCCGCCTCTTGAAATCCAATACCCAGAAAATTC	NA	PASS	72042819	0	NA	NA	-15	RPL	68	-
1	Chr01	72042819	NA	A	ACTTCATAGAGACAGACGGGCTAGCCGCCTCTTGAAATCCAATACCCAGAAAATTC	NA	PASS	72042819	4	NA	CTTC	55	INS	NA	-
1	Chr01	72043876	NA	A	ATCTG	NA	PASS	72043876	15	NA	TCTGTCTGTCTGTCT	4	INS	NA	-
1	Chr01	72043891	NA	TCTGTGACTCTGCATGCATGCATATGCATGTGGGATCGATCGGTGTGG	TGTCTCTGTGACTCTGCATGCATGCATATGCATGTGGGATCGATCGGTGTGGGAC	NA	PASS	72043938	0	NA	NA	-47	RPL	54	-
1	Chr01	72043938	NA	G	GGAC	NA	PASS	72043938	14	NA	GACGACGACGACGA	3	INS	NA	-
1	Chr01	72044064	NA	A	AGC	NA	PASS	72044064	3	NA	GCG	2	INS	NA	-
1	Chr01	72044173	NA	GTGC	GATGCTCGCGGTGCATGCT	NA	PASS	72044176	0	NA	NA	-3	RPL	18	-
1	Chr01	72044173	NA	GTGCATGCTACCGCAAGCATATGCACGGACCAAAGCACAGGCGCATGGATGGTGTCGATCGTCTCCACCCCA	GATGCTCGCGGTGCATGCTATGCTACCGCAAGCATATGCACGGACCAAAGCACAGGTGCATGGATGGTGTCGATCGTCTCCACCCCAAGCT	NA	PASS	72044244	0	NA	NA	-71	RPL	90	-
1	Chr01	72044244	NA	A	AAGCT	NA	PASS	72044244	15	NA	AGCTAGCTAGCTAGC	4	INS	NA	-
1	Chr01	72044497	NA	CCTAACGTACCCCCATATCATCATTTCGCCAAGCTTATTCATTTATGCATGTAAATATATATCAAACTGAATAAT	CTAACGTACCCATATCATCATTTCGCCAAGCTTATTCATTTATGCATGTAAATATATATTATAAACTGAATAATGTGC	NA	PASS	72044571	0	NA	NA	-74	RPL	77	-
1	Chr01	72044631	NA	CCTCT	C	NA	PASS	72044635	35	NA	CTCTCTCTCTCTCTCTCTCTCTCTCTCTCTCTCTC	-4	DEL	NA	-
1	Chr01	72046389	NA	C	CTGCA	NA	PASS	72046389	3	NA	TGC	4	INS	NA	-
1	Chr01	72046392	NA	CCACCGTCCCAGCGCTCACACTCCACAGGGCACAGGCAGACACAGTCACACAGCTGACAGGACGCGTTGGTGTACCTAT	CATGCCACCGTCCCAGCGCTCACACTCCACAGGGCACAGGCAGACACAGTCACACAGCTGACAGGACGCGTTGGTGTACTA	NA	PASS	72046470	0	NA	NA	-78	RPL	80	-
1	Chr01	72046466	NA	CCTATGAGCAGTGGAGTTGAAGTTACCACTGTTTTTTAGTGCTATTATTAAACAAAGATTAGATTAGTGACT	CTAGAGCAGTGGAGTTGAAGTTACCACTGTTTTTTAGTGCTATTATTAAACAAAGATTAGATTAGTGACTGAGAGATC	NA	PASS	72046537	0	NA	NA	-71	RPL	77	-
1	Chr01	72046644	NA	G	GACT	NA	PASS	72046644	1	NA	A	3	INS	NA	-
1	Chr01	72047416	NA	C	CAACGA	NA	PASS	72047416	19	NA	AACGAAACGAAACGAAACG	5	INS	NA	-
1	Chr01	72047606	NA	T	TC	NA	PASS	72047606	1	NA	C	1	INS	NA	-
1	Chr01	72050293	NA	CT	C	NA	PASS	72050294	8	NA	TTTTTTTT	-1	DEL	NA	-
1	Chr01	72050473	NA	G	GAA	NA	PASS	72050473	8	NA	AAAAAAAA	2	INS	NA	-
1	Chr01	72051002	NA	AATTCT	A	NA	PASS	72051007	1	NA	A	-5	DEL	NA	-
1	Chr01	72051587	NA	ATTTTTGCATAGATATT	A	NA	PASS	72051603	1	NA	T	-16	DEL	NA	-
1	Chr01	72053352	NA	GTATATATATA	G	NA	PASS	72053362	23	NA	TATATATATATATATATATATAT	-10	DEL	NA	-
1	Chr01	72053955	NA	C	CA	NA	PASS	72053955	9	NA	AAAAAAAAA	1	INS	NA	-
1	Chr01	72054400	NA	T	TA	NA	PASS	72054400	5	NA	AAAAA	1	INS	NA	-
1	Chr01	72054917	NA	C	CCACACA	NA	PASS	72054917	13	NA	CACACACACACAC	6	INS	NA	-
1	Chr01	72055187	NA	C	CGATCTCCAT	NA	PASS	72055187	0	NA	NA	9	INS	NA	-
1	Chr01	72055187	NA	CATCGCTCATCTAGCTGATATCATCCTTGTTACGTAGCTGCTTCGTTCCATGTTACAATCAGCTGCTAAGTATATGGCATCC	CGATCTCCATATCGCTCATCTAGCTGATATCATCCTTGTTACGTAGCTGCTTCGTTCCATGTTACAATCAGCTGCTAAGTATATGGCATCCA	NA	PASS	72055268	0	NA	NA	-81	RPL	91	-
1	Chr01	72055268	NA	C	CA	NA	PASS	72055268	7	NA	AAAAAAA	1	INS	NA	-
1	Chr01	72055648	NA	G	GA	NA	PASS	72055648	0	NA	NA	1	INS	NA	-
1	Chr01	72055971	NA	G	GCACAACGAC	NA	PASS	72055971	3	NA	CAC	9	INS	NA	-
1	Chr01	72056905	NA	A	AAC	NA	PASS	72056905	0	NA	NA	2	INS	NA	-
1	Chr01	72059113	NA	C	CT	NA	PASS	72059113	11	NA	TTTTTTTTTTT	1	INS	NA	-
1	Chr01	72060031	NA	TTCCA	T	NA	PASS	72060035	18	NA	TCCATCCATCCATCCATC	-4	DEL	NA	-
1	Chr01	72061254	NA	CA	C	NA	PASS	72061255	10	NA	AAAAAAAAAA	-1	DEL	NA	-
1	Chr01	72061551	NA	AC	A	NA	PASS	72061552	2	NA	CC	-1	DEL	NA	-
1	Chr01	72061994	NA	CCCCCTTCCCCCCACCCTCGCGGCGCGGTGTCGACACCTGCGGGGCTCGGACTGACTTGACTTGTGTTGTGTTGGGCTACTACCACACATGCGGTGGGCA	CTCCTTCCCCCCCACCCTCGCGGCGCGGTGTCGACACCTACGGGGCTCGGACTGACTTGACTTGTGTTGTGTTGGGCTACTACCACACATGCGGTGGGCACGGCAGT	NA	PASS	72062093	0	NA	NA	-99	RPL	106	-
1	Chr01	72062093	NA	A	ACGGCAGT	NA	PASS	72062093	6	NA	CGGCAG	7	INS	NA	-
1	Chr01	72062488	NA	CT	C	NA	PASS	72062489	10	NA	TTTTTTTTTT	-1	DEL	NA	-
1	Chr01	72069634	NA	A	ATT	NA	PASS	72069634	2	NA	TT	2	INS	NA	-
1	Chr01	72080038	NA	A	AT	NA	PASS	72080038	5	NA	TTTTT	1	INS	NA	-
1	Chr01	72083418	NA	ACAGTTT	A	NA	PASS	72083424	0	NA	NA	-6	DEL	NA	-
1	Chr01	72086066	NA	GC	G	NA	PASS	72086067	2	NA	CC	-1	DEL	NA	-
1	Chr01	72092311	NA	TTCTTTGCCGACTGTTGCACTCGGAGCAGC	T	NA	PASS	72092340	10	NA	TCTTTGCCGA	-29	DEL	NA	ID=Sobic.001G443700.TFmatrixID_0156.ARF
1	Chr01	72093650	NA	A	AT	NA	PASS	72093650	9	NA	TTTTTTTTT	1	INS	NA	-
1	Chr01	72097421	NA	AT	AAAAAAAACTAATA	NA	PASS	72097422	0	NA	NA	-1	RPL	13	-
1	Chr01	72099794	NA	ATT	A	NA	PASS	72099796	10	NA	TTTTTTTTTT	-2	DEL	NA	-
1	Chr01	72106410	NA	TA	T	NA	PASS	72106411	1	NA	A	-1	DEL	NA	-
1	Chr01	72108857	NA	GAGTTA	G	NA	PASS	72108862	0	NA	NA	-5	DEL	NA	-
1	Chr01	72109360	NA	ACT	A	NA	PASS	72109362	0	NA	NA	-2	DEL	NA	-
1	Chr01	72112570	NA	TA	T	NA	PASS	72112571	7	NA	AAAAAAA	-1	DEL	NA	-
1	Chr01	72112706	NA	T	TG	NA	PASS	72112706	1	NA	G	1	INS	NA	-
1	Chr01	72115575	NA	G	GAGAAGA	NA	PASS	72115575	25	NA	AGAAGAAGAAGAAGAAGAAGAAGAA	6	INS	NA	-
1	Chr01	72115921	NA	A	AAGATAT	NA	PASS	72115921	52	NA	AGATATAGATATAGATATAGATATAGATATAGATATAGATATAGATATAGAT	6	INS	NA	-
1	Chr01	72121155	NA	AT	A	NA	PASS	72121156	9	NA	TTTTTTTTT	-1	DEL	NA	-
1	Chr01	72126208	NA	AT	A	NA	PASS	72126209	7	NA	TTTTTTT	-1	DEL	NA	-
1	Chr01	72133159	NA	G	GA	NA	PASS	72133159	9	NA	AAAAAAAAA	1	INS	NA	-
1	Chr01	72154319	NA	AGTTTGCAACTCGC	ACTCCAACTCGCA	NA	PASS	72154332	0	NA	NA	-13	RPL	12	-
1	Chr01	72155059	NA	AAGTTGTCGTCCTTATCTTCAACGGAGCCGC	AT	NA	PASS	72155089	0	NA	NA	-30	RPL	1	-
1	Chr01	72159431	NA	GT	G	NA	PASS	72159432	8	NA	TTTTTTTT	-1	DEL	NA	-
1	Chr01	72160449	NA	C	CCTT	NA	PASS	72160449	0	NA	NA	3	INS	NA	-
1	Chr01	72162878	NA	G	GA	NA	PASS	72162878	9	NA	AAAAAAAAA	1	INS	NA	-
1	Chr01	72162943	NA	A	AATGG	NA	PASS	72162943	0	NA	NA	4	INS	NA	-
1	Chr01	72164383	NA	T	TC	NA	PASS	72164383	0	NA	NA	1	INS	NA	-
1	Chr01	72168094	NA	A	AAGATGCTATATTATACTTC	NA	PASS	72168094	0	NA	NA	19	INS	NA	-
1	Chr01	72168686	NA	A	ACT	NA	PASS	72168686	0	NA	NA	2	INS	NA	-
1	Chr01	72171259	NA	C	CA	NA	PASS	72171259	1	NA	A	1	INS	NA	-
1	Chr01	72171621	NA	CT	C	NA	PASS	72171622	1	NA	T	-1	DEL	NA	-
1	Chr01	72171760	NA	ACTGCAACACTTTTATCATCGGCCGGCCGGTGTTCTGACCATTCAGGATTCGCAGATGCCACGGCATGTGTGATCTGTCAGTTTTGCACGCTGAAAACCCTGACGTGACAAAAATGTGAGGATTGCTGAA	AGAGTACATTTTTTAGCCCTCAGGATTACATTATTCGCAATTGCCACCATGGCACGTGATCTGTCGTCAGTCTCTGGCACGCTGAAAGAAAAACCCACCG	NA	PASS	72171889	0	NA	NA	-129	RPL	99	-
1	Chr01	72172169	NA	AAGCTTTAATCAACAGGACTTGTTAGTTACCAATTGTAATTGGCTTGTCTGTCAGCTATCCGACCAAGTGGATAGATATTTTAAAAAAAAAAAAATAGATTGCTAGAGCGACAAAACGGATTTGATTAACAATGTTAATGACATGTGGTATCCTTTTCCAAATT	ATTATGCTATCCAAGTTTTCAAACAGATTGCTAGAGCAAGAGCAAAACGGATTTAACAATGTTGTTATTGACATGTGGTATCCTTTTC	NA	PASS	72172332	0	NA	NA	-163	RPL	87	-
1	Chr01	72172475	NA	CCAAG	C	NA	PASS	72172479	2	NA	CA	-4	DEL	NA	-
1	Chr01	72172999	NA	CTGGGGGGGC	CCACAGCTGGGGGGGCCTAG	NA	PASS	72173008	0	NA	NA	-9	RPL	19	-
1	Chr01	72175138	NA	AATGT	ATC	NA	PASS	72175142	0	NA	NA	-4	RPL	2	-
1	Chr01	72177152	NA	C	CT	NA	PASS	72177152	4	NA	TTTT	1	INS	NA	-
1	Chr01	72177508	NA	TCTAGCAGACGGCAAGGACGTGCATTG	T	NA	PASS	72177534	27	NA	CTAGCAGACGGCAAGGACGTGCATTGC	-26	DEL	NA	-
1	Chr01	72177982	NA	A	<DEL>	NA	PASS	72179326	10	NA	GCCTGAATGC	-1344	DEL	NA	-
1	Chr01	72179831	NA	AT	A	NA	PASS	72179832	1	NA	T	-1	DEL	NA	-
1	Chr01	72185806	NA	C	<DEL>	NA	PASS	72186052	6	NA	CCCTGG	-246	DEL	NA	-
1	Chr01	72186495	NA	A	<DEL>	NA	PASS	72186730	4	NA	CTAA	-235	DEL	NA	-
1	Chr01	72187587	NA	CAAA	C	NA	PASS	72187590	9	NA	AAAAAAAAA	-3	DEL	NA	-
1	Chr01	72189398	NA	AT	A	NA	PASS	72189399	2	NA	TT	-1	DEL	NA	-
1	Chr01	72192041	NA	C	CTGAACCTCAGCTCACAAT	NA	PASS	72192041	1	NA	T	18	INS	NA	-
1	Chr01	72196957	NA	T	TAGATTGTGGAAAGTC	NA	PASS	72196957	8	NA	AGATTGTG	15	INS	NA	-
1	Chr01	72200606	NA	G	<RPL>	NA	PASS	72204521	0	NA	NA	-3915	RPL	9	-
1	Chr01	72201671	NA	A	ATAT	NA	PASS	72201671	4	NA	TATT	3	INS	NA	-
1	Chr01	72205468	NA	GTGC	G	NA	PASS	72205471	21	NA	TGCTGCTGCTGCTGCTGCTGC	-3	DEL	NA	-
1	Chr01	72205722	NA	G	GTCCGACC	NA	PASS	72205722	6	NA	TCCGAC	7	INS	NA	-
1	Chr01	72206430	NA	AT	A	NA	PASS	72206431	9	NA	TTTTTTTTT	-1	DEL	NA	-
1	Chr01	72206430	NA	A	AT	NA	PASS	72206430	10	NA	TTTTTTTTTT	1	INS	NA	-
1	Chr01	72207627	NA	CA	C	NA	PASS	72207628	7	NA	AAAAAAA	-1	DEL	NA	-
1	Chr01	72208126	NA	G	GCGGTGC	NA	PASS	72208126	6	NA	CGGTGC	6	INS	NA	-
1	Chr01	72208132	NA	CGGTGGAGGTTGGGCAATGTGACGCTTTGAGCCTACTTCCCTTTCCTCTGTCTCCGTGGTTCGGTTTCAACCCCTTCGCTTCTTCCGCAGAAGAACAC	CCGGTGCGGTGGAGGTTGGGCAATGTGACGCTTTGAGCCTACTTCCCTTTCCTCTGTCTCCGTGGTTCGGTTTCAACCCCTTCGCTTCTTCCGCAGAAGAACACG	NA	PASS	72208229	0	NA	NA	-97	RPL	104	-
1	Chr01	72208229	NA	C	CG	NA	PASS	72208229	1	NA	G	1	INS	NA	-
1	Chr01	72209561	NA	GCGTA	G	NA	PASS	72209565	7	NA	CGTACGT	-4	DEL	NA	-
1	Chr01	72212179	NA	G	GTC	NA	PASS	72212179	16	NA	TCTCTCTCTCTCTCTC	2	INS	NA	-
1	Chr01	72215801	NA	GT	G	NA	PASS	72215802	8	NA	TTTTTTTT	-1	DEL	NA	-
1	Chr01	72221060	NA	C	CT	NA	PASS	72221060	11	NA	TTTTTTTTTTT	1	INS	NA	-
1	Chr01	72222444	NA	GTTT	G	NA	PASS	72222447	9	NA	TTTTTTTTT	-3	DEL	NA	-
1	Chr01	72222808	NA	CAA	C	NA	PASS	72222810	0	NA	NA	-2	DEL	NA	-
1	Chr01	72224724	NA	C	CT	NA	PASS	72224724	8	NA	TTTTTTTT	1	INS	NA	-
1	Chr01	72228146	NA	CTA	C	NA	PASS	72228148	11	NA	TATATATATAT	-2	DEL	NA	-
1	Chr01	72229494	NA	TGCAGGGCACATTCATCACA	T	NA	PASS	72229513	17	NA	GCAGGGCACATTCATCA	-19	DEL	NA	-
1	Chr01	72232410	NA	G	GAGA	NA	PASS	72232410	4	NA	AGAA	3	INS	NA	-
1	Chr01	72233592	NA	GGAATTGCCAACTTGACGACTTGCTCAAGAACCGTCCGGCCAACCATGCGTCTCTGTCT	GTAGTCGCCAACAGGGCTTGCTCAGGAACCGTCCGGCCAACTATGCC	NA	PASS	72233650	0	NA	NA	-58	RPL	46	-
1	Chr01	72234675	NA	ACTCGATGT	A	NA	PASS	72234683	6	NA	CTCGAT	-8	DEL	NA	-
1	Chr01	72236935	NA	AT	A	NA	PASS	72236936	1	NA	T	-1	DEL	NA	-
1	Chr01	72237094	NA	GC	G	NA	PASS	72237095	1	NA	C	-1	DEL	NA	-
1	Chr01	72237771	NA	A	AGAAT	NA	PASS	72237771	0	NA	NA	4	INS	NA	-
1	Chr01	72237771	NA	ACTTGAAAAGTTTTTGG	AGAATCTTGAAAAGTTTTTGGT	NA	PASS	72237787	0	NA	NA	-16	RPL	21	-
1	Chr01	72239145	NA	TGAG	T	NA	PASS	72239148	15	NA	GAGGAGGAGGAGGAG	-3	DEL	NA	-
1	Chr01	72239716	NA	A	ATG	NA	PASS	72239716	2	NA	TG	2	INS	NA	-
1	Chr01	72244197	NA	C	CATGTGTGTACATAT	NA	PASS	72244197	8	NA	ATGTGTGT	14	INS	NA	-
1	Chr01	72244205	NA	TGCCGACACTCGAGTTTTTTTGCCCCTTTTGTGTTCATCAAACTTCGTCCGTTGAAAGACGATG	TACATATATGTGTGTGCCGACACTCGAGTTTTTTTGCCCCTTTTGTGTTCATCAAACTTCGTCCGTTGAAAGACGATGC	NA	PASS	72244268	0	NA	NA	-63	RPL	78	-
1	Chr01	72244268	NA	G	GC	NA	PASS	72244268	1	NA	C	1	INS	NA	-
1	Chr01	72245002	NA	AGACTGACT	A	NA	PASS	72245010	11	NA	GACTGACTGAC	-8	DEL	NA	-
1	Chr01	72245360	NA	C	CGCTGCCGCTGCT	NA	PASS	72245360	14	NA	GCTGCCGCTGCTGC	12	INS	NA	-
1	Chr01	72245374	NA	CACCGCACCGCACGCCTGTGCTTGCGCCCACCAAGATGGGGGGGGGGGGGGGGGGGGGGG	CTGCCGCTGCTGCACCGCACCGCACGCCTGTGCTTGCGCCCACCAAGAT	NA	PASS	72245433	0	NA	NA	-59	RPL	48	-
1	Chr01	72245718	NA	A	AGTC	NA	PASS	72245718	3	NA	GTC	3	INS	NA	-
1	Chr01	72246699	NA	T	TTTAGCTCGGGTTACTAAACTG	NA	PASS	72246699	1	NA	T	21	INS	NA	-
1	Chr01	72249160	NA	GGCCGCTCCCC	G	NA	PASS	72249170	4	NA	GCCG	-10	DEL	NA	-
1	Chr01	72249855	NA	C	CCGG	NA	PASS	72249855	2	NA	CG	3	INS	NA	-
1	Chr01	72250641	NA	GT	G	NA	PASS	72250642	10	NA	TTTTTTTTTT	-1	DEL	NA	-
1	Chr01	72251325	NA	GAGGCCATAGAACGCCTC	GGCCATAGAACGCCGGCCTCCGTG	NA	PASS	72251342	0	NA	NA	-17	RPL	23	-
1	Chr01	72251455	NA	A	AGAC	NA	PASS	72251455	2	NA	GA	3	INS	NA	-
1	Chr01	72251536	NA	ATATATATATACTCCGTTTTGCTCGATGCTAACAGATTTCCTAGGTGTATGTGCGTTTTGTTTGGCTATCGTAGCGATAGCACTCTCTCTGTCTCTCTTTGCTCCAAATCACTTTAGCTATCGTCGTCGTCAATCAAAAG	AATCACTCCATTTTAACAGATTTCCTAGGTGTATGTGCGTTTTGTTTGGCTATCGTTCTCTCTTTGCTCCAAATCACTTTAGCTATCGTCGTCAATCAAAAGTT	NA	PASS	72251675	0	NA	NA	-139	RPL	103	-
1	Chr01	72253196	NA	CT	C	NA	PASS	72253197	7	NA	TTTTTTT	-1	DEL	NA	-
1	Chr01	72253981	NA	C	CA	NA	PASS	72253981	9	NA	AAAAAAAAA	1	INS	NA	-
1	Chr01	72253981	NA	C	CAAA	NA	PASS	72253981	9	NA	AAAAAAAAA	3	INS	NA	-
1	Chr01	72254284	NA	TTAAA	T	NA	PASS	72254288	0	NA	NA	-4	DEL	NA	-
1	Chr01	72254285	NA	TA	T	NA	PASS	72254286	10	NA	AAAAAAAAAA	-1	DEL	NA	-
1	Chr01	72254508	NA	AC	A	NA	PASS	72254509	2	NA	CC	-1	DEL	NA	-
1	Chr01	72257581	NA	TA	T	NA	PASS	72257582	7	NA	AAAAAAA	-1	DEL	NA	-
1	Chr01	72257588	NA	AACTGTATATCGACCGGTATACCTTGGCAAGTCCTT	ACTGTATATCGACCGGTATACCTTGGCAAGTC	NA	PASS	72257623	0	NA	NA	-35	RPL	31	-
1	Chr01	72258307	NA	T	TA	NA	PASS	72258307	7	NA	AAAAAAA	1	INS	NA	-
1	Chr01	72258556	NA	AC	A	NA	PASS	72258557	1	NA	C	-1	DEL	NA	-
1	Chr01	72258805	NA	A	AT	NA	PASS	72258805	8	NA	TTTTTTTT	1	INS	NA	-
1	Chr01	72259467	NA	C	CA	NA	PASS	72259467	9	NA	AAAAAAAAA	1	INS	NA	-
1	Chr01	72259923	NA	TA	T	NA	PASS	72259924	8	NA	AAAAAAAA	-1	DEL	NA	-
1	Chr01	72260429	NA	T	TC	NA	PASS	72260429	0	NA	NA	1	INS	NA	-
1	Chr01	72260610	NA	G	GGCCT	NA	PASS	72260610	2	NA	GC	4	INS	NA	-
1	Chr01	72264735	NA	TA	T	NA	PASS	72264736	10	NA	AAAAAAAAAA	-1	DEL	NA	-
1	Chr01	72266350	NA	TTTGAACATATGTTCCT	TGAACATATGTTCC	NA	PASS	72266366	0	NA	NA	-16	RPL	13	-
1	Chr01	72266688	NA	C	CT	NA	PASS	72266688	8	NA	TTTTTTTT	1	INS	NA	-
1	Chr01	72267109	NA	G	GA	NA	PASS	72267109	9	NA	AAAAAAAAA	1	INS	NA	-
1	Chr01	72267118	NA	ATCCACATTTTCTCTTAAATTTTTACGAAAGTTCGTTTTTTCACTTTATAAACTCTAAAATCAGGCAAACTATTTTCTAG	AATCCACATTTTCTCTTAAATTTTTACGAAAGTTCGTTTTTTCACTTTATAAACTCTAAAATC	NA	PASS	72267197	0	NA	NA	-79	RPL	62	-
1	Chr01	72269278	NA	A	AT	NA	PASS	72269278	7	NA	TTTTTTT	1	INS	NA	-
1	Chr01	72269845	NA	G	GT	NA	PASS	72269845	12	NA	TTTTTTTTTTTT	1	INS	NA	-
1	Chr01	72269846	NA	T	TTTG	NA	PASS	72269846	2	NA	TT	3	INS	NA	-
1	Chr01	72270637	NA	C	CA	NA	PASS	72270637	0	NA	NA	1	INS	NA	-
1	Chr01	72273035	NA	A	AAT	NA	PASS	72273035	0	NA	NA	2	INS	NA	-
1	Chr01	72273533	NA	TAA	T	NA	PASS	72273535	4	NA	AAAA	-2	DEL	NA	-
1	Chr01	72273691	NA	ATTTTGTAATTTTTT	A	NA	PASS	72273705	1	NA	T	-14	DEL	NA	-
1	Chr01	72276124	NA	C	CAT	NA	PASS	72276124	3	NA	ATA	2	INS	NA	-
1	Chr01	72278608	NA	T	TTCAGTC	NA	PASS	72278608	1	NA	T	6	INS	NA	-
1	Chr01	72279632	NA	GC	GTG	NA	PASS	72279633	0	NA	NA	-1	RPL	2	-
1	Chr01	72280008	NA	GGAATCTTAAAAACTTTTTGCTTTTTTGGGTGAACTAAACAAGGCCA	GAATCTTAAAAACTTTTTGCTTTTTTGGGTGAACTAAACAAGGCC	NA	PASS	72280054	0	NA	NA	-46	RPL	44	-
1	Chr01	72281379	NA	C	CCCCGG	NA	PASS	72281379	3	NA	CCC	5	INS	NA	-
1	Chr01	72282006	NA	A	AATC	NA	PASS	72282006	14	NA	ATCATCATCATCAT	3	INS	NA	-
1	Chr01	72283118	NA	C	CA	NA	PASS	72283118	6	NA	AAAAAA	1	INS	NA	-
1	Chr01	72285051	NA	AGTT	A	NA	PASS	72285054	3	NA	GTT	-3	DEL	NA	-
1	Chr01	72285675	NA	TA	T	NA	PASS	72285676	7	NA	AAAAAAA	-1	DEL	NA	-
1	Chr01	72288549	NA	CTATA	C	NA	PASS	72288553	8	NA	TATATATA	-4	DEL	NA	-
1	Chr01	72288718	NA	T	TATATCCCTCA	NA	PASS	72288718	1	NA	A	10	INS	NA	-
1	Chr01	72288920	NA	GA	G	NA	PASS	72288921	8	NA	AAAAAAAA	-1	DEL	NA	-
1	Chr01	72290994	NA	TTA	T	NA	PASS	72290996	2	NA	TA	-2	DEL	NA	-
1	Chr01	72291206	NA	CGGGA	C	NA	PASS	72291210	0	NA	NA	-4	DEL	NA	-
1	Chr01	72292525	NA	TTTTTTTCTAAGAAACAAATTATAGCATTCTC	T	NA	PASS	72292556	6	NA	TTTTTT	-31	DEL	NA	-
1	Chr01	72293860	NA	CA	C	NA	PASS	72293861	3	NA	AAA	-1	DEL	NA	-
1	Chr01	72294277	NA	C	CCGCCT	NA	PASS	72294277	0	NA	NA	5	INS	NA	-
1	Chr01	72294501	NA	A	ATT	NA	PASS	72294501	10	NA	TTTTTTTTTT	2	INS	NA	-
1	Chr01	72294511	NA	TCAACC	TTCAACCA	NA	PASS	72294516	0	NA	NA	-5	RPL	7	-
1	Chr01	72294636	NA	T	TA	NA	PASS	72294636	8	NA	AAAAAAAA	1	INS	NA	-
1	Chr01	72296407	NA	A	AATT	NA	PASS	72296407	14	NA	ATTATTATTATTAT	3	INS	NA	-
1	Chr01	72296611	NA	A	AT	NA	PASS	72296611	6	NA	TTTTTT	1	INS	NA	-
1	Chr01	72298809	NA	G	GC	NA	PASS	72298809	1	NA	C	1	INS	NA	-
1	Chr01	72298940	NA	CGCTGAAGCCAAACTCGAACGCATCATTGATCCTAGAGGAGCCCTACCGCCACCGCCCACCGCCCACGCCGCTGCCTGCTACGACGACGACAAGCAGCGGTGTAAGTCCTACCAGCAACGTACGAGGAGTCGCGGACTCGTCGAGGAGGGAGACACGGCCTGCTATGCGTGACGTGCCTCGCGCCGTAGCCG	CTGCTGAAGACAAACTCGAACGCATCATTGATCCTAGAGGAGCCCTACCGCGGTAAGTCCTACCACCAACGTACGAGGACTCGAGGAGGGAGACACGCCTCGCGCCGTAGCCCC	NA	PASS	72299131	0	NA	NA	-191	RPL	113	-
1	Chr01	72299653	NA	TTAGTATTATATATATATATATATATATATATATATATATATATATATATATATATATATATATATATATATATATATATATATCAAGTATTCAAGTGTATCACAGTTCCTTCCGAATGAGTGAAGATGAACGACATGGGATC	T	NA	PASS	72299795	0	NA	NA	-142	DEL	NA	-
1	Chr01	72299659	NA	TTATATATATATATATATATATATATATATATATATATATATATATATATATATATATATA	T	NA	PASS	72299719	17	NA	TATATATATATATATAT	-60	DEL	NA	-
1	Chr01	72300318	NA	AAT	A	NA	PASS	72300320	3	NA	ATA	-2	DEL	NA	-
1	Chr01	72300443	NA	G	GTC	NA	PASS	72300443	2	NA	TC	2	INS	NA	-
1	Chr01	72300528	NA	G	GT	NA	PASS	72300528	4	NA	TTTT	1	INS	NA	-
1	Chr01	72300769	NA	T	TAC	NA	PASS	72300769	3	NA	ACA	2	INS	NA	-
1	Chr01	72300772	NA	ATGTTTACAGGCATTTTAAACATCACAGCTCCAAGGCGATGTGATGATGTCATCTGCAGC	ACATGTTTACAGGCATTTTAAACATCACAGCTCCAAGGCGATGTGATGATGTCATCTGCAGCTTAA	NA	PASS	72300831	0	NA	NA	-59	RPL	65	-
1	Chr01	72302699	NA	GAT	G	NA	PASS	72302701	1	NA	A	-2	DEL	NA	-
1	Chr01	72302874	NA	A	AC	NA	PASS	72302874	3	NA	CCC	1	INS	NA	-
1	Chr01	72303236	NA	T	TGTAC	NA	PASS	72303236	3	NA	GTA	4	INS	NA	-
1	Chr01	72303501	NA	GACACA	GGCAGAC	NA	PASS	72303506	0	NA	NA	-5	RPL	6	-
1	Chr01	72304317	NA	TCGATC	TG	NA	PASS	72304322	0	NA	NA	-5	RPL	1	-
1	Chr01	72305012	NA	GA	G	NA	PASS	72305013	8	NA	AAAAAAAA	-1	DEL	NA	-
1	Chr01	72305127	NA	ACTTAGAGCAGTGAAAAAAGATGCTGCCATTCTAGCAACTAAGAATGTAATCTAAGACTTAA	ATTAGAGCAGTGAAAAAAGATGGTGCCATTCTAGCAACTAAGAATGTAATCTAAGACTT	NA	PASS	72305188	0	NA	NA	-61	RPL	58	-
1	Chr01	72305186	NA	TAA	T	NA	PASS	72305188	6	NA	AAAAAA	-2	DEL	NA	-
1	Chr01	72305550	NA	ATT	A	NA	PASS	72305552	0	NA	NA	-2	DEL	NA	-
1	Chr01	72305711	NA	A	AGCGC	NA	PASS	72305711	3	NA	GCG	4	INS	NA	-
1	Chr01	72306575	NA	CTAAAATACAAAGTT	C	NA	PASS	72306589	5	NA	TAAAA	-14	DEL	NA	-
1	Chr01	72307081	NA	CT	C	NA	PASS	72307082	6	NA	TTTTTT	-1	DEL	NA	-
1	Chr01	72307152	NA	GCCGTGAGATAAACTGGCAGTCACTGTACGGATAGTGTAGGACACGATTTGACCACGCATGGCTCCGGCTCGCTGCCTTGTTCTGTCACGCAACAAAAACGGTAGCATTAAAGAC	GTACGGATAGTGTACGACACGATTTGACCACGCATGGCTCCGGCTCGCTGCCTTATTCTGTCACGCAACAAAAACGGTAGCATTAAAGACG	NA	PASS	72307266	0	NA	NA	-114	RPL	90	-
1	Chr01	72307266	NA	C	CG	NA	PASS	72307266	1	NA	G	1	INS	NA	-
1	Chr01	72307379	NA	AGATAAATTTTTCTAATTA	ACGAGTTATGTTAT	NA	PASS	72307397	0	NA	NA	-18	RPL	13	-
1	Chr01	72307557	NA	GTA	G	NA	PASS	72307559	3	NA	TAT	-2	DEL	NA	-
1	Chr01	72307779	NA	G	GGC	NA	PASS	72307779	4	NA	GCGC	2	INS	NA	-
1	Chr01	72308113	NA	GGCAT	G	NA	PASS	72308117	12	NA	GCATGCATGCAT	-4	DEL	NA	-
1	Chr01	72308973	NA	T	<RPL>	NA	PASS	72321341	0	NA	NA	-12368	RPL	29	-
1	Chr01	72309001	NA	T	<DEL>	NA	PASS	72321341	10	NA	ACAGTTGCTG	-12340	DEL	NA	-
1	Chr01	72313077	NA	GTTCAAGACTCTTAGAGGCCAAA	G	NA	PASS	72313099	3	NA	TTC	-22	DEL	NA	-
1	Chr01	72321577	NA	C	CCAAATTT	NA	PASS	72321577	6	NA	CAAATT	7	INS	NA	-
1	Chr01	72321716	NA	G	GTCTGTCTCTCTCTC	NA	PASS	72321716	3	NA	TCT	14	INS	NA	-
1	Chr01	72322042	NA	A	AT	NA	PASS	72322042	0	NA	NA	1	INS	NA	-
1	Chr01	72322767	NA	G	GT	NA	PASS	72322767	7	NA	TTTTTTT	1	INS	NA	-
1	Chr01	72323554	NA	TG	T	NA	PASS	72323555	1	NA	G	-1	DEL	NA	-
1	Chr01	72327902	NA	A	AT	NA	PASS	72327902	9	NA	TTTTTTTTT	1	INS	NA	-
1	Chr01	72327902	NA	A	ATT	NA	PASS	72327902	9	NA	TTTTTTTTT	2	INS	NA	-
1	Chr01	72328168	NA	T	TA	NA	PASS	72328168	2	NA	AA	1	INS	NA	-
1	Chr01	72328170	NA	AGGGTGTTACATCAGGTATCGCCTGATATAGGGTGTTTCGTGAGGTGTTAGGATACTAAT	AAGGGTGTTACATCAGGTATCGCCTGATATAGGGTGTTTCGTGAGGTGTTAGGATACTAATA	NA	PASS	72328229	0	NA	NA	-59	RPL	61	-
1	Chr01	72328311	NA	T	TA	NA	PASS	72328311	8	NA	AAAAAAAA	1	INS	NA	-
1	Chr01	72328508	NA	AT	A	NA	PASS	72328509	8	NA	TTTTTTTT	-1	DEL	NA	-
1	Chr01	72328840	NA	A	AT	NA	PASS	72328840	8	NA	TTTTTTTT	1	INS	NA	-
1	Chr01	72329015	NA	GTT	G	NA	PASS	72329017	4	NA	TTTT	-2	DEL	NA	-
1	Chr01	72329636	NA	T	TGGGGCCCAGAAGTCAGG	NA	PASS	72329636	0	NA	NA	17	INS	NA	-
1	Chr01	72329816	NA	C	CA	NA	PASS	72329816	1	NA	A	1	INS	NA	-
1	Chr01	72330065	NA	GACCGATCGGC	G	NA	PASS	72330075	0	NA	NA	-10	DEL	NA	-
1	Chr01	72330066	NA	ACCGATCGGCC	A	NA	PASS	72330076	2	NA	CC	-10	DEL	NA	-
1	Chr01	72330207	NA	A	AGGAAT	NA	PASS	72330207	19	NA	GGAATGGAATGGAATGGAA	5	INS	NA	-
1	Chr01	72330373	NA	C	<RPL>	NA	PASS	72331346	0	NA	NA	-973	RPL	9	-
1	Chr01	72330379	NA	G	<DEL>	NA	PASS	72331346	9	NA	ATTAAACAA	-967	DEL	NA	-
1	Chr01	72330710	NA	AT	A	NA	PASS	72330711	6	NA	TTTTTT	-1	DEL	NA	-
1	Chr01	72331666	NA	T	TAGC	NA	PASS	72331666	14	NA	AGCAGCAGCAGCAG	3	INS	NA	-
1	Chr01	72332378	NA	C	CCTAG	NA	PASS	72332378	3	NA	CTA	4	INS	NA	-
1	Chr01	72332929	NA	C	CA	NA	PASS	72332929	9	NA	AAAAAAAAA	1	INS	NA	-
1	Chr01	72333107	NA	G	GT	NA	PASS	72333107	8	NA	TTTTTTTT	1	INS	NA	-
1	Chr01	72333879	NA	T	TAAGAAG	NA	PASS	72333879	22	NA	AAGAAGAAGAAGAAGAAGAAGA	6	INS	NA	-
1	Chr01	72333879	NA	T	TAAGAAGAAG	NA	PASS	72333879	22	NA	AAGAAGAAGAAGAAGAAGAAGA	9	INS	NA	-
1	Chr01	72335583	NA	G	GTA	NA	PASS	72335583	12	NA	TATATATATATA	2	INS	NA	-
1	Chr01	72336426	NA	C	CA	NA	PASS	72336426	7	NA	AAAAAAA	1	INS	NA	-
1	Chr01	72336622	NA	AT	A	NA	PASS	72336623	8	NA	TTTTTTTT	-1	DEL	NA	-
1	Chr01	72337315	NA	C	CAT	NA	PASS	72337315	11	NA	ATATATATATA	2	INS	NA	-
1	Chr01	72337590	NA	AT	A	NA	PASS	72337591	7	NA	TTTTTTT	-1	DEL	NA	-
1	Chr01	72337597	NA	TTA	T	NA	PASS	72337599	0	NA	NA	-2	DEL	NA	-
1	Chr01	72337805	NA	C	CCTAAACAAGG	NA	PASS	72337805	0	NA	NA	10	INS	NA	-
1	Chr01	72338951	NA	C	CCGCG	NA	PASS	72338951	3	NA	CGC	4	INS	NA	-
1	Chr01	72340084	NA	G	GTT	NA	PASS	72340084	9	NA	TTTTTTTTT	2	INS	NA	-
1	Chr01	72340464	NA	C	CAT	NA	PASS	72340464	9	NA	ATATATATA	2	INS	NA	-
1	Chr01	72341177	NA	C	CAAA	NA	PASS	72341177	4	NA	AAAA	3	INS	NA	-
1	Chr01	72341444	NA	C	CCGCG	NA	PASS	72341444	2	NA	CG	4	INS	NA	-
1	Chr01	72341863	NA	C	CT	NA	PASS	72341863	7	NA	TTTTTTT	1	INS	NA	ID=Sobic.001G446500.TFmatrixID_0262.GATA
1	Chr01	72342025	NA	CA	C	NA	PASS	72342026	2	NA	AA	-1	DEL	NA	-
1	Chr01	72343757	NA	GA	G	NA	PASS	72343758	7	NA	AAAAAAA	-1	DEL	NA	-
1	Chr01	72343948	NA	G	GCAC	NA	PASS	72343948	5	NA	CACCA	3	INS	NA	-
1	Chr01	72344097	NA	C	CTTATTTACAAAGAG	NA	PASS	72344097	4	NA	TTAT	14	INS	NA	-
1	Chr01	72345168	NA	G	GT	NA	PASS	72345168	6	NA	TTTTTT	1	INS	NA	-
1	Chr01	72345182	NA	A	AT	NA	PASS	72345182	0	NA	NA	1	INS	NA	-
1	Chr01	72345874	NA	TA	T	NA	PASS	72345875	6	NA	AAAAAA	-1	DEL	NA	-
1	Chr01	72346283	NA	CT	C	NA	PASS	72346284	6	NA	TTTTTT	-1	DEL	NA	-
1	Chr01	72346290	NA	TG	T	NA	PASS	72346291	1	NA	G	-1	DEL	NA	-
1	Chr01	72346467	NA	CTCGTGCTCCT	C	NA	PASS	72346477	6	NA	TCGTGC	-10	DEL	NA	-
1	Chr01	72346879	NA	A	ACATATCT	NA	PASS	72346879	1	NA	C	7	INS	NA	-
1	Chr01	72347142	NA	C	CACGGCA	NA	PASS	72347142	0	NA	NA	6	INS	NA	-
1	Chr01	72347428	NA	C	CGCAG	NA	PASS	72347428	3	NA	GCA	4	INS	NA	-
1	Chr01	72347432	NA	C	CGCACGCAGGCAGGCAG	NA	PASS	72347432	6	NA	GCACGC	16	INS	NA	-
1	Chr01	72350555	NA	C	CTA	NA	PASS	72350555	13	NA	TATATATATATAT	2	INS	NA	-
1	Chr01	72350692	NA	ATATC	A	NA	PASS	72350696	36	NA	TATCTATCTATCTATCTATCTATCTATCTATCTATC	-4	DEL	NA	-
1	Chr01	72350692	NA	ATATCTATCTATCTATC	A	NA	PASS	72350708	24	NA	TATCTATCTATCTATCTATCTATC	-16	DEL	NA	-
1	Chr01	72353562	NA	AT	A	NA	PASS	72353563	7	NA	TTTTTTT	-1	DEL	NA	-
1	Chr01	72354974	NA	G	GCAGA	NA	PASS	72354974	3	NA	CAG	4	INS	NA	-
1	Chr01	72355201	NA	G	GT	NA	PASS	72355201	6	NA	TTTTTT	1	INS	NA	-
1	Chr01	72355704	NA	C	CTAT	NA	PASS	72355704	4	NA	TATT	3	INS	NA	-
1	Chr01	72356043	NA	T	TTCAGGTAGCA	NA	PASS	72356043	11	NA	TCAGGTAGCAT	10	INS	NA	-
1	Chr01	72356933	NA	T	TA	NA	PASS	72356933	3	NA	AAA	1	INS	NA	-
1	Chr01	72357140	NA	GAAGT	GTAG	NA	PASS	72357144	0	NA	NA	-4	RPL	3	-
1	Chr01	72358421	NA	T	<DEL>	NA	PASS	72361314	6	NA	ACACAT	-2893	DEL	NA	-
1	Chr01	72359804	NA	T	TA	NA	PASS	72359804	10	NA	AAAAAAAAAA	1	INS	NA	-
1	Chr01	72359811	NA	A	AAT	NA	PASS	72359811	1	NA	A	2	INS	NA	-
1	Chr01	72360494	NA	G	GT	NA	PASS	72360494	5	NA	TTTTT	1	INS	NA	-
1	Chr01	72361052	NA	TA	T	NA	PASS	72361053	5	NA	AAAAA	-1	DEL	NA	-
1	Chr01	72364064	NA	AT	A	NA	PASS	72364065	11	NA	TTTTTTTTTTT	-1	DEL	NA	-
1	Chr01	72364572	NA	TA	T	NA	PASS	72364573	9	NA	AAAAAAAAA	-1	DEL	NA	-
1	Chr01	72365926	NA	CTA	C	NA	PASS	72365928	13	NA	TATATATATATAT	-2	DEL	NA	-
1	Chr01	72366626	NA	CGCGCAGCACACTAGCTCACACCCCATGAACATAAGTGCACAAAGTCTACCCCTTTAAATATCTCCGAAAGACTGAGCTGGTAGATCT	CAGCACACTCACACCCCATGAACATAAGTGCACAAAGTCTACCCCTTTGAATATCTCCGAAAGACTGAGCTGGTAGATC	NA	PASS	72366713	0	NA	NA	-87	RPL	78	-
1	Chr01	72367634	NA	ATGCTATTTAATGA	AAAAATTAGATGCTATTTAATGATT	NA	PASS	72367647	0	NA	NA	-13	RPL	24	-
1	Chr01	72369075	NA	CA	C	NA	PASS	72369076	7	NA	AAAAAAA	-1	DEL	NA	-
1	Chr01	72369655	NA	GA	G	NA	PASS	72369656	9	NA	AAAAAAAAA	-1	DEL	NA	-
1	Chr01	72369934	NA	CCACTGG	C	NA	PASS	72369940	18	NA	CACTGGCACTGGCACTGG	-6	DEL	NA	-
1	Chr01	72372287	NA	A	AGCACCGCT	NA	PASS	72372287	4	NA	GCAC	8	INS	NA	-
1	Chr01	72373401	NA	TTGCGTGCGCCGGCACCG	TGCGCC	NA	PASS	72373418	0	NA	NA	-17	RPL	5	-
1	Chr01	72374405	NA	GGCCACGCCAC	G	NA	PASS	72374415	14	NA	GCCACGCCACGCCA	-10	DEL	NA	-
1	Chr01	72374874	NA	C	CT	NA	PASS	72374874	10	NA	TTTTTTTTTT	1	INS	NA	-
1	Chr01	72375817	NA	CA	C	NA	PASS	72375818	7	NA	AAAAAAA	-1	DEL	NA	-
1	Chr01	72375913	NA	CCTCTCTCTCTCTCTCT	C	NA	PASS	72375929	23	NA	CTCTCTCTCTCTCTCTCTCTCTC	-16	DEL	NA	-
1	Chr01	72376169	NA	A	AT	NA	PASS	72376169	7	NA	TTTTTTT	1	INS	NA	-
1	Chr01	72377019	NA	A	AT	NA	PASS	72377019	7	NA	TTTTTTT	1	INS	NA	-
1	Chr01	72377447	NA	AT	A	NA	PASS	72377448	7	NA	TTTTTTT	-1	DEL	NA	-
1	Chr01	72377577	NA	T	TA	NA	PASS	72377577	9	NA	AAAAAAAAA	1	INS	NA	-
1	Chr01	72377700	NA	CT	C	NA	PASS	72377701	7	NA	TTTTTTT	-1	DEL	NA	-
1	Chr01	72378629	NA	C	CTA	NA	PASS	72378629	24	NA	TATATATATATATATATATATATA	2	INS	NA	-
1	Chr01	72378910	NA	T	TGGCAC	NA	PASS	72378910	18	NA	GGCACGGCACGGCACGGC	5	INS	NA	-
1	Chr01	72379132	NA	ACATGCATG	A	NA	PASS	72379140	11	NA	CATGCATGCAT	-8	DEL	NA	-
1	Chr01	72379191	NA	AGCATGCAT	A	NA	PASS	72379199	10	NA	GCATGCATGC	-8	DEL	NA	-
1	Chr01	72379587	NA	TCCGGGTGGGCC	T	NA	PASS	72379598	4	NA	CCGG	-11	DEL	NA	-
1	Chr01	72380134	NA	C	CGGGTGCGCGCAATGTT	NA	PASS	72380134	9	NA	GGGTGCGCG	16	INS	NA	-
1	Chr01	72380605	NA	CTT	C	NA	PASS	72380607	10	NA	TTTTTTTTTT	-2	DEL	NA	-
1	Chr01	72380818	NA	GA	G	NA	PASS	72380819	9	NA	AAAAAAAAA	-1	DEL	NA	-
1	Chr01	72386903	NA	A	AC	NA	PASS	72386903	2	NA	CC	1	INS	NA	-
1	Chr01	72386905	NA	CGTGCGTTGCTACGGGATAACTAAATTTTTATATTA	CCGTTCGTTGCTACGGGATAACTAAATTTTTATATT	NA	PASS	72386940	0	NA	NA	-35	RPL	35	-
1	Chr01	72389720	NA	A	AT	NA	PASS	72389720	4	NA	TTTT	1	INS	NA	-
1	Chr01	72392037	NA	CA	C	NA	PASS	72392038	10	NA	AAAAAAAAAA	-1	DEL	NA	-
1	Chr01	72392539	NA	CGAGAGGGGATGCGGCGTGG	C	NA	PASS	72392558	22	NA	GAGAGGGGATGCGGCGTGGGAG	-19	DEL	NA	-
1	Chr01	72392716	NA	C	CTTGTGA	NA	PASS	72392716	0	NA	NA	6	INS	NA	-
1	Chr01	72392971	NA	A	AT	NA	PASS	72392971	8	NA	TTTTTTTT	1	INS	NA	-
1	Chr01	72393933	NA	GA	G	NA	PASS	72393934	7	NA	AAAAAAA	-1	DEL	NA	-
1	Chr01	72400280	NA	AT	A	NA	PASS	72400281	2	NA	TT	-1	DEL	NA	-
1	Chr01	72403851	NA	A	AG	NA	PASS	72403851	2	NA	GG	1	INS	NA	-
1	Chr01	72404718	NA	G	GCGCAGGAGGAGCAGTGGA	NA	PASS	72404718	0	NA	NA	18	INS	NA	-
1	Chr01	72405097	NA	AAT	A	NA	PASS	72405099	0	NA	NA	-2	DEL	NA	-
1	Chr01	72405704	NA	A	AGAAGAGTGTTCCTGGTGC	NA	PASS	72405704	23	NA	GAAGAGTGTTCCTGGTGCGAAGA	18	INS	NA	-
1	Chr01	72406183	NA	GTGT	G	NA	PASS	72406186	2	NA	TG	-3	DEL	NA	-
1	Chr01	72406186	NA	T	TTGC	NA	PASS	72406186	11	NA	TGCTGCTGCTG	3	INS	NA	-
1	Chr01	72409000	NA	C	CG	NA	PASS	72409000	7	NA	GGGGGGG	1	INS	NA	-
1	Chr01	72409288	NA	CCATGGT	C	NA	PASS	72409294	7	NA	CATGGTC	-6	DEL	NA	-
1	Chr01	72409660	NA	CA	C	NA	PASS	72409661	10	NA	AAAAAAAAAA	-1	DEL	NA	-
1	Chr01	72409669	NA	AAAGCTAGGCAAGGAGAGGAACCGTC	AGCTAGGCAAGGAGAGGAACCGTCT	NA	PASS	72409694	0	NA	NA	-25	RPL	24	-
1	Chr01	72410201	NA	C	CT	NA	PASS	72410201	10	NA	TTTTTTTTTT	1	INS	NA	-
1	Chr01	72410201	NA	C	CTT	NA	PASS	72410201	10	NA	TTTTTTTTTT	2	INS	NA	-
1	Chr01	72410785	NA	C	CATGTGCCATGTCGACGGCCCAGCACACAACTACCTTTGTAGGTGGGGGGTCTT	NA	PASS	72410785	0	NA	NA	53	INS	NA	-
1	Chr01	72411604	NA	T	TA	NA	PASS	72411604	0	NA	NA	1	INS	NA	-
1	Chr01	72411909	NA	AT	A	NA	PASS	72411910	7	NA	TTTTTTT	-1	DEL	NA	-
1	Chr01	72412331	NA	ATCAAATCATG	AGATAGACGTTGCAGT	NA	PASS	72412341	0	NA	NA	-10	RPL	15	-
1	Chr01	72412635	NA	G	GAA	NA	PASS	72412635	1	NA	A	2	INS	NA	-
1	Chr01	72413087	NA	CT	C	NA	PASS	72413088	9	NA	TTTTTTTTT	-1	DEL	NA	-
1	Chr01	72415574	NA	ATT	A	NA	PASS	72415576	8	NA	TTTTTTTT	-2	DEL	NA	-
1	Chr01	72416470	NA	A	AG	NA	PASS	72416470	2	NA	GG	1	INS	NA	-
1	Chr01	72416667	NA	ATT	A	NA	PASS	72416669	2	NA	TT	-2	DEL	NA	-
1	Chr01	72416675	NA	TATTGGCTC	TTGGCTCGT	NA	PASS	72416683	0	NA	NA	-8	RPL	8	-
1	Chr01	72417044	NA	C	CGCTACTAG	NA	PASS	72417044	1	NA	G	8	INS	NA	-
1	Chr01	72417288	NA	A	<DEL>	NA	PASS	72417636	4	NA	CTGA	-348	DEL	NA	-
1	Chr01	72417292	NA	A	<RPL>	NA	PASS	72417761	0	NA	NA	-469	RPL	111	-
1	Chr01	72417751	NA	CTAGGTACGAA	C	NA	PASS	72417761	0	NA	NA	-10	DEL	NA	-
1	Chr01	72417829	NA	GGCGCCGCCAGGAGCGT	G	NA	PASS	72417845	3	NA	GCG	-16	DEL	NA	-
1	Chr01	72419824	NA	A	AAT	NA	PASS	72419824	8	NA	ATATATAT	2	INS	NA	-
1	Chr01	72421504	NA	G	GCGCT	NA	PASS	72421504	1	NA	C	4	INS	NA	-
1	Chr01	72421506	NA	T	TCTCA	NA	PASS	72421506	3	NA	CTC	4	INS	NA	-
1	Chr01	72421784	NA	G	GGT	NA	PASS	72421784	1	NA	G	2	INS	NA	-
1	Chr01	72421944	NA	A	<INS>	NA	PASS	72421944	0	NA	NA	0	INS	NA	-
1	Chr01	72422008	NA	C	<INS>	NA	PASS	72422008	0	NA	NA	0	INS	NA	-
1	Chr01	72422546	NA	A	AT	NA	PASS	72422546	5	NA	TTTTT	1	INS	NA	-
1	Chr01	72422551	NA	TCTTCATTTTACTACTGTAGCAC	TTCTTCATTTTACTACTGTAGCACT	NA	PASS	72422573	0	NA	NA	-22	RPL	24	-
1	Chr01	72423195	NA	AGTG	A	NA	PASS	72423198	6	NA	GTGGTG	-3	DEL	NA	-
1	Chr01	72424055	NA	TG	T	NA	PASS	72424056	1	NA	G	-1	DEL	NA	-
1	Chr01	72425074	NA	T	TA	NA	PASS	72425074	7	NA	AAAAAAA	1	INS	NA	-
1	Chr01	72425511	NA	CAGCATAATTG	C	NA	PASS	72425521	2	NA	AG	-10	DEL	NA	-
1	Chr01	72426037	NA	A	AT	NA	PASS	72426037	8	NA	TTTTTTTT	1	INS	NA	-
1	Chr01	72426982	NA	GT	G	NA	PASS	72426983	5	NA	TTTTT	-1	DEL	NA	-
1	Chr01	72428128	NA	G	GCT	NA	PASS	72428128	1	NA	C	2	INS	NA	-
1	Chr01	72429638	NA	A	AT	NA	PASS	72429638	5	NA	TTTTT	1	INS	NA	-
1	Chr01	72434623	NA	T	TTTTTTTTA	NA	PASS	72434623	7	NA	TTTTTTT	8	INS	NA	-
1	Chr01	72436439	NA	G	GA	NA	PASS	72436439	7	NA	AAAAAAA	1	INS	NA	-
1	Chr01	72438330	NA	GA	G	NA	PASS	72438331	8	NA	AAAAAAAA	-1	DEL	NA	-
1	Chr01	72439268	NA	G	GA	NA	PASS	72439268	9	NA	AAAAAAAAA	1	INS	NA	-
1	Chr01	72440685	NA	AGGGGG	A	NA	PASS	72440690	0	NA	NA	-5	DEL	NA	-
1	Chr01	72442913	NA	GGTAC	G	NA	PASS	72442917	4	NA	GTAC	-4	DEL	NA	-
1	Chr01	72443183	NA	ATCATCGTCG	A	NA	PASS	72443192	5	NA	TCATC	-9	DEL	NA	-
1	Chr01	72443366	NA	ATTGC	A	NA	PASS	72443370	6	NA	TTGCTT	-4	DEL	NA	-
1	Chr01	72443866	NA	CTTGTGGAG	C	NA	PASS	72443874	6	NA	TTGTGG	-8	DEL	NA	-
1	Chr01	72443978	NA	TGACTAACA	T	NA	PASS	72443986	6	NA	GACTAA	-8	DEL	NA	-
1	Chr01	72443984	NA	ACAGACTAATCCTGTCCTGCCTGTAATCATTATCGTTCCAGGATAAT	ATCCTGTCATGGCTGTAATCATTATCGTTCCAGGATAA	NA	PASS	72444030	0	NA	NA	-46	RPL	37	-
1	Chr01	72444227	NA	CCTAAACTTT	C	NA	PASS	72444236	1	NA	C	-9	DEL	NA	-
1	Chr01	72444638	NA	A	AATC	NA	PASS	72444638	2	NA	AT	3	INS	NA	-
1	Chr01	72444943	NA	T	TA	NA	PASS	72444943	2	NA	AA	1	INS	NA	-
1	Chr01	72445623	NA	AT	A	NA	PASS	72445624	5	NA	TTTTT	-1	DEL	NA	-
1	Chr01	72445912	NA	GT	G	NA	PASS	72445913	9	NA	TTTTTTTTT	-1	DEL	NA	-
1	Chr01	72445912	NA	G	GT	NA	PASS	72445912	10	NA	TTTTTTTTTT	1	INS	NA	-
1	Chr01	72446461	NA	AT	A	NA	PASS	72446462	5	NA	TTTTT	-1	DEL	NA	-
1	Chr01	72446723	NA	G	GCTACGTCCCATATTTCT	NA	PASS	72446723	16	NA	CTACGTCCCATATTTC	17	INS	NA	-
1	Chr01	72446824	NA	TG	T	NA	PASS	72446825	0	NA	NA	-1	DEL	NA	-
1	Chr01	72446933	NA	T	TG	NA	PASS	72446933	2	NA	GG	1	INS	NA	-
1	Chr01	72447480	NA	GC	G	NA	PASS	72447481	1	NA	C	-1	DEL	NA	-
1	Chr01	72447684	NA	G	GA	NA	PASS	72447684	7	NA	AAAAAAA	1	INS	NA	-
1	Chr01	72447918	NA	CATGTTTCTTAAGAACATCAAGTTTGGCACTTC	CTTAAGAACATCAAGTTTGGCACTT	NA	PASS	72447950	0	NA	NA	-32	RPL	24	-
1	Chr01	72450477	NA	A	AC	NA	PASS	72450477	6	NA	CCCCCC	1	INS	NA	-
1	Chr01	72452407	NA	T	TAG	NA	PASS	72452407	1	NA	A	2	INS	NA	-
1	Chr01	72453640	NA	GTGGTATGACCTGGTTTCATAATTTCTTTTGACGTAGAACAAAATTTCTATGA	GAATTTCTTTTGACGTAGAACAAAATTTCTATGAT	NA	PASS	72453692	0	NA	NA	-52	RPL	34	-
1	Chr01	72454503	NA	T	TTTTA	NA	PASS	72454503	4	NA	TTTA	4	INS	NA	-
1	Chr01	72454583	NA	TCCCAACC	T	NA	PASS	72454590	5	NA	CCCAA	-7	DEL	NA	-
1	Chr01	72454764	NA	C	CTCA	NA	PASS	72454764	18	NA	TCATCATCATCATCATCA	3	INS	NA	-
1	Chr01	72455001	NA	GGCTGCTGCTGC	G	NA	PASS	72455012	5	NA	GCTGC	-11	DEL	NA	-
1	Chr01	72455006	NA	CTGCTGCGCTGCGGGTGTCGCCGTGCCACACCAAGGTGATGTGTCGTCGCTGACCACCACGCCTTCGTCCCGCCCTTTTCAGCCCGACCGATCCAGCTCGATCATGCATGTGCATGGCCGTCCGTGTGA	CGGGTGTCGCCGTGCCACACCAAGGTGATGTGTCGTCGCTGACCACCACGCCTTCGTCCCGCCCTTTTCAGCCCGACCGATCCAGCTCGATCATGCATGTGCATGTGCATGGC	NA	PASS	72455134	0	NA	NA	-128	RPL	112	-
1	Chr01	72455121	NA	GGCCGTCCGTGTGA	GTGCATGGC	NA	PASS	72455134	0	NA	NA	-13	RPL	8	-
1	Chr01	72455219	NA	TGCAAGC	T	NA	PASS	72455225	4	NA	GCAA	-6	DEL	NA	-
1	Chr01	72455223	NA	A	AGC	NA	PASS	72455223	4	NA	GCGC	2	INS	NA	-
1	Chr01	72457680	NA	TA	T	NA	PASS	72457681	8	NA	AAAAAAAA	-1	DEL	NA	-
1	Chr01	72460492	NA	G	GT	NA	PASS	72460492	7	NA	TTTTTTT	1	INS	NA	-
1	Chr01	72462061	NA	ATAGCTAGC	A	NA	PASS	72462069	11	NA	TAGCTAGCTAG	-8	DEL	NA	-
1	Chr01	72462364	NA	TTC	T	NA	PASS	72462366	1	NA	T	-2	DEL	NA	-
1	Chr01	72462547	NA	A	<DEL>	NA	PASS	72462788	2	NA	CT	-241	DEL	NA	-
1	Chr01	72463742	NA	TA	T	NA	PASS	72463743	5	NA	AAAAA	-1	DEL	NA	-
1	Chr01	72465707	NA	GGT	G	NA	PASS	72465709	2	NA	GT	-2	DEL	NA	-
1	Chr01	72466707	NA	A	AT	NA	PASS	72466707	5	NA	TTTTT	1	INS	NA	-
1	Chr01	72467792	NA	T	TTA	NA	PASS	72467792	10	NA	TATATATATA	2	INS	NA	-
1	Chr01	72469302	NA	TA	T	NA	PASS	72469303	6	NA	AAAAAA	-1	DEL	NA	-
1	Chr01	72469308	NA	AATATAACTAATTACAAAGTTTGTATGTAATTTACGAAACGAAGCGAAAATGTTACTGTTCACATTGTAC	ATATAACTAATTACAAAGTTTGTATGTAATTTACGAAACGAAGCGAAAATGTTACTGTTCACATTTTA	NA	PASS	72469377	0	NA	NA	-69	RPL	67	-
1	Chr01	72469834	NA	TA	T	NA	PASS	72469835	6	NA	AAAAAA	-1	DEL	NA	-
1	Chr01	72470384	NA	G	GT	NA	PASS	72470384	1	NA	T	1	INS	NA	-
1	Chr01	72471492	NA	A	AT	NA	PASS	72471492	5	NA	TTTTT	1	INS	NA	-
1	Chr01	72472304	NA	C	CTT	NA	PASS	72472304	9	NA	TTTTTTTTT	2	INS	NA	-
1	Chr01	72472499	NA	TA	T	NA	PASS	72472500	8	NA	AAAAAAAA	-1	DEL	NA	-
1	Chr01	72472786	NA	CT	C	NA	PASS	72472787	7	NA	TTTTTTT	-1	DEL	NA	-
1	Chr01	72473167	NA	GA	G	NA	PASS	72473168	7	NA	AAAAAAA	-1	DEL	NA	-
1	Chr01	72473941	NA	C	CAT	NA	PASS	72473941	19	NA	ATATATATATATATATATA	2	INS	NA	ID=Sobic.001G447400.TFmatrixID_0491.TBP;ID=Sobic.001G447400.TFmatrixID_0572.TBP;ID=Sobic.001G447400.TFmatrixID_0491.TBP;ID=Sobic.001G447400.TFmatrixID_0572.TBP;ID=Sobic.001G447400.TFmatrixID_0491.TBP;ID=Sobic.001G447400.TFmatrixID_0572.TBP;ID=Sobic.001G447400.TFmatrixID_0491.TBP;ID=Sobic.001G447400.TFmatrixID_0572.TBP;ID=Sobic.001G447400.TFmatrixID_0491.TBP;ID=Sobic.001G447400.TFmatrixID_0572.TBP;ID=Sobic.001G447400.TFmatrixID_0491.TBP;ID=Sobic.001G447400.TFmatrixID_0572.TBP
1	Chr01	72473941	NA	C	CATAT	NA	PASS	72473941	19	NA	ATATATATATATATATATA	4	INS	NA	ID=Sobic.001G447400.TFmatrixID_0491.TBP;ID=Sobic.001G447400.TFmatrixID_0572.TBP;ID=Sobic.001G447400.TFmatrixID_0491.TBP;ID=Sobic.001G447400.TFmatrixID_0572.TBP;ID=Sobic.001G447400.TFmatrixID_0491.TBP;ID=Sobic.001G447400.TFmatrixID_0572.TBP;ID=Sobic.001G447400.TFmatrixID_0491.TBP;ID=Sobic.001G447400.TFmatrixID_0572.TBP;ID=Sobic.001G447400.TFmatrixID_0491.TBP;ID=Sobic.001G447400.TFmatrixID_0572.TBP;ID=Sobic.001G447400.TFmatrixID_0491.TBP;ID=Sobic.001G447400.TFmatrixID_0572.TBP
1	Chr01	72474294	NA	AG	A	NA	PASS	72474295	1	NA	G	-1	DEL	NA	-
1	Chr01	72475907	NA	G	GATAA	NA	PASS	72475907	19	NA	ATAAATAAATAAATAAATA	4	INS	NA	-
1	Chr01	72477542	NA	G	GGGCCGGCC	NA	PASS	72477542	10	NA	GGCCGGCCGG	8	INS	NA	-
1	Chr01	72477859	NA	T	TCC	NA	PASS	72477859	2	NA	CC	2	INS	NA	-
1	Chr01	72477988	NA	GT	G	NA	PASS	72477989	9	NA	TTTTTTTTT	-1	DEL	NA	-
1	Chr01	72478595	NA	CA	C	NA	PASS	72478596	9	NA	AAAAAAAAA	-1	DEL	NA	-
1	Chr01	72479116	NA	TGCCTGCCTCCGCCTGCCGCGGCCTCGCGACCGTTCCAA	TCCGCCTGCCGCGGCCTCGCGACCGTTCGAGAG	NA	PASS	72479154	0	NA	NA	-38	RPL	32	-
1	Chr01	72479154	NA	A	AAG	NA	PASS	72479154	4	NA	AGAG	2	INS	NA	-
1	Chr01	72479833	NA	C	CCCAG	NA	PASS	72479833	25	NA	CCAGCCAGCCAGCCAGCCAGCCAGC	4	INS	NA	-
1	Chr01	72482661	NA	C	CA	NA	PASS	72482661	10	NA	AAAAAAAAAA	1	INS	NA	-
1	Chr01	72482939	NA	TTGAC	TATT	NA	PASS	72482943	0	NA	NA	-4	RPL	3	-
1	Chr01	72483273	NA	ACATGGA	ATG	NA	PASS	72483279	0	NA	NA	-6	RPL	2	-
1	Chr01	72483757	NA	TAA	T	NA	PASS	72483759	6	NA	AAAAAA	-2	DEL	NA	-
1	Chr01	72484568	NA	T	TCATAAATGTTA	NA	PASS	72484568	0	NA	NA	11	INS	NA	-
1	Chr01	72484723	NA	T	TAA	NA	PASS	72484723	10	NA	AAAAAAAAAA	2	INS	NA	-
1	Chr01	72485409	NA	C	CT	NA	PASS	72485409	7	NA	TTTTTTT	1	INS	NA	-
1	Chr01	72486372	NA	TA	T	NA	PASS	72486373	7	NA	AAAAAAA	-1	DEL	NA	-
1	Chr01	72486744	NA	TTA	T	NA	PASS	72486746	0	NA	NA	-2	DEL	NA	-
1	Chr01	72487628	NA	CACTATATTATTTTCGTTTGTATTTAGTAATTA	C	NA	PASS	72487660	0	NA	NA	-32	DEL	NA	-
1	Chr01	72488753	NA	G	GTTA	NA	PASS	72488753	4	NA	TTAT	3	INS	NA	-
1	Chr01	72489082	NA	G	GGTA	NA	PASS	72489082	4	NA	GTAG	3	INS	NA	-
1	Chr01	72489372	NA	CGTGGAGGCAGAACGTAC	CCGCGCGCGTGGAGGCAGAACGTACTG	NA	PASS	72489389	0	NA	NA	-17	RPL	26	-
1	Chr01	72490113	NA	CCTGCAA	C	NA	PASS	72490119	19	NA	CTGCAACTGCAACTGCAAC	-6	DEL	NA	-
1	Chr01	72490500	NA	A	ACTGC	NA	PASS	72490500	1	NA	C	4	INS	NA	-
1	Chr01	72492374	NA	TA	T	NA	PASS	72492375	4	NA	AAAA	-1	DEL	NA	-
1	Chr01	72493034	NA	CAAA	C	NA	PASS	72493037	11	NA	AAAAAAAAAAA	-3	DEL	NA	-
1	Chr01	72493237	NA	A	AATCTACCTT	NA	PASS	72493237	1	NA	A	9	INS	NA	-
1	Chr01	72496927	NA	G	GTCAATCA	NA	PASS	72496927	5	NA	TCAAT	7	INS	NA	-
1	Chr01	72497719	NA	A	AAT	NA	PASS	72497719	6	NA	ATATAT	2	INS	NA	-
1	Chr01	72497854	NA	ACA	AG	NA	PASS	72497856	0	NA	NA	-2	RPL	1	-
1	Chr01	72497854	NA	ACAATAGAATATCAGCCCTTGTTCTTCACGCCAATCGCCAAACAGGCAGTGCGCAATTAAAATACGACACTGCCGATTTT	AGATAGAATATCAGCCCTTGTTCTTCACGCCAATCGCCAAGCAGGCAGTGCGCAATTAAAATACGACACTGCCG	NA	PASS	72497933	0	NA	NA	-79	RPL	73	-
1	Chr01	72498845	NA	C	CA	NA	PASS	72498845	4	NA	AAAA	1	INS	NA	-
1	Chr01	72499052	NA	T	TG	NA	PASS	72499052	0	NA	NA	1	INS	NA	-
1	Chr01	72499383	NA	CTT	C	NA	PASS	72499385	3	NA	TTT	-2	DEL	NA	-
1	Chr01	72499621	NA	CT	C	NA	PASS	72499622	7	NA	TTTTTTT	-1	DEL	NA	-
1	Chr01	72499984	NA	AG	A	NA	PASS	72499985	2	NA	GG	-1	DEL	NA	-
1	Chr01	72500763	NA	CTAGCCACCTATGGGATAGTGGATCAGCTGATCCCTGATCC	CCTA	NA	PASS	72500803	0	NA	NA	-40	RPL	3	-
1	Chr01	72501945	NA	TA	T	NA	PASS	72501946	6	NA	AAAAAA	-1	DEL	NA	-
1	Chr01	72501945	NA	T	TA	NA	PASS	72501945	7	NA	AAAAAAA	1	INS	NA	-
1	Chr01	72503692	NA	TGACATAAAAA	T	NA	PASS	72503702	1	NA	G	-10	DEL	NA	-
1	Chr01	72503820	NA	A	ATC	NA	PASS	72503820	1	NA	T	2	INS	NA	-
1	Chr01	72504523	NA	TCGATCTCCCACGAGGCGAATTGAAGCGCTGGAAGTA	TGATCTCCCACGAGGCGAATTGAAGCGCTGGAAGT	NA	PASS	72504559	0	NA	NA	-36	RPL	34	-
1	Chr01	72505887	NA	A	AT	NA	PASS	72505887	7	NA	TTTTTTT	1	INS	NA	-
1	Chr01	72506861	NA	TTTTATTTATATTTAA	T	NA	PASS	72506876	16	NA	TTTATTTATATTTAAT	-15	DEL	NA	-
1	Chr01	72507620	NA	TCACAATAA	T	NA	PASS	72507628	2	NA	CA	-8	DEL	NA	-
1	Chr01	72507762	NA	G	GA	NA	PASS	72507762	1	NA	A	1	INS	NA	-
1	Chr01	72519576	NA	T	TTA	NA	PASS	72519576	0	NA	NA	2	INS	NA	-
1	Chr01	72520318	NA	TATAAGATGTCCACAAGTATTGGTATTTTACACAAGATA	T	NA	PASS	72520356	3	NA	ATA	-38	DEL	NA	-
1	Chr01	72522173	NA	T	TTTAGTTTTGGTTGGGGTTTTGGAAAAACACACATATGACAAAGACTTGTAAGGGGTCCCCTCATCCTGTCA	NA	PASS	72522173	0	NA	NA	71	INS	NA	-
1	Chr01	72526529	NA	A	AT	NA	PASS	72526529	9	NA	TTTTTTTTT	1	INS	NA	-
1	Chr01	72526651	NA	A	ATT	NA	PASS	72526651	6	NA	TTTTTT	2	INS	NA	-
1	Chr01	72527074	NA	A	AGACGCAGGCAGGTACGCAAC	NA	PASS	72527074	1	NA	G	20	INS	NA	-
1	Chr01	72527398	NA	CGCGGCAG	C	NA	PASS	72527405	5	NA	GCGGC	-7	DEL	NA	-
1	Chr01	72527964	NA	CTT	C	NA	PASS	72527966	11	NA	TTTTTTTTTTT	-2	DEL	NA	-
1	Chr01	72529079	NA	GT	G	NA	PASS	72529080	7	NA	TTTTTTT	-1	DEL	NA	-
1	Chr01	72529587	NA	CA	C	NA	PASS	72529588	14	NA	AAAAAAAAAAAAAA	-1	DEL	NA	-
1	Chr01	72533156	NA	A	AG	NA	PASS	72533156	7	NA	GGGGGGG	1	INS	NA	-
1	Chr01	72533334	NA	TA	T	NA	PASS	72533335	1	NA	A	-1	DEL	NA	-
1	Chr01	72534450	NA	GATC	G	NA	PASS	72534453	1	NA	A	-3	DEL	NA	-
1	Chr01	72535543	NA	AAGCATATTCGTTTGTTTAAAAAGATATAGCTAAAAATATTATTTGTTTATTTATTATGAGAGAAAAAAACTATTGAATGACCATCAGATTCGGCTGATA	AGAGCATATTCGTTTAAAAAGACATAGCTAAAAATATTATTCGTTTATTTACTGTGAGAGAAAAAAAAACTACTTAATGGCCGTCAGATTCGGC	NA	PASS	72535642	0	NA	NA	-99	RPL	93	ID=Sobic.001G448000.TFmatrixID_0491.TBP;ID=Sobic.001G448000.TFmatrixID_0572.TBP
1	Chr01	72535753	NA	A	ACGAT	NA	PASS	72535753	3	NA	CGA	4	INS	NA	-
1	Chr01	72536021	NA	AT	A	NA	PASS	72536022	0	NA	NA	-1	DEL	NA	-
1	Chr01	72536140	NA	A	AAACTAGCCCATATG	NA	PASS	72536140	2	NA	AA	14	INS	NA	ID=Sobic.001G448000.TFmatrixID_0130.AT-Hook;ID=Sobic.001G448000.TFmatrixID_0491.TBP;ID=Sobic.001G448000.TFmatrixID_0572.TBP;ID=Sobic.001G448000.TFmatrixID_0491.TBP;ID=Sobic.001G448000.TFmatrixID_0572.TBP
1	Chr01	72536919	NA	ACACCTCCAAT	A	NA	PASS	72536929	2	NA	CA	-10	DEL	NA	-
1	Chr01	72537073	NA	CA	CCT	NA	PASS	72537074	0	NA	NA	-1	RPL	2	-
1	Chr01	72537373	NA	T	TTA	NA	PASS	72537373	9	NA	AAAAAAAAA	2	INS	NA	-
1	Chr01	72537559	NA	C	CCGCG	NA	PASS	72537559	3	NA	CGC	4	INS	NA	-
1	Chr01	72537778	NA	T	<INS>	NA	PASS	72537778	0	NA	NA	0	INS	NA	-
1	Chr01	72538073	NA	TTAGAACTAAAACATACTTTGTTAT	TAGAACTAAAACATACTTTGTTA	NA	PASS	72538097	0	NA	NA	-24	RPL	22	-
1	Chr01	72539532	NA	C	CAA	NA	PASS	72539532	11	NA	AAAAAAAAAAA	2	INS	NA	-
1	Chr01	72539801	NA	G	GACTGTT	NA	PASS	72539801	27	NA	ACTGTTACTGTTACTGTTACTGTTACT	6	INS	NA	-
1	Chr01	72540579	NA	T	TA	NA	PASS	72540579	0	NA	NA	1	INS	NA	-
1	Chr01	72548114	NA	CT	C	NA	PASS	72548115	5	NA	TTTTT	-1	DEL	NA	-
1	Chr01	72549038	NA	GCATCACC	G	NA	PASS	72549045	7	NA	CATCACC	-7	DEL	NA	-
1	Chr01	72557549	NA	CAA	C	NA	PASS	72557551	5	NA	AAAAA	-2	DEL	NA	-
1	Chr01	72563477	NA	AGGCTTAGAGTCGAAATTTCTTTTAAGAGCAATTGGTTA	ATCATCGTGCCATACTTGGACCCGATGATG	NA	PASS	72563515	0	NA	NA	-38	RPL	29	-
1	Chr01	72563745	NA	T	TGGAAG	NA	PASS	72563745	0	NA	NA	5	INS	NA	-
1	Chr01	72566074	NA	C	CTGA	NA	PASS	72566074	2	NA	TG	3	INS	NA	-
1	Chr01	72566199	NA	T	TCAC	NA	PASS	72566199	4	NA	CACC	3	INS	NA	-
1	Chr01	72567357	NA	AATATGAACAAGCACAACCAGAAATTCCCAATTTGTCCTAATGATGTGAAATTCTCCTAGTGTTTTAGTATTTAATAATTAGTATAATTTTTTTTACCAAATATCTCCTAG	ATATGAACAAGCACAACCAGAAATTTCCAATTTGTCCTAATTATGTGGAATTCTCCCAATGTTTTAGTATTCAATATTTAGTATAAAATTTCCTACCAAATATCTCCCAA	NA	PASS	72567467	0	NA	NA	-110	RPL	109	-
1	Chr01	72572572	NA	AC	A	NA	PASS	72572573	9	NA	CCCCCCCCC	-1	DEL	NA	-
1	Chr01	72573808	NA	AT	A	NA	PASS	72573809	8	NA	TTTTTTTT	-1	DEL	NA	-
1	Chr01	72575869	NA	T	TCCTTCTGTGA	NA	PASS	72575869	0	NA	NA	10	INS	NA	-
1	Chr01	72576178	NA	TG	TAA	NA	PASS	72576179	0	NA	NA	-1	RPL	2	-
1	Chr01	72577148	NA	G	GAAAAATTGAGCTGCTGGTTATCAGAGTATATAAAAAACAATGAGAACAAAAAAATTTCTGCAGGATATC	NA	PASS	72577148	54	NA	AAAAATTGAGCTGCTGGTTATCAGAGTATATAAAAAACAATGAGAACAAAAAAA	69	INS	NA	-
1	Chr01	72577370	NA	A	AGAAAGGAAAG	NA	PASS	72577370	16	NA	GAAAGGAAAGGAAAGG	10	INS	NA	-
1	Chr01	72577545	NA	AT	A	NA	PASS	72577546	1	NA	T	-1	DEL	NA	-
1	Chr01	72577933	NA	TGAGCTCTCGCTGGATTGGGTGCGTCGCAATACCAATACGGG	TAGCTCTCGCTGGAGCAATGGGTGCGTCGCGATACGAT	NA	PASS	72577974	0	NA	NA	-41	RPL	37	-
1	Chr01	72579378	NA	ATAT	A	NA	PASS	72579381	1	NA	T	-3	DEL	NA	-
1	Chr01	72580452	NA	CGCATGACACATCAATGCTTAAATTACAAAGGTATATCCTCACTGAGCATTTTTTGACTCT	CATGACACATCAATGCTTAAATTACAAAGGTATATCCTCACTGAGCATTTTTTGAC	NA	PASS	72580512	0	NA	NA	-60	RPL	55	-
1	Chr01	72581666	NA	C	CG	NA	PASS	72581666	0	NA	NA	1	INS	NA	-
1	Chr01	72590036	NA	C	CT	NA	PASS	72590036	5	NA	TTTTT	1	INS	NA	-
1	Chr01	72590396	NA	C	<RPL>	NA	PASS	72591371	0	NA	NA	-975	RPL	11	-
1	Chr01	72591722	NA	GCAGCGC	G	NA	PASS	72591728	13	NA	CAGCGCCAGCGCC	-6	DEL	NA	-
1	Chr01	72592507	NA	AT	A	NA	PASS	72592508	1	NA	T	-1	DEL	NA	-
1	Chr01	72593671	NA	T	TTC	NA	PASS	72593671	7	NA	TCTCTCT	2	INS	NA	-
1	Chr01	72593973	NA	TTTCATGCCACTGGATAGGGGCATAGGGCACAAGCTCCACT	TCATGCCACTGGATAGCGGCATAGGGCACAAGCTCCAC	NA	PASS	72594013	0	NA	NA	-40	RPL	37	-
1	Chr01	72594205	NA	ATTGT	A	NA	PASS	72594209	9	NA	TTGTTTGTT	-4	DEL	NA	-
1	Chr01	72594508	NA	CAGTTGAACTGATAATA	C	NA	PASS	72594524	0	NA	NA	-16	DEL	NA	-
1	Chr01	72596213	NA	T	TGGCC	NA	PASS	72596213	3	NA	GGC	4	INS	NA	-
1	Chr01	72597616	NA	GCGCG	GGC	NA	PASS	72597620	0	NA	NA	-4	RPL	2	-
1	Chr01	72597736	NA	A	AT	NA	PASS	72597736	5	NA	TTTTT	1	INS	NA	-
1	Chr01	72597932	NA	G	GCACCGCAC	NA	PASS	72597932	2	NA	CA	8	INS	NA	-
1	Chr01	72597997	NA	CACGGCATGGGGACGAGAAGGCGAGAAAGACCACGCAACCAATAGCACGTTTTCAGTTGTAGTGGCTCGCGCAGATA	CGCCACAGGTCGGGACGAGATGGCGAGACAGACCACGCAACCCACAGCACGTTCTCAGTGTAGTGGCTCGCGCAGTATGTAGTGTTGC	NA	PASS	72598073	0	NA	NA	-76	RPL	87	-
1	Chr01	72598401	NA	A	AC	NA	PASS	72598401	6	NA	CCCCCC	1	INS	NA	-
1	Chr01	72599101	NA	T	TCATGACATCTTTG	NA	PASS	72599101	0	NA	NA	13	INS	NA	-
1	Chr01	72599430	NA	C	CA	NA	PASS	72599430	8	NA	AAAAAAAA	1	INS	NA	-
1	Chr01	72602038	NA	A	AAG	NA	PASS	72602038	12	NA	AGAGAGAGAGAG	2	INS	NA	-
1	Chr01	72602168	NA	CAT	C	NA	PASS	72602170	19	NA	ATATATATATATATATATA	-2	DEL	NA	-
1	Chr01	72602312	NA	C	CA	NA	PASS	72602312	7	NA	AAAAAAA	1	INS	NA	-
1	Chr01	72603304	NA	A	<DEL>	NA	PASS	72603549	3	NA	CCT	-245	DEL	NA	-
1	Chr01	72607536	NA	GCTTCTTTCGAGTGCATTCAGAACGGCCGTGATCTTGTTT	GAGCTTCTTTCGAGTGCATTCAGAACGGCCGTGATCTTGTTTC	NA	PASS	72607575	0	NA	NA	-39	RPL	42	-
1	Chr01	72607581	NA	T	TA	NA	PASS	72607581	9	NA	AAAAAAAAA	1	INS	NA	-
1	Chr01	72607722	NA	GAAA	G	NA	PASS	72607725	8	NA	AAAAAAAA	-3	DEL	NA	-
1	Chr01	72607961	NA	G	GGCGCTTTTTA	NA	PASS	72607961	1	NA	G	10	INS	NA	-
1	Chr01	72608173	NA	C	CA	NA	PASS	72608173	8	NA	AAAAAAAA	1	INS	NA	-
1	Chr01	72608315	NA	TTTTTCTTGGCTCCACATATAAGCAACACTTCCCACGTCTCAAATCCACCAGATCAGCCATCTCTCTCTCTCTCTCATTCTTCCTCTCA	TCTTGGCTCCACATATAAGCAACACTTCCCACGTCTCAAATCCACCAGATCAGCCATCTCTATCTCTCTCTCATCCCCACTCTCTCTCTCTCTCTCATTCTT	NA	PASS	72608403	0	NA	NA	-88	RPL	101	-
1	Chr01	72608374	NA	ATC	A	NA	PASS	72608376	14	NA	TCTCTCTCTCTCTC	-2	DEL	NA	-
1	Chr01	72608602	NA	C	CG	NA	PASS	72608602	0	NA	NA	1	INS	NA	-
1	Chr01	72608890	NA	A	AT	NA	PASS	72608890	6	NA	TTTTTT	1	INS	NA	-
1	Chr01	72608896	NA	TGTAGCATCTAAATAT	TTGTAGCATCTAAATA	NA	PASS	72608911	0	NA	NA	-15	RPL	15	-
1	Chr01	72609423	NA	G	GT	NA	PASS	72609423	8	NA	TTTTTTTT	1	INS	NA	-
1	Chr01	72611137	NA	GTGA	G	NA	PASS	72611140	3	NA	TGA	-3	DEL	NA	-
1	Chr01	72611465	NA	C	CCGGCCCCGG	NA	PASS	72611465	4	NA	CGGC	9	INS	NA	-
1	Chr01	72615040	NA	C	CATAT	NA	PASS	72615040	2	NA	AT	4	INS	NA	-
1	Chr01	72615851	NA	CTT	C	NA	PASS	72615853	9	NA	TTTTTTTTT	-2	DEL	NA	-
1	Chr01	72619395	NA	G	GCGCA	NA	PASS	72619395	19	NA	CGCACGCACGCACGCACGC	4	INS	NA	-
1	Chr01	72619617	NA	G	GGTTTC	NA	PASS	72619617	21	NA	GTTTCGTTTCGTTTCGTTTCG	5	INS	NA	-
1	Chr01	72619912	NA	A	ATT	NA	PASS	72619912	10	NA	TTTTTTTTTT	2	INS	NA	-
1	Chr01	72620573	NA	CGTTA	C	NA	PASS	72620577	3	NA	GTT	-4	DEL	NA	-
1	Chr01	72621779	NA	T	TAC	NA	PASS	72621779	4	NA	ACAC	2	INS	NA	-
1	Chr01	72621783	NA	CCTTATTACTATATATTTCTAATCGAGTATTTAGTTGTGCTAGAAGAATAGGAGAAAACGCTTTATCTTATCA	CACCTTATTACTATATATTTCTAATCGAGTATTTAGTTGTGCTAGAAGAATAGGAGAAAACGCTTTATCTTATCAACACAC	NA	PASS	72621855	0	NA	NA	-72	RPL	80	-
1	Chr01	72621855	NA	A	AACACAC	NA	PASS	72621855	13	NA	ACACACACACACA	6	INS	NA	-
1	Chr01	72622458	NA	G	GAA	NA	PASS	72622458	2	NA	AA	2	INS	NA	-
1	Chr01	72622976	NA	CCAAT	C	NA	PASS	72622980	3	NA	CAA	-4	DEL	NA	-
1	Chr01	72624090	NA	CT	C	NA	PASS	72624091	2	NA	TT	-1	DEL	NA	-
1	Chr01	72624205	NA	CATATTA	CTTTACC	NA	PASS	72624211	0	NA	NA	-6	RPL	6	-
1	Chr01	72624428	NA	G	GAT	NA	PASS	72624428	2	NA	AT	2	INS	NA	-
1	Chr01	72624583	NA	C	CTGA	NA	PASS	72624583	3	NA	TGA	3	INS	NA	-
1	Chr01	72624876	NA	GT	G	NA	PASS	72624877	4	NA	TTTT	-1	DEL	NA	-
1	Chr01	72625146	NA	A	ATC	NA	PASS	72625146	4	NA	TCTC	2	INS	NA	-
1	Chr01	72625744	NA	T	<RPL>	NA	PASS	72626892	0	NA	NA	-1148	RPL	49	-
1	Chr01	72627066	NA	GTT	G	NA	PASS	72627068	9	NA	TTTTTTTTT	-2	DEL	NA	-
1	Chr01	72627715	NA	TATATATTTTTTTTAAAAAAAGTCAAATTAGAACTACGGTGCTACTCCGGATAAAAAAGAATTCCGCGTCTAGAAATGATCTCCCACAC	TTTTTTTAAAAAAAAAAAGTCAAATTAGAACTACGGTGCTACTCCGGATAAAAAAGTATTCCGCGTCTAGAAATGATCTCCCACACACATGCTCTG	NA	PASS	72627803	0	NA	NA	-88	RPL	95	-
1	Chr01	72629062	NA	A	AAC	NA	PASS	72629062	8	NA	ACACACAC	2	INS	NA	-
1	Chr01	72629070	NA	CGTTAGCACAGAGGCGTCAACATATCATGTTAAAAAAAGAGAAAGATTCATGTAGTAAACATG	CACGTTAGCACAGAGGCGTCAACATATCATGTTAAAAAAAGAGAAAGATTCATGTAGTAAACATGTTGCATAC	NA	PASS	72629132	0	NA	NA	-62	RPL	72	-
1	Chr01	72629132	NA	G	GTTGCATAC	NA	PASS	72629132	3	NA	TTG	8	INS	NA	-
1	Chr01	72629301	NA	GA	G	NA	PASS	72629302	8	NA	AAAAAAAA	-1	DEL	NA	-
1	Chr01	72629554	NA	CAAATTATAAGTCGTTTTGATTTTTTTTTACATCCATTTTACTATGCAACTAAATATAATAATATGTCTAGATGCATAGTAAAATGAATGAACCAAAAAAAATCAAACCAA	CTTCAAATTATAAGTCGTTTTAATTTTTTTTACATCCATTTTACTATGCAACTAAATATAATAATATGTCTAGATGCATAGTAAAATGAATGAAACAAAAAAAATCAAACTAAC	NA	PASS	72629664	0	NA	NA	-110	RPL	113	-
1	Chr01	72630017	NA	CT	C	NA	PASS	72630018	5	NA	TTTTT	-1	DEL	NA	-
1	Chr01	72632187	NA	CCGTATCGATTCAGGAGGACAAGCTATTGTAGGAG	CTCCGTATGGATTCAGGAGGACAAGCTATTGTAGGAGAA	NA	PASS	72632221	0	NA	NA	-34	RPL	38	-
1	Chr01	72632406	NA	C	CGTTT	NA	PASS	72632406	0	NA	NA	4	INS	NA	-
1	Chr01	72636029	NA	CA	C	NA	PASS	72636030	6	NA	AAAAAA	-1	DEL	NA	-
1	Chr01	72639509	NA	GCAGCAGGC	G	NA	PASS	72639517	6	NA	CAGCAG	-8	DEL	NA	-
1	Chr01	72639751	NA	A	AT	NA	PASS	72639751	2	NA	TT	1	INS	NA	-
1	Chr01	72640429	NA	C	CA	NA	PASS	72640429	7	NA	AAAAAAA	1	INS	NA	-
1	Chr01	72640724	NA	C	CAGT	NA	PASS	72640724	3	NA	AGT	3	INS	NA	-
1	Chr01	72641096	NA	TG	T	NA	PASS	72641097	0	NA	NA	-1	DEL	NA	-
1	Chr01	72641185	NA	C	CT	NA	PASS	72641185	7	NA	TTTTTTT	1	INS	NA	-
1	Chr01	72641643	NA	AT	A	NA	PASS	72641644	8	NA	TTTTTTTT	-1	DEL	NA	-
1	Chr01	72642042	NA	TCTAAACAAGAC	T	NA	PASS	72642053	13	NA	CTAAACAAGACCT	-11	DEL	NA	-
1	Chr01	72642996	NA	GA	G	NA	PASS	72642997	7	NA	AAAAAAA	-1	DEL	NA	-
1	Chr01	72643139	NA	T	TG	NA	PASS	72643139	4	NA	GGGG	1	INS	NA	-
1	Chr01	72643666	NA	A	AT	NA	PASS	72643666	7	NA	TTTTTTT	1	INS	NA	-
1	Chr01	72644585	NA	AT	A	NA	PASS	72644586	0	NA	NA	-1	DEL	NA	-
1	Chr01	72644813	NA	TA	T	NA	PASS	72644814	7	NA	AAAAAAA	-1	DEL	NA	-
1	Chr01	72645010	NA	AT	A	NA	PASS	72645011	7	NA	TTTTTTT	-1	DEL	NA	-
1	Chr01	72646194	NA	CTA	C	NA	PASS	72646196	1	NA	T	-2	DEL	NA	-
1	Chr01	72649254	NA	AT	A	NA	PASS	72649255	7	NA	TTTTTTT	-1	DEL	NA	-
1	Chr01	72654509	NA	CAGCACTGCTGGCACGGT	C	NA	PASS	72654526	8	NA	AGCACTGC	-17	DEL	NA	-
1	Chr01	72657709	NA	G	GA	NA	PASS	72657709	7	NA	AAAAAAA	1	INS	NA	-
1	Chr01	72657716	NA	ATTAGAAAAAAATTAATTATACAGTTTATCTGTAATTTACGAGACAAATCT	AATTAGAAAAAAATTAATTATACAGTTTATCTGTAA	NA	PASS	72657766	0	NA	NA	-50	RPL	35	-
1	Chr01	72657946	NA	C	CTCAAGCTACTAGG	NA	PASS	72657946	1	NA	T	13	INS	NA	-
1	Chr01	72658612	NA	C	CA	NA	PASS	72658612	8	NA	AAAAAAAA	1	INS	NA	-
1	Chr01	72658719	NA	CA	C	NA	PASS	72658720	5	NA	AAAAA	-1	DEL	NA	-
1	Chr01	72658865	NA	GGCACACGGGGCAGGCCTAGTGGCGCCAAAAAAACCCACGGCTAATTGCACTGGGATTAGGGGCAGCCGGGCAGGGCAC	GCACACGCCACACGGGGCAGGCCTAGTGGCGCCAAAAAACCCACGGCTAATTGCACTGGGATTAGGGGCAGGGCA	NA	PASS	72658943	0	NA	NA	-78	RPL	74	-
1	Chr01	72658930	NA	GCCGGGCAGGGCACCCCCAAAGCGGTGAGATTCCGTGACAAGAGGCTACATGACGCCTGGGCCCGGACGGACGGGATGGTTGGGTTGGGTTGGGTTGGGGGCACACTGCAGATGGTATTGAC	GGGCACCCCAAAGCGGTGAGATTCCGTGACAAGAGGCTACATGACGCCTGGGCCCGGACGGACGGGATGGTTGGGTTGGGTTGGGTTGGGTTGGGGGCACACTGCAGATGG	NA	PASS	72659051	0	NA	NA	-121	RPL	110	-
1	Chr01	72659028	NA	GGGCACACTGCAGATGGTATTGAC	GTTGGGGGCACACTGCAGATGG	NA	PASS	72659051	0	NA	NA	-23	RPL	21	-
1	Chr01	72662199	NA	G	GATAT	NA	PASS	72662199	18	NA	ATATATATATATATATAT	4	INS	NA	-
1	Chr01	72664397	NA	CCAG	C	NA	PASS	72664400	21	NA	CAGCAGCAGCAGCAGCAGCAG	-3	DEL	NA	-
1	Chr01	72665188	NA	C	CTAAAACCCGCCG	NA	PASS	72665188	1	NA	T	12	INS	NA	-
1	Chr01	72665505	NA	CTA	C	NA	PASS	72665507	6	NA	TATATA	-2	DEL	NA	-
1	Chr01	72666165	NA	A	ATG	NA	PASS	72666165	19	NA	TGTGTGTGTGTGTGTGTGT	2	INS	NA	-
1	Chr01	72666393	NA	TGCACGAAAGCGTTATTATTCTTGTCTTCTAGATTGAGCGATGGTGGTGTCACAGCATTGAAATTGA	T	NA	PASS	72666459	5	NA	GCACG	-66	DEL	NA	-
1	Chr01	72667854	NA	ACAGACATACTATGATCTCGATCCGCCGGAGTGGAAGAAGACGATCTCGCCGGTGAGCGTAGCAGGTGTCTCGATGCAAGGCGTATTTCCTCTCTTTCCTTATTCACCTTCCTTATTCACCACGCTTGTGCCACGTCACATCTCGTCTCGACCCAAGCAAGCTCACACAGCACAACTCGGCGGCAGCG	AGGTGTCTCGATGCAAGGCGCGGCAGCGCA	NA	PASS	72668041	0	NA	NA	-187	RPL	29	-
1	Chr01	72667866	NA	TGATCTCGATCCGCCGGAGTGGAAGAAGACGATCTCGCCGGTGAGCGTAGCAGGTGTCTCGATGCAAGGCGTATTTCCTCTCTTTCCTTATTCACCTTCCTTATTCACCACGCTTGTGCCACGT	TTCACATTAGTCGACATAGTGTGTTGACCACAGTCAGGAAGAAGATGAAGCCGATCTCTTGGCGC	NA	PASS	72667989	0	NA	NA	-123	RPL	64	-
1	Chr01	72668038	NA	A	AGC	NA	PASS	72668038	5	NA	GCGCG	2	INS	NA	-
1	Chr01	72668241	NA	G	GATGACGTTGGA	NA	PASS	72668241	0	NA	NA	11	INS	NA	-
1	Chr01	72669237	NA	ATGGGTTGGTTTGG	A	NA	PASS	72669250	4	NA	TGGG	-13	DEL	NA	-
1	Chr01	72670125	NA	G	GA	NA	PASS	72670125	6	NA	AAAAAA	1	INS	NA	-
1	Chr01	72671772	NA	AT	A	NA	PASS	72671773	0	NA	NA	-1	DEL	NA	-
1	Chr01	72671960	NA	A	AT	NA	PASS	72671960	6	NA	TTTTTT	1	INS	NA	-
1	Chr01	72673179	NA	T	TTA	NA	PASS	72673179	4	NA	TATA	2	INS	NA	-
1	Chr01	72673437	NA	G	GT	NA	PASS	72673437	6	NA	TTTTTT	1	INS	NA	-
1	Chr01	72675735	NA	GGAGA	G	NA	PASS	72675739	18	NA	GAGAGAGAGAGAGAGAGA	-4	DEL	NA	-
1	Chr01	72675735	NA	GGAGAGAGAGAGA	G	NA	PASS	72675747	10	NA	GAGAGAGAGA	-12	DEL	NA	-
1	Chr01	72677945	NA	G	GGTGCAA	NA	PASS	72677945	20	NA	GTGCAAGTGCAAGTGCAAGT	6	INS	NA	-
1	Chr01	72678088	NA	G	GT	NA	PASS	72678088	10	NA	TTTTTTTTTT	1	INS	NA	-
1	Chr01	72679131	NA	A	AT	NA	PASS	72679131	5	NA	TTTTT	1	INS	NA	-
1	Chr01	72679361	NA	A	ATT	NA	PASS	72679361	7	NA	TTTTTTT	2	INS	NA	-
1	Chr01	72679586	NA	C	CT	NA	PASS	72679586	6	NA	TTTTTT	1	INS	NA	-
1	Chr01	72679586	NA	C	CTT	NA	PASS	72679586	6	NA	TTTTTT	2	INS	NA	-
1	Chr01	72680265	NA	C	CA	NA	PASS	72680265	8	NA	AAAAAAAA	1	INS	NA	-
1	Chr01	72681214	NA	C	CACTTCCACGCGTGCTCG	NA	PASS	72681214	14	NA	ACTTCCACGCGTGC	17	INS	NA	-
1	Chr01	72681444	NA	G	GA	NA	PASS	72681444	0	NA	NA	1	INS	NA	-
1	Chr01	72681865	NA	C	CACAGATG	NA	PASS	72681865	7	NA	ACAGATG	7	INS	NA	-
1	Chr01	72682209	NA	T	TA	NA	PASS	72682209	7	NA	AAAAAAA	1	INS	NA	-
1	Chr01	72683801	NA	TA	T	NA	PASS	72683802	5	NA	AAAAA	-1	DEL	NA	-
1	Chr01	72683928	NA	A	AT	NA	PASS	72683928	7	NA	TTTTTTT	1	INS	NA	-
1	Chr01	72683928	NA	AT	A	NA	PASS	72683929	6	NA	TTTTTT	-1	DEL	NA	-
1	Chr01	72684311	NA	C	CTTT	NA	PASS	72684311	13	NA	TTTTTTTTTTTTT	3	INS	NA	-
1	Chr01	72685988	NA	G	GT	NA	PASS	72685988	2	NA	TT	1	INS	NA	-
1	Chr01	72687449	NA	TATG	T	NA	PASS	72687452	4	NA	ATGA	-3	DEL	NA	-
1	Chr01	72692108	NA	T	TTAG	NA	PASS	72692108	2	NA	TA	3	INS	NA	-
1	Chr01	72692253	NA	T	TTAA	NA	PASS	72692253	7	NA	TAATAAT	3	INS	NA	-
1	Chr01	72692489	NA	ATTAGGGCGCGTTCGGTTGAGGTGGAATCCACCAGGAATTGTTCCAAAGAGTTCAAAGGGTATACAAATTAGCTAAGCAATCCTGGTAGGAATAAATCCAGGGGATGATTCCCTGCCATCCGAACGAGCCC	A	NA	PASS	72692619	3	NA	TTA	-130	DEL	NA	-
1	Chr01	72692779	NA	G	GAGCTAT	NA	PASS	72692779	3	NA	AGC	6	INS	NA	-
1	Chr01	72695433	NA	T	TA	NA	PASS	72695433	9	NA	AAAAAAAAA	1	INS	NA	-
1	Chr01	72699210	NA	G	<INS>	NA	PASS	72699210	0	NA	NA	0	INS	NA	-
1	Chr01	72707798	NA	TAA	T	NA	PASS	72707800	9	NA	AAAAAAAAA	-2	DEL	NA	-
1	Chr01	72707891	NA	G	GT	NA	PASS	72707891	8	NA	TTTTTTTT	1	INS	NA	-
1	Chr01	72707891	NA	G	GTT	NA	PASS	72707891	8	NA	TTTTTTTT	2	INS	NA	-
1	Chr01	72708227	NA	A	AT	NA	PASS	72708227	5	NA	TTTTT	1	INS	NA	-
1	Chr01	72709760	NA	TC	T	NA	PASS	72709761	0	NA	NA	-1	DEL	NA	-
1	Chr01	72710195	NA	TA	T	NA	PASS	72710196	5	NA	AAAAA	-1	DEL	NA	-
1	Chr01	72711294	NA	G	GCAT	NA	PASS	72711294	4	NA	CATC	3	INS	NA	-
1	Chr01	72712156	NA	CGCTCTATTTCTACTTGCAGGTACCTACTGGGTAAAAG	CACAGCAGTCAGAAAGCAGTCATGAGTGAGCTCTGGGTTTGCAGTC	NA	PASS	72712193	0	NA	NA	-37	RPL	45	-
1	Chr01	72713881	NA	GT	G	NA	PASS	72713882	8	NA	TTTTTTTT	-1	DEL	NA	-
1	Chr01	72714351	NA	T	TA	NA	PASS	72714351	10	NA	AAAAAAAAAA	1	INS	NA	-
1	Chr01	72714351	NA	T	TAAA	NA	PASS	72714351	10	NA	AAAAAAAAAA	3	INS	NA	-
1	Chr01	72714646	NA	T	TA	NA	PASS	72714646	1	NA	A	1	INS	NA	-
1	Chr01	72715688	NA	C	CT	NA	PASS	72715688	9	NA	TTTTTTTTT	1	INS	NA	-
1	Chr01	72715834	NA	ACTTACGGACGGACGGACGGTTGCTGAGTTGC	AACAGACGGACGGACGGT	NA	PASS	72715865	0	NA	NA	-31	RPL	17	-
1	Chr01	72716116	NA	TA	T	NA	PASS	72716117	3	NA	AAA	-1	DEL	NA	-
1	Chr01	72716340	NA	T	<DEL>	NA	PASS	72716566	1	NA	T	-226	DEL	NA	-
1	Chr01	72717525	NA	T	TA	NA	PASS	72717525	8	NA	AAAAAAAA	1	INS	NA	-
1	Chr01	72718281	NA	A	AAT	NA	PASS	72718281	13	NA	ATATATATATATA	2	INS	NA	-
1	Chr01	72719904	NA	A	AT	NA	PASS	72719904	9	NA	TTTTTTTTT	1	INS	NA	-
1	Chr01	72721641	NA	CCTGT	C	NA	PASS	72721645	0	NA	NA	-4	DEL	NA	-
1	Chr01	72722012	NA	T	TTCC	NA	PASS	72722012	6	NA	TCCTCC	3	INS	NA	-
1	Chr01	72723473	NA	G	<RPL>	NA	PASS	72723767	0	NA	NA	-294	RPL	11	-
1	Chr01	72723905	NA	CTGGTATAG	C	NA	PASS	72723913	6	NA	TGGTAT	-8	DEL	NA	-
1	Chr01	72724664	NA	C	CGCCGCAGCCCGCAGGCAG	NA	PASS	72724664	0	NA	NA	18	INS	NA	-
1	Chr01	72724916	NA	AGGACGC	A	NA	PASS	72724922	14	NA	GGACGCGGACGCGG	-6	DEL	NA	-
1	Chr01	72727176	NA	T	TGTTTTA	NA	PASS	72727176	5	NA	GTTTT	6	INS	NA	-
1	Chr01	72727742	NA	G	GA	NA	PASS	72727742	7	NA	AAAAAAA	1	INS	NA	-
1	Chr01	72728249	NA	C	CT	NA	PASS	72728249	3	NA	TTT	1	INS	NA	-
1	Chr01	72728678	NA	T	TAGGAGGACAACTA	NA	PASS	72728678	3	NA	AGG	13	INS	NA	-
1	Chr01	72729112	NA	ACCT	A	NA	PASS	72729115	3	NA	CCT	-3	DEL	NA	-
1	Chr01	72729601	NA	C	CAATTCCCTCAA	NA	PASS	72729601	4	NA	AATT	11	INS	NA	-
1	Chr01	72729808	NA	TA	T	NA	PASS	72729809	9	NA	AAAAAAAAA	-1	DEL	NA	-
1	Chr01	72729808	NA	TAA	T	NA	PASS	72729810	8	NA	AAAAAAAA	-2	DEL	NA	-
1	Chr01	72730301	NA	T	TA	NA	PASS	72730301	7	NA	AAAAAAA	1	INS	NA	-
1	Chr01	72730816	NA	G	GTATA	NA	PASS	72730816	3	NA	TAT	4	INS	NA	-
1	Chr01	72731191	NA	CT	C	NA	PASS	72731192	0	NA	NA	-1	DEL	NA	-
1	Chr01	72731269	NA	GCGGCGTGATTACAAAATACTGTGCTTGTATACTAAATAATAGTAGCACTAC	GTGGTGATTACAAAATACTGTGCTTGNAAATAATAGTAGCACT	NA	PASS	72731320	0	NA	NA	-51	RPL	42	-
1	Chr01	72731434	NA	A	ACT	NA	PASS	72731434	4	NA	CTCT	2	INS	NA	-
1	Chr01	72731438	NA	TAGTTCTGTTCCTTCATACTCCACTCTAGCAAGGATCTATTGCTCTCTCACATTTAAAAATGAACTATGATTTTTTTTAAAAAAAAAAA	TCTAGTTCTGTTCCTTCATACTCCACTCTAGCAAGGATCTATTGCTCTCTCACACTTAAAAATGAACTATGATTTTTTAATTT	NA	PASS	72731526	0	NA	NA	-88	RPL	82	-
1	Chr01	72731513	NA	TTTAAAAAAAAAAA	TAATTT	NA	PASS	72731526	0	NA	NA	-13	RPL	5	-
1	Chr01	72731626	NA	TC	T	NA	PASS	72731627	0	NA	NA	-1	DEL	NA	-
1	Chr01	72732859	NA	T	TA	NA	PASS	72732859	10	NA	AAAAAAAAAA	1	INS	NA	-
1	Chr01	72732859	NA	T	TAAA	NA	PASS	72732859	10	NA	AAAAAAAAAA	3	INS	NA	-
1	Chr01	72733116	NA	T	TTA	NA	PASS	72733116	0	NA	NA	2	INS	NA	-
1	Chr01	72733902	NA	C	CA	NA	PASS	72733902	9	NA	AAAAAAAAA	1	INS	NA	-
1	Chr01	72733907	NA	A	AAAAAACAGAAAAGAAAAAG	NA	PASS	72733907	4	NA	AAAA	19	INS	NA	-
1	Chr01	72733914	NA	G	GAAAAAGAAAAAGAAAAAGA	NA	PASS	72733914	4	NA	AAAA	19	INS	NA	-
1	Chr01	72734964	NA	C	CCTT	NA	PASS	72734964	4	NA	CTTC	3	INS	NA	-
1	Chr01	72737027	NA	GGAGCAA	G	NA	PASS	72737033	6	NA	GAGCAA	-6	DEL	NA	-
1	Chr01	72737493	NA	AGGCGGGCGGGCG	A	NA	PASS	72737505	12	NA	GGCGGGCGGGCG	-12	DEL	NA	-
1	Chr01	72737683	NA	TGGCCTTGTTTAGT	TAGGCCTTGTTTAG	NA	PASS	72737696	0	NA	NA	-13	RPL	13	-
1	Chr01	72737900	NA	CA	C	NA	PASS	72737901	4	NA	AAAA	-1	DEL	NA	-
1	Chr01	72739360	NA	CT	C	NA	PASS	72739361	3	NA	TTT	-1	DEL	NA	-
1	Chr01	72739513	NA	CT	C	NA	PASS	72739514	7	NA	TTTTTTT	-1	DEL	NA	-
1	Chr01	72740370	NA	AAAAAGACGGTGAGTGGTTATGTTATGCTGGTCTCATGGGAGCGCCTTAGAGTTA	AGACGGTGAGTGGTTATGTTATGCTGGTCTCATGGGAGCGCCTTAGAGTT	NA	PASS	72740424	0	NA	NA	-54	RPL	49	-
1	Chr01	72747095	NA	TA	T	NA	PASS	72747096	7	NA	AAAAAAA	-1	DEL	NA	-
1	Chr01	72747304	NA	TATATATATAC	T	NA	PASS	72747314	9	NA	ATATATATA	-10	DEL	NA	-
1	Chr01	72747788	NA	AT	A	NA	PASS	72747789	6	NA	TTTTTT	-1	DEL	NA	-
1	Chr01	72748174	NA	G	GAA	NA	PASS	72748174	2	NA	AA	2	INS	NA	-
1	Chr01	72748294	NA	CCA	C	NA	PASS	72748296	0	NA	NA	-2	DEL	NA	-
1	Chr01	72749304	NA	CTGGA	C	NA	PASS	72749308	7	NA	TGGATGG	-4	DEL	NA	-
1	Chr01	72751210	NA	G	GA	NA	PASS	72751210	9	NA	AAAAAAAAA	1	INS	NA	-
1	Chr01	72752799	NA	C	CCT	NA	PASS	72752799	1	NA	C	2	INS	NA	-
1	Chr01	72758014	NA	CTT	C	NA	PASS	72758016	11	NA	TTTTTTTTTTT	-2	DEL	NA	-
1	Chr01	72758359	NA	A	AG	NA	PASS	72758359	1	NA	G	1	INS	NA	-
1	Chr01	72758477	NA	AC	A	NA	PASS	72758478	0	NA	NA	-1	DEL	NA	-
1	Chr01	72758564	NA	TTCAGAATTAAACAAGACCCTAGAGGCGCCCCAGGTAGCGGCAGCACCGACCCCGACCAGCCGACGCGTGC	TCA	NA	PASS	72758634	0	NA	NA	-70	RPL	2	-
1	Chr01	72760749	NA	TCCGTGAT	TG	NA	PASS	72760756	0	NA	NA	-7	RPL	1	-
1	Chr01	72761029	NA	CTGT	C	NA	PASS	72761032	5	NA	TGTTG	-3	DEL	NA	-
1	Chr01	72761321	NA	G	GT	NA	PASS	72761321	11	NA	TTTTTTTTTTT	1	INS	NA	-
1	Chr01	72761425	NA	GT	G	NA	PASS	72761426	8	NA	TTTTTTTT	-1	DEL	NA	-
1	Chr01	72761889	NA	GGCCAGATTGCTTGCCATGAAGCTGACACTGTAAGCAACAATCAGCACAT	GCCAGATTGCTTGCCATGAAGCTGACACTGTAAGCAACAATCAGCA	NA	PASS	72761938	0	NA	NA	-49	RPL	45	-
1	Chr01	72761935	NA	ACAT	A	NA	PASS	72761938	7	NA	CATCATC	-3	DEL	NA	-
1	Chr01	72762583	NA	C	CA	NA	PASS	72762583	13	NA	AAAAAAAAAAAAA	1	INS	NA	-
1	Chr01	72763002	NA	AC	A	NA	PASS	72763003	0	NA	NA	-1	DEL	NA	-
1	Chr01	72763002	NA	ACTAGCGTAGGCGTCCCCTCCGTAACCAGGCAACCAGCTGATTGATTTCCTGGCCGTTGGATCCAGGACGTACGATTGGGACCGGACCGCTGCTGGCTCTGGGAA	ATAGCGTAGGCGTCCCCTCCGTAACCAGGCAACCAGCTGATTGATTTCCTGGCCGTTGGATCCAGGACGTACGATTGGGACCGGACCGCTGCTGG	NA	PASS	72763106	0	NA	NA	-104	RPL	94	-
1	Chr01	72763610	NA	AACT	A	NA	PASS	72763613	4	NA	ACTA	-3	DEL	NA	-
1	Chr01	72763799	NA	GT	G	NA	PASS	72763800	0	NA	NA	-1	DEL	NA	-
1	Chr01	72764270	NA	AT	A	NA	PASS	72764271	0	NA	NA	-1	DEL	NA	-
1	Chr01	72765006	NA	ATTT	A	NA	PASS	72765009	10	NA	TTTTTTTTTT	-3	DEL	NA	-
1	Chr01	72765006	NA	ATTTT	A	NA	PASS	72765010	9	NA	TTTTTTTTT	-4	DEL	NA	-
1	Chr01	72765441	NA	AAC	A	NA	PASS	72765443	1	NA	A	-2	DEL	NA	-
1	Chr01	72765632	NA	GA	G	NA	PASS	72765633	8	NA	AAAAAAAA	-1	DEL	NA	-
1	Chr01	72766129	NA	C	CA	NA	PASS	72766129	10	NA	AAAAAAAAAA	1	INS	NA	-
1	Chr01	72766302	NA	A	AGT	NA	PASS	72766302	3	NA	GTG	2	INS	NA	-
1	Chr01	72766668	NA	TCTCCTGTC	TTCCCCTGT	NA	PASS	72766676	0	NA	NA	-8	RPL	8	-
1	Chr01	72766777	NA	T	TC	NA	PASS	72766777	1	NA	C	1	INS	NA	-
1	Chr01	72771154	NA	C	CA	NA	PASS	72771154	12	NA	AAAAAAAAAAAA	1	INS	NA	-
1	Chr01	72771154	NA	C	CAA	NA	PASS	72771154	12	NA	AAAAAAAAAAAA	2	INS	NA	-
1	Chr01	72772131	NA	ACGTGCGCCGCGGCGC	A	NA	PASS	72772146	0	NA	NA	-15	DEL	NA	-
1	Chr01	72777888	NA	GA	G	NA	PASS	72777889	8	NA	AAAAAAAA	-1	DEL	NA	-
1	Chr01	72779284	NA	CGAG	C	NA	PASS	72779287	9	NA	GAGGAGGAG	-3	DEL	NA	-
1	Chr01	72779540	NA	TTCTCTCTCTC	T	NA	PASS	72779550	18	NA	TCTCTCTCTCTCTCTCTC	-10	DEL	NA	-
1	Chr01	72782604	NA	A	AT	NA	PASS	72782604	5	NA	TTTTT	1	INS	NA	ID=Sobic.001G451000.TFmatrixID_0283.HD-ZIP;ID=Sobic.001G451000.TFmatrixID_0284.HD-ZIP;ID=Sobic.001G451000.TFmatrixID_0286.HD-ZIP;ID=Sobic.001G451000.TFmatrixID_0291.WOX;ID=Sobic.001G451000.TFmatrixID_0299.WOX;ID=Sobic.001G451000.TFmatrixID_0295.HD-ZIP
1	Chr01	72783242	NA	T	TA	NA	PASS	72783242	7	NA	AAAAAAA	1	INS	NA	-
1	Chr01	72784654	NA	T	TTATTTA	NA	PASS	72784654	24	NA	TATTTATATTTATATTTATATTTA	6	INS	NA	-
1	Chr01	72785640	NA	G	GC	NA	PASS	72785640	0	NA	NA	1	INS	NA	-
1	Chr01	72785880	NA	T	TG	NA	PASS	72785880	4	NA	AAAA	1	INS	NA	-
1	Chr01	72788976	NA	A	AT	NA	PASS	72788976	2	NA	TT	1	INS	NA	-
1	Chr01	72790574	NA	C	CT	NA	PASS	72790574	1	NA	T	1	INS	NA	-
1	Chr01	72790717	NA	GC	G	NA	PASS	72790718	6	NA	CCCCCC	-1	DEL	NA	-
1	Chr01	72790954	NA	T	TCCCGTGTCCATG	NA	PASS	72790954	5	NA	CCCGT	12	INS	NA	-
1	Chr01	72791381	NA	GGCTGTCAGCTCAGGACCACCATCTCTGACCCCCGTGGCTCCAGCAACATCT	GCTCAGGACCACCATCTCTGACCACAACCCGTGGCTCCAGCAACCATCTGCCA	NA	PASS	72791432	0	NA	NA	-51	RPL	52	-
1	Chr01	72791516	NA	GGGAGGA	G	NA	PASS	72791522	21	NA	GGAGGAGGAGGAGGAGGAGGA	-6	DEL	NA	-
1	Chr01	72795583	NA	CT	C	NA	PASS	72795584	0	NA	NA	-1	DEL	NA	-
1	Chr01	72795707	NA	CG	CTT	NA	PASS	72795708	0	NA	NA	-1	RPL	2	-
1	Chr01	72808136	NA	G	GA	NA	PASS	72808136	9	NA	AAAAAAAAA	1	INS	NA	-
1	Chr01	72809919	NA	G	GA	NA	PASS	72809919	10	NA	AAAAAAAAAA	1	INS	NA	-
1	Chr01	72815760	NA	GAGTGGAGGCGGGGGA	GT	NA	PASS	72815775	0	NA	NA	-15	RPL	1	-
1	Chr01	72816552	NA	GT	G	NA	PASS	72816553	8	NA	TTTTTTTT	-1	DEL	NA	-
1	Chr01	72821480	NA	AAGGCACCGGACGAT	A	NA	PASS	72821494	12	NA	AGGCACCGGACG	-14	DEL	NA	-
1	Chr01	72823911	NA	TA	T	NA	PASS	72823912	7	NA	AAAAAAA	-1	DEL	NA	-
1	Chr01	72825663	NA	AT	A	NA	PASS	72825664	9	NA	TTTTTTTTT	-1	DEL	NA	-
1	Chr01	72835326	NA	T	TAGAGAGAGAGAGAGAG	NA	PASS	72835326	17	NA	AGAGAGAGAGAGAGAGA	16	INS	NA	-
1	Chr01	72835326	NA	T	TAGAGAGAGAGAGAGAGAG	NA	PASS	72835326	17	NA	AGAGAGAGAGAGAGAGA	18	INS	NA	-
1	Chr01	72837257	NA	TA	T	NA	PASS	72837258	13	NA	AAAAAAAAAAAAA	-1	DEL	NA	-
1	Chr01	72838784	NA	C	CT	NA	PASS	72838784	9	NA	TTTTTTTTT	1	INS	NA	-
1	Chr01	72838915	NA	GT	G	NA	PASS	72838916	9	NA	TTTTTTTTT	-1	DEL	NA	-
1	Chr01	72838995	NA	A	AT	NA	PASS	72838995	9	NA	TTTTTTTTT	1	INS	NA	-
1	Chr01	72843412	NA	GA	G	NA	PASS	72843413	9	NA	AAAAAAAAA	-1	DEL	NA	-
1	Chr01	72845094	NA	C	CCATTG	NA	PASS	72845094	1	NA	C	5	INS	NA	-
1	Chr01	72846325	NA	T	TGTGCAAGCCCTGAATCCTAGTCTGATCGCTTCGGTCTCCACCACGATCAACTA	NA	PASS	72846325	5	NA	GTGCA	53	INS	NA	-
1	Chr01	72846330	NA	AGCACAGAAGGAG	AAGCCCTGAATCCTAGTCTGATCGCTTCGGTCCCCACCACGATCAACTAGTGCAGCACAGAAGGAGA	NA	PASS	72846342	0	NA	NA	-12	RPL	66	-
1	Chr01	72846342	NA	G	GA	NA	PASS	72846342	9	NA	AAAAAAAAA	1	INS	NA	-
1	Chr01	72848525	NA	G	GCAGCAGCTATT	NA	PASS	72848525	3	NA	CAG	11	INS	NA	-
1	Chr01	72848676	NA	A	AT	NA	PASS	72848676	7	NA	TTTTTTT	1	INS	NA	-
1	Chr01	72849108	NA	T	TATATTACAATGTTAAAAG	NA	PASS	72849108	1	NA	A	18	INS	NA	-
1	Chr01	72850853	NA	C	CTT	NA	PASS	72850853	8	NA	TTTTTTTT	2	INS	NA	-
1	Chr01	72851000	NA	A	AAACC	NA	PASS	72851000	0	NA	NA	4	INS	NA	-
1	Chr01	72851060	NA	T	TA	NA	PASS	72851060	8	NA	AAAAAAAA	1	INS	NA	-
1	Chr01	72851061	NA	A	AC	NA	PASS	72851061	0	NA	NA	1	INS	NA	-
1	Chr01	72851300	NA	TCTC	T	NA	PASS	72851303	7	NA	CTCCTCC	-3	DEL	NA	-
1	Chr01	72852897	NA	CA	C	NA	PASS	72852898	9	NA	AAAAAAAAA	-1	DEL	NA	-
1	Chr01	72859405	NA	A	<DEL>	NA	PASS	72859650	5	NA	CTCGG	-245	DEL	NA	-
1	Chr01	72859891	NA	CCTGCAATGGCCGTGTTGGGT	C	NA	PASS	72859911	4	NA	CTGC	-20	DEL	NA	-
1	Chr01	72860131	NA	C	CT	NA	PASS	72860131	2	NA	TT	1	INS	NA	-
1	Chr01	72860302	NA	A	AGC	NA	PASS	72860302	1	NA	G	2	INS	NA	-
1	Chr01	72860580	NA	CCTA	C	NA	PASS	72860583	3	NA	CTA	-3	DEL	NA	-
1	Chr01	72860692	NA	GTCTAGCAC	G	NA	PASS	72860700	6	NA	TCTAGC	-8	DEL	NA	-
1	Chr01	72861239	NA	T	TTA	NA	PASS	72861239	4	NA	TATA	2	INS	NA	-
1	Chr01	72862104	NA	TTAAGACCCCTGTTTTTATCATTATCATCATTTAAGAGCCTGTTTGGGACTCGGGACTTGGGAGCCTGTTAATTAAGGAGAAGACATTTTTCATCGCTAGAGCT	TAAGACCCCTGTTTTTATCATTTTCATCATTTAAGAGCCTGTTTGGGACTCTCGGGACTTGGGAGCCTGTTAAGGAGAAGACATTTTTCATCGCTAGAGC	NA	PASS	72862207	0	NA	NA	-103	RPL	99	-
1	Chr01	72862515	NA	G	GA	NA	PASS	72862515	9	NA	AAAAAAAAA	1	INS	NA	-
1	Chr01	72863124	NA	G	GAA	NA	PASS	72863124	7	NA	AAAAAAA	2	INS	NA	-
1	Chr01	72863459	NA	G	GCTCCAGC	NA	PASS	72863459	8	NA	CTCCAGCC	7	INS	NA	-
1	Chr01	72865798	NA	CACGCACCCGGACGGACGGACCCCGGTGGCCGGTGCCATGTTGCC	CTCACGCACCCGGACGGACCCCGTGGCCGGTGCCA	NA	PASS	72865842	0	NA	NA	-44	RPL	34	-
1	Chr01	72866036	NA	G	GC	NA	PASS	72866036	2	NA	CC	1	INS	NA	-
1	Chr01	72866581	NA	GGAGGAGAAA	G	NA	PASS	72866590	8	NA	GAGGAGAA	-9	DEL	NA	-
1	Chr01	72867198	NA	TC	T	NA	PASS	72867199	3	NA	CCC	-1	DEL	NA	-
1	Chr01	72869219	NA	A	ATTCTTTAACCC	NA	PASS	72869219	1	NA	T	11	INS	NA	-
1	Chr01	72869506	NA	TA	T	NA	PASS	72869507	3	NA	AAA	-1	DEL	NA	-
1	Chr01	72869509	NA	AATCAATGATCTTCCAGTACATTGTTTTCCCAGTAACACTAACGCCAGTTGCCATGAGACTGTATATTAGTCGAATTTCCGGCCATTGAAGCCTGTGCTATGCTAAGTTATGGGGTCATTATTATG	ATCAATGATCTTCCAGTACATTGTTTTCCCAGTAACACTAACGCCAGTTGCCATGAGACTGTATATTAGTCGAATTTCCGGCCATTGAAGCCTGTGCTATGCTATGGTATGGGGTCATTA	NA	PASS	72869634	0	NA	NA	-125	RPL	119	-
1	Chr01	72869629	NA	ATTATG	A	NA	PASS	72869634	4	NA	TTAT	-5	DEL	NA	-
1	Chr01	72869737	NA	G	GGT	NA	PASS	72869737	3	NA	GTG	2	INS	NA	-
1	Chr01	72869869	NA	AATCAAAGTCTTTTTATGGATGCTCTGGCATGAG	A	NA	PASS	72869902	0	NA	NA	-33	DEL	NA	-
1	Chr01	72870171	NA	GTTTTTT	G	NA	PASS	72870177	7	NA	TTTTTTT	-6	DEL	NA	-
1	Chr01	72870348	NA	G	GA	NA	PASS	72870348	6	NA	AAAAAA	1	INS	NA	-
1	Chr01	72870354	NA	ACACGCAGTAAGGTCCACAGGAAGATAAATTAAATATTGTCGATCGATT	AACACGCAGTAAGGTCCACAGGAAGATATAATTAAAATATTGTCGATCATC	NA	PASS	72870402	0	NA	NA	-48	RPL	50	-
1	Chr01	72871452	NA	CA	C	NA	PASS	72871453	1	NA	A	-1	DEL	NA	-
1	Chr01	72871796	NA	G	GA	NA	PASS	72871796	10	NA	AAAAAAAAAA	1	INS	NA	-
1	Chr01	72872508	NA	TA	T	NA	PASS	72872509	7	NA	AAAAAAA	-1	DEL	NA	-
1	Chr01	72872772	NA	G	GA	NA	PASS	72872772	7	NA	AAAAAAA	1	INS	NA	-
1	Chr01	72873046	NA	A	AATACGAT	NA	PASS	72873046	6	NA	ATACGA	7	INS	NA	-
1	Chr01	72873758	NA	CAA	C	NA	PASS	72873760	6	NA	AAAAAA	-2	DEL	NA	-
1	Chr01	72874013	NA	GGAACGCATCAT	GAGAACGCCTCATCCTAA	NA	PASS	72874024	0	NA	NA	-11	RPL	17	-
1	Chr01	72874013	NA	GGAACGCATCATCACGTACTTCTCGACGTCGGTGTAGCAGGCCTCCTTCTTCTGCCGGATCTCGTTGTCCTGCGCCACGGAGTTCGGTAAG	GAGAACGCCTCATCCTAACACGTACTTCTCGACGTCGGTGTAGCAGGCCTCCTTCTTCTGCCGGATCTCGTTGTCCTGCGCCACGGAGTT	NA	PASS	72874103	0	NA	NA	-90	RPL	89	-
1	Chr01	72874548	NA	TGCTATTTACTGTATGGAGATATTGTTAATGTTTGTGATTATGTATGTAGTATCTACACTCCAATATAACCATTGGCGCATTGCAGA	TTGTTAATGTTTGTGATTATGTATGTAGTATCTACACTCCAATATAACCATTGGCGCATTGCAG	NA	PASS	72874634	0	NA	NA	-86	RPL	63	-
1	Chr01	72874907	NA	C	CGTCTGGA	NA	PASS	72874907	7	NA	GTCTGGA	7	INS	NA	-
1	Chr01	72875378	NA	CTGATATACATATGTCCTTGCCTTT	CATATGTCCTTGCCTTCA	NA	PASS	72875402	0	NA	NA	-24	RPL	17	-
1	Chr01	72875402	NA	T	TA	NA	PASS	72875402	3	NA	AAA	1	INS	NA	-
1	Chr01	72875567	NA	G	GA	NA	PASS	72875567	9	NA	AAAAAAAAA	1	INS	NA	-
1	Chr01	72875736	NA	ACAATAACTCAGGA	AACAATAACTCAGG	NA	PASS	72875749	0	NA	NA	-13	RPL	13	-
1	Chr01	72877528	NA	TTGTTTGTGTAGTTTGT	TCGCATAAGCTATATTATGTGAAACTTTAGGAAATAAAAAC	NA	PASS	72877544	0	NA	NA	-16	RPL	40	-
1	Chr01	72877642	NA	CAA	C	NA	PASS	72877644	7	NA	AAAAAAA	-2	DEL	NA	-
1	Chr01	72879895	NA	CCGGAGA	C	NA	PASS	72879901	6	NA	CGGAGA	-6	DEL	NA	-
1	Chr01	72881002	NA	G	GATGTGTTGCA	NA	PASS	72881002	3	NA	ATG	10	INS	NA	-
1	Chr01	72881700	NA	CTTT	C	NA	PASS	72881703	2	NA	TT	-3	DEL	NA	-
1	Chr01	72882338	NA	T	TCAG	NA	PASS	72882338	3	NA	CAG	3	INS	NA	-
1	Chr01	72882341	NA	GATCACGAGAGCTTTTCTTTTCTTTTTCTTTTCAGTGAACTTATCAGTACTATTTTTCAATCATGA	GCAGATCACAAGAGCTTTTCTTTTCTTTTTCTTTTCAGTGAACTTATCAGTACTATTTTTCAATCATG	NA	PASS	72882406	0	NA	NA	-65	RPL	67	-
1	Chr01	72882407	NA	AACAATATTTTTTCTCTTACAAACAAATTCCAAGCCAGTCCTTTGATAAATAATAATACAAAT	ACAATATTTTTTCTCTTACAAACAAATTCCAAGCCAGTCCTTTAATAAATAATAATACAAATAAATAATAATACAAATA	NA	PASS	72882469	0	NA	NA	-62	RPL	78	-
1	Chr01	72882472	NA	AAAAGAAGTGTCAAGACACCCAAGACTCTTCCAGAGCGGAATGTCTGAGGGGTGCTGCACAGTCACGCAAAGGTACAACAGATTTAAAGGAAA	ATAATAATACAAATAAAAAAGGAAGTGTCAAGACACCCAAGACTCTTCCAGAGCGGAATGTCTGAGGGGTGCATGCTGCACAGTCACGCAAAGGTACAACAGAT	NA	PASS	72882564	0	NA	NA	-92	RPL	103	-
1	Chr01	72882693	NA	T	TAGAC	NA	PASS	72882693	5	NA	AGACA	4	INS	NA	-
1	Chr01	72882706	NA	A	<RPL>	NA	PASS	72883066	0	NA	NA	-360	RPL	28	-
1	Chr01	72883152	NA	G	GAC	NA	PASS	72883152	5	NA	ACACA	2	INS	NA	-
1	Chr01	72883288	NA	CAGTGA	CTCCCTCC	NA	PASS	72883293	0	NA	NA	-5	RPL	7	-
1	Chr01	72883506	NA	C	CAAGAA	NA	PASS	72883506	7	NA	AAGAAAA	5	INS	NA	-
1	Chr01	72884354	NA	AGAACGCGTGGACGGCCGCGGGAGGCACCACGACAAGCACAGATTGTTGCCAAAAGAAA	ACGCGTGGACGGCCGCTGGAGGCACCACGACAAGCACAGATTGCTGCCAAAAGAAAC	NA	PASS	72884412	0	NA	NA	-58	RPL	56	-
1	Chr01	72884488	NA	CACGCAGTTCGCGTCATCGAACTCGG	CGCAGACGTACACGCAGTCAGTCTGGGCTGCAAGCGAGTTCGCGTGATCGAACTCGGC	NA	PASS	72884513	0	NA	NA	-25	RPL	57	-
1	Chr01	72884568	NA	ATCCTTGATCACGGCTACAACGACTCGATAAACTGGTGGTGGGCACACACGGCCGGCGTCTGAGTGACGCGATCTCCTTGCTTGTGGGTGTTGTGACTTTGATATTCACTGAC	AATCCTTGATCCCGGCTACAGCGACTCGATAAACTGGACCGGGCACACACGCGGCCGGCGTCTGAGTGACGCGAGATATCCTTGCTTGTGGGTGTT	NA	PASS	72884680	0	NA	NA	-112	RPL	95	-
1	Chr01	72890050	NA	AC	A	NA	PASS	72890051	0	NA	NA	-1	DEL	NA	-
1	Chr01	72893132	NA	C	CT	NA	PASS	72893132	2	NA	TT	1	INS	NA	-
1	Chr01	72894673	NA	GTGGTAAATAT	G	NA	PASS	72894683	2	NA	TG	-10	DEL	NA	-
1	Chr01	72896483	NA	C	CGCGTGGGCG	NA	PASS	72896483	6	NA	GCGTGG	9	INS	NA	-
1	Chr01	72897795	NA	CATA	C	NA	PASS	72897798	3	NA	ATA	-3	DEL	NA	-
1	Chr01	72898387	NA	GGGA	GCGTCC	NA	PASS	72898390	0	NA	NA	-3	RPL	5	-
1	Chr01	72898571	NA	C	CTTCT	NA	PASS	72898571	4	NA	TTCT	4	INS	NA	-
1	Chr01	72900527	NA	TCTCGACTCAAATCCAGGATAATCGAATGCTTTCTAAGGAAGTATCTTTACTTTTTTTTCTATGGAGTGAACCCAAGAAAACCCTTTCCTTTGTTCGT	TTCTGGCTCAAATCCAGCATAACCGAATGCTTTCTAAGGAAGTATCTTACTTTTTTTCTATGGAGTGAACCAAAAAAAACCCTTGCATTTGTTCG	NA	PASS	72900624	0	NA	NA	-97	RPL	94	-
1	Chr01	72901869	NA	G	GA	NA	PASS	72901869	7	NA	AAAAAAA	1	INS	NA	-
1	Chr01	72902292	NA	CGTCACCATGAACCGGCCGGCCGCGGTGTTGTATTCTCTGTTGC	CAGGCACCATGAACCAGCCGGCCGCGCGGTGTTGTATTCTCTGTTGCAT	NA	PASS	72902335	0	NA	NA	-43	RPL	48	-
1	Chr01	72902335	NA	C	CAT	NA	PASS	72902335	3	NA	ATA	2	INS	NA	-
1	Chr01	72912770	NA	CA	C	NA	PASS	72912771	5	NA	AAAAA	-1	DEL	NA	-
1	Chr01	72912960	NA	TTAGGCCTAATAAACATCCGGCTGT	TATTAGAAATTCCAAAAATAAAAGTCAGACCCAAAGGCCCAGTCCATGAACGCCATATGAGTCCTCGTCCTCGACTCCTCCGATCGACTTCCGAGCCCATGGGCATA	NA	PASS	72912984	0	NA	NA	-24	RPL	106	-
1	Chr01	72913248	NA	C	CT	NA	PASS	72913248	2	NA	TT	1	INS	NA	-
1	Chr01	72914516	NA	TC	T	NA	PASS	72914517	8	NA	CCCCCCCC	-1	DEL	NA	-
1	Chr01	72915723	NA	GT	G	NA	PASS	72915724	6	NA	TTTTTT	-1	DEL	NA	-
1	Chr01	72922777	NA	GA	G	NA	PASS	72922778	9	NA	AAAAAAAAA	-1	DEL	NA	-
1	Chr01	72926001	NA	C	CGAG	NA	PASS	72926001	2	NA	GA	3	INS	NA	-
1	Chr01	72928430	NA	TA	T	NA	PASS	72928431	6	NA	AAAAAA	-1	DEL	NA	-
1	Chr01	72929261	NA	GT	G	NA	PASS	72929262	9	NA	TTTTTTTTT	-1	DEL	NA	-
1	Chr01	72929270	NA	TTCCTCAACTCCACTCGCTGTCGCTGAGAGGCACTAGCAAAGCTGACCTTCATAAGAAATGGTCCCATGCCACTCCAAGCACTGTTGTCCGTACAAAGTT	TCCTCAACTCCACTCGCTGTCGCTGAGAGGCACTAGCAAAGCTGACCTTCATAAGAAATGGTCCCATGCCACTCCAAGCACTGTTGTCCGTACAAAG	NA	PASS	72929369	0	NA	NA	-99	RPL	96	-
1	Chr01	72929367	NA	GTT	G	NA	PASS	72929369	11	NA	TTTTTTTTTTT	-2	DEL	NA	-
1	Chr01	72929837	NA	A	AACGCGCCGCCGGTATCACCACCTGAACGATAGACTC	NA	PASS	72929837	1	NA	A	36	INS	NA	-
1	Chr01	72930901	NA	ATT	A	NA	PASS	72930903	3	NA	TTT	-2	DEL	NA	-
1	Chr01	72931033	NA	GA	G	NA	PASS	72931034	0	NA	NA	-1	DEL	NA	-
1	Chr01	72932871	NA	ACC	A	NA	PASS	72932873	3	NA	CCC	-2	DEL	NA	-
1	Chr01	72934915	NA	C	CCAAA	NA	PASS	72934915	9	NA	AAAAAAAAA	4	INS	NA	-
1	Chr01	72935964	NA	C	CTGAGT	NA	PASS	72935964	0	NA	NA	5	INS	NA	-
1	Chr01	72937493	NA	GTG	GGCAGGCA	NA	PASS	72937495	0	NA	NA	-2	RPL	7	-
1	Chr01	72937824	NA	C	CT	NA	PASS	72937824	2	NA	TT	1	INS	NA	-
1	Chr01	72937948	NA	G	GA	NA	PASS	72937948	2	NA	AA	1	INS	NA	-
1	Chr01	72938167	NA	CAG	CT	NA	PASS	72938169	0	NA	NA	-2	RPL	1	-
1	Chr01	72938297	NA	GCCTGCACGGTGCTCGTGGCCA	GGGTCGGGTGGGTGCACGCCTGCACGGCTCG	NA	PASS	72938318	0	NA	NA	-21	RPL	30	-
1	Chr01	72938746	NA	T	<RPL>	NA	PASS	72939152	0	NA	NA	-406	RPL	109	-
1	Chr01	72939069	NA	G	GAATTCA	NA	PASS	72939069	1	NA	A	6	INS	NA	-
1	Chr01	72940371	NA	GCAGCAGCGACGCGGTG	GGCAGTGCAGCAGCGGCGCGGTGGCCCGCCCGCGTGTTCTCCTGGCGAACAGCGCGGCGGGCCGCATGTGC	NA	PASS	72940387	0	NA	NA	-16	RPL	70	-
1	Chr01	72942841	NA	CA	C	NA	PASS	72942842	12	NA	AAAAAAAAAAAA	-1	DEL	NA	-
1	Chr01	72944546	NA	TAC	T	NA	PASS	72944548	6	NA	ACACAC	-2	DEL	NA	-
1	Chr01	72948526	NA	AC	A	NA	PASS	72948527	2	NA	CC	-1	DEL	NA	-
1	Chr01	72949374	NA	C	CATACCTAACAGGTCATCATGTCCAGACAACTGAAGAAATGGCATG	NA	PASS	72949374	1	NA	A	45	INS	NA	-
1	Chr01	72949634	NA	G	GA	NA	PASS	72949634	0	NA	NA	1	INS	NA	-
1	Chr01	72950637	NA	AACAATGGTCACTTCCATGCCACAGAAAGCCATTCTGGATTTCTGATGACAGATTGTGCCCAACTAG	A	NA	PASS	72950703	7	NA	ACAATGG	-66	DEL	NA	-
1	Chr01	72951049	NA	CA	C	NA	PASS	72951050	10	NA	AAAAAAAAAA	-1	DEL	NA	-
1	Chr01	72951184	NA	C	CT	NA	PASS	72951184	1	NA	T	1	INS	NA	-
1	Chr01	72951642	NA	C	CTCCCAA	NA	PASS	72951642	6	NA	TCCCAA	6	INS	NA	-
1	Chr01	72951752	NA	T	TAGGGC	NA	PASS	72951752	15	NA	AGGGCAGGGCAGGGC	5	INS	NA	-
1	Chr01	72952527	NA	AACAGTTTTAGTCGACTCTA	ACAGTTTTAGTCGACTCT	NA	PASS	72952546	0	NA	NA	-19	RPL	17	-
1	Chr01	72952718	NA	ATT	A	NA	PASS	72952720	2	NA	TT	-2	DEL	NA	-
1	Chr01	72953243	NA	TCCC	T	NA	PASS	72953246	10	NA	CCCCCCCCCC	-3	DEL	NA	-
1	Chr01	72954124	NA	G	GT	NA	PASS	72954124	7	NA	TTTTTTT	1	INS	NA	-
1	Chr01	72954695	NA	GCTAAATTTTAGATTTTAGGTAGCTAAACTTT	GGTTTCCTTGCTAA	NA	PASS	72954726	0	NA	NA	-31	RPL	13	-
1	Chr01	72954821	NA	A	AACTAGCTAAAATTTAGCAGGGGAACCAAACG	NA	PASS	72954821	1	NA	A	31	INS	NA	-
1	Chr01	72955545	NA	T	TAA	NA	PASS	72955545	8	NA	AAAAAAAA	2	INS	NA	-
1	Chr01	72957291	NA	GA	G	NA	PASS	72957292	5	NA	AAAAA	-1	DEL	NA	-
1	Chr01	72957489	NA	TA	T	NA	PASS	72957490	8	NA	AAAAAAAA	-1	DEL	NA	-
1	Chr01	72958613	NA	ATTTT	A	NA	PASS	72958617	2	NA	TT	-4	DEL	NA	-
1	Chr01	72958863	NA	C	CG	NA	PASS	72958863	0	NA	NA	1	INS	NA	-
1	Chr01	72959283	NA	A	AGGCG	NA	PASS	72959283	13	NA	GGCGGGCGGGCGG	4	INS	NA	-
1	Chr01	72959420	NA	TGGGGGA	T	NA	PASS	72959426	5	NA	GGGGG	-6	DEL	NA	-
1	Chr01	72959931	NA	C	CCTT	NA	PASS	72959931	0	NA	NA	3	INS	NA	-
1	Chr01	72960044	NA	TTGGTCGAAATTGACGAGACGAATCTTTTGAGTC	T	NA	PASS	72960077	1	NA	T	-33	DEL	NA	-
1	Chr01	72961438	NA	CA	C	NA	PASS	72961439	4	NA	AAAA	-1	DEL	NA	-
1	Chr01	72962207	NA	CA	C	NA	PASS	72962208	7	NA	AAAAAAA	-1	DEL	NA	-
1	Chr01	72962790	NA	TGTGTGTATATATACATATATTTGTGTTTGTCACAAAAATCATGGGTATTCCATGGAATACAGGGGCATAC	TATACATATATTTCTGTTTGTCACAAAAATCATGGGTATTCCATGGAATACAGGGGCATA	NA	PASS	72962860	0	NA	NA	-70	RPL	59	-
1	Chr01	72963893	NA	AT	A	NA	PASS	72963894	6	NA	TTTTTT	-1	DEL	NA	-
1	Chr01	72964440	NA	A	AAT	NA	PASS	72964440	6	NA	ATATAT	2	INS	NA	-
1	Chr01	72965109	NA	A	<DEL>	NA	PASS	72965355	4	NA	CTAA	-246	DEL	NA	-
1	Chr01	72966930	NA	CTCCCAGTCCCAG	C	NA	PASS	72966942	16	NA	TCCCAGTCCCAGTCCC	-12	DEL	NA	-
1	Chr01	72967745	NA	T	<DEL>	NA	PASS	72967991	3	NA	TCA	-246	DEL	NA	-
1	Chr01	72968204	NA	AT	A	NA	PASS	72968205	7	NA	TTTTTTT	-1	DEL	NA	-
1	Chr01	72968211	NA	TTAA	T	NA	PASS	72968214	0	NA	NA	-3	DEL	NA	-
1	Chr01	72968684	NA	AAT	A	NA	PASS	72968686	0	NA	NA	-2	DEL	NA	-
1	Chr01	72969471	NA	G	GCCTGAGATT	NA	PASS	72969471	8	NA	CCTGAGAT	9	INS	NA	-
1	Chr01	72969481	NA	C	CCTGAGATCT	NA	PASS	72969481	0	NA	NA	9	INS	NA	-
1	Chr01	72969656	NA	C	CT	NA	PASS	72969656	9	NA	TTTTTTTTT	1	INS	NA	-
1	Chr01	72969665	NA	TATTCGTCTATCTAATAGAAATCCCGACAAAGCTTTTGCCGGCCTTTCA	TTATTCGTCTATCTAATAGAAATCCCGACAAAGCTTTTGCCGGCCTTTC	NA	PASS	72969713	0	NA	NA	-48	RPL	48	-
1	Chr01	72969712	NA	CA	C	NA	PASS	72969713	8	NA	AAAAAAAA	-1	DEL	NA	-
1	Chr01	72971438	NA	GA	G	NA	PASS	72971439	8	NA	AAAAAAAA	-1	DEL	NA	-
1	Chr01	72972508	NA	CCTCTCT	C	NA	PASS	72972514	41	NA	CTCTCTCTCTCTCTCTCTCTCTCTCTCTCTCTCTCTCTCTC	-6	DEL	NA	-
1	Chr01	72973333	NA	A	AT	NA	PASS	72973333	8	NA	TTTTTTTT	1	INS	NA	-
1	Chr01	72973992	NA	TA	T	NA	PASS	72973993	5	NA	AAAAA	-1	DEL	NA	-
1	Chr01	72974330	NA	GGGTCGCTGTTTTCCCGAAATTGCTCACCAACGCTCGAGCGGCGCCGAGCAGAAAAAGAGAGAACCCCTGTGCACGCGTGTGCAGCGCGGGCAGCCTGCAAGGCGA	GCGGTCGCTGTTTTCCCGAAATTGCTCACCAACGCTCGAGCGGCGCCGAGCAGAAAAAGAGAGAACCCCTGTGCACGCGTGTGCAGCGCGGGCAGCCTGCAAG	NA	PASS	72974435	0	NA	NA	-105	RPL	102	-
1	Chr01	72974792	NA	GAGC	G	NA	PASS	72974795	17	NA	AGCAGCAGCAGCAGCAG	-3	DEL	NA	-
1	Chr01	72976552	NA	A	ACGACAG	NA	PASS	72976552	3	NA	CGA	6	INS	NA	-
1	Chr01	72976626	NA	G	GT	NA	PASS	72976626	10	NA	TTTTTTTTTT	1	INS	NA	-
1	Chr01	72976636	NA	T	TC	NA	PASS	72976636	1	NA	C	1	INS	NA	-
1	Chr01	72977565	NA	TC	T	NA	PASS	72977566	1	NA	C	-1	DEL	NA	-
1	Chr01	72977729	NA	C	CCA	NA	PASS	72977729	2	NA	CA	2	INS	NA	-
1	Chr01	72978581	NA	C	CTT	NA	PASS	72978581	10	NA	TTTTTTTTTT	2	INS	NA	-
1	Chr01	72978947	NA	C	CTA	NA	PASS	72978947	4	NA	TATA	2	INS	NA	-
1	Chr01	72979179	NA	A	AT	NA	PASS	72979179	7	NA	TTTTTTT	1	INS	NA	-
1	Chr01	72980620	NA	GA	G	NA	PASS	72980621	8	NA	AAAAAAAA	-1	DEL	NA	-
1	Chr01	72981603	NA	A	AG	NA	PASS	72981603	2	NA	GG	1	INS	NA	-
1	Chr01	72982286	NA	G	GACTTGCGTCCGAGGCCCTGAGGGGTCGGGCGAGTCGGA	NA	PASS	72982286	57	NA	ACTTGCGTCCGAGGCCCTGAGGGGTCGGGCGAGTCGGAACTTGCGTCCGAGGCCCTG	38	INS	NA	-
1	Chr01	72983725	NA	GTCT	G	NA	PASS	72983728	4	NA	TCTT	-3	DEL	NA	-
1	Chr01	72985169	NA	C	CT	NA	PASS	72985169	0	NA	NA	1	INS	NA	-
1	Chr01	72989583	NA	T	TGAA	NA	PASS	72989583	7	NA	GAAGAAG	3	INS	NA	-
1	Chr01	72989757	NA	A	AT	NA	PASS	72989757	5	NA	TTTTT	1	INS	NA	-
1	Chr01	72990098	NA	A	AT	NA	PASS	72990098	3	NA	TTT	1	INS	NA	-
1	Chr01	72990101	NA	TGCCCTTCCAAATTCTTTTATGAGAGAGTCCTCAATCATTTTTAGTAAGCCCATTATAAACTGATTTAACCGTGAACTTATTGT	TTACCCTTCCAAATTCTTTTATGAGAGAGTCCACAATCATTTTTAGTAAGCCCATTATAAACTGATTTAACCGTGAACTTATTG	NA	PASS	72990184	0	NA	NA	-83	RPL	83	-
1	Chr01	72990856	NA	A	AT	NA	PASS	72990856	8	NA	TTTTTTTT	1	INS	NA	-
1	Chr01	72991264	NA	TAAA	T	NA	PASS	72991267	7	NA	AAAAAAA	-3	DEL	NA	-
1	Chr01	72991886	NA	CTCGGGTCAAG	C	NA	PASS	72991896	8	NA	TCGGGTCA	-10	DEL	NA	-
1	Chr01	72995448	NA	G	GT	NA	PASS	72995448	8	NA	TTTTTTTT	1	INS	NA	-
1	Chr01	72996043	NA	T	TA	NA	PASS	72996043	2	NA	AA	1	INS	NA	-
1	Chr01	72997727	NA	C	CA	NA	PASS	72997727	9	NA	AAAAAAAAA	1	INS	NA	-
1	Chr01	72999523	NA	AAC	A	NA	PASS	72999525	14	NA	ACACACACACACAC	-2	DEL	NA	-
1	Chr01	72999523	NA	AACAC	A	NA	PASS	72999527	12	NA	ACACACACACAC	-4	DEL	NA	-
1	Chr01	73001217	NA	T	TA	NA	PASS	73001217	5	NA	AAAAA	1	INS	NA	-
1	Chr01	73001959	NA	AACTGGC	A	NA	PASS	73001965	1	NA	A	-6	DEL	NA	-
1	Chr01	73007095	NA	C	CTAAAATAGT	NA	PASS	73007095	1	NA	T	9	INS	NA	-
1	Chr01	73007913	NA	G	GA	NA	PASS	73007913	7	NA	AAAAAAA	1	INS	NA	-
1	Chr01	73008772	NA	GACGTAAATATTGTTATCTA	G	NA	PASS	73008791	0	NA	NA	-19	DEL	NA	-
1	Chr01	73009605	NA	G	GA	NA	PASS	73009605	7	NA	AAAAAAA	1	INS	NA	-
1	Chr01	73009759	NA	T	TA	NA	PASS	73009759	6	NA	AAAAAA	1	INS	NA	-
1	Chr01	73010330	NA	GT	G	NA	PASS	73010331	7	NA	TTTTTTT	-1	DEL	NA	-
1	Chr01	73010443	NA	AACTCCGTATTTGCCACTACTAGTA	ACTCCGTATTTGCCACTACTAGT	NA	PASS	73010467	0	NA	NA	-24	RPL	22	-
1	Chr01	73010466	NA	TA	T	NA	PASS	73010467	9	NA	AAAAAAAAA	-1	DEL	NA	-
1	Chr01	73010689	NA	T	TTCC	NA	PASS	73010689	17	NA	TCCTCCTCCTCCTCCTC	3	INS	NA	-
1	Chr01	73010706	NA	CTTCCTCTTCCATCCATTAGCTGCACTCGCCCCCCTCGCT	CCTCTTCCTCTTCCATCCATTAGCTGCAATCGCCCCCCTCGCTCCTTCG	NA	PASS	73010745	0	NA	NA	-39	RPL	48	-
1	Chr01	73010745	NA	T	TCCTTCG	NA	PASS	73010745	25	NA	CCTTCGCCTTCGCCTTCGCCTTCGC	6	INS	NA	-
1	Chr01	73011554	NA	T	TA	NA	PASS	73011554	0	NA	NA	1	INS	NA	-
1	Chr01	73018147	NA	A	AT	NA	PASS	73018147	7	NA	TTTTTTT	1	INS	NA	-
1	Chr01	73023319	NA	C	CTCA	NA	PASS	73023319	5	NA	TCATC	3	INS	NA	-
1	Chr01	73023649	NA	C	CGA	NA	PASS	73023649	13	NA	GAGAGAGAGAGAG	2	INS	NA	-
1	Chr01	73023649	NA	C	CGAGA	NA	PASS	73023649	13	NA	GAGAGAGAGAGAG	4	INS	NA	-
1	Chr01	73024981	NA	AT	A	NA	PASS	73024982	7	NA	TTTTTTT	-1	DEL	NA	-
1	Chr01	73027213	NA	C	CT	NA	PASS	73027213	6	NA	TTTTTT	1	INS	NA	-
1	Chr01	73027213	NA	C	CTT	NA	PASS	73027213	6	NA	TTTTTT	2	INS	NA	-
1	Chr01	73027460	NA	CACGAGCCCAGAGCGTAGAGCCGACGCAGCGCAGCGGCTGGTGCGAGCGAGGGGGTC	CGAGCCCAGAGCGTAGAGCCGACGCAGCGCAGCGGCTGGTGCGAGCGAGGGGGTCGTGTGTGT	NA	PASS	73027516	0	NA	NA	-56	RPL	62	-
1	Chr01	73027516	NA	C	CGTGT	NA	PASS	73027516	16	NA	GTGTGTGTGTGTGTGT	4	INS	NA	-
1	Chr01	73027516	NA	C	CGTGTGTGT	NA	PASS	73027516	16	NA	GTGTGTGTGTGTGTGT	8	INS	NA	-
1	Chr01	73029748	NA	T	TTAC	NA	PASS	73029748	2	NA	TA	3	INS	NA	-
1	Chr01	73031621	NA	GA	G	NA	PASS	73031622	9	NA	AAAAAAAAA	-1	DEL	NA	-
1	Chr01	73032132	NA	T	TGGGGCC	NA	PASS	73032132	20	NA	GGGGCCGGGGCCGGGGCCGG	6	INS	NA	-
1	Chr01	73032405	NA	CATATAT	C	NA	PASS	73032411	15	NA	ATATATATATATATA	-6	DEL	NA	-
1	Chr01	73032784	NA	T	TAGA	NA	PASS	73032784	3	NA	AGA	3	INS	NA	-
1	Chr01	73034304	NA	GTGCA	G	NA	PASS	73034308	13	NA	TGCATGCATGCAT	-4	DEL	NA	-
1	Chr01	73034742	NA	G	<DEL>	NA	PASS	73034977	4	NA	TGAG	-235	DEL	NA	-
1	Chr01	73035120	NA	TTTTCTCGAGTCCATA	T	NA	PASS	73035135	1	NA	T	-15	DEL	NA	-
1	Chr01	73035133	NA	A	<INV>	NA	PASS	73035337	0	NA	NA	206	INV	0,0	-
1	Chr01	73035338	NA	G	GCATAT	NA	PASS	73035338	0	NA	NA	5	INS	NA	-
1	Chr01	73035521	NA	GA	G	NA	PASS	73035522	9	NA	AAAAAAAAA	-1	DEL	NA	-
1	Chr01	73038738	NA	T	<DEL>	NA	PASS	73038984	3	NA	TTA	-246	DEL	NA	-
1	Chr01	73039900	NA	CCCGTCGCCGTCG	C	NA	PASS	73039912	14	NA	CCGTCGCCGTCGCC	-12	DEL	NA	-
1	Chr01	73043400	NA	TGA	T	NA	PASS	73043402	0	NA	NA	-2	DEL	NA	-
1	Chr01	73046151	NA	T	<RPL>	NA	PASS	73046480	0	NA	NA	-329	RPL	80	-
1	Chr01	73047061	NA	A	ATGCATGCGGTGGTGAACCCGTCCCGGCGTCTCCAATTCCCTGCATGCTGCGCC	NA	PASS	73047061	8	NA	TGCATGCG	53	INS	NA	-
1	Chr01	73047534	NA	CTCTGCTCATACGTGTATGTCGTGATACTGATGACAGGACCCGAGAATCCGTGTACTGTTCTAATTTTCTACTCTACTGCATGC	CCGCTCATACGTGTATGTCGTGATACTGATGACAGGACCCGAGAATCCGTGTACTGTTCTGTTTTTCTACTCTACGGCAGAAACTGCATGCTTGTTG	NA	PASS	73047617	0	NA	NA	-83	RPL	96	-
1	Chr01	73048038	NA	A	AT	NA	PASS	73048038	2	NA	TT	1	INS	NA	-
1	Chr01	73048668	NA	C	CT	NA	PASS	73048668	3	NA	TTT	1	INS	NA	-
1	Chr01	73049300	NA	AT	ACAAAA	NA	PASS	73049301	0	NA	NA	-1	RPL	5	-
1	Chr01	73051832	NA	T	TAA	NA	PASS	73051832	2	NA	AA	2	INS	NA	-
1	Chr01	73059945	NA	TATATGCA	TGCACAACAGAT	NA	PASS	73059952	0	NA	NA	-7	RPL	11	-
1	Chr01	73060851	NA	C	CTAGCTA	NA	PASS	73060851	3	NA	TAG	6	INS	NA	-
1	Chr01	73060963	NA	A	AT	NA	PASS	73060963	5	NA	TTTTT	1	INS	NA	-
1	Chr01	73062480	NA	GTA	G	NA	PASS	73062482	5	NA	TATAT	-2	DEL	NA	-
1	Chr01	73062805	NA	TCTTTTGAAAGATAAAAGTATCAGCCCAATGGCCATCTTCTGAAGACAACTCGGCCCAATGGGCATCGATGAGGCCGCGTCTCTTCTTGCTACGGCCGTATCGGCGTCCTAGACTG	TTTCTTTTGAAAAATAAAAATATCAGCCCAATGGCCATCTTCTGAAGACAACTCGGCCCAATGGGCATCGATGAGGCCGCGTCTCTTCTTGCTACGGCCGTATC	NA	PASS	73062920	0	NA	NA	-115	RPL	103	-
1	Chr01	73062909	NA	CGTCCTAGACTGGGCCTGGCAAAAACTAGTTGCAGAACTCGACGATCCTCGCGGCATTCTGTGCATCACAAT	CCTGGCAAAAACTAGTTGCAGAACTCGACGATCCTCGCTGCA	NA	PASS	73062980	0	NA	NA	-71	RPL	41	-
1	Chr01	73064251	NA	TTA	T	NA	PASS	73064253	4	NA	TATA	-2	DEL	NA	-
1	Chr01	73064494	NA	C	CTG	NA	PASS	73064494	3	NA	TGT	2	INS	NA	-
1	Chr01	73064563	NA	AGATTGCTCGGTTAGCTAAATGGTTGTGCTACAAAACAGTACCATGTTATGAGCAGTGTTTGGGTATCATATGATTTTGTTTCTCTCGATCCCTTTCTCGATGTC	ATGTTCAGATTGCTCGGTTAGCTAAATGGGTGTGCTACAAAACAGTACCATGTTATGAGCAGTGTTTGGGTATCATATGATTTTGTTTCTCTCGATCCCTTTCTCGATGTCTTTG	NA	PASS	73064667	0	NA	NA	-104	RPL	114	-
1	Chr01	73064667	NA	C	CTTTG	NA	PASS	73064667	0	NA	NA	4	INS	NA	-
1	Chr01	73064779	NA	AAGCAAGATGGCAATGAGTATACACTCGTTGGGTTTTGCCATCCCAAACCCACGCCTATTAACATAAAATATGTTCAC	AGCAAGATGGCAATGAGTATAGACTCGCTGGGTTTTGCCATCTCAAACCCACGCCTATTAACATAAAATATGTCTA	NA	PASS	73064856	0	NA	NA	-77	RPL	75	-
1	Chr01	73065247	NA	AT	A	NA	PASS	73065248	6	NA	TTTTTT	-1	DEL	NA	-
1	Chr01	73065621	NA	GATGTGGC	G	NA	PASS	73065628	0	NA	NA	-7	DEL	NA	-
1	Chr01	73066146	NA	G	GA	NA	PASS	73066146	7	NA	AAAAAAA	1	INS	NA	-
1	Chr01	73066475	NA	G	GTC	NA	PASS	73066475	4	NA	TCTC	2	INS	NA	-
1	Chr01	73066703	NA	AGCT	A	NA	PASS	73066706	1	NA	G	-3	DEL	NA	-
1	Chr01	73067146	NA	TAGCAGCAGCAGC	T	NA	PASS	73067158	7	NA	AGCAGCA	-12	DEL	NA	-
1	Chr01	73070010	NA	AATACAAAG	ATACAAAGCAAAAGAGTATTTT	NA	PASS	73070018	0	NA	NA	-8	RPL	21	-
1	Chr01	73071060	NA	GA	G	NA	PASS	73071061	5	NA	AAAAA	-1	DEL	NA	-
1	Chr01	73071274	NA	T	TG	NA	PASS	73071274	5	NA	GGGGG	1	INS	NA	-
1	Chr01	73071499	NA	C	CA	NA	PASS	73071499	3	NA	AAA	1	INS	NA	-
1	Chr01	73071848	NA	G	<DEL>	NA	PASS	73077109	5	NA	ATCCA	-5261	DEL	NA	-
1	Chr01	73077772	NA	C	CTTGG	NA	PASS	73077772	0	NA	NA	4	INS	NA	-
1	Chr01	73079003	NA	G	GT	NA	PASS	73079003	0	NA	NA	1	INS	NA	-
1	Chr01	73079615	NA	G	GA	NA	PASS	73079615	0	NA	NA	1	INS	NA	-
1	Chr01	73080018	NA	GTTAAATAGCACATCGCATGTGATATGAATCCGACAGC	GCAAATAGCACATCGCATGTGATATGAATCCGACAGCA	NA	PASS	73080055	0	NA	NA	-37	RPL	37	-
1	Chr01	73080367	NA	AAAAAAC	A	NA	PASS	73080373	0	NA	NA	-6	DEL	NA	-
1	Chr01	73080688	NA	C	CAA	NA	PASS	73080688	8	NA	AAAAAAAA	2	INS	NA	-
1	Chr01	73080763	NA	G	GTTTTTCC	NA	PASS	73080763	6	NA	TTTTTC	7	INS	NA	-
1	Chr01	73080890	NA	AC	A	NA	PASS	73080891	0	NA	NA	-1	DEL	NA	-
1	Chr01	73081237	NA	A	AG	NA	PASS	73081237	0	NA	NA	1	INS	NA	-
1	Chr01	73081296	NA	C	CAAATA	NA	PASS	73081296	3	NA	AAA	5	INS	NA	-
1	Chr01	73082638	NA	A	AC	NA	PASS	73082638	0	NA	NA	1	INS	NA	-
1	Chr01	73085265	NA	GA	G	NA	PASS	73085266	6	NA	AAAAAA	-1	DEL	NA	-
1	Chr01	73096810	NA	A	AT	NA	PASS	73096810	12	NA	TTTTTTTTTTTT	1	INS	NA	-
1	Chr01	73097546	NA	CCTGCACTGCA	C	NA	PASS	73097556	15	NA	CTGCACTGCACTGCA	-10	DEL	NA	-
1	Chr01	73100419	NA	AT	A	NA	PASS	73100420	6	NA	TTTTTT	-1	DEL	NA	-
1	Chr01	73101132	NA	AGAGAGAGAGAG	ACACACACAC	NA	PASS	73101143	0	NA	NA	-11	RPL	9	-
1	Chr01	73104039	NA	G	GCTA	NA	PASS	73104039	4	NA	CTAC	3	INS	NA	-
1	Chr01	73106557	NA	TAGAGACTGAGACGATACAGACGAACA	T	NA	PASS	73106583	2	NA	AG	-26	DEL	NA	-
1	Chr01	73107832	NA	T	TA	NA	PASS	73107832	1	NA	A	1	INS	NA	-
1	Chr01	73108063	NA	A	AGAAG	NA	PASS	73108063	3	NA	GAA	4	INS	NA	-
1	Chr01	73108620	NA	CTT	C	NA	PASS	73108622	12	NA	TTTTTTTTTTTT	-2	DEL	NA	-
1	Chr01	73108758	NA	CACCGCCTTTTAATTTTCCCCAGCA	CCGCCTTTTAATTTTCCCCGGCC	NA	PASS	73108782	0	NA	NA	-24	RPL	22	-
1	Chr01	73109206	NA	AAATC	A	NA	PASS	73109210	4	NA	AATC	-4	DEL	NA	-
1	Chr01	73109813	NA	GTAGTGCTCCCCTGGCTCCACTAGCAGGCCCAATCAGCGTTCCCACCCG	GACGGTAGTAGTGCTCCCCTGGCTCCACTAGCAGGCCCAATCAGCGTTCCCACCC	NA	PASS	73109861	0	NA	NA	-48	RPL	54	-
1	Chr01	73110565	NA	ACAG	A	NA	PASS	73110568	17	NA	CAGCAGCAGCAGCAGCA	-3	DEL	NA	-
1	Chr01	73111433	NA	T	TCA	NA	PASS	73111433	4	NA	CACA	2	INS	NA	-
1	Chr01	73112602	NA	TAA	T	NA	PASS	73112604	7	NA	AAAAAAA	-2	DEL	NA	-
1	Chr01	73112828	NA	TA	T	NA	PASS	73112829	4	NA	AAAA	-1	DEL	NA	-
1	Chr01	73113639	NA	AGAACCATGTAGGAAAGATAAAGGAGGAGAG	AAGAACCATGTAGGAAAGATAAAGGAGGAGAGA	NA	PASS	73113669	0	NA	NA	-30	RPL	32	-
1	Chr01	73113954	NA	T	TTTATAGCC	NA	PASS	73113954	6	NA	TTATAG	8	INS	NA	-
1	Chr01	73114717	NA	CACCATTTCCCGTAACGGGCCGGAGAACAACAGGGGCTCGAGCACAGAGCAGAGGTCGTCACTTCGGCCGGCCCGTGCTGC	CCATTTCCCGTAACGGGCTGGAGAACAACAGGGGCTCGAGCACAGAGCAGAGGTCGTCACTTCGGCCGGCCCGTGAT	NA	PASS	73114797	0	NA	NA	-80	RPL	76	-
1	Chr01	73116654	NA	GCATTGCTGGGATTAACAGCTTACACTGA	G	NA	PASS	73116682	0	NA	NA	-28	DEL	NA	-
1	Chr01	73116877	NA	A	AAAGAAG	NA	PASS	73116877	13	NA	AAGAAGAAGAAGA	6	INS	NA	-
1	Chr01	73117829	NA	AT	A	NA	PASS	73117830	2	NA	TT	-1	DEL	NA	-
1	Chr01	73122986	NA	C	CTA	NA	PASS	73122986	7	NA	TATATAT	2	INS	NA	-
1	Chr01	73125838	NA	A	AT	NA	PASS	73125838	2	NA	TT	1	INS	NA	-
1	Chr01	73126042	NA	AT	A	NA	PASS	73126043	9	NA	TTTTTTTTT	-1	DEL	NA	-
1	Chr01	73126716	NA	G	GA	NA	PASS	73126716	9	NA	AAAAAAAAA	1	INS	NA	-
1	Chr01	73127775	NA	TCTGCTG	T	NA	PASS	73127781	16	NA	CTGCTGCTGCTGCTGC	-6	DEL	NA	-
1	Chr01	73129021	NA	GA	G	NA	PASS	73129022	1	NA	A	-1	DEL	NA	-
1	Chr01	73131015	NA	A	ACT	NA	PASS	73131015	0	NA	NA	2	INS	NA	-
1	Chr01	73132455	NA	GT	G	NA	PASS	73132456	1	NA	T	-1	DEL	NA	-
1	Chr01	73133802	NA	AT	A	NA	PASS	73133803	7	NA	TTTTTTT	-1	DEL	NA	-
1	Chr01	73134423	NA	GGCCGGGTCGGAGCCGCGCCGTATGCACCAGTGCATGTGCATGTGCACGCCATCCGTTCTCTCT	GCCCCTGCTTGCAGCCGGGTCGGAGCCGCGCCGTATGCACCAGTGCATGTGCATGTGCACGCCATCCGCGCGCG	NA	PASS	73134486	0	NA	NA	-63	RPL	73	-
1	Chr01	73134693	NA	GCAATCGAT	G	NA	PASS	73134701	1	NA	C	-8	DEL	NA	-
1	Chr01	73135108	NA	C	CGCCTT	NA	PASS	73135108	6	NA	GCCTTG	5	INS	NA	-
1	Chr01	73138219	NA	C	CAT	NA	PASS	73138219	12	NA	ATATATATATAT	2	INS	NA	-
1	Chr01	73146931	NA	GT	G	NA	PASS	73146932	10	NA	TTTTTTTTTT	-1	DEL	NA	-
1	Chr01	73167252	NA	AG	A	NA	PASS	73167253	10	NA	GGGGGGGGGG	-1	DEL	NA	-
1	Chr01	73167252	NA	AGG	A	NA	PASS	73167254	9	NA	GGGGGGGGG	-2	DEL	NA	-
1	Chr01	73169647	NA	T	TG	NA	PASS	73169647	9	NA	GGGGGGGGG	1	INS	NA	-
1	Chr01	73185606	NA	TTTTTATTTTA	T	NA	PASS	73185616	17	NA	TTTTATTTTATTTTATT	-10	DEL	NA	-
1	Chr01	73195713	NA	A	AT	NA	PASS	73195713	8	NA	TTTTTTTT	1	INS	NA	-
1	Chr01	73207799	NA	C	CTATA	NA	PASS	73207799	20	NA	TATATATATATATATATATA	4	INS	NA	-
1	Chr01	73215813	NA	CAGAGAGAGAGAG	C	NA	PASS	73215825	36	NA	AGAGAGAGAGAGAGAGAGAGAGAGAGAGAGAGAGAG	-12	DEL	NA	-
1	Chr01	73219540	NA	T	TTCACTCACTCACTCACTCACTCAC	NA	PASS	73219540	14	NA	TCACTCACTCACTC	24	INS	NA	-
1	Chr01	73225186	NA	A	AT	NA	PASS	73225186	10	NA	TTTTTTTTTT	1	INS	NA	-
1	Chr01	73229734	NA	AG	A	NA	PASS	73229735	3	NA	GGG	-1	DEL	NA	-
1	Chr01	73233164	NA	A	AT	NA	PASS	73233164	3	NA	TTT	1	INS	NA	-
1	Chr01	73238035	NA	GT	G	NA	PASS	73238036	10	NA	TTTTTTTTTT	-1	DEL	NA	-
1	Chr01	73239508	NA	C	CA	NA	PASS	73239508	11	NA	AAAAAAAAAAA	1	INS	NA	-
1	Chr01	73242742	NA	C	CA	NA	PASS	73242742	10	NA	AAAAAAAAAA	1	INS	NA	-
1	Chr01	73242847	NA	AG	A	NA	PASS	73242848	1	NA	G	-1	DEL	NA	-
1	Chr01	73242988	NA	CT	C	NA	PASS	73242989	10	NA	TTTTTTTTTT	-1	DEL	NA	-
1	Chr01	73251230	NA	GT	G	NA	PASS	73251231	11	NA	TTTTTTTTTTT	-1	DEL	NA	-
1	Chr01	73262389	NA	CAAGACGACT	CTCGCC	NA	PASS	73262398	0	NA	NA	-9	RPL	5	-
1	Chr01	73269766	NA	TA	T	NA	PASS	73269767	1	NA	A	-1	DEL	NA	-
1	Chr01	73271113	NA	C	CCTCT	NA	PASS	73271113	26	NA	CTCTCTCTCTCTCTCTCTCTCTCTCT	4	INS	NA	-
1	Chr01	73273245	NA	C	CAA	NA	PASS	73273245	12	NA	AAAAAAAAAAAA	2	INS	NA	-
1	Chr01	73273468	NA	A	AT	NA	PASS	73273468	7	NA	TTTTTTT	1	INS	NA	-
1	Chr01	73288325	NA	AT	A	NA	PASS	73288326	2	NA	TT	-1	DEL	NA	-
1	Chr01	73289362	NA	A	AAT	NA	PASS	73289362	23	NA	ATATATATATATATATATATATA	2	INS	NA	-
1	Chr01	73289536	NA	C	<DEL>	NA	PASS	73294185	3	NA	AGC	-4649	DEL	NA	-
1	Chr01	73296441	NA	ATAGTTTTTTAATTAAAAAGTGAGTGCACTTATTTAAATTTGTACCTATCTACTTTATTTAATATTAAAGAGCGCAAATTTCTCTCCCACAATTCCCGTCATTCAGTTTCTCCCGAT	AGTTTCTTAATTAAAAAGTGAGTGCACTTATTTAAATTTGTACCTATCTACTTAATATTAAAGAGCGCAAAATTCTCTCCCACAATTCCCGTCATTCACTTTCTCC	NA	PASS	73296557	0	NA	NA	-116	RPL	105	-
1	Chr01	73296788	NA	GGAGTTTGGATCCACTAGTACTAATTTTAGTGTTAATGGATTCAAATAGGCCCACTGAAGAAGTCGTATGACAGCCGAAATTATAATCTGACTTGACTGGAAGCT	GTTTGGATCCACTAGTACTAATTTTAGTGTTAATAGATTCAAATAGGCCCACTGAAGAAGTCGTATGACAGCCGAAATTATAATCTGACTTGACTGGAAGCTG	NA	PASS	73296892	0	NA	NA	-104	RPL	102	-
1	Chr01	73296892	NA	T	TG	NA	PASS	73296892	0	NA	NA	1	INS	NA	-
1	Chr01	73297073	NA	TTAATA	T	NA	PASS	73297078	3	NA	TAA	-5	DEL	NA	-
1	Chr01	73297707	NA	AAAACAAAC	A	NA	PASS	73297715	4	NA	AAAC	-8	DEL	NA	-
1	Chr01	73303389	NA	CT	C	NA	PASS	73303390	11	NA	TTTTTTTTTTT	-1	DEL	NA	-
1	Chr01	73304204	NA	C	CT	NA	PASS	73304204	13	NA	TTTTTTTTTTTTT	1	INS	NA	-
1	Chr01	73304548	NA	GTCATCA	G	NA	PASS	73304554	14	NA	TCATCATCATCATC	-6	DEL	NA	-
1	Chr01	73307095	NA	G	GCAGGAGCAACAA	NA	PASS	73307095	9	NA	CAGGAGCAA	12	INS	NA	-
1	Chr01	73311663	NA	G	GA	NA	PASS	73311663	6	NA	AAAAAA	1	INS	NA	-
1	Chr01	73312745	NA	C	CGT	NA	PASS	73312745	2	NA	GT	2	INS	NA	-
1	Chr01	73313598	NA	G	GAAAAGGA	NA	PASS	73313598	5	NA	AAAAG	7	INS	NA	-
1	Chr01	73314684	NA	AC	A	NA	PASS	73314685	3	NA	CCC	-1	DEL	NA	-
1	Chr01	73316668	NA	G	GA	NA	PASS	73316668	6	NA	AAAAAA	1	INS	NA	-
1	Chr01	73317290	NA	C	CTT	NA	PASS	73317290	10	NA	TTTTTTTTTT	2	INS	NA	-
1	Chr01	73319124	NA	C	CT	NA	PASS	73319124	7	NA	TTTTTTT	1	INS	NA	-
1	Chr01	73320148	NA	GA	G	NA	PASS	73320149	2	NA	AA	-1	DEL	NA	-
1	Chr01	73322794	NA	AT	A	NA	PASS	73322795	7	NA	TTTTTTT	-1	DEL	NA	-
1	Chr01	73323241	NA	TCTCTCTCTC	TGTGTGTGTGTG	NA	PASS	73323250	0	NA	NA	-9	RPL	11	-
1	Chr01	73323811	NA	GTTTTTT	G	NA	PASS	73323817	12	NA	TTTTTTTTTTTT	-6	DEL	NA	-
1	Chr01	73327968	NA	CA	C	NA	PASS	73327969	9	NA	AAAAAAAAA	-1	DEL	NA	-
1	Chr01	73330339	NA	ACCT	A	NA	PASS	73330342	4	NA	CCTC	-3	DEL	NA	-
1	Chr01	73336185	NA	ACT	A	NA	PASS	73336187	2	NA	CT	-2	DEL	NA	-
1	Chr01	73336420	NA	A	AT	NA	PASS	73336420	7	NA	TTTTTTT	1	INS	NA	-
1	Chr01	73337171	NA	GA	G	NA	PASS	73337172	4	NA	AAAA	-1	DEL	NA	-
1	Chr01	73339590	NA	CATGCATGT	C	NA	PASS	73339598	5	NA	ATGCA	-8	DEL	NA	-
1	Chr01	73344421	NA	GTTAGATTTTTTTTGGATATATATATATATATATATATATATATATATATATATATATATATATATTATATGAGTGCCTTTAAA	G	NA	PASS	73344504	2	NA	TT	-83	DEL	NA	-
1	Chr01	73344681	NA	G	GA	NA	PASS	73344681	7	NA	AAAAAAA	1	INS	NA	-
1	Chr01	73350292	NA	AATT	A	NA	PASS	73350295	2	NA	AT	-3	DEL	NA	-
1	Chr01	73352879	NA	AT	A	NA	PASS	73352880	6	NA	TTTTTT	-1	DEL	NA	-
1	Chr01	73353155	NA	C	CA	NA	PASS	73353155	2	NA	AA	1	INS	NA	-
1	Chr01	73360784	NA	A	AT	NA	PASS	73360784	7	NA	TTTTTTT	1	INS	NA	-
1	Chr01	73364644	NA	C	CA	NA	PASS	73364644	9	NA	AAAAAAAAA	1	INS	NA	-
1	Chr01	73373059	NA	CT	C	NA	PASS	73373060	5	NA	TTTTT	-1	DEL	NA	-
1	Chr01	73374648	NA	A	<RPL>	NA	PASS	73380074	0	NA	NA	-5426	RPL	6	-
1	Chr01	73387553	NA	CTGGGCGCCCGCCCTCCCCCCT	C	NA	PASS	73387574	13	NA	TGGGCGCCCGCCC	-21	DEL	NA	-
1	Chr01	73388488	NA	TC	T	NA	PASS	73388489	0	NA	NA	-1	DEL	NA	-
1	Chr01	73388992	NA	C	CCAGAGT	NA	PASS	73388992	0	NA	NA	6	INS	NA	-
1	Chr01	73393534	NA	G	<DEL>	NA	PASS	73394369	5	NA	TTAGA	-835	DEL	NA	-
1	Chr01	73395611	NA	A	ATATAGAG	NA	PASS	73395611	3	NA	TAT	7	INS	NA	-
1	Chr01	73396028	NA	A	AT	NA	PASS	73396028	7	NA	TTTTTTT	1	INS	NA	-
1	Chr01	73396035	NA	TGGCTCATGTAGTATTTTTGTTTATACGTGGTAATTATTATTCAATTATAGACTAATAGATTTAAAAGAT	TTGGCTCATGTAGTATTTTTGTTTATACGTGGTAATTATTATTCAATTATAGACTAATAGATTTAAAAGA	NA	PASS	73396104	0	NA	NA	-69	RPL	69	-
1	Chr01	73397321	NA	TG	T	NA	PASS	73397322	1	NA	G	-1	DEL	NA	-
1	Chr01	73398242	NA	GTC	G	NA	PASS	73398244	26	NA	TCTCTCTCTCTCTCTCTCTCTCTCTC	-2	DEL	NA	-
1	Chr01	73398249	NA	TCTCTCTCTC	T	NA	PASS	73398258	0	NA	NA	-9	DEL	NA	-
1	Chr01	73403016	NA	CT	C	NA	PASS	73403017	9	NA	TTTTTTTTT	-1	DEL	NA	-
1	Chr01	73403130	NA	A	AATTTTCTT	NA	PASS	73403130	20	NA	ATTTTCTTATTTTCTTATTT	8	INS	NA	-
1	Chr01	73403766	NA	TAGTG	T	NA	PASS	73403770	1	NA	A	-4	DEL	NA	-
1	Chr01	73405102	NA	GA	G	NA	PASS	73405103	9	NA	AAAAAAAAA	-1	DEL	NA	-
1	Chr01	73405457	NA	TCACAGGCCTTTTCTTTCAAAAAAGAAGTA	T	NA	PASS	73405486	10	NA	CACAGGCCTT	-29	DEL	NA	-
1	Chr01	73407006	NA	A	AT	NA	PASS	73407006	10	NA	TTTTTTTTTT	1	INS	NA	-
1	Chr01	73410957	NA	GC	G	NA	PASS	73410958	2	NA	CC	-1	DEL	NA	-
1	Chr01	73413369	NA	T	TGGA	NA	PASS	73413369	4	NA	GGAG	3	INS	NA	-
1	Chr01	73420744	NA	TC	T	NA	PASS	73420745	0	NA	NA	-1	DEL	NA	-
1	Chr01	73421152	NA	C	CT	NA	PASS	73421152	7	NA	TTTTTTT	1	INS	NA	-
1	Chr01	73421159	NA	TGTCAATATAAGATGGTGGCACCGTGTAGCCACTCACAATATGGGAATGTC	TTGACAAAATAAGATGGTGTCACCGTGTATCCACTCAAAATATGGGAATGTCAA	NA	PASS	73421209	0	NA	NA	-50	RPL	53	-
1	Chr01	73421209	NA	C	CAA	NA	PASS	73421209	9	NA	AAAAAAAAA	2	INS	NA	-
1	Chr01	73421748	NA	A	AGTAAAAGC	NA	PASS	73421748	8	NA	GTAAAAGC	8	INS	NA	-
1	Chr01	73421967	NA	T	TAACC	NA	PASS	73421967	3	NA	AAC	4	INS	NA	-
1	Chr01	73423741	NA	TC	T	NA	PASS	73423742	3	NA	CCC	-1	DEL	NA	-
1	Chr01	73430348	NA	T	TTA	NA	PASS	73430348	4	NA	TATA	2	INS	NA	-
1	Chr01	73431225	NA	GA	G	NA	PASS	73431226	9	NA	AAAAAAAAA	-1	DEL	NA	-
1	Chr01	73431894	NA	G	GGA	NA	PASS	73431894	17	NA	GAGAGAGAGAGAGAGAG	2	INS	NA	-
1	Chr01	73434034	NA	TCC	T	NA	PASS	73434036	10	NA	CCCCCCCCCC	-2	DEL	NA	-
1	Chr01	73435104	NA	CCGTGCG	C	NA	PASS	73435110	15	NA	CGTGCGCGTGCGCGT	-6	DEL	NA	-
1	Chr01	73436474	NA	G	GAAA	NA	PASS	73436474	8	NA	AAAAAAAA	3	INS	NA	-
1	Chr01	73436761	NA	G	GA	NA	PASS	73436761	5	NA	AAAAA	1	INS	NA	-
1	Chr01	73437045	NA	G	GA	NA	PASS	73437045	3	NA	AAA	1	INS	NA	-
1	Chr01	73440972	NA	T	TG	NA	PASS	73440972	2	NA	GG	1	INS	NA	-
1	Chr01	73442279	NA	CA	C	NA	PASS	73442280	8	NA	AAAAAAAA	-1	DEL	NA	-
1	Chr01	73444008	NA	G	GCTACCATCTAAGGGTCCT	NA	PASS	73444008	4	NA	CTAC	18	INS	NA	-
1	Chr01	73444413	NA	AATTATTTGATAGCAAGTGAGTGGCTGATACCCTTAGTGCTCTCTCTTCAGACTCAAAAAATTA	ATTATTTGATAGCAAGTGAGTGGCTGATACCCTTAGTGCTCTCTCTTCAGACTCAAAAAATTAGT	NA	PASS	73444476	0	NA	NA	-63	RPL	64	-
1	Chr01	73444476	NA	A	AGT	NA	PASS	73444476	0	NA	NA	2	INS	NA	-
1	Chr01	73445835	NA	T	TA	NA	PASS	73445835	8	NA	AAAAAAAA	1	INS	NA	-
1	Chr01	73448489	NA	CGAGACAAATTTTTTGAATCTAGTTAGTGTAAGATTGAATAATAATTATCAAATACAAACAAAAACACTACAATAT	CTTAACGAATTTTTTAAACCTAATTAGTGTATAATTAAATAATAATTATCAAATACAAACAAAAACACTACAATATCAA	NA	PASS	73448564	0	NA	NA	-75	RPL	78	-
1	Chr01	73448901	NA	GA	G	NA	PASS	73448902	4	NA	AAAA	-1	DEL	NA	-
1	Chr01	73449029	NA	AGAT	A	NA	PASS	73449032	1	NA	G	-3	DEL	NA	-
1	Chr01	73449585	NA	A	ATATC	NA	PASS	73449585	0	NA	NA	4	INS	NA	-
1	Chr01	73451075	NA	G	GAA	NA	PASS	73451075	1	NA	A	2	INS	NA	-
1	Chr01	73451621	NA	A	<DEL>	NA	PASS	73451955	5	NA	CTAAG	-334	DEL	NA	-
1	Chr01	73452252	NA	AGCAT	AATTGATA	NA	PASS	73452256	0	NA	NA	-4	RPL	7	-
1	Chr01	73452403	NA	CG	C	NA	PASS	73452404	2	NA	GG	-1	DEL	NA	-
1	Chr01	73452729	NA	CA	C	NA	PASS	73452730	3	NA	AAA	-1	DEL	NA	-
1	Chr01	73453071	NA	G	GGAGAGAGAGAGA	NA	PASS	73453071	14	NA	GAGAGAGAGAGAGA	12	INS	NA	-
1	Chr01	73453378	NA	G	GTCCA	NA	PASS	73453378	3	NA	TCC	4	INS	NA	-
1	Chr01	73454300	NA	G	GTCGAC	NA	PASS	73454300	1	NA	T	5	INS	NA	-
1	Chr01	73454301	NA	TAGCAATCCACAGTACTAGTGCCTACTCCTACAA	TCGACTAGCAATCCACAGTACTAGTGTCTACTCC	NA	PASS	73454334	0	NA	NA	-33	RPL	33	-
1	Chr01	73454797	NA	A	AGATAGATTGACTTTAG	NA	PASS	73454797	1	NA	G	16	INS	NA	-
1	Chr01	73455000	NA	T	TG	NA	PASS	73455000	0	NA	NA	1	INS	NA	-
1	Chr01	73455071	NA	T	TA	NA	PASS	73455071	7	NA	AAAAAAA	1	INS	NA	-
1	Chr01	73455372	NA	A	ACCAGTATG	NA	PASS	73455372	1	NA	C	8	INS	NA	-
1	Chr01	73455585	NA	TTGTCCC	TGTCCTT	NA	PASS	73455591	0	NA	NA	-6	RPL	6	-
1	Chr01	73456312	NA	G	<DEL>	NA	PASS	73460972	10	NA	GTGTGGCCGG	-4660	DEL	NA	-
1	Chr01	73461343	NA	T	TA	NA	PASS	73461343	9	NA	AAAAAAAAA	1	INS	NA	-
1	Chr01	73462462	NA	GT	G	NA	PASS	73462463	10	NA	TTTTTTTTTT	-1	DEL	NA	-
1	Chr01	73464062	NA	CT	C	NA	PASS	73464063	0	NA	NA	-1	DEL	NA	-
1	Chr01	73464322	NA	C	CCA	NA	PASS	73464322	0	NA	NA	2	INS	NA	-
1	Chr01	73464739	NA	AAGTAATAGTAGCCAGCCTGTCAGCAATGCTAGCTACTGGC	ACTAGAAAGTAATAGTAGCCTGCCTGTCAGCATTGCTAGCTACTAGCAATT	NA	PASS	73464779	0	NA	NA	-40	RPL	50	-
1	Chr01	73464779	NA	C	CAATT	NA	PASS	73464779	2	NA	AA	4	INS	NA	-
1	Chr01	73465434	NA	C	CA	NA	PASS	73465434	10	NA	AAAAAAAAAA	1	INS	NA	-
1	Chr01	73466241	NA	C	CAGCCTAGT	NA	PASS	73466241	6	NA	AGCCTA	8	INS	NA	-
1	Chr01	73466488	NA	G	GCAGGGCCAGGGC	NA	PASS	73466488	6	NA	CAGGGC	12	INS	NA	-
1	Chr01	73466573	NA	T	TCC	NA	PASS	73466573	0	NA	NA	2	INS	NA	-
1	Chr01	73466688	NA	G	GGA	NA	PASS	73466688	3	NA	GAG	2	INS	NA	-
1	Chr01	73467562	NA	T	TA	NA	PASS	73467562	7	NA	AAAAAAA	1	INS	NA	-
1	Chr01	73467704	NA	G	GTTGTATGCATGTTCGACGGATAGGATCTGT	NA	PASS	73467704	3	NA	TTG	30	INS	NA	-
1	Chr01	73468436	NA	TTACCCGGTTACCCCCCCCCCC	T	NA	PASS	73468457	0	NA	NA	-21	DEL	NA	-
1	Chr01	73472830	NA	CT	C	NA	PASS	73472831	10	NA	TTTTTTTTTT	-1	DEL	NA	-
1	Chr01	73572485	NA	T	TAAA	NA	PASS	73572485	11	NA	AAAAAAAAAAA	3	INS	NA	-
1	Chr01	73596690	NA	C	CT	NA	PASS	73596690	0	NA	NA	1	INS	NA	-
1	Chr01	73611870	NA	AT	A	NA	PASS	73611871	8	NA	TTTTTTTT	-1	DEL	NA	-
1	Chr01	73612532	NA	G	GT	NA	PASS	73612532	6	NA	TTTTTT	1	INS	NA	-
1	Chr01	73632437	NA	A	AAAGTAATGTATCATGTATG	NA	PASS	73632437	0	NA	NA	19	INS	NA	-
1	Chr01	73636207	NA	G	GT	NA	PASS	73636207	8	NA	TTTTTTTT	1	INS	NA	-
1	Chr01	73637448	NA	A	ATTAGCAT	NA	PASS	73637448	12	NA	TTAGCATTTAGC	7	INS	NA	-
1	Chr01	73638923	NA	G	GGGCAGC	NA	PASS	73638923	3	NA	GGC	6	INS	NA	-
1	Chr01	73644549	NA	G	GTTAGT	NA	PASS	73644549	1	NA	T	5	INS	NA	-
1	Chr01	73644896	NA	T	TTG	NA	PASS	73644896	0	NA	NA	2	INS	NA	-
1	Chr01	73648085	NA	CT	C	NA	PASS	73648086	8	NA	TTTTTTTT	-1	DEL	NA	-
1	Chr01	73648437	NA	GGAAGAATATTATATGGATTTCTGAT	GAATATTATATGGATTTCTGA	NA	PASS	73648462	0	NA	NA	-25	RPL	20	-
1	Chr01	73650233	NA	ACT	A	NA	PASS	73650235	6	NA	CTCTCT	-2	DEL	NA	-
1	Chr01	73650940	NA	C	CA	NA	PASS	73650940	3	NA	AAA	1	INS	NA	-
1	Chr01	73651247	NA	TTTC	TGTTT	NA	PASS	73651250	0	NA	NA	-3	RPL	4	-
1	Chr01	73661133	NA	C	CA	NA	PASS	73661133	4	NA	AAAA	1	INS	NA	-
1	Chr01	73662019	NA	ACC	A	NA	PASS	73662021	1	NA	C	-2	DEL	NA	-
1	Chr01	73662835	NA	C	CGCGG	NA	PASS	73662835	5	NA	GCGGG	4	INS	NA	-
1	Chr01	73664337	NA	TTGA	T	NA	PASS	73664340	8	NA	TGATGATG	-3	DEL	NA	-
1	Chr01	73666489	NA	ACTCAT	A	NA	PASS	73666494	9	NA	CTCATCTCA	-5	DEL	NA	-
1	Chr01	73666929	NA	C	CGGAGCG	NA	PASS	73666929	8	NA	GGAGCGGG	6	INS	NA	-
1	Chr01	73667474	NA	T	TCTC	NA	PASS	73667474	3	NA	CTC	3	INS	NA	-
1	Chr01	73670648	NA	G	GTTA	NA	PASS	73670648	4	NA	TTAT	3	INS	NA	-
1	Chr01	73671140	NA	CCCT	C	NA	PASS	73671143	8	NA	CCTCCTCC	-3	DEL	NA	-
1	Chr01	73672976	NA	A	AT	NA	PASS	73672976	2	NA	TT	1	INS	NA	-
1	Chr01	73673164	NA	CTA	C	NA	PASS	73673166	5	NA	TATAT	-2	DEL	NA	-
1	Chr01	73673906	NA	GTT	G	NA	PASS	73673908	8	NA	TTTTTTTT	-2	DEL	NA	-
1	Chr01	73674211	NA	GT	G	NA	PASS	73674212	6	NA	TTTTTT	-1	DEL	NA	-
1	Chr01	73674497	NA	T	TA	NA	PASS	73674497	4	NA	AAAA	1	INS	NA	-
1	Chr01	73674673	NA	CT	C	NA	PASS	73674674	3	NA	TTT	-1	DEL	NA	-
1	Chr01	73675746	NA	G	GA	NA	PASS	73675746	3	NA	AAA	1	INS	NA	-
1	Chr01	73676349	NA	C	CAA	NA	PASS	73676349	7	NA	AAAAAAA	2	INS	NA	-
1	Chr01	73679981	NA	GT	G	NA	PASS	73679982	3	NA	TTT	-1	DEL	NA	-
1	Chr01	73680638	NA	C	CTCCCCTAG	NA	PASS	73680638	6	NA	TCCCCT	8	INS	NA	-
1	Chr01	73680984	NA	TA	T	NA	PASS	73680985	12	NA	AAAAAAAAAAAA	-1	DEL	NA	-
1	Chr01	73680984	NA	TAAA	T	NA	PASS	73680987	10	NA	AAAAAAAAAA	-3	DEL	NA	-
1	Chr01	73683621	NA	T	TGA	NA	PASS	73683621	1	NA	G	2	INS	NA	-
1	Chr01	73683783	NA	A	AGT	NA	PASS	73683783	2	NA	GT	2	INS	NA	-
1	Chr01	73685961	NA	CTTTT	C	NA	PASS	73685965	6	NA	TTTTTT	-4	DEL	NA	-
1	Chr01	73686241	NA	T	TG	NA	PASS	73686241	1	NA	G	1	INS	NA	-
1	Chr01	73688838	NA	GA	G	NA	PASS	73688839	9	NA	AAAAAAAAA	-1	DEL	NA	-
1	Chr01	73691871	NA	A	ATTT	NA	PASS	73691871	9	NA	TTTTTTTTT	3	INS	NA	-
1	Chr01	73694675	NA	TAC	T	NA	PASS	73694677	9	NA	ACACACACA	-2	DEL	NA	-
1	Chr01	73700663	NA	AT	A	NA	PASS	73700664	9	NA	TTTTTTTTT	-1	DEL	NA	-
1	Chr01	73702150	NA	GT	G	NA	PASS	73702151	1	NA	T	-1	DEL	NA	-
1	Chr01	73703260	NA	A	ATCT	NA	PASS	73703260	4	NA	TCTT	3	INS	NA	-
1	Chr01	73709568	NA	CTTGG	CAA	NA	PASS	73709572	0	NA	NA	-4	RPL	2	-
1	Chr01	73711083	NA	G	GA	NA	PASS	73711083	8	NA	AAAAAAAA	1	INS	NA	-
1	Chr01	73711337	NA	GT	G	NA	PASS	73711338	8	NA	TTTTTTTT	-1	DEL	NA	-
1	Chr01	73711971	NA	GA	G	NA	PASS	73711972	0	NA	NA	-1	DEL	NA	-
1	Chr01	73712091	NA	CT	C	NA	PASS	73712092	2	NA	TT	-1	DEL	NA	-
1	Chr01	73712952	NA	CT	C	NA	PASS	73712953	5	NA	TTTTT	-1	DEL	NA	-
1	Chr01	73713290	NA	G	GA	NA	PASS	73713290	5	NA	AAAAA	1	INS	NA	-
1	Chr01	73713473	NA	TA	T	NA	PASS	73713474	6	NA	AAAAAA	-1	DEL	NA	-
1	Chr01	73714282	NA	G	GA	NA	PASS	73714282	7	NA	AAAAAAA	1	INS	NA	-
1	Chr01	73715233	NA	C	<RPL>	NA	PASS	73715539	0	NA	NA	-306	RPL	9	-
1	Chr01	73715806	NA	T	<DEL>	NA	PASS	73716298	5	NA	CCTAG	-492	DEL	NA	-
1	Chr01	73717494	NA	ATT	A	NA	PASS	73717496	10	NA	TTTTTTTTTT	-2	DEL	NA	-
1	Chr01	73717696	NA	T	TG	NA	PASS	73717696	0	NA	NA	1	INS	NA	-
1	Chr01	73717819	NA	TAGATCTCTCGTCACATCGTATTTTACGGCACATGTATGAATCATTAAGTATAAATA	TTAGATCTCTCGTCACATCGTATTTTACGGCACATGTATGAATCATTAAGTATAAAT	NA	PASS	73717875	0	NA	NA	-56	RPL	56	-
1	Chr01	73718428	NA	T	TA	NA	PASS	73718428	9	NA	AAAAAAAAA	1	INS	NA	-
1	Chr01	73719731	NA	T	TA	NA	PASS	73719731	7	NA	AAAAAAA	1	INS	NA	-
1	Chr01	73723212	NA	T	TTAGACAC	NA	PASS	73723212	1	NA	T	7	INS	NA	-
1	Chr01	73723404	NA	TTCATTAAACATC	TCATTAAACATCT	NA	PASS	73723416	0	NA	NA	-12	RPL	12	-
1	Chr01	73724026	NA	CA	C	NA	PASS	73724027	6	NA	AAAAAA	-1	DEL	NA	-
1	Chr01	73724330	NA	T	TAA	NA	PASS	73724330	7	NA	AAAAAAA	2	INS	NA	-
1	Chr01	73724609	NA	TA	T	NA	PASS	73724610	7	NA	AAAAAAA	-1	DEL	NA	-
1	Chr01	73725077	NA	C	CT	NA	PASS	73725077	2	NA	TT	1	INS	NA	-
1	Chr01	73725449	NA	T	TA	NA	PASS	73725449	6	NA	AAAAAA	1	INS	NA	-
1	Chr01	73728109	NA	A	AC	NA	PASS	73728109	1	NA	C	1	INS	NA	-
1	Chr01	73729035	NA	AATTCCACCTCGAAGTCTCGAACATCAC	ATTCCACCTCGAAGTCTCGAACAGCACA	NA	PASS	73729062	0	NA	NA	-27	RPL	27	-
1	Chr01	73729965	NA	AG	AAAAC	NA	PASS	73729966	0	NA	NA	-1	RPL	4	-
1	Chr01	73731323	NA	AT	A	NA	PASS	73731324	8	NA	TTTTTTTT	-1	DEL	NA	-
1	Chr01	73734796	NA	T	TA	NA	PASS	73734796	9	NA	AAAAAAAAA	1	INS	NA	-
1	Chr01	73735401	NA	C	CT	NA	PASS	73735401	8	NA	TTTTTTTT	1	INS	NA	-
1	Chr01	73735520	NA	C	CCGTGG	NA	PASS	73735520	15	NA	CGTGGCGTGGCGTGG	5	INS	NA	-
1	Chr01	73743020	NA	T	TAGCTGAGCTG	NA	PASS	73743020	13	NA	AGCTGAGCTGAGC	10	INS	NA	-
1	Chr01	73744461	NA	T	TA	NA	PASS	73744461	8	NA	AAAAAAAA	1	INS	NA	-
1	Chr01	73745075	NA	T	<RPL>	NA	PASS	73745642	0	NA	NA	-567	RPL	36	-
1	Chr01	73745769	NA	GAC	G	NA	PASS	73745771	19	NA	ACACACACACACACACACA	-2	DEL	NA	-
1	Chr01	73746828	NA	TAGGG	T	NA	PASS	73746832	4	NA	AGGG	-4	DEL	NA	-
1	Chr01	73749057	NA	AGGTCTGCAGTCTGCTT	ATGATTAGGTCTGCAGTCTGC	NA	PASS	73749073	0	NA	NA	-16	RPL	20	-
1	Chr01	73751751	NA	AT	A	NA	PASS	73751752	5	NA	TTTTT	-1	DEL	NA	-
1	Chr01	73752005	NA	AT	A	NA	PASS	73752006	8	NA	TTTTTTTT	-1	DEL	NA	-
1	Chr01	73752877	NA	CT	C	NA	PASS	73752878	9	NA	TTTTTTTTT	-1	DEL	NA	-
1	Chr01	73753514	NA	A	ACCAT	NA	PASS	73753514	15	NA	CCATCCATCCATCCA	4	INS	NA	-
1	Chr01	73756332	NA	G	GC	NA	PASS	73756332	7	NA	CCCCCCC	1	INS	NA	-
1	Chr01	73756535	NA	TG	T	NA	PASS	73756536	0	NA	NA	-1	DEL	NA	-
1	Chr01	73757396	NA	T	TAA	NA	PASS	73757396	5	NA	AAAAA	2	INS	NA	-
1	Chr01	73757643	NA	GT	G	NA	PASS	73757644	0	NA	NA	-1	DEL	NA	-
1	Chr01	73758791	NA	C	CAA	NA	PASS	73758791	8	NA	AAAAAAAA	2	INS	NA	-
1	Chr01	73758937	NA	G	GA	NA	PASS	73758937	4	NA	AAAA	1	INS	NA	-
1	Chr01	73759770	NA	CTTT	C	NA	PASS	73759773	11	NA	TTTTTTTTTTT	-3	DEL	NA	-
1	Chr01	73761018	NA	A	AGTCCGCCTCCGACCGCCGCAAGCCGGCGCG	NA	PASS	73761018	11	NA	GTCCGCCTCCG	30	INS	NA	-
1	Chr01	73762867	NA	TTAGGAGTGCAAATGAGTGATGATTAGGTGCACCTCTAAATCTCTTTAGTTCAAATATTTATACTACTTCTCCAAAAAAATTAAGAAGTAGTATAAATATTTGAACTAAAGAGGTTTGGAGGTGCACCTAAAGGTTACCCCTTTGCACCCCTAAATGGAATAGTTCCAGGC	TAG	NA	PASS	73763037	0	NA	NA	-170	RPL	2	-
1	Chr01	73764523	NA	C	CTGATGGGG	NA	PASS	73764523	6	NA	TGATGG	8	INS	NA	-
1	Chr01	73769288	NA	T	TAG	NA	PASS	73769288	2	NA	AG	2	INS	NA	-
1	Chr01	73769642	NA	GAGA	GCTCTC	NA	PASS	73769645	0	NA	NA	-3	RPL	5	-
1	Chr01	73770128	NA	T	TTCCTC	NA	PASS	73770128	5	NA	TCCTC	5	INS	NA	-
1	Chr01	73770450	NA	CG	C	NA	PASS	73770451	1	NA	G	-1	DEL	NA	-
1	Chr01	73772079	NA	C	CA	NA	PASS	73772079	7	NA	AAAAAAA	1	INS	NA	-
1	Chr01	73772993	NA	C	CTG	NA	PASS	73772993	5	NA	TGTGT	2	INS	NA	-
1	Chr01	73773208	NA	AAT	A	NA	PASS	73773210	6	NA	ATATAT	-2	DEL	NA	-
1	Chr01	73773214	NA	TATTACTGTTAGTCGACAAAGCTCATCTTTCTGAAAACGCCCTCTCATACGATTTGACATCCTCTTACAATCTCTCTAGTGGTGCCTGCTGGACC	TTACTGTTAGTCGACAAAGCTCATCTTTCTGAAAACGCCCTCTCATACGATTTGACATCCTCTTACAATCTCCCTAGTGGTGCCTGCTGGACCTCACAAG	NA	PASS	73773308	0	NA	NA	-94	RPL	99	-
1	Chr01	73773308	NA	C	CTCACAAG	NA	PASS	73773308	7	NA	TCACAAG	7	INS	NA	-
1	Chr01	73773453	NA	TATAACATAAC	T	NA	PASS	73773463	1	NA	A	-10	DEL	NA	-
1	Chr01	73774284	NA	TTA	T	NA	PASS	73774286	9	NA	TATATATAT	-2	DEL	NA	-
1	Chr01	73775479	NA	A	<DEL>	NA	PASS	73775706	4	NA	CTAA	-227	DEL	NA	-
1	Chr01	73775483	NA	A	<RPL>	NA	PASS	73776041	0	NA	NA	-558	RPL	86	-
1	Chr01	73779501	NA	AT	A	NA	PASS	73779502	2	NA	TT	-1	DEL	NA	-
1	Chr01	73780935	NA	C	CT	NA	PASS	73780935	10	NA	TTTTTTTTTT	1	INS	NA	-
1	Chr01	73781926	NA	A	AAC	NA	PASS	73781926	0	NA	NA	2	INS	NA	-
1	Chr01	73783283	NA	GA	G	NA	PASS	73783284	9	NA	AAAAAAAAA	-1	DEL	NA	-
1	Chr01	73784425	NA	CTTTAATTAA	C	NA	PASS	73784434	3	NA	TTT	-9	DEL	NA	-
1	Chr01	73784899	NA	AT	A	NA	PASS	73784900	3	NA	TTT	-1	DEL	NA	-
1	Chr01	73785046	NA	ACATG	A	NA	PASS	73785050	0	NA	NA	-4	DEL	NA	-
1	Chr01	73785809	NA	T	TAA	NA	PASS	73785809	3	NA	AAA	2	INS	NA	-
1	Chr01	73786293	NA	AT	A	NA	PASS	73786294	9	NA	TTTTTTTTT	-1	DEL	NA	-
1	Chr01	73786729	NA	G	GC	NA	PASS	73786729	0	NA	NA	1	INS	NA	-
1	Chr01	73787429	NA	AAACCGT	A	NA	PASS	73787435	3	NA	AAC	-6	DEL	NA	-
1	Chr01	73787833	NA	C	CG	NA	PASS	73787833	7	NA	GGGGGGG	1	INS	NA	-
1	Chr01	73788389	NA	GCCTAC	G	NA	PASS	73788394	5	NA	CCTAC	-5	DEL	NA	-
1	Chr01	73789610	NA	ACCCACCATAATACTTGCTCTAAGCTTACAACCTTCTCTCCTCCACATCAGCATTTAGCCAGCTTACAG	A	NA	PASS	73789678	20	NA	CCCACCATAATACTTGCTCT	-68	DEL	NA	-
1	Chr01	73792432	NA	C	CT	NA	PASS	73792432	8	NA	TTTTTTTT	1	INS	NA	-
1	Chr01	73793780	NA	G	GT	NA	PASS	73793780	7	NA	TTTTTTT	1	INS	NA	-
1	Chr01	73794523	NA	CTTT	C	NA	PASS	73794526	9	NA	TTTTTTTTT	-3	DEL	NA	-
1	Chr01	73797152	NA	AAAT	A	NA	PASS	73797155	4	NA	AATA	-3	DEL	NA	-
1	Chr01	73797903	NA	C	CT	NA	PASS	73797903	6	NA	TTTTTT	1	INS	NA	-
1	Chr01	73798217	NA	GT	G	NA	PASS	73798218	9	NA	TTTTTTTTT	-1	DEL	NA	-
1	Chr01	73800142	NA	CT	C	NA	PASS	73800143	7	NA	TTTTTTT	-1	DEL	NA	-
1	Chr01	73800320	NA	T	TATAGTTCAGACTTTAGACGTCGATCTGATGGCTTTCC	NA	PASS	73800320	39	NA	ATAGTTCAGACTTTAGACGTCGATCTGATGGCTTTCCAT	37	INS	NA	-
1	Chr01	73804607	NA	AGGG	A	NA	PASS	73804610	8	NA	GGGGGGGG	-3	DEL	NA	-
1	Chr01	73804901	NA	T	TTA	NA	PASS	73804901	2	NA	TA	2	INS	NA	-
1	Chr01	73806465	NA	A	<DEL>	NA	PASS	73807428	9	NA	TTAGCAGAA	-963	DEL	NA	-
1	Chr01	73807614	NA	A	AT	NA	PASS	73807614	8	NA	TTTTTTTT	1	INS	NA	-
1	Chr01	73809926	NA	CA	C	NA	PASS	73809927	9	NA	AAAAAAAAA	-1	DEL	NA	-
1	Chr01	73817885	NA	T	TG	NA	PASS	73817885	7	NA	GGGGGGG	1	INS	NA	-
1	Chr01	73818589	NA	A	AAAAAAAAAAG	NA	PASS	73818589	9	NA	AAAAAAAAA	10	INS	NA	-
1	Chr01	73821548	NA	CTCC	CGCCAAT	NA	PASS	73821551	0	NA	NA	-3	RPL	6	-
1	Chr01	73822254	NA	TA	T	NA	PASS	73822255	8	NA	AAAAAAAA	-1	DEL	NA	-
1	Chr01	73822394	NA	G	GA	NA	PASS	73822394	9	NA	AAAAAAAAA	1	INS	NA	-
1	Chr01	73822845	NA	TC	T	NA	PASS	73822846	1	NA	C	-1	DEL	NA	-
1	Chr01	73823237	NA	GA	G	NA	PASS	73823238	5	NA	AAAAA	-1	DEL	NA	-
1	Chr01	73823643	NA	CA	C	NA	PASS	73823644	7	NA	AAAAAAA	-1	DEL	NA	-
1	Chr01	73823840	NA	A	ACAACC	NA	PASS	73823840	7	NA	CAACCCA	5	INS	NA	-
1	Chr01	73823847	NA	ATACATAAAAATAAACTTTGATGTTACTTTCATATAGCAGTTGAAATCATATGGTTATCTGACAGGAGCAT	AACCCATACATAAAAATAAACTTTGATGTTACTTTCATATAGCAGTTGAAATCATATGGTTATCTGACAGGAGCA	NA	PASS	73823917	0	NA	NA	-70	RPL	74	-
1	Chr01	73825771	NA	CTTCTACTTGTGA	C	NA	PASS	73825783	1	NA	T	-12	DEL	NA	-
1	Chr01	73830141	NA	GA	G	NA	PASS	73830142	5	NA	AAAAA	-1	DEL	NA	-
1	Chr01	73830318	NA	C	CTATA	NA	PASS	73830318	3	NA	TAT	4	INS	NA	-
1	Chr01	73830529	NA	C	CTA	NA	PASS	73830529	3	NA	TAT	2	INS	NA	-
1	Chr01	73832090	NA	CTTA	C	NA	PASS	73832093	2	NA	TT	-3	DEL	NA	-
1	Chr01	73832092	NA	TATTGCACAAACTACTATCAAAATTGTTGGCTCAATGTTCTGTCAAAAAAAATTGTTGGCTCAATGCAGGCGGTAGA	TGCACAAACTACTATCAAAATTGTTGGCTCAATGCAGGCGGTAG	NA	PASS	73832168	0	NA	NA	-76	RPL	43	-
1	Chr01	73832318	NA	C	CTTAAT	NA	PASS	73832318	2	NA	TT	5	INS	NA	-
1	Chr01	73832541	NA	GT	G	NA	PASS	73832542	6	NA	TTTTTT	-1	DEL	NA	-
1	Chr01	73834641	NA	CAG	C	NA	PASS	73834643	4	NA	AGAG	-2	DEL	NA	-
1	Chr01	73835565	NA	T	TA	NA	PASS	73835565	1	NA	A	1	INS	NA	-
1	Chr01	73835566	NA	ACAGTGAGAAAAGAACGGTGCGTAATGCATGTCGTTCCTCAAAAAGAGCAGCGAATGGGTTACACAAAGCTTAGCC	AACAATGAGAAAAGAACGGTGCGTAATGCATGTCGTTCCTCAAAAAGAGCAGCGAATGGGTTACACAAAGCTTAGCCAT	NA	PASS	73835641	0	NA	NA	-75	RPL	78	-
1	Chr01	73835749	NA	TGTTTACCAATTAATACGGAGTAGAAGACAATAGAATGATGCCCGGTCAGTCTAAG	TATGTTTACCAATTAATACGGAGTAGAAGACAATAGAATGATGCCCGGTCAGTCTAAGT	NA	PASS	73835804	0	NA	NA	-55	RPL	58	-
1	Chr01	73835806	NA	TATAGGCAGCATTGCAGCAATGCAAATGATGCCCGGTCACACGCACGCACACACCAAACAAAAAGAGAAAGTTAGTTGTGAAGTCCCTA	TTATAGGCAGCATTGCAGCAATGCAAATGATGCCCGGTCACACGCACGCACACACCAAACAAAAAGAGAAAGTTAGTTGTGAAGTCCC	NA	PASS	73835894	0	NA	NA	-88	RPL	87	-
1	Chr01	73835895	NA	TATGTGGGAGGCAAAGATTAGAATCAATGATATGATGAAGCAACAA	TGTGGGAGGCAAAGATTAGAATCAATGATATGATGAAGCAAC	NA	PASS	73835940	0	NA	NA	-45	RPL	41	-
1	Chr01	73836065	NA	G	GT	NA	PASS	73836065	5	NA	TTTTT	1	INS	NA	-
1	Chr01	73836070	NA	TGTCATCCAAAATGCAAATCACACTTTTAAGACTACCACTGTACATTACTCTAGAAATCACCCAATCATTCC	TTGTCATCCAAAATGCAAATCACTCTTTTAAGACTACCACTGTACATTACTCTAGAAATCACCCAATCATTCCTGG	NA	PASS	73836141	0	NA	NA	-71	RPL	75	-
1	Chr01	73836141	NA	C	CTGG	NA	PASS	73836141	2	NA	TG	3	INS	NA	ID=Sobic.001G464300.TFmatrixID_0518.HD-ZIP;ID=Sobic.001G464300.TFmatrixID_0542.HD-ZIP;ID=Sobic.001G464300.TFmatrixID_0298.HD-ZIP
1	Chr01	73837637	NA	AGAACTCGCAATAGTTTTTCTGAACGCTGAAAAAGCTAGGAAAAACGAGCCGTTCTA	AAGAACTCGCAATAGTTTTTCTGAACGCTGAAAAAAGCTAGGAAAACGAGTC	NA	PASS	73837693	0	NA	NA	-56	RPL	51	-
1	Chr01	73838210	NA	CCAAGATCAAGGGC	CAAGATCAAGGGCAA	NA	PASS	73838223	0	NA	NA	-13	RPL	14	-
1	Chr01	73842578	NA	C	CA	NA	PASS	73842578	4	NA	AAAA	1	INS	NA	-
1	Chr01	73844114	NA	GACTACTGGTTATGGGCGTTGATATTTACCCTACTGAAT	GTCTGCTGGTTATGGGCGCTGATATTTACCCTACTGTATG	NA	PASS	73844152	0	NA	NA	-38	RPL	39	-
1	Chr01	73847229	NA	CGTA	C	NA	PASS	73847232	1	NA	G	-3	DEL	NA	-
1	Chr01	73849588	NA	G	GT	NA	PASS	73849588	1	NA	T	1	INS	NA	-
1	Chr01	73849797	NA	C	CAT	NA	PASS	73849797	3	NA	ATA	2	INS	NA	-
1	Chr01	73851722	NA	AT	A	NA	PASS	73851723	4	NA	TTTT	-1	DEL	NA	-
1	Chr01	73856637	NA	GGTTTCT	G	NA	PASS	73856643	3	NA	GTT	-6	DEL	NA	-
1	Chr01	73856919	NA	A	AAACATTGGCCACTGAATTT	NA	PASS	73856919	1	NA	A	19	INS	NA	-
1	Chr01	73859946	NA	C	CT	NA	PASS	73859946	8	NA	TTTTTTTT	1	INS	NA	-
1	Chr01	73860164	NA	GGAGAGA	G	NA	PASS	73860170	20	NA	GAGAGAGAGAGAGAGAGAGA	-6	DEL	NA	-
1	Chr01	73861182	NA	GT	G	NA	PASS	73861183	9	NA	TTTTTTTTT	-1	DEL	NA	-
1	Chr01	73863183	NA	G	GT	NA	PASS	73863183	5	NA	TTTTT	1	INS	NA	-
1	Chr01	73863915	NA	T	TCCGTGA	NA	PASS	73863915	17	NA	CCGTGACCGTGACCGTG	6	INS	NA	-
1	Chr01	73864147	NA	CG	C	NA	PASS	73864148	3	NA	GGG	-1	DEL	NA	-
1	Chr01	73864345	NA	ATGATT	A	NA	PASS	73864350	21	NA	TGATTTGATTTGATTTGATTT	-5	DEL	NA	-
1	Chr01	73866786	NA	T	TATTGCATTGC	NA	PASS	73866786	12	NA	ATTGCATTGCAT	10	INS	NA	-
1	Chr01	73867057	NA	G	GTCAAAGTTAAAAAAAGTTTGACTGACACGGATTC	NA	PASS	73867057	1	NA	T	34	INS	NA	-
1	Chr01	73867493	NA	C	CA	NA	PASS	73867493	2	NA	AA	1	INS	NA	-
1	Chr01	73868514	NA	G	GT	NA	PASS	73868514	8	NA	TTTTTTTT	1	INS	NA	-
1	Chr01	73868739	NA	A	AC	NA	PASS	73868739	0	NA	NA	1	INS	NA	-
1	Chr01	73868831	NA	CA	C	NA	PASS	73868832	11	NA	AAAAAAAAAAA	-1	DEL	NA	-
1	Chr01	73868970	NA	T	TC	NA	PASS	73868970	3	NA	CCC	1	INS	NA	-
1	Chr01	73869593	NA	C	CG	NA	PASS	73869593	0	NA	NA	1	INS	NA	-
1	Chr01	73873846	NA	T	<DEL>	NA	PASS	73874193	1	NA	A	-347	DEL	NA	-
1	Chr01	73874620	NA	GT	G	NA	PASS	73874621	7	NA	TTTTTTT	-1	DEL	NA	-
1	Chr01	73881753	NA	G	<DEL>	NA	PASS	73881999	3	NA	TAA	-246	DEL	NA	-
1	Chr01	73883103	NA	T	TC	NA	PASS	73883103	1	NA	C	1	INS	NA	-
1	Chr01	73883656	NA	T	TTGTG	NA	PASS	73883656	16	NA	TGTGTGTGTGTGTGTG	4	INS	NA	-
1	Chr01	73886215	NA	ATGG	A	NA	PASS	73886218	1	NA	T	-3	DEL	NA	-
1	Chr01	73889233	NA	TA	T	NA	PASS	73889234	6	NA	AAAAAA	-1	DEL	NA	-
1	Chr01	73891385	NA	AACGGGTAC	A	NA	PASS	73891393	8	NA	ACGGGTAC	-8	DEL	NA	-
1	Chr01	73891537	NA	C	CA	NA	PASS	73891537	2	NA	AA	1	INS	NA	-
1	Chr01	73892021	NA	TATATGTTGGTAGATTGGTAGTTGTAAATATTAGGATAGACACAACCATCTGCCAAGATA	TGTTGGTAGATTGGTAGTTGTAAATATTAGGATAGACACAACCAAGATATAT	NA	PASS	73892080	0	NA	NA	-59	RPL	51	-
1	Chr01	73893480	NA	C	CA	NA	PASS	73893480	9	NA	AAAAAAAAA	1	INS	NA	-
1	Chr01	73894428	NA	AT	A	NA	PASS	73894429	9	NA	TTTTTTTTT	-1	DEL	NA	-
1	Chr01	73894846	NA	T	TTA	NA	PASS	73894846	0	NA	NA	2	INS	NA	-
1	Chr01	73895883	NA	AT	A	NA	PASS	73895884	7	NA	TTTTTTT	-1	DEL	NA	-
1	Chr01	73905033	NA	C	<INS>	NA	PASS	73905033	0	NA	NA	0	INS	NA	-
1	Chr01	73905092	NA	C	<INS>	NA	PASS	73905092	0	NA	NA	0	INS	NA	-
1	Chr01	73914318	NA	T	TTGCTA	NA	PASS	73914318	7	NA	TGCTATG	5	INS	NA	-
1	Chr01	73918412	NA	GGAGAGGGAGAGA	G	NA	PASS	73918424	5	NA	GAGAG	-12	DEL	NA	-
1	Chr01	73920836	NA	T	TTA	NA	PASS	73920836	4	NA	TATA	2	INS	NA	-
1	Chr01	73923118	NA	A	AT	NA	PASS	73923118	1	NA	T	1	INS	NA	-
1	Chr01	73927300	NA	A	AG	NA	PASS	73927300	0	NA	NA	1	INS	NA	-
1	Chr01	73927692	NA	C	CAT	NA	PASS	73927692	2	NA	AT	2	INS	NA	-
1	Chr01	73927956	NA	CAA	C	NA	PASS	73927958	7	NA	AAAAAAA	-2	DEL	NA	-
1	Chr01	73930332	NA	G	GT	NA	PASS	73930332	8	NA	TTTTTTTT	1	INS	NA	-
1	Chr01	73935728	NA	CTT	C	NA	PASS	73935730	1	NA	T	-2	DEL	NA	-
1	Chr01	73938051	NA	TA	T	NA	PASS	73938052	8	NA	AAAAAAAA	-1	DEL	NA	-
1	Chr01	73938497	NA	A	AT	NA	PASS	73938497	9	NA	TTTTTTTTT	1	INS	NA	-
1	Chr01	73947448	NA	C	CAA	NA	PASS	73947448	7	NA	AAAAAAA	2	INS	NA	-
1	Chr01	73959885	NA	GT	G	NA	PASS	73959886	9	NA	TTTTTTTTT	-1	DEL	NA	-
1	Chr01	73960631	NA	TA	T	NA	PASS	73960632	3	NA	AAA	-1	DEL	NA	-
1	Chr01	73964781	NA	AT	A	NA	PASS	73964782	8	NA	TTTTTTTT	-1	DEL	NA	-
1	Chr01	73967475	NA	C	CCAAAATGAGA	NA	PASS	73967475	1	NA	C	10	INS	NA	-
1	Chr01	73969443	NA	TA	T	NA	PASS	73969444	9	NA	AAAAAAAAA	-1	DEL	NA	-
1	Chr01	73973368	NA	CGTCAGTCA	C	NA	PASS	73973376	12	NA	GTCAGTCAGTCA	-8	DEL	NA	-
1	Chr01	73973940	NA	GA	G	NA	PASS	73973941	7	NA	AAAAAAA	-1	DEL	NA	-
1	Chr01	73974950	NA	CA	C	NA	PASS	73974951	10	NA	AAAAAAAAAA	-1	DEL	NA	-
1	Chr01	73977529	NA	AT	A	NA	PASS	73977530	1	NA	T	-1	DEL	NA	-
1	Chr01	73978046	NA	G	GATGCA	NA	PASS	73978046	6	NA	ATGCAA	5	INS	NA	-
1	Chr01	73980364	NA	A	AT	NA	PASS	73980364	9	NA	TTTTTTTTT	1	INS	NA	-
1	Chr01	73982236	NA	CTA	C	NA	PASS	73982238	1	NA	T	-2	DEL	NA	-
1	Chr01	73984524	NA	CT	C	NA	PASS	73984525	10	NA	TTTTTTTTTT	-1	DEL	NA	-
1	Chr01	73985258	NA	AAATGCATTATTATAAGAAAAATAAGCATCAGAATGGCGACAGAGGCAGTTAACGTTGACCTGAAGCCAAAGCCAAAGGGGGGATGATAAGCTTTAAGGA	ATGCATTATTATAAGAAAAATAAGCATCAGAATGGCGACAGAGGCAGTTAACGTTGACCTGAAGCCAAAGCCAAAGGGGGGATGATAAGCTTTAAG	NA	PASS	73985357	0	NA	NA	-99	RPL	95	-
1	Chr01	73985355	NA	GGA	G	NA	PASS	73985357	0	NA	NA	-2	DEL	NA	-
1	Chr01	73987767	NA	A	AAC	NA	PASS	73987767	12	NA	ACACACACACAC	2	INS	NA	-
1	Chr01	73988103	NA	G	GAC	NA	PASS	73988103	19	NA	ACACACACACACACACACA	2	INS	NA	-
1	Chr01	73990288	NA	G	GA	NA	PASS	73990288	7	NA	AAAAAAA	1	INS	NA	-
1	Chr01	73991299	NA	GTT	G	NA	PASS	73991301	9	NA	TTTTTTTTT	-2	DEL	NA	-
1	Chr01	73991461	NA	T	TGCACA	NA	PASS	73991461	4	NA	GCAC	5	INS	NA	-
1	Chr01	73992321	NA	TTTA	T	NA	PASS	73992324	0	NA	NA	-3	DEL	NA	-
1	Chr01	73993753	NA	T	TA	NA	PASS	73993753	0	NA	NA	1	INS	NA	-
1	Chr01	74002101	NA	CT	C	NA	PASS	74002102	8	NA	TTTTTTTT	-1	DEL	NA	-
1	Chr01	74007827	NA	T	TA	NA	PASS	74007827	8	NA	AAAAAAAA	1	INS	NA	-
1	Chr01	74009787	NA	T	TAC	NA	PASS	74009787	2	NA	AC	2	INS	NA	-
1	Chr01	74012634	NA	AAC	A	NA	PASS	74012636	1	NA	A	-2	DEL	NA	-
1	Chr01	74019366	NA	AAT	A	NA	PASS	74019368	2	NA	AT	-2	DEL	NA	-
1	Chr01	74020876	NA	C	CG	NA	PASS	74020876	8	NA	GGGGGGGG	1	INS	NA	-
1	Chr01	74021101	NA	G	GA	NA	PASS	74021101	2	NA	AA	1	INS	NA	-
1	Chr01	74022236	NA	CT	C	NA	PASS	74022237	4	NA	TTTT	-1	DEL	NA	-
1	Chr01	74023506	NA	C	CA	NA	PASS	74023506	10	NA	AAAAAAAAAA	1	INS	NA	-
1	Chr01	74024572	NA	CT	C	NA	PASS	74024573	8	NA	TTTTTTTT	-1	DEL	NA	-
1	Chr01	74025356	NA	A	ACCTCTCCTTTTTGTG	NA	PASS	74025356	1	NA	C	15	INS	NA	-
1	Chr01	74029914	NA	GTATA	G	NA	PASS	74029918	4	NA	TATA	-4	DEL	NA	-
1	Chr01	74031525	NA	AGTCAGGCC	A	NA	PASS	74031533	7	NA	GTCAGGC	-8	DEL	NA	-
1	Chr01	74031947	NA	C	CGATGATGATGATGAT	NA	PASS	74031947	12	NA	GATGATGATGAT	15	INS	NA	-
1	Chr01	74032366	NA	AG	A	NA	PASS	74032367	2	NA	GG	-1	DEL	NA	-
1	Chr01	74032608	NA	C	CTAG	NA	PASS	74032608	17	NA	TAGTAGTAGTAGTAGTA	3	INS	NA	-
1	Chr01	74033224	NA	G	GGCGCC	NA	PASS	74033224	4	NA	GCGC	5	INS	NA	-
1	Chr01	74038182	NA	G	GA	NA	PASS	74038182	9	NA	AAAAAAAAA	1	INS	NA	-
1	Chr01	74038585	NA	TCA	T	NA	PASS	74038587	3	NA	CAC	-2	DEL	NA	-
1	Chr01	74038938	NA	AAC	A	NA	PASS	74038940	3	NA	ACA	-2	DEL	NA	-
1	Chr01	74040305	NA	CAG	C	NA	PASS	74040307	15	NA	AGAGAGAGAGAGAGA	-2	DEL	NA	-
1	Chr01	74041672	NA	GA	G	NA	PASS	74041673	9	NA	AAAAAAAAA	-1	DEL	NA	-
1	Chr01	74042823	NA	CCTTCTCCTCATATGGATCTCAGCCCTCAT	CATATGGATCTCAGC	NA	PASS	74042852	0	NA	NA	-29	RPL	14	-
1	Chr01	74043105	NA	G	GT	NA	PASS	74043105	6	NA	TTTTTT	1	INS	NA	-
1	Chr01	74047203	NA	A	AT	NA	PASS	74047203	6	NA	TTTTTT	1	INS	NA	-
1	Chr01	74054251	NA	CA	C	NA	PASS	74054252	11	NA	AAAAAAAAAAA	-1	DEL	NA	-
1	Chr01	74054985	NA	T	TGA	NA	PASS	74054985	3	NA	GAG	2	INS	NA	-
1	Chr01	74057962	NA	TA	T	NA	PASS	74057963	2	NA	AA	-1	DEL	NA	-
1	Chr01	74059583	NA	A	AAGAGAGAG	NA	PASS	74059583	19	NA	AGAGAGAGAGAGAGAGAGA	8	INS	NA	-
1	Chr01	74069395	NA	TGTA	T	NA	PASS	74069398	3	NA	GTA	-3	DEL	NA	-
1	Chr01	74070412	NA	AGGAATTTA	AATTAGGATTGGAG	NA	PASS	74070420	0	NA	NA	-8	RPL	13	-
1	Chr01	74071771	NA	AT	A	NA	PASS	74071772	8	NA	TTTTTTTT	-1	DEL	NA	-
1	Chr01	74076906	NA	G	GGCGAAAGTTGTATA	NA	PASS	74076906	15	NA	GCGAAAGTTGTATAG	14	INS	NA	-
1	Chr01	74078253	NA	GA	G	NA	PASS	74078254	1	NA	A	-1	DEL	NA	-
1	Chr01	74084270	NA	T	TAGAC	NA	PASS	74084270	14	NA	AGACAGACAGACAG	4	INS	NA	-
1	Chr01	74085487	NA	CAGGCAGGCAG	C	NA	PASS	74085497	10	NA	AGGCAGGCAG	-10	DEL	NA	-
1	Chr01	74085881	NA	TG	T	NA	PASS	74085882	2	NA	GG	-1	DEL	NA	-
1	Chr01	74089651	NA	G	GC	NA	PASS	74089651	0	NA	NA	1	INS	NA	-
1	Chr01	74090159	NA	TGA	T	NA	PASS	74090161	2	NA	GA	-2	DEL	NA	-
1	Chr01	74090569	NA	A	AT	NA	PASS	74090569	1	NA	T	1	INS	NA	-
1	Chr01	74091167	NA	AT	A	NA	PASS	74091168	5	NA	TTTTT	-1	DEL	NA	-
1	Chr01	74091538	NA	C	CA	NA	PASS	74091538	7	NA	AAAAAAA	1	INS	NA	-
1	Chr01	74091905	NA	T	TTA	NA	PASS	74091905	14	NA	TATATATATATATA	2	INS	NA	-
1	Chr01	74092177	NA	AC	A	NA	PASS	74092178	3	NA	CCC	-1	DEL	NA	-
1	Chr01	74092641	NA	ATT	A	NA	PASS	74092643	8	NA	TTTTTTTT	-2	DEL	NA	-
1	Chr01	74092750	NA	A	ACGAATT	NA	PASS	74092750	0	NA	NA	6	INS	NA	-
1	Chr01	74092856	NA	A	AT	NA	PASS	74092856	8	NA	TTTTTTTT	1	INS	NA	-
1	Chr01	74093255	NA	AT	A	NA	PASS	74093256	7	NA	TTTTTTT	-1	DEL	NA	-
1	Chr01	74093462	NA	TG	T	NA	PASS	74093463	2	NA	GG	-1	DEL	NA	-
1	Chr01	74095007	NA	G	GA	NA	PASS	74095007	5	NA	AAAAA	1	INS	NA	-
1	Chr01	74095250	NA	ACACGCACG	A	NA	PASS	74095258	13	NA	CACGCACGCACGC	-8	DEL	NA	-
1	Chr01	74096558	NA	GT	G	NA	PASS	74096559	6	NA	TTTTTT	-1	DEL	NA	-
1	Chr01	74102079	NA	T	TG	NA	PASS	74102079	1	NA	G	1	INS	NA	-
1	Chr01	74103620	NA	CT	C	NA	PASS	74103621	6	NA	TTTTTT	-1	DEL	NA	-
1	Chr01	74107562	NA	A	AT	NA	PASS	74107562	3	NA	TTT	1	INS	NA	-
1	Chr01	74107776	NA	GT	G	NA	PASS	74107777	8	NA	TTTTTTTT	-1	DEL	NA	-
1	Chr01	74133194	NA	G	GT	NA	PASS	74133194	10	NA	TTTTTTTTTT	1	INS	NA	-
1	Chr01	74161194	NA	TTGCGAAAGAAA	T	NA	PASS	74161205	2	NA	TG	-11	DEL	NA	-
1	Chr01	74165846	NA	G	GTT	NA	PASS	74165846	8	NA	TTTTTTTT	2	INS	NA	-
1	Chr01	74167013	NA	AAT	A	NA	PASS	74167015	5	NA	ATATA	-2	DEL	NA	-
1	Chr01	74167439	NA	T	<DEL>	NA	PASS	74185119	6	NA	AAAAGT	-17680	DEL	NA	-
1	Chr01	74173279	NA	C	CTT	NA	PASS	74173279	0	NA	NA	2	INS	NA	-
1	Chr01	74183546	NA	GTTT	GGATG	NA	PASS	74183549	0	NA	NA	-3	RPL	4	-
1	Chr01	74188339	NA	GA	G	NA	PASS	74188340	6	NA	AAAAAA	-1	DEL	NA	-
1	Chr01	74188553	NA	CG	C	NA	PASS	74188554	0	NA	NA	-1	DEL	NA	-
1	Chr01	74190129	NA	TCTTTAGCC	T	NA	PASS	74190137	4	NA	CTTT	-8	DEL	NA	-
1	Chr01	74191591	NA	GGTGTTTGC	G	NA	PASS	74191599	3	NA	GTG	-8	DEL	NA	-
1	Chr01	74194445	NA	C	CATA	NA	PASS	74194445	3	NA	ATA	3	INS	NA	-
1	Chr01	74194592	NA	G	GGA	NA	PASS	74194592	3	NA	GAG	2	INS	NA	-
1	Chr01	74195242	NA	TCATATTAG	T	NA	PASS	74195250	1	NA	C	-8	DEL	NA	-
1	Chr01	74202303	NA	TGCACACTACCAAAATAGTGGAGTTCTTCTAGTGTTTTAGTTAGTAATAAAACACTATCACTAGTCAAAACACTAGGGAATCCTCACTAGGAGGCATTTACTAGGGAAAGTTTATACTAAATTTTGAATGTTAAAACACTAGGAGAACCATACATCGCTAGGAGCAATTGTATAATCTGGTTGTG	T	NA	PASS	74202487	3	NA	GCA	-184	DEL	NA	-
1	Chr01	74202725	NA	CCCGG	C	NA	PASS	74202729	2	NA	CC	-4	DEL	NA	-
1	Chr01	74205039	NA	T	<DEL>	NA	PASS	74205285	3	NA	TAA	-246	DEL	NA	-
1	Chr01	74205420	NA	TTCTATTAAGGG	T	NA	PASS	74205431	14	NA	TCTATTAAGGGTCT	-11	DEL	NA	-
1	Chr01	74207501	NA	AT	A	NA	PASS	74207502	7	NA	TTTTTTT	-1	DEL	NA	-
1	Chr01	74208068	NA	A	ACCCCTGT	NA	PASS	74208068	0	NA	NA	7	INS	NA	-
1	Chr01	74208153	NA	TCAGCCCACA	T	NA	PASS	74208162	2	NA	CA	-9	DEL	NA	-
1	Chr01	74208433	NA	C	CGG	NA	PASS	74208433	0	NA	NA	2	INS	NA	-
1	Chr01	74208550	NA	GTCCCA	G	NA	PASS	74208555	14	NA	TCCCATCCCATCCC	-5	DEL	NA	-
1	Chr01	74210086	NA	CT	C	NA	PASS	74210087	0	NA	NA	-1	DEL	NA	-
1	Chr01	74212331	NA	A	AT	NA	PASS	74212331	11	NA	TTTTTTTTTTT	1	INS	NA	-
1	Chr01	74215643	NA	T	TATGATTCAGTGAATCTGC	NA	PASS	74215643	6	NA	ATGATT	18	INS	NA	-
1	Chr01	74219132	NA	A	AT	NA	PASS	74219132	8	NA	TTTTTTTT	1	INS	NA	-
1	Chr01	74222467	NA	AT	A	NA	PASS	74222468	9	NA	TTTTTTTTT	-1	DEL	NA	-
1	Chr01	74226588	NA	A	AC	NA	PASS	74226588	1	NA	C	1	INS	NA	-
1	Chr01	74226741	NA	T	TC	NA	PASS	74226741	2	NA	CC	1	INS	NA	-
1	Chr01	74226977	NA	C	CTAA	NA	PASS	74226977	9	NA	AAAAAAAAA	3	INS	NA	-
1	Chr01	74227360	NA	TTA	T	NA	PASS	74227362	12	NA	TATATATATATA	-2	DEL	NA	-
1	Chr01	74227596	NA	T	TA	NA	PASS	74227596	3	NA	AAA	1	INS	NA	-
1	Chr01	74230472	NA	GTC	G	NA	PASS	74230474	2	NA	TC	-2	DEL	NA	-
1	Chr01	74231612	NA	A	ATTT	NA	PASS	74231612	6	NA	TTTTTT	3	INS	NA	-
1	Chr01	74233296	NA	TAAGTTAGGCAGAAAGCTAGTATTGTTGGTTAATTTATTAT	TCTAGTGTCTTGTTCGTTTGGTTGATAAGTTAGGCAGAAAGCTAGTATTGTTGGTTAATTTATTATA	NA	PASS	74233336	0	NA	NA	-40	RPL	66	-
1	Chr01	74233336	NA	T	TA	NA	PASS	74233336	8	NA	AAAAAAAA	1	INS	NA	-
1	Chr01	74234631	NA	C	CTA	NA	PASS	74234631	2	NA	TA	2	INS	NA	-
1	Chr01	74234827	NA	CATATATATATATATATATATATATATATATATATATAT	C	NA	PASS	74234865	19	NA	ATATATATATATATATATA	-38	DEL	NA	-
1	Chr01	74239946	NA	GCTGTGTTAGTTACGTGCAGTGCATGCTTGCATGGTGAACGAATTGAACGCAGCTTGGACGCGCGCGGGGCGGAATGAAATGCACGTCCGT	GTGTTAATAATTACGTTGCAGTGCATGCTTGCATGGTGAACGAATTGAACGCAGCTTGGACGCGCGCGGGGCGGAATGAAATGCACGTCCG	NA	PASS	74240036	0	NA	NA	-90	RPL	90	-
1	Chr01	74240211	NA	ACC	A	NA	PASS	74240213	2	NA	CC	-2	DEL	NA	-
1	Chr01	74240922	NA	AT	A	NA	PASS	74240923	8	NA	TTTTTTTT	-1	DEL	NA	-
1	Chr01	74250033	NA	GA	G	NA	PASS	74250034	6	NA	AAAAAA	-1	DEL	NA	-
1	Chr01	74251697	NA	GACTGATAGTGTTGTTGTCTCCAATGGAATCCTACCTATTGCGTT	GTGTTGTTGTCTCCAATGGAATCCTACCTATTGC	NA	PASS	74251741	0	NA	NA	-44	RPL	33	-
1	Chr01	74252045	NA	GATTGTAAAATTTCCAAACAAACTCTTAGAATACAGTCTGCCCT	GCGGATTGTAAAATTTCCAAACAAACTCTTAGAATACAGTCTGCCC	NA	PASS	74252088	0	NA	NA	-43	RPL	45	-
1	Chr01	74253030	NA	T	TATAGTACATAATC	NA	PASS	74253030	3	NA	ATA	13	INS	NA	-
1	Chr01	74253425	NA	C	CTT	NA	PASS	74253425	7	NA	TTTTTTT	2	INS	NA	-
1	Chr01	74254011	NA	TA	T	NA	PASS	74254012	1	NA	A	-1	DEL	NA	-
1	Chr01	74254977	NA	AG	A	NA	PASS	74254978	1	NA	G	-1	DEL	NA	-
1	Chr01	74255402	NA	AGGCACGGGCACG	A	NA	PASS	74255414	12	NA	GGCACGGGCACG	-12	DEL	NA	-
1	Chr01	74258217	NA	AT	A	NA	PASS	74258218	9	NA	TTTTTTTTT	-1	DEL	NA	-
1	Chr01	74261898	NA	G	GT	NA	PASS	74261898	9	NA	TTTTTTTTT	1	INS	NA	-
1	Chr01	74269032	NA	TC	T	NA	PASS	74269033	2	NA	CC	-1	DEL	NA	-
1	Chr01	74270093	NA	A	ATTT	NA	PASS	74270093	8	NA	TTTTTTTT	3	INS	NA	-
1	Chr01	74270924	NA	TA	T	NA	PASS	74270925	9	NA	AAAAAAAAA	-1	DEL	NA	-
1	Chr01	74271975	NA	AT	A	NA	PASS	74271976	9	NA	TTTTTTTTT	-1	DEL	NA	-
1	Chr01	74274192	NA	A	AT	NA	PASS	74274192	3	NA	TTT	1	INS	NA	-
1	Chr01	74274787	NA	AG	A	NA	PASS	74274788	6	NA	GGGGGG	-1	DEL	NA	-
1	Chr01	74277371	NA	GTAGTGTTACTTGT	G	NA	PASS	74277384	2	NA	TA	-13	DEL	NA	-
1	Chr01	74278943	NA	GA	G	NA	PASS	74278944	9	NA	AAAAAAAAA	-1	DEL	NA	-
1	Chr01	74286541	NA	GA	G	NA	PASS	74286542	6	NA	AAAAAA	-1	DEL	NA	-
1	Chr01	74286541	NA	G	GA	NA	PASS	74286541	7	NA	AAAAAAA	1	INS	NA	-
1	Chr01	74287611	NA	C	CG	NA	PASS	74287611	3	NA	GGG	1	INS	NA	-
1	Chr01	74289255	NA	C	CA	NA	PASS	74289255	7	NA	AAAAAAA	1	INS	NA	-
1	Chr01	74298470	NA	AATCG	A	NA	PASS	74298474	3	NA	ATC	-4	DEL	NA	-
1	Chr01	74302365	NA	AG	A	NA	PASS	74302366	3	NA	GGG	-1	DEL	NA	-
1	Chr01	74329557	NA	T	TA	NA	PASS	74329557	7	NA	AAAAAAA	1	INS	NA	-
1	Chr01	74336047	NA	AT	A	NA	PASS	74336048	6	NA	TTTTTT	-1	DEL	NA	-
1	Chr01	74339470	NA	A	AT	NA	PASS	74339470	8	NA	TTTTTTTT	1	INS	NA	-
1	Chr01	74382717	NA	G	GATAGATC	NA	PASS	74382717	6	NA	ATAGAT	7	INS	NA	-
1	Chr01	74383104	NA	T	TA	NA	PASS	74383104	9	NA	AAAAAAAAA	1	INS	NA	-
1	Chr01	74384572	NA	G	GA	NA	PASS	74384572	7	NA	AAAAAAA	1	INS	NA	-
1	Chr01	74393544	NA	TCCTCTTATATCAG	TTCT	NA	PASS	74393557	0	NA	NA	-13	RPL	3	-
1	Chr01	74394031	NA	GTGGGAAGT	G	NA	PASS	74394039	0	NA	NA	-8	DEL	NA	-
1	Chr01	74394816	NA	C	CA	NA	PASS	74394816	3	NA	AAA	1	INS	NA	-
1	Chr01	74397042	NA	ATGAAGAAGATAGCACGTAATAGAACAACGGAAATACCGATTAAAATAATGCTATCAACCAAAGCATGCATGACGATAGTTGATACTGATAAAGAAAGT	A	NA	PASS	74397140	1	NA	T	-98	DEL	NA	-
1	Chr01	74400381	NA	TGCTTTTGGAAGACGGTCTGTAGGTTAGCCAA	T	NA	PASS	74400412	2	NA	GC	-31	DEL	NA	-
1	Chr01	74406107	NA	GCT	G	NA	PASS	74406109	43	NA	CTCTCTCTCTCTCTCTCTCTCTCTCTCTCTCTCTCTCTCTCTC	-2	DEL	NA	-
1	Chr01	74415811	NA	C	<INV>	NA	PASS	74423704	0	NA	NA	7923	INV	0,0	-
1	Chr01	74416036	NA	T	TTC	NA	PASS	74416036	8	NA	TCTCTCTC	2	INS	NA	-
1	Chr01	74420242	NA	TA	T	NA	PASS	74420243	3	NA	AAA	-1	DEL	NA	-
1	Chr01	74434100	NA	C	<DUP:TANDEM>	NA	PASS	74434822	0	NA	NA	722	DUP:TANDEM	0	-
1	Chr01	74434271	NA	CA	C	NA	PASS	74434272	8	NA	AAAAAAAA	-1	DEL	NA	-
1	Chr01	74440054	NA	TGGGCCAGATAAATTAAATTATTGTAGGGCCAGGC	TTGGGCCAGATAAATTAAATTATTGTAGGGCCAGGCTTACAG	NA	PASS	74440088	0	NA	NA	-34	RPL	41	-
1	Chr01	74445085	NA	AACTAGTAGCTTGATGCAGGTGGTCAGTA	ATTGAGAAACTAAATGATACTAGTAGCTTGATGCAGGTGGTATATTCCCAGAATCTCGTATAT	NA	PASS	74445113	0	NA	NA	-28	RPL	62	-
1	Chr01	74452411	NA	TCA	T	NA	PASS	74452413	16	NA	CACACACACACACACA	-2	DEL	NA	-
1	Chr01	74463209	NA	G	GGCGGCA	NA	PASS	74463209	6	NA	GCGGCA	6	INS	NA	-
1	Chr01	74466772	NA	TTGGCCTTGAGATATCTTTTTTTGAGCGAAAACCGTGGGGCAAAGCCCCCCGGCAA	T	NA	PASS	74466827	14	NA	TGGCCTTGAGATAT	-55	DEL	NA	-
1	Chr01	74468846	NA	C	CT	NA	PASS	74468846	4	NA	TTTT	1	INS	NA	-
1	Chr01	74471284	NA	ACAG	A	NA	PASS	74471287	2	NA	CA	-3	DEL	NA	-
1	Chr01	74484783	NA	G	GT	NA	PASS	74484783	5	NA	TTTTT	1	INS	NA	-
1	Chr01	74488008	NA	G	GA	NA	PASS	74488008	9	NA	AAAAAAAAA	1	INS	NA	-
1	Chr01	74497077	NA	AT	A	NA	PASS	74497078	9	NA	TTTTTTTTT	-1	DEL	NA	-
1	Chr01	74508379	NA	A	AAAAC	NA	PASS	74508379	3	NA	AAA	4	INS	NA	-
1	Chr01	74519043	NA	CT	C	NA	PASS	74519044	10	NA	TTTTTTTTTT	-1	DEL	NA	-
1	Chr01	74522548	NA	TG	T	NA	PASS	74522549	11	NA	GGGGGGGGGGG	-1	DEL	NA	-
1	Chr01	74562928	NA	G	<DUP:TANDEM>	NA	PASS	74573065	0	NA	NA	10137	DUP:TANDEM	0	-
1	Chr01	74562928	NA	G	<DUP:TANDEM>	NA	PASS	74573092	0	NA	NA	10164	DUP:TANDEM	0	-
1	Chr01	74563057	NA	TC	T	NA	PASS	74563058	5	NA	CCCCC	-1	DEL	NA	-
1	Chr01	74563310	NA	G	GTTGGAGTTTAGCCA	NA	PASS	74563310	8	NA	TTGGAGTT	14	INS	NA	-
1	Chr01	74563421	NA	A	AG	NA	PASS	74563421	6	NA	GGGGGG	1	INS	NA	-
1	Chr01	74564396	NA	CT	C	NA	PASS	74564397	0	NA	NA	-1	DEL	NA	-
1	Chr01	74569108	NA	G	GCCTCGTTAAAAACCTCACCT	NA	PASS	74569108	23	NA	CCTCGTTAAAAACCTCACCTCCT	20	INS	NA	-
1	Chr01	74573137	NA	G	GACGTTTTGGGGTGAAGGATATCCTTCA	NA	PASS	74573137	6	NA	ACGTTT	27	INS	NA	-
1	Chr01	74616501	NA	C	CGATTAG	NA	PASS	74616501	1	NA	G	6	INS	NA	-
1	Chr01	74642238	NA	CCA	C	NA	PASS	74642240	1	NA	C	-2	DEL	NA	-
1	Chr01	74642349	NA	CA	C	NA	PASS	74642350	2	NA	AA	-1	DEL	NA	-
1	Chr01	74642434	NA	G	GT	NA	PASS	74642434	4	NA	TTTT	1	INS	NA	-
1	Chr01	74825104	NA	T	TA	NA	PASS	74825104	9	NA	AAAAAAAAA	1	INS	NA	-
1	Chr01	74837521	NA	A	AG	NA	PASS	74837521	5	NA	GGGGG	1	INS	NA	-
1	Chr01	74842808	NA	T	TATGACGCCTGGCGCGGGGCG	NA	PASS	74842808	0	NA	NA	20	INS	NA	-
1	Chr01	74844369	NA	AAATTATCAAAATCCCAAAACTTTTTATATCTATAAATAAG	ACAGTATCAAAATCCCAAAACTTTTTACATCTAAACAA	NA	PASS	74844409	0	NA	NA	-40	RPL	37	-
1	Chr01	74846589	NA	T	TG	NA	PASS	74846589	4	NA	GGGG	1	INS	NA	-
1	Chr01	74850647	NA	TA	T	NA	PASS	74850648	6	NA	AAAAAA	-1	DEL	NA	-
1	Chr01	74850812	NA	TCA	T	NA	PASS	74850814	2	NA	CA	-2	DEL	NA	-
1	Chr01	74852216	NA	CAT	CTATAGGTG	NA	PASS	74852218	0	NA	NA	-2	RPL	8	-
1	Chr01	74852999	NA	ATT	A	NA	PASS	74853001	8	NA	TTTTTTTT	-2	DEL	NA	-
1	Chr01	74853143	NA	T	<DEL>	NA	PASS	74854561	1	NA	A	-1418	DEL	NA	-
1	Chr01	74856200	NA	TG	T	NA	PASS	74856201	0	NA	NA	-1	DEL	NA	-
1	Chr01	74856739	NA	CT	C	NA	PASS	74856740	7	NA	TTTTTTT	-1	DEL	NA	-
1	Chr01	74856746	NA	TTATCATTTTCTATTCACTCTCTGTTCAGTCGGTTCTTCTTAAGTTAAAAATTAGACAAACAAAAGAGAATGCATAG	TATCATTTTCTATTCACTCTCTGTTCAGTCGGTTCTTCTTAAGTTAAAAATTAGACAAACAAAAGAGAATGCATAGAT	NA	PASS	74856822	0	NA	NA	-76	RPL	77	-
1	Chr01	74856822	NA	G	GAT	NA	PASS	74856822	2	NA	AT	2	INS	NA	-
1	Chr01	74858166	NA	GAGCGTCCGGTGC	G	NA	PASS	74858178	12	NA	AGCGTCCGGTGC	-12	DEL	NA	-
1	Chr01	74869803	NA	GAGCGTCCGGTGC	G	NA	PASS	74869815	12	NA	AGCGTCCGGTGC	-12	DEL	NA	-
1	Chr01	74870963	NA	GA	G	NA	PASS	74870964	1	NA	A	-1	DEL	NA	-
1	Chr01	74872124	NA	G	GA	NA	PASS	74872124	7	NA	AAAAAAA	1	INS	NA	-
1	Chr01	74872526	NA	T	TAAACGGTCTCGAAAACAC	NA	PASS	74872526	2	NA	AA	18	INS	NA	-
1	Chr01	74873070	NA	AAG	A	NA	PASS	74873072	12	NA	AGAGAGAGAGAG	-2	DEL	NA	-
1	Chr01	74874593	NA	ACTCTCT	A	NA	PASS	74874599	20	NA	CTCTCTCTCTCTCTCTCTCT	-6	DEL	NA	-
1	Chr01	74876470	NA	GT	G	NA	PASS	74876471	4	NA	TTTT	-1	DEL	NA	-
1	Chr01	74877828	NA	C	CT	NA	PASS	74877828	4	NA	TTTT	1	INS	NA	-
1	Chr01	74878272	NA	ATTTGGCATTTTCGT	A	NA	PASS	74878286	0	NA	NA	-14	DEL	NA	-
1	Chr01	74879124	NA	TATAAGTTGTATTTTTTTTGACAACTAGTAATAT	TTATAAGTTGTATTTTTTTTTGACAACTAGTAATA	NA	PASS	74879157	0	NA	NA	-33	RPL	34	-
1	Chr01	74879234	NA	G	GT	NA	PASS	74879234	4	NA	TTTT	1	INS	NA	-
1	Chr01	74879963	NA	A	ATTCTGAT	NA	PASS	74879963	5	NA	TTCTG	7	INS	NA	-
1	Chr01	74879968	NA	GTCTGGCTCGAGACCCTGCTAATACCAACGGTGAAAGCAGTGGTA	GATTTCTGTCTGGCTCGAGACCC	NA	PASS	74880012	0	NA	NA	-44	RPL	22	-
1	Chr01	74880280	NA	C	CCTG	NA	PASS	74880280	12	NA	CTGCTGCTGCTG	3	INS	NA	-
1	Chr01	74881120	NA	TACTTAATACTACTGC	T	NA	PASS	74881135	2	NA	AC	-15	DEL	NA	-
1	Chr01	74882118	NA	GTTGGTCCCGCAGGTGGGCCGCGGCAGCTCGCTGCGCTGGCAACTGGCGTTGGCACCGCGAGGGGTGGGATGGGGGAACTCGGTTGTTTCCGGGGAGGTTTTTGGAAATGTTCAGTACGGACGACGGTATTTAATCGTGATT	GGCGGCCCCGCAGGTGGGCCGCGGCAGCTCGCTGCGCTGGCAACTGGCGTTGGGCACCGCGAGGGGTGGGATCGGGGAACTCGGTTGTTTCCGGGGAGGTATTTGGAAAAGTTC	NA	PASS	74882259	0	NA	NA	-141	RPL	113	-
1	Chr01	74882466	NA	G	GCT	NA	PASS	74882466	3	NA	CTC	2	INS	NA	ID=Sobic.001G476500.TFmatrixID_0081.ERF;ID=Sobic.001G476500.TFmatrixID_0081.ERF;ID=Sobic.001G476500.TFmatrixID_0060.ERF
1	Chr01	74885981	NA	G	GATA	NA	PASS	74885981	4	NA	ATAA	3	INS	NA	-
1	Chr01	74886477	NA	A	AG	NA	PASS	74886477	2	NA	GG	1	INS	NA	-
1	Chr01	74886479	NA	G	<RPL>	NA	PASS	74886683	0	NA	NA	-204	RPL	2	-
1	Chr01	74886970	NA	T	TAA	NA	PASS	74886970	3	NA	AAA	2	INS	NA	-
1	Chr01	74886973	NA	ACTTAGTCTGTCTAATACTCTATGAAAGACAACTACTTGACACTGTTCC	AAACTTAGTCTGTCTAATACTCTATGAAAGACAACTACT	NA	PASS	74887021	0	NA	NA	-48	RPL	38	-
1	Chr01	74887666	NA	C	CT	NA	PASS	74887666	3	NA	TTT	1	INS	NA	-
1	Chr01	74887812	NA	C	CAT	NA	PASS	74887812	3	NA	ATA	2	INS	NA	-
1	Chr01	74888235	NA	AG	A	NA	PASS	74888236	1	NA	G	-1	DEL	NA	-
1	Chr01	74889378	NA	T	TA	NA	PASS	74889378	1	NA	A	1	INS	NA	-
1	Chr01	74889593	NA	A	<RPL>	NA	PASS	74889927	0	NA	NA	-334	RPL	14	-
1	Chr01	74890473	NA	C	CCCTAG	NA	PASS	74890473	0	NA	NA	5	INS	NA	-
1	Chr01	74890621	NA	T	<RPL>	NA	PASS	74895006	0	NA	NA	-4385	RPL	52	-
1	Chr01	74895163	NA	A	<DEL>	NA	PASS	74895373	3	NA	TAA	-210	DEL	NA	-
1	Chr01	74895166	NA	A	<RPL>	NA	PASS	74895471	0	NA	NA	-305	RPL	98	-
1	Chr01	74895471	NA	G	GATC	NA	PASS	74895471	1	NA	A	3	INS	NA	-
1	Chr01	74895472	NA	AGTTATAAAACAAAAGATTGCCTTATATTTTCCATATTCTAACAAAACCATGACTTGACTTCGTTGTCTCTGTTAGATGTAACACTACCG	ATCAGTTATAAAACAAAAGATTGCCTTATATTTTCCATATTCTAACAAAACCATGACTTGACTTCGTTGTCTCTGTTAGATGTAACACTACCGAA	NA	PASS	74895561	0	NA	NA	-89	RPL	94	-
1	Chr01	74895561	NA	G	GAA	NA	PASS	74895561	8	NA	AAAAAAAA	2	INS	NA	-
1	Chr01	74895796	NA	CTCAATTAGAGT	C	NA	PASS	74895807	1	NA	T	-11	DEL	NA	-
1	Chr01	74896001	NA	GTTCTCTAC	G	NA	PASS	74896009	6	NA	TTCTCT	-8	DEL	NA	-
1	Chr01	74896355	NA	AAGGCATGTACATACACATTGTTGTTTGGCACGTAGAGAAGAAGGTCAACAATTTCGTCGTGCAGCTCCTACAACATAGGTATCTACTCC	AGGCATGCACATACGCACCTTGTTGTTTGGCACGTAGAGAAGAAGGTCAACAATTTCGTCGTGCAGCTCCTACCACATAGGCT	NA	PASS	74896444	0	NA	NA	-89	RPL	82	-
1	Chr01	74896602	NA	G	<INS>	NA	PASS	74896602	0	NA	NA	0	INS	NA	-
1	Chr01	74896930	NA	C	CTA	NA	PASS	74896930	2	NA	TA	2	INS	NA	-
1	Chr01	74897097	NA	G	GCC	NA	PASS	74897097	2	NA	CC	2	INS	NA	-
1	Chr01	74897099	NA	CAGATTGACATGACCAATTGCTTTTTAAAGTACGCCAACTGAAAGTATATGGTTGCATT	CCCAGATTGACATGACCAATTGCTTTTTAAAGTACGCCAACTGAAAGTATATGGTTGCA	NA	PASS	74897157	0	NA	NA	-58	RPL	58	-
1	Chr01	74897298	NA	G	GT	NA	PASS	74897298	0	NA	NA	1	INS	NA	-
1	Chr01	74897607	NA	TC	T	NA	PASS	74897608	0	NA	NA	-1	DEL	NA	-
1	Chr01	74899049	NA	ATGCCTTTGCCAAGTGCCTATGAGACACTCGGCAAAGAAGTTATTTAAAAAAAACATAAAATAGTGTCTTTGTTGAGTGCTTTTTCGAGGCACTCGGTAAAG	AATGTCTTTGCCAAGTGTCCATGCAGACACTTGGCAAAGAAGTTATTTAAAAAATATAAAATAGTGTCTTTGTCGAGTGCCTGTTCGGGGCACTTGGCAAAGA	NA	PASS	74899150	0	NA	NA	-101	RPL	102	-
1	Chr01	74899555	NA	C	CT	NA	PASS	74899555	5	NA	TTTTT	1	INS	NA	-
1	Chr01	74899711	NA	CAATCTAACAACATGATCTTTCTTCAAAAA	C	NA	PASS	74899740	17	NA	AATCTAACAACATGATC	-29	DEL	NA	-
1	Chr01	74899872	NA	CCTTTGTGTAGGAACTGCACACGTTTGTACTTATAGGTTCATAGGTCTCCAAAGTTGTACTGCAGCCATCATGCCTAGTCGAGAGGCAAT	CTTTGTGTAGGAACTGCAGCCATCATGCCTAGTCGAG	NA	PASS	74899961	0	NA	NA	-89	RPL	36	-
1	Chr01	74902882	NA	G	GT	NA	PASS	74902882	3	NA	TTT	1	INS	NA	-
1	Chr01	74903172	NA	CTAG	C	NA	PASS	74903175	2	NA	TA	-3	DEL	NA	-
1	Chr01	74903401	NA	CT	C	NA	PASS	74903402	1	NA	T	-1	DEL	NA	-
1	Chr01	74903402	NA	T	<RPL>	NA	PASS	74903885	0	NA	NA	-483	RPL	50	-
1	Chr01	74904164	NA	AAC	A	NA	PASS	74904166	0	NA	NA	-2	DEL	NA	-
1	Chr01	74906466	NA	T	TAA	NA	PASS	74906466	7	NA	AAAAAAA	2	INS	NA	-
1	Chr01	74906880	NA	A	AC	NA	PASS	74906880	7	NA	CCCCCCC	1	INS	NA	-
1	Chr01	74907028	NA	ATGCATGGTCCCGGGGCTCCGCTTGTGGCCCTGGCG	A	NA	PASS	74907063	1	NA	T	-35	DEL	NA	-
1	Chr01	74907202	NA	A	ATTACTTTACTAAC	NA	PASS	74907202	8	NA	TTACTTTA	13	INS	NA	-
1	Chr01	74907430	NA	AG	A	NA	PASS	74907431	5	NA	GGGGG	-1	DEL	NA	-
1	Chr01	74908129	NA	T	<DEL>	NA	PASS	74908824	4	NA	GTAC	-695	DEL	NA	-
1	Chr01	74908972	NA	GTT	G	NA	PASS	74908974	8	NA	TTTTTTTT	-2	DEL	NA	-
1	Chr01	74909419	NA	CAA	C	NA	PASS	74909421	12	NA	AAAAAAAAAAAA	-2	DEL	NA	-
1	Chr01	74909656	NA	TA	T	NA	PASS	74909657	8	NA	AAAAAAAA	-1	DEL	NA	-
1	Chr01	74912561	NA	A	AG	NA	PASS	74912561	6	NA	GGGGGG	1	INS	NA	-
1	Chr01	74924902	NA	TGG	T	NA	PASS	74924904	5	NA	GGGGG	-2	DEL	NA	-
1	Chr01	74928507	NA	T	TA	NA	PASS	74928507	8	NA	AAAAAAAA	1	INS	NA	-
1	Chr01	74928663	NA	G	GATAT	NA	PASS	74928663	2	NA	AT	4	INS	NA	-
1	Chr01	74928998	NA	A	AGAG	NA	PASS	74928998	3	NA	GAG	3	INS	NA	-
1	Chr01	74940008	NA	C	CCGCCGT	NA	PASS	74940008	17	NA	CGCCGTCGCCGTCGCCG	6	INS	NA	-
1	Chr01	74946547	NA	T	TA	NA	PASS	74946547	9	NA	AAAAAAAAA	1	INS	NA	-
1	Chr01	74949389	NA	AG	A	NA	PASS	74949390	3	NA	GGG	-1	DEL	NA	-
1	Chr01	74953672	NA	T	TG	NA	PASS	74953672	8	NA	GGGGGGGG	1	INS	NA	-
1	Chr01	74953672	NA	T	TGG	NA	PASS	74953672	8	NA	GGGGGGGG	2	INS	NA	-
1	Chr01	74957294	NA	AC	A	NA	PASS	74957295	0	NA	NA	-1	DEL	NA	-
1	Chr01	74958212	NA	CT	C	NA	PASS	74958213	0	NA	NA	-1	DEL	NA	-
1	Chr01	74959318	NA	CG	C	NA	PASS	74959319	2	NA	GG	-1	DEL	NA	-
1	Chr01	74959438	NA	A	AG	NA	PASS	74959438	6	NA	GGGGGG	1	INS	NA	-
1	Chr01	74960277	NA	G	GA	NA	PASS	74960277	5	NA	AAAAA	1	INS	NA	-
1	Chr01	74966202	NA	T	TA	NA	PASS	74966202	7	NA	AAAAAAA	1	INS	NA	-
1	Chr01	74971213	NA	G	GT	NA	PASS	74971213	9	NA	TTTTTTTTT	1	INS	NA	-
1	Chr01	74986778	NA	CTGT	C	NA	PASS	74986781	11	NA	TGTTGTTGTTG	-3	DEL	NA	-
1	Chr01	74996405	NA	C	<DEL>	NA	PASS	74996696	4	NA	CGGC	-291	DEL	NA	-
1	Chr01	75025875	NA	AG	A	NA	PASS	75025876	5	NA	GGGGG	-1	DEL	NA	-
1	Chr01	75046406	NA	A	AT	NA	PASS	75046406	7	NA	TTTTTTT	1	INS	NA	-
1	Chr01	75048072	NA	A	ACACGCCACGC	NA	PASS	75048072	12	NA	CACGCCACGCCA	10	INS	NA	-
1	Chr01	75055431	NA	T	TA	NA	PASS	75055431	5	NA	AAAAA	1	INS	NA	-
1	Chr01	75080818	NA	TCA	T	NA	PASS	75080820	12	NA	CACACACACACA	-2	DEL	NA	-
1	Chr01	75085359	NA	T	TCA	NA	PASS	75085359	15	NA	CACACACACACACAC	2	INS	NA	-
1	Chr01	75086606	NA	A	AT	NA	PASS	75086606	13	NA	TTTTTTTTTTTTT	1	INS	NA	-
1	Chr01	75113736	NA	TTA	T	NA	PASS	75113738	14	NA	TATATATATATATA	-2	DEL	NA	-
1	Chr01	75157276	NA	A	ACTTCTTCTTCTTCTTCTTCTTCTTCTT	NA	PASS	75157276	78	NA	CTTCTTCTTCTTCTTCTTCTTCTTCTTCTTCTTCTTCTTCTTCTTCTTCTTCTTCTTCTTCTTCTTCTTCTTCTTCTT	27	INS	NA	-
1	Chr01	75172020	NA	GAACGACAACCACATC	G	NA	PASS	75172035	0	NA	NA	-15	DEL	NA	-
1	Chr01	75186821	NA	AT	A	NA	PASS	75186822	11	NA	TTTTTTTTTTT	-1	DEL	NA	-
1	Chr01	75324486	NA	GT	G	NA	PASS	75324487	11	NA	TTTTTTTTTTT	-1	DEL	NA	-
1	Chr01	75327984	NA	A	AT	NA	PASS	75327984	6	NA	TTTTTT	1	INS	NA	-
1	Chr01	75328056	NA	A	AT	NA	PASS	75328056	8	NA	TTTTTTTT	1	INS	NA	-
1	Chr01	75333437	NA	GT	G	NA	PASS	75333438	9	NA	TTTTTTTTT	-1	DEL	NA	-
1	Chr01	75339593	NA	A	AT	NA	PASS	75339593	7	NA	TTTTTTT	1	INS	NA	-
1	Chr01	75339600	NA	TAGATGAAAGAAATAGTATTGACTCGATGTTATTCTAAGTTTACACCGAGTCAA	TTAGATGAAAGAAATAGTATTGACTCGATGTTATTCTAAGTTTACACCGAGTC	NA	PASS	75339653	0	NA	NA	-53	RPL	52	-
1	Chr01	75339874	NA	TTTGTGTGTGTGAGAGAAACATTAAGGTCTTGTTTTGTTCCTTCTACT	TGAGAGAAACATTAAGGTCTTGTTTTGTTCCTTCTAC	NA	PASS	75339921	0	NA	NA	-47	RPL	36	-
1	Chr01	75340219	NA	TTATATATATATATATATA	T	NA	PASS	75340237	16	NA	TATATATATATATATA	-18	DEL	NA	-
1	Chr01	75341142	NA	C	CCCTGTCAGG	NA	PASS	75341142	0	NA	NA	9	INS	NA	-
1	Chr01	75342526	NA	AT	A	NA	PASS	75342527	4	NA	TTTT	-1	DEL	NA	-
1	Chr01	75342780	NA	A	AGCCATGGGCCAGGCCATCGG	NA	PASS	75342780	11	NA	GCCATGGGCCA	20	INS	NA	-
1	Chr01	75343546	NA	A	<INS>	NA	PASS	75343546	0	NA	NA	0	INS	NA	-
1	Chr01	75343850	NA	A	AT	NA	PASS	75343850	7	NA	TTTTTTT	1	INS	NA	-
1	Chr01	75344694	NA	AT	A	NA	PASS	75344695	7	NA	TTTTTTT	-1	DEL	NA	-
1	Chr01	75350583	NA	GA	G	NA	PASS	75350584	5	NA	AAAAA	-1	DEL	NA	-
1	Chr01	75351966	NA	C	CT	NA	PASS	75351966	9	NA	TTTTTTTTT	1	INS	NA	-
1	Chr01	75354155	NA	C	<DEL>	NA	PASS	75354416	10	NA	ACAACAAATC	-261	DEL	NA	-
1	Chr01	75354406	NA	GT	G	NA	PASS	75354407	6	NA	TTTTTT	-1	DEL	NA	-
1	Chr01	75358660	NA	C	CA	NA	PASS	75358660	2	NA	AA	1	INS	NA	-
1	Chr01	75359571	NA	A	AT	NA	PASS	75359571	7	NA	TTTTTTT	1	INS	NA	-
1	Chr01	75359959	NA	G	GCAGACGAAAAATTTTT	NA	PASS	75359959	5	NA	CAGAC	16	INS	NA	-
1	Chr01	75360635	NA	C	CACTTGGCGGGGGAATGCTG	NA	PASS	75360635	8	NA	ACTTGGCG	19	INS	NA	-
1	Chr01	75362900	NA	AATAGTTCTAAACTGACTTCACCAAATCATTCGATGATTCATCCTTAATTAAATTTAAACAATTAACT	AGTTCTAAACTGACTTCACCAAATCATTCGATGATTCATCCTTAATTAAATTTAA	NA	PASS	75362967	0	NA	NA	-67	RPL	54	-
1	Chr01	75365593	NA	AT	A	NA	PASS	75365594	3	NA	TTT	-1	DEL	NA	-
1	Chr01	75365793	NA	G	GT	NA	PASS	75365793	8	NA	TTTTTTTT	1	INS	NA	-
1	Chr01	75366748	NA	TA	T	NA	PASS	75366749	0	NA	NA	-1	DEL	NA	-
1	Chr01	75368575	NA	C	CAA	NA	PASS	75368575	1	NA	A	2	INS	NA	-
1	Chr01	75368576	NA	AGAGCATTAGATAGAGCCAGACACATGCCAAATAAGAATAATCTATTGCGTGTACATACGCATATACTCCATTTATTGATACGTTACACAAG	AAAGAGCATTAGATAGAGCCAGACACATGCCAAATAAGAATAATCTATTGCGTGTACACATACGCATATACTCCATTTATTGATACGTTACACAAGA	NA	PASS	75368667	0	NA	NA	-91	RPL	96	-
1	Chr01	75368767	NA	G	GTCCAGGAC	NA	PASS	75368767	6	NA	TCCAGG	8	INS	NA	-
1	Chr01	75369546	NA	AATATATATATACATATATATATATATATAT	A	NA	PASS	75369576	11	NA	ATATATATATA	-30	DEL	NA	-
1	Chr01	75370498	NA	TTGCATGCA	T	NA	PASS	75370506	12	NA	TGCATGCATGCA	-8	DEL	NA	-
1	Chr01	75371048	NA	C	CTT	NA	PASS	75371048	9	NA	TTTTTTTTT	2	INS	NA	-
1	Chr01	75371304	NA	ACGTTTTGATTCAAAACCAAGTTCTTAATTAATTATTAGAATATTATCCCTTGATTTGCAGCAAATTTGCATGTAATACGCGGGTTTGTTCGCTGAAATTACGAATTTTGCGGTTCAACAGTACTGATC	AAACCAAGTTCTTAATTAATTATTAGAATTATCCATCGATTTGTAGCAAATTTGCATGTAATTCGCGGGTTTGTTCGCTGAAATTACGAATTTTGCTGTGCAACACTACTGATCGAT	NA	PASS	75371432	0	NA	NA	-128	RPL	116	-
1	Chr01	75371792	NA	TCGC	T	NA	PASS	75371795	5	NA	CGCCG	-3	DEL	NA	-
1	Chr01	75373366	NA	TTATCAAGTTGATCAAACTTA	TATCAAGTTGATCAAACTT	NA	PASS	75373386	0	NA	NA	-20	RPL	18	-
1	Chr01	75373585	NA	GT	G	NA	PASS	75373586	8	NA	TTTTTTTT	-1	DEL	NA	-
1	Chr01	75375809	NA	GTTATTA	G	NA	PASS	75375815	1	NA	T	-6	DEL	NA	-
1	Chr01	75377153	NA	GGAGAGAGAGAGAGA	G	NA	PASS	75377167	65	NA	GAGAGAGAGAGAGAGAGAGAGAGAGAGAGAGAGAGAGAGAGAGAGAGAGAGAGAGAGAGAGAGAG	-14	DEL	NA	-
1	Chr01	75378508	NA	G	GA	NA	PASS	75378508	7	NA	AAAAAAA	1	INS	NA	-
1	Chr01	75378889	NA	GA	G	NA	PASS	75378890	7	NA	AAAAAAA	-1	DEL	NA	-
1	Chr01	75379351	NA	T	TTTGTCTCTCTCTCTCTATATA	NA	PASS	75379351	1	NA	T	21	INS	NA	-
1	Chr01	75379890	NA	GC	G	NA	PASS	75379891	0	NA	NA	-1	DEL	NA	-
1	Chr01	75380125	NA	CT	C	NA	PASS	75380126	6	NA	TTTTTT	-1	DEL	NA	-
1	Chr01	75380734	NA	G	GA	NA	PASS	75380734	5	NA	AAAAA	1	INS	NA	-
1	Chr01	75380981	NA	AAATTAATCTTAAACTTTTTTGAAGGTCTATCTTAGTATAAAACAGTTACACAAAAAGTTTCATGATCATAGGATATATATATATATATATATATATATATATATATATATATATAT	ACATCATTAAATTAATCTTAAACATTTTTGAAGGTCTATCTTAGTATAAAACAGCTACACAAAAAGTTTCATGATCATAGG	NA	PASS	75381097	0	NA	NA	-116	RPL	80	-
1	Chr01	75381449	NA	TGA	T	NA	PASS	75381451	3	NA	GAG	-2	DEL	NA	-
1	Chr01	75381744	NA	C	<INS>	NA	PASS	75381744	0	NA	NA	0	INS	NA	-
1	Chr01	75381905	NA	G	GCGCTCTCT	NA	PASS	75381905	1	NA	C	8	INS	NA	-
1	Chr01	75386514	NA	G	GCATCCGATTAGTGT	NA	PASS	75386514	8	NA	CATCCGAT	14	INS	NA	-
1	Chr01	75386721	NA	C	CAT	NA	PASS	75386721	4	NA	ATAT	2	INS	NA	-
1	Chr01	75386825	NA	C	CCTCGGCA	NA	PASS	75386825	7	NA	CTCGGCA	7	INS	NA	-
1	Chr01	75387189	NA	CA	C	NA	PASS	75387190	1	NA	A	-1	DEL	NA	-
1	Chr01	75387537	NA	CTTT	C	NA	PASS	75387540	11	NA	TTTTTTTTTTT	-3	DEL	NA	-
1	Chr01	75388201	NA	TTCTGATTTCTCAACAATGGCTACTACGCGCCTATGCAGCA	T	NA	PASS	75388241	1	NA	T	-40	DEL	NA	-
1	Chr01	75389294	NA	CTGTACAAGTCAGGTATCCAAACTATAAGATT	CAGGTATCCAAACTATAAGATTCAATAAGTTACTGACATG	NA	PASS	75389325	0	NA	NA	-31	RPL	39	-
1	Chr01	75389294	NA	CTGTACAAGTCAGGTATCCAAACTATAAGATTCAACAAGTTACTGACATGCAAAATCTAACAATTCGTGACTACCAATATTTGGAAATAGAAATGAACACAAAGTAAATAGA	CAGGTATCCAAACTATAAGATTCAATAAGTTACTGACATGCAATAAGTTACTGACATGCAAAATCTAACAATTCGTGACTACCAATATTTGGAAATAGAAATGAACACAAAGTAAATAG	NA	PASS	75389405	0	NA	NA	-111	RPL	118	-
1	Chr01	75389346	NA	AAATCTAACAATTCGTGACTACCAATATTTGGAAATAGAAATGAACACAAAGTAAATAGA	ATAAGTTACTGACATGCAAAATCTAACAATTCGTGACTACCAATATTTGGAAATAGAAATGAACACAAAGTAAATAG	NA	PASS	75389405	0	NA	NA	-59	RPL	76	-
1	Chr01	75389410	NA	AATACATCGTTCGACATGGTCATTTCAGCAACACAAGATCGAGACTATTACCATCCACAAGCCAAATGAACT	ATACATCGTTCGACATGGTCATTTCAGCAACACAAGATCGAGACTATTACCATCCACAAGCCAAATGAAC	NA	PASS	75389481	0	NA	NA	-71	RPL	69	-
1	Chr01	75389854	NA	CACTGAAGT	C	NA	PASS	75389862	6	NA	ACTGAA	-8	DEL	NA	-
1	Chr01	75392640	NA	T	TA	NA	PASS	75392640	4	NA	AAAA	1	INS	NA	-
1	Chr01	75393798	NA	ATTTGGGCATGGGGTTCAGCAGAACCCTGCTTCAGGTGGTCAACCAAAACTCCAGTTAGCAGGGGCGGAACCAGTAAAGGGACATGGGTGT	ACTCCAGTTAGCAGGGGCGGA	NA	PASS	75393888	0	NA	NA	-90	RPL	20	-
1	Chr01	75397893	NA	C	CTT	NA	PASS	75397893	1	NA	T	2	INS	NA	-
1	Chr01	75398633	NA	G	GTGCATGCA	NA	PASS	75398633	13	NA	TGCATGCATGCAT	8	INS	NA	-
1	Chr01	75399098	NA	CCGGCGTGGTCGGCGGCGG	C	NA	PASS	75399116	8	NA	CGGCGTGG	-18	DEL	NA	-
1	Chr01	75400007	NA	AGCATCGTCTACAACGAGCGATCTATTCATTCTGTTAGCC	AACGAGCGAGCGATCTATTCATTCTGTTAGAA	NA	PASS	75400046	0	NA	NA	-39	RPL	31	-
1	Chr01	75400658	NA	CA	C	NA	PASS	75400659	1	NA	A	-1	DEL	NA	-
1	Chr01	75401651	NA	AGGAAGAAATTTAACGGGCCTGAAAAGCATGCATGTTTAAACA	ATAAGGAAGAAACTAAACGGGCCTGAAAAGCATGCATGTTTAC	NA	PASS	75401693	0	NA	NA	-42	RPL	42	-
1	Chr01	75402446	NA	CAGCTGGGG	CTGGGCAGGCCAGTGA	NA	PASS	75402454	0	NA	NA	-8	RPL	15	-
1	Chr01	75402667	NA	AAC	A	NA	PASS	75402669	4	NA	ACAC	-2	DEL	NA	-
1	Chr01	75403246	NA	CA	C	NA	PASS	75403247	8	NA	AAAAAAAA	-1	DEL	NA	-
1	Chr01	75404237	NA	C	CT	NA	PASS	75404237	10	NA	TTTTTTTTTT	1	INS	NA	-
1	Chr01	75404381	NA	G	<RPL>	NA	PASS	75404929	0	NA	NA	-548	RPL	57	-
1	Chr01	75407755	NA	A	ACAT	NA	PASS	75407755	14	NA	CATCATCATCATCA	3	INS	NA	-
1	Chr01	75409941	NA	T	TCCTAGCAGTA	NA	PASS	75409941	11	NA	CCTAGCAGTAC	10	INS	NA	-
1	Chr01	75410664	NA	T	TC	NA	PASS	75410664	3	NA	CCC	1	INS	NA	-
1	Chr01	75410667	NA	CTTGGTTTTACCTGATATCTTTCCATTTTTTAGAGCTAATTTTAATTTGTGGAAGT	CCTTGGTTTTACCTGATATCTTTCCATTTTTTAGAGCTAATTTTAATTTGTGGAAG	NA	PASS	75410722	0	NA	NA	-55	RPL	55	-
1	Chr01	75411076	NA	C	CA	NA	PASS	75411076	8	NA	AAAAAAAA	1	INS	NA	-
1	Chr01	75411084	NA	A	AG	NA	PASS	75411084	3	NA	GGG	1	INS	NA	-
1	Chr01	75411429	NA	TCTTTTTTTTTTTGAGAATCAA	T	NA	PASS	75411450	3	NA	CTT	-21	DEL	NA	-
1	Chr01	75411432	NA	TTTTTTTTTTGAGAATCAACTTATCACACAAATTTAGTCAAACTTGAGATGGTTTGATCCTCCTAAATTATTGGAATGCCTTTGTAATTTGGAGCACATTT	TATCACACAAATTTAGTCAAACTTGAGATGGTTTGATCCTCCTAAATTATTGGAATGCCTTTGTAATTTGGAGCACATTTCTGTAATTTTA	NA	PASS	75411532	0	NA	NA	-100	RPL	90	-
1	Chr01	75411532	NA	T	TCTGTAATTTTA	NA	PASS	75411532	1	NA	C	11	INS	NA	-
1	Chr01	75412062	NA	TA	T	NA	PASS	75412063	9	NA	AAAAAAAAA	-1	DEL	NA	-
1	Chr01	75412350	NA	T	TG	NA	PASS	75412350	3	NA	GGG	1	INS	NA	-
1	Chr01	75414062	NA	CTTTTTGGTTTTGAGAG	C	NA	PASS	75414078	1	NA	T	-16	DEL	NA	-
1	Chr01	75415233	NA	GAGAGAGGAT	GGA	NA	PASS	75415242	0	NA	NA	-9	RPL	2	-
1	Chr01	75415329	NA	GCCCACGGACGGAGGGAGGGAAGAAAGCGAC	GGGAGGGAAGAAA	NA	PASS	75415359	0	NA	NA	-30	RPL	12	-
1	Chr01	75415810	NA	CAAATTA	C	NA	PASS	75415816	1	NA	A	-6	DEL	NA	-
1	Chr01	75416323	NA	GCGGAGCCGGAGC	G	NA	PASS	75416335	9	NA	CGGAGCCGG	-12	DEL	NA	-
1	Chr01	75417406	NA	T	TAA	NA	PASS	75417406	4	NA	AAAA	2	INS	NA	-
1	Chr01	75418231	NA	GA	G	NA	PASS	75418232	3	NA	AAA	-1	DEL	NA	-
1	Chr01	75419276	NA	GTTCA	G	NA	PASS	75419280	4	NA	TTCA	-4	DEL	NA	-
1	Chr01	75419411	NA	TGTATAGATGATGATC	T	NA	PASS	75419426	4	NA	GTAT	-15	DEL	NA	-
1	Chr01	75419566	NA	GGTGCC	GTGT	NA	PASS	75419571	0	NA	NA	-5	RPL	3	-
1	Chr01	75420108	NA	CCCCTTTTTTATATATATAAAAAAAAATGATTCAGTCG	C	NA	PASS	75420145	1	NA	C	-37	DEL	NA	-
1	Chr01	75422680	NA	ACATCAGAGTCTGCAGCCAGCCAGACGTGGAGACGAAGAACACGCAGGAGACTAGGAGAGCGAGAAAGAGAAAGGCCAACAGAACTTGCTCCCCGTCGTCTTCTCCCT	AGTCTGCAGCCAGCCAGACGTGGAGACGAAGAACACGCAGGAGACTAGGAGAGCGAGAAAGAGAAAGGCCAACAGAACTTGCTCCCCGTCGTCTTCTC	NA	PASS	75422787	0	NA	NA	-107	RPL	97	-
1	Chr01	75422794	NA	ACTAATTATCTTTCCTGCCAGTCCCACCACTGAGTTTTGACCACGT	AATTATCTTTCCTGCCAGTCCCACCACTGAGTTTTGAGTTTTGACCACGTAC	NA	PASS	75422839	0	NA	NA	-45	RPL	51	-
1	Chr01	75422839	NA	T	TAC	NA	PASS	75422839	4	NA	ACAC	2	INS	NA	-
1	Chr01	75423811	NA	GA	G	NA	PASS	75423812	8	NA	AAAAAAAA	-1	DEL	NA	-
1	Chr01	75424470	NA	GGTA	GCAGTCTGTCTATATGCACACCGCACGGTGAGGAGTAATAAGCT	NA	PASS	75424473	0	NA	NA	-3	RPL	43	-
1	Chr01	75424737	NA	G	GGCT	NA	PASS	75424737	15	NA	GCTGCTGCTGCTGCT	3	INS	NA	-
1	Chr01	75424877	NA	TCTTGGCAGCAGACGAACACGGCCC	TAGGCAGCAGACGAAGACGGCCCA	NA	PASS	75424901	0	NA	NA	-24	RPL	23	-
1	Chr01	75425003	NA	CA	C	NA	PASS	75425004	1	NA	A	-1	DEL	NA	-
1	Chr01	75425279	NA	G	GGCACC	NA	PASS	75425279	14	NA	GCACCGCACCGCAC	5	INS	NA	-
1	Chr01	75426003	NA	AG	A	NA	PASS	75426004	0	NA	NA	-1	DEL	NA	-
1	Chr01	75427068	NA	G	GA	NA	PASS	75427068	9	NA	AAAAAAAAA	1	INS	NA	-
1	Chr01	75427292	NA	ATGTG	A	NA	PASS	75427296	11	NA	TGTGTGTGTGT	-4	DEL	NA	-
1	Chr01	75427645	NA	G	GCAA	NA	PASS	75427645	24	NA	CAACAACAACAACAACAACAACAA	3	INS	NA	-
1	Chr01	75427987	NA	GGGCGCGCGGGCATGGTCCCGCCGAGACGGCGATCGAGGCGGCAGCGCGGTTGCGTGTCGCCGTCGCCCGGTCGT	GCCGGGCGCGCGGGCATGGTCCCGCCGAGACACGGCGAGGCAGCGCGCAGTTGCGTGTCGCCGTCGCCCGCTC	NA	PASS	75428061	0	NA	NA	-74	RPL	72	-
1	Chr01	75427987	NA	GGGCGCGCGGGCATGGTCCCGCCGAGACGGCGATCGAGGCGGCAGCGCGGTTGCGTGTCGCCGTCGCCCGGTCGTGTGTGTCTTGCTTGCCGCCTGGCTATTATTGGTGCTCCC	GCCGGGCGCGCGGGCATGGTCCCGCCGAGACACGGCGAGGCAGCGCGCAGTTGCGTGTCGCCGTCGCCCGCTCGTGTGTCTTGCTTGCCGCCTGGCTATTATTGGTGCTCCCG	NA	PASS	75428100	0	NA	NA	-113	RPL	112	-
1	Chr01	75428100	NA	C	CG	NA	PASS	75428100	4	NA	GGGG	1	INS	NA	-
1	Chr01	75428723	NA	AAATTTAG	A	NA	PASS	75428730	1	NA	A	-7	DEL	NA	-
1	Chr01	75429373	NA	G	GTCCA	NA	PASS	75429373	18	NA	TCCATCCATCCATCCATC	4	INS	NA	-
1	Chr01	75432353	NA	C	CCCGG	NA	PASS	75432353	2	NA	CC	4	INS	NA	-
1	Chr01	75433212	NA	G	GGTTCGC	NA	PASS	75433212	6	NA	GTTCGC	6	INS	NA	-
1	Chr01	75433513	NA	TGTTTCATATTACAGTACCAGTAGATCATGGGTGAAAAGCTAGCTAAT	TTTCATATTACAGTACCAGTAGATCATGGGTGAAAAGCTAGCTAATCATG	NA	PASS	75433560	0	NA	NA	-47	RPL	49	-
1	Chr01	75433567	NA	TCCTTGTTTTACAGGGTCAACTTGAGTCCGAGCTCTGGCCACATGCCGTTTTCCCACCTATAAATTAATGTAC	TGCATCCTTGTTTTACAGGGTCAACTTGAGTCCGAGCTCTGGCCACATGCCGTTTTCCCACCTATAAATTAATGTA	NA	PASS	75433639	0	NA	NA	-72	RPL	75	-
1	Chr01	75433825	NA	A	ACCAG	NA	PASS	75433825	17	NA	CCAGCCAGCCAGCCAGC	4	INS	NA	-
1	Chr01	75434098	NA	C	CGT	NA	PASS	75434098	11	NA	GTGTGTGTGTG	2	INS	NA	-
1	Chr01	75434885	NA	CCTT	C	NA	PASS	75434888	0	NA	NA	-3	DEL	NA	-
1	Chr01	75435920	NA	CAGCTGACGGTAGGACTCTTTATTCTTCTTCTGGTGATAGAGCCGGGGTCGCGATTGATTGAAGAAGTCGTCC	CTGTAGGAGCTTGCTAGCTAGGTTTGCATGCACAGCTGACGGTAGGAGTCTTTATTCTGATGATAGAGCCGGGTCACGATTGATTGAAGAAATTGTTT	NA	PASS	75435992	0	NA	NA	-72	RPL	97	-
1	Chr01	75436905	NA	T	TACTGTA	NA	PASS	75436905	7	NA	ACTGTAA	6	INS	NA	-
1	Chr01	75437265	NA	GC	G	NA	PASS	75437266	0	NA	NA	-1	DEL	NA	-
1	Chr01	75437759	NA	CTTTT	C	NA	PASS	75437763	7	NA	TTTTTTT	-4	DEL	NA	-
1	Chr01	75437963	NA	TATCCAGATTCCAGAATTGCATGAACCCTATACACAACCACTATCAGTTCAGATGTCATATGAAATA	TTCCAGAATTGCATGAACCCTATACACAACCACTATCAGTTCAGATGTCATATGAAATAATTAG	NA	PASS	75438029	0	NA	NA	-66	RPL	63	-
1	Chr01	75438029	NA	A	AATTAG	NA	PASS	75438029	8	NA	ATTAGATT	5	INS	NA	-
1	Chr01	75438279	NA	A	AC	NA	PASS	75438279	2	NA	CC	1	INS	NA	-
1	Chr01	75438281	NA	C	CT	NA	PASS	75438281	8	NA	TTTTTTTT	1	INS	NA	-
1	Chr01	75439918	NA	A	AT	NA	PASS	75439918	5	NA	TTTTT	1	INS	NA	-
1	Chr01	75440074	NA	AG	A	NA	PASS	75440075	1	NA	G	-1	DEL	NA	-
1	Chr01	75440992	NA	A	AC	NA	PASS	75440992	1	NA	C	1	INS	NA	-
1	Chr01	75441369	NA	GGTTCTTTAACCTGAATGCAACCTGAACTCTATAGCACCTCGTCAAATCTCATTTCAGGTACAGTTTCCCTGAAGCTTGGTCTGGGCC	GTTCTTCAACCTGAATGCAACCTGAACTCTATAGCACCTCGTCAAATCTCATTTCAGGTACAGTTTCCCTGAAGCTTGGCCTGG	NA	PASS	75441456	0	NA	NA	-87	RPL	83	-
1	Chr01	75441453	NA	GGCC	G	NA	PASS	75441456	4	NA	GCCG	-3	DEL	NA	-
1	Chr01	75441628	NA	G	GCTC	NA	PASS	75441628	5	NA	CTCCT	3	INS	NA	-
1	Chr01	75441855	NA	G	GGCTTTCA	NA	PASS	75441855	6	NA	GCTTTC	7	INS	NA	-
1	Chr01	75442185	NA	T	TAGGGGGTACAACACACA	NA	PASS	75442185	1	NA	A	17	INS	NA	-
1	Chr01	75442250	NA	C	CCT	NA	PASS	75442250	3	NA	CTC	2	INS	NA	-
1	Chr01	75442253	NA	CAACAGAAGAAGCTCATGCATGGCCAGTGCTGTGTCCAGCAAACTGGGTGCACTTTTACAGGATCATAAGCACACGTACATTCCCGACTTTGCCTTCACTCGAAGCAAAAACTTGTAGC	CTCAACAGAAGAAGCTCATGCATGGCCAGTGCTGTGTCCAGCAAACAGGGTGCACTTTTACAGGATCATAAGCACACGTACATTCCCGACTTTGCCTTCACTGGAAGCAAAAAACTTGTTG	NA	PASS	75442371	0	NA	NA	-118	RPL	120	-
1	Chr01	75442363	NA	ACTTGTAGCCATCGAGGAAGATCTATATATCCTGTTTTATGGGAAACGCGTGGTATAGCCAAAGCACACAAAAATAAGATAAAATGGA	AACTTGTTGCATCGAGGAAGATCTATCCTGTTTTATGGGAAACGCGTGGTATAGCCAAAGCACACAAAAATAAGATAAAATGGAG	NA	PASS	75442450	0	NA	NA	-87	RPL	84	-
1	Chr01	75442452	NA	GACAGATGCACTGAGAGTCGAGCAAAGAAAGATAGATCGCATGCGTTTCGGAACA	GGACAGATGCACTGAGAGTCGAGCAAAGAAAGATAGACCGCATGCGTTTCGGAAC	NA	PASS	75442506	0	NA	NA	-54	RPL	54	-
1	Chr01	75442507	NA	AATGGCGTGTGACAAACCTGGCCACAGGTTTCTGAATTCTAATGCTCGGTGCTGGCATGTTTTGTGTGGACTGTGGAGGTC	ATGGCGTGTGACAAGCCTGGCCACAGGTTTCTGAATTCTAATGCTCGGTGCTGGCATGTTTTGTGTGGACTGTGGAGG	NA	PASS	75442587	0	NA	NA	-80	RPL	77	-
1	Chr01	75442585	NA	GTC	G	NA	PASS	75442587	3	NA	TCT	-2	DEL	NA	-
1	Chr01	75442697	NA	G	GTT	NA	PASS	75442697	9	NA	TTTTTTTTT	2	INS	NA	-
1	Chr01	75445881	NA	ACT	A	NA	PASS	75445883	3	NA	CTC	-2	DEL	NA	-
1	Chr01	75449052	NA	GA	G	NA	PASS	75449053	9	NA	AAAAAAAAA	-1	DEL	NA	-
1	Chr01	75454752	NA	A	AT	NA	PASS	75454752	7	NA	TTTTTTT	1	INS	NA	-
1	Chr01	75457495	NA	T	TG	NA	PASS	75457495	3	NA	GGG	1	INS	NA	-
1	Chr01	75457498	NA	GTGAACTAAACAAGGCCTAAGAACACTGCAAACAAAAACACAAATAGAGATAC	GGTGAACTAAACAAGGCCTAAGAACACTGCAAACAAAAACACAAATAGAGATA	NA	PASS	75457550	0	NA	NA	-52	RPL	52	-
1	Chr01	75458995	NA	C	CTT	NA	PASS	75458995	8	NA	TTTTTTTT	2	INS	NA	-
1	Chr01	75459644	NA	AT	A	NA	PASS	75459645	1	NA	T	-1	DEL	NA	-
1	Chr01	75460464	NA	G	GTAGC	NA	PASS	75460464	4	NA	TAGC	4	INS	NA	-
1	Chr01	75463321	NA	C	CA	NA	PASS	75463321	2	NA	AA	1	INS	NA	-
1	Chr01	75466560	NA	G	GTT	NA	PASS	75466560	9	NA	TTTTTTTTT	2	INS	NA	-
1	Chr01	75470918	NA	AT	A	NA	PASS	75470919	8	NA	TTTTTTTT	-1	DEL	NA	-
1	Chr01	75472352	NA	TA	T	NA	PASS	75472353	9	NA	AAAAAAAAA	-1	DEL	NA	-
1	Chr01	75473845	NA	TGG	T	NA	PASS	75473847	0	NA	NA	-2	DEL	NA	-
1	Chr01	75475810	NA	G	GA	NA	PASS	75475810	8	NA	AAAAAAAA	1	INS	NA	-
1	Chr01	75475818	NA	A	<RPL>	NA	PASS	75476621	0	NA	NA	-803	RPL	61	-
1	Chr01	75476887	NA	T	TG	NA	PASS	75476887	0	NA	NA	1	INS	NA	-
1	Chr01	75477276	NA	C	CTT	NA	PASS	75477276	8	NA	TTTTTTTT	2	INS	NA	-
1	Chr01	75477944	NA	A	<RPL>	NA	PASS	75478258	0	NA	NA	-314	RPL	33	-
1	Chr01	75479358	NA	CCAA	C	NA	PASS	75479361	3	NA	CAA	-3	DEL	NA	-
1	Chr01	75479459	NA	AT	A	NA	PASS	75479460	2	NA	TT	-1	DEL	NA	-
1	Chr01	75479573	NA	AACACCGCAGTCTGTATGTTTA	ACTT	NA	PASS	75479594	0	NA	NA	-21	RPL	3	-
1	Chr01	75480507	NA	A	ATC	NA	PASS	75480507	2	NA	TC	2	INS	NA	-
1	Chr01	75480831	NA	G	GT	NA	PASS	75480831	2	NA	TT	1	INS	NA	-
1	Chr01	75481059	NA	A	ATTACCAAT	NA	PASS	75481059	2	NA	TT	8	INS	NA	-
1	Chr01	75481850	NA	AT	A	NA	PASS	75481851	3	NA	TTT	-1	DEL	NA	-
1	Chr01	75482462	NA	CGAGTATTTCATTATTTTCAAACTCTATTATCCTTTTCCATATCGATCTGCCAAACCATGAAGAAAAGTAACTA	CTTTGAGTATTTCATTATTTTCAAACTCTATTATCCTTTCCATATCGATCTCCAAACCACGAAGAAAAGTAACT	NA	PASS	75482535	0	NA	NA	-73	RPL	73	-
1	Chr01	75482497	NA	TTCCATATCGATCTGCCAAACCATGAAGAAAAGTAACTAAAAATGTCGATGCTCATGTAAGTGATGTTACGAGATGCTAAATCCTATATGTACATAC	TCCATATCGATCTCCAAACCACGAAGAAAAGTAACTAAAATGTCGATGCTCATGTAAGTGATGTGACGAGATGCTAAATCCTATATGTACAT	NA	PASS	75482593	0	NA	NA	-96	RPL	91	-
1	Chr01	75482765	NA	ATCAGGCAACAACAATCCGGCCACGGCCAGTTACGTACGTACACCAGGGACCTGCTAGCTTAAATATTAGCAAACCCACAACCACAATTATCATCATCATCATCTTCATC	ACAGGCAACAACAATCTGGCCACGGCCAGTTACGTACGTACACCAGGGACCTGCTAGCTTAATTAGCAAACCCACAACCACAATTATCATCATCATCTTCATCAT	NA	PASS	75482874	0	NA	NA	-109	RPL	104	-
1	Chr01	75482827	NA	AATATTAGCAAACCCACAACCACAATTATCATCATCATCATCTTCATCATAGCAGATTAATTAGCAGATAGCACGGACGACGACGGATGGA	ATTAGCAAACCCACAACCACAATTATCATCATCATCTTCATCATATAGCAGATTAATTAGCAGATAGCACGGACGACGACGGG	NA	PASS	75482917	0	NA	NA	-90	RPL	82	-
1	Chr01	75485383	NA	AT	A	NA	PASS	75485384	9	NA	TTTTTTTTT	-1	DEL	NA	-
1	Chr01	75485942	NA	C	CAT	NA	PASS	75485942	15	NA	ATATATATATATATA	2	INS	NA	-
1	Chr01	75487163	NA	C	CG	NA	PASS	75487163	1	NA	G	1	INS	NA	-
1	Chr01	75488368	NA	G	GGCGCTACGGC	NA	PASS	75488368	1	NA	G	10	INS	NA	-
1	Chr01	75488911	NA	A	AC	NA	PASS	75488911	0	NA	NA	1	INS	NA	-
1	Chr01	75489491	NA	A	AT	NA	PASS	75489491	10	NA	TTTTTTTTTT	1	INS	NA	-
1	Chr01	75489679	NA	T	TA	NA	PASS	75489679	8	NA	AAAAAAAA	1	INS	NA	-
1	Chr01	75489922	NA	AT	A	NA	PASS	75489923	6	NA	TTTTTT	-1	DEL	NA	-
1	Chr01	75492024	NA	G	GT	NA	PASS	75492024	8	NA	TTTTTTTT	1	INS	NA	-
1	Chr01	75492381	NA	TA	T	NA	PASS	75492382	8	NA	AAAAAAAA	-1	DEL	NA	-
1	Chr01	75492787	NA	ATTGCAGCATGGACGCGC	A	NA	PASS	75492804	2	NA	TT	-17	DEL	NA	-
1	Chr01	75492956	NA	GA	G	NA	PASS	75492957	1	NA	A	-1	DEL	NA	-
1	Chr01	75493140	NA	ACATG	A	NA	PASS	75493144	8	NA	CATGCATG	-4	DEL	NA	-
1	Chr01	75493636	NA	TCG	T	NA	PASS	75493638	3	NA	CGC	-2	DEL	NA	-
1	Chr01	75493821	NA	A	ATGCAT	NA	PASS	75493821	2	NA	TG	5	INS	NA	-
1	Chr01	75493977	NA	T	TTAAATACTCCCTCCATACTCA	NA	PASS	75493977	4	NA	TAAA	21	INS	NA	-
1	Chr01	75495552	NA	C	CAAA	NA	PASS	75495552	10	NA	AAAAAAAAAA	3	INS	NA	-
1	Chr01	75498715	NA	C	CA	NA	PASS	75498715	10	NA	AAAAAAAAAA	1	INS	NA	-
1	Chr01	75500274	NA	ACAAGAGTTGTCAAACAAAGAATGATAATGGACAAAGGGATTTATCAAGTATCA	AAGAGTTGTCAAACAAAGAATGATAATGGACAAAGGGATTTATCAAGTATCATCAGAATT	NA	PASS	75500327	0	NA	NA	-53	RPL	59	-
1	Chr01	75500327	NA	A	ATCAGAATT	NA	PASS	75500327	12	NA	TCAGAATTTCAG	8	INS	NA	-
1	Chr01	75504469	NA	CTTAGGGT	C	NA	PASS	75504476	20	NA	TTAGGGTTTAGGGTTTAGGG	-7	DEL	NA	-
1	Chr01	75506052	NA	T	TTCACC	NA	PASS	75506052	8	NA	TCACCTCA	5	INS	NA	-
1	Chr01	75506060	NA	AATCCACATGTGTTGGAGTAGATTGGGGTGAGATTTAGTTCAAGTTCCACTCCAATCCACCCCAACACACGTGGATTGA	ACCTCAATCCACATGTGTTGGAGTGGATTGGGGTGAGATTTAGTTCAAGTTCCACTCCAATCCACCCCAACACACGTGGTTTTT	NA	PASS	75506138	0	NA	NA	-78	RPL	83	-
1	Chr01	75507004	NA	C	CATTACAGTTCATCTTTAGATCATTAGACTATCTCCAACAATCGTCACCCA	NA	PASS	75507004	1	NA	A	50	INS	NA	-
1	Chr01	75510473	NA	G	GTTT	NA	PASS	75510473	8	NA	TTTTTTTT	3	INS	NA	-
1	Chr01	75511517	NA	A	AT	NA	PASS	75511517	6	NA	TTTTTT	1	INS	NA	-
1	Chr01	75511825	NA	G	GA	NA	PASS	75511825	7	NA	AAAAAAA	1	INS	NA	-
1	Chr01	75512047	NA	C	CCTTGTTTAGTT	NA	PASS	75512047	1	NA	C	11	INS	NA	-
1	Chr01	75512231	NA	T	TAA	NA	PASS	75512231	7	NA	AAAAAAA	2	INS	NA	-
1	Chr01	75512751	NA	C	CA	NA	PASS	75512751	2	NA	AA	1	INS	NA	-
1	Chr01	75513432	NA	A	ACTGCC	NA	PASS	75513432	1	NA	C	5	INS	NA	-
1	Chr01	75513473	NA	G	GCCACTTTGCT	NA	PASS	75513473	8	NA	CCAGATTG	10	INS	NA	-
1	Chr01	75513628	NA	T	TTGGCGC	NA	PASS	75513628	0	NA	NA	6	INS	NA	-
1	Chr01	75513786	NA	A	ACTACATGCAGTCAGACGCCCCGCAGCCACAATCATG	NA	PASS	75513786	1	NA	C	36	INS	NA	-
1	Chr01	75517666	NA	CT	C	NA	PASS	75517667	3	NA	TTT	-1	DEL	NA	-
1	Chr01	75518691	NA	C	<RPL>	NA	PASS	75519087	0	NA	NA	-396	RPL	49	-
1	Chr01	75519087	NA	T	TC	NA	PASS	75519087	1	NA	C	1	INS	NA	-
1	Chr01	75519310	NA	CA	C	NA	PASS	75519311	1	NA	A	-1	DEL	NA	-
1	Chr01	75519465	NA	TA	T	NA	PASS	75519466	5	NA	AAAAA	-1	DEL	NA	-
1	Chr01	75519679	NA	GGGCAAAGTACTTTTACTTTCGCTGGCTGTGAAAAATCATAGCTAAAATTATTTATTGTAAAAGAAAAATACTATTGGTTATA	GCAGTTTAGCTATGAAAAATCATAGCTAAAATTATTTATTGTAAAAGAAAAATACTATTAGTTAT	NA	PASS	75519761	0	NA	NA	-82	RPL	64	-
1	Chr01	75519832	NA	T	TC	NA	PASS	75519832	0	NA	NA	1	INS	NA	-
1	Chr01	75524569	NA	T	TA	NA	PASS	75524569	6	NA	AAAAAA	1	INS	NA	-
1	Chr01	75524792	NA	C	CTAT	NA	PASS	75524792	0	NA	NA	3	INS	NA	-
1	Chr01	75525062	NA	TAGGCAAAGTTCAAACTCTTTTAACTTCTCGAGAAAATGAGAATTGTAT	TTAGGCAAAGTTCAAACTCCTTTAACTTCTCGAGAAAATGAGAATTGTAAC	NA	PASS	75525110	0	NA	NA	-48	RPL	50	-
1	Chr01	75525109	NA	A	AT	NA	PASS	75525109	7	NA	TTTTTTT	1	INS	NA	-
1	Chr01	75525380	NA	C	CA	NA	PASS	75525380	6	NA	AAAAAA	1	INS	NA	-
1	Chr01	75525942	NA	T	TGGC	NA	PASS	75525942	0	NA	NA	3	INS	NA	-
1	Chr01	75525942	NA	TAGAAATTTTGTATTTTTATTATTTGG	TGGCAGAAATTTTGTATTTTTATTATTT	NA	PASS	75525968	0	NA	NA	-26	RPL	27	-
1	Chr01	75526240	NA	AG	A	NA	PASS	75526241	1	NA	G	-1	DEL	NA	-
1	Chr01	75526367	NA	CTAT	C	NA	PASS	75526370	1	NA	T	-3	DEL	NA	-
1	Chr01	75526368	NA	TATTTGACAATCCTCCTAACTTCGAAGTTTTTGCAAAAATTATTGGGTGTGCATGTGTACACCCATGTCCCTTTACTGGATCCGC	TTGACAATCCTCCTAACTTCGAAGTTTTTGCAAAAATTATTGGGTGTACATGTGTACACCCATGTCCCTTTACTGGATCCG	NA	PASS	75526452	0	NA	NA	-84	RPL	80	-
1	Chr01	75526451	NA	GC	G	NA	PASS	75526452	3	NA	CCC	-1	DEL	NA	-
1	Chr01	75526670	NA	A	AGT	NA	PASS	75526670	5	NA	GTGTG	2	INS	NA	-
1	Chr01	75526769	NA	G	GT	NA	PASS	75526769	3	NA	TTT	1	INS	NA	-
1	Chr01	75527193	NA	C	CT	NA	PASS	75527193	9	NA	TTTTTTTTT	1	INS	NA	-
1	Chr01	75529009	NA	T	TCATG	NA	PASS	75529009	1	NA	C	4	INS	NA	-
1	Chr01	75529978	NA	AA	ATGCACAG	NA	PASS	75529979	0	NA	NA	-1	RPL	7	-
1	Chr01	75530403	NA	G	GGATGTGTTATT	NA	PASS	75530403	0	NA	NA	11	INS	NA	-
1	Chr01	75530403	NA	GATAAGCCACAAGACAAGTAACTAGAATGGTGAGAGGAACAGAAAGTTTACAGTGTCACAGCTTTGCCTATTGTGATTC	GGATGTGTTATTATAAGCCACAAGACAAGTAACTAGAATGGTGAGAGGAACAGAAAGTTTACAGTGTCACACCTTTGCCTATTGTGATTCTTTT	NA	PASS	75530481	0	NA	NA	-78	RPL	93	-
1	Chr01	75530649	NA	C	CA	NA	PASS	75530649	1	NA	A	1	INS	NA	-
1	Chr01	75531639	NA	GT	G	NA	PASS	75531640	8	NA	TTTTTTTT	-1	DEL	NA	-
1	Chr01	75532599	NA	A	AT	NA	PASS	75532599	8	NA	TTTTTTTT	1	INS	NA	-
1	Chr01	75533830	NA	TTG	T	NA	PASS	75533832	0	NA	NA	-2	DEL	NA	-
1	Chr01	75534953	NA	G	GTACATAAGTTATA	NA	PASS	75534953	3	NA	TAC	13	INS	NA	-
1	Chr01	75535105	NA	T	TAA	NA	PASS	75535105	8	NA	AAAAAAAA	2	INS	NA	-
1	Chr01	75535232	NA	T	TA	NA	PASS	75535232	8	NA	AAAAAAAA	1	INS	NA	-
1	Chr01	75535240	NA	ATAATTATCGAAAATTGACCGCTACTTTCGTTTCGCTTAATGTTCGTGAAACAGTGGCGTCAGTCA	AATAATTATCGGAAATTGACCGCTACTTTCGTTT	NA	PASS	75535305	0	NA	NA	-65	RPL	33	-
1	Chr01	75535673	NA	GCCTC	G	NA	PASS	75535677	3	NA	CCT	-4	DEL	NA	-
1	Chr01	75538975	NA	T	<INS>	NA	PASS	75538975	0	NA	NA	0	INS	NA	-
1	Chr01	75539222	NA	A	AGCTAAACTTGTAGACTCTTTTGATGAGAAAATTTGGATCCCTATTCTAAGGGCCTGTT	NA	PASS	75539222	0	NA	NA	58	INS	NA	-
1	Chr01	75541686	NA	C	CA	NA	PASS	75541686	0	NA	NA	1	INS	NA	-
1	Chr01	75541813	NA	G	GA	NA	PASS	75541813	3	NA	AAA	1	INS	NA	-
1	Chr01	75543341	NA	A	AAATATAGTTAAAGTTGAAATCGGAGATAAAGACTTATTTTGGGACGGAGGAAGTAATAATAGTGTATAATGGATATCTTTTAAATTGTTTTGTAGTAACTCACAATTAAT	NA	PASS	75543341	23	NA	AATATAGTTAAAGTTGAAATCGG	110	INS	NA	-
1	Chr01	75543363	NA	GGTTGACTTCTCAAAAAAT	G	NA	PASS	75543381	1	NA	G	-18	DEL	NA	-
1	Chr01	75543697	NA	C	CCA	NA	PASS	75543697	1	NA	C	2	INS	NA	-
1	Chr01	75543764	NA	C	CA	NA	PASS	75543764	0	NA	NA	1	INS	NA	-
1	Chr01	75544055	NA	GAC	G	NA	PASS	75544057	3	NA	ACA	-2	DEL	NA	-
1	Chr01	75545047	NA	CGGCATCGGA	CTTCGCCTTC	NA	PASS	75545056	0	NA	NA	-9	RPL	9	-
1	Chr01	75547018	NA	GT	G	NA	PASS	75547019	9	NA	TTTTTTTTT	-1	DEL	NA	-
1	Chr01	75547734	NA	CT	C	NA	PASS	75547735	0	NA	NA	-1	DEL	NA	-
1	Chr01	75548721	NA	ACCCAATCTT	AAGATTTAATTTGCATTTGCCCCCAATCTTTTTCATTAGAA	NA	PASS	75548730	0	NA	NA	-9	RPL	40	-
1	Chr01	75558790	NA	TA	T	NA	PASS	75558791	4	NA	AAAA	-1	DEL	NA	-
1	Chr01	75559861	NA	GCT	G	NA	PASS	75559863	8	NA	CTCTCTCT	-2	DEL	NA	-
1	Chr01	75560352	NA	T	TA	NA	PASS	75560352	1	NA	A	1	INS	NA	-
1	Chr01	75560370	NA	C	CT	NA	PASS	75560370	5	NA	TTTTT	1	INS	NA	-
1	Chr01	75561301	NA	G	GA	NA	PASS	75561301	4	NA	AAAA	1	INS	NA	-
1	Chr01	75562232	NA	GACTAATGGT	G	NA	PASS	75562241	0	NA	NA	-9	DEL	NA	-
1	Chr01	75564795	NA	G	GCCT	NA	PASS	75564795	4	NA	CCTC	3	INS	NA	-
1	Chr01	75564799	NA	CGGTCGGTCG	CCTCGGTCGT	NA	PASS	75564808	0	NA	NA	-9	RPL	9	-
1	Chr01	75566690	NA	T	TA	NA	PASS	75566690	6	NA	AAAAAA	1	INS	NA	-
1	Chr01	75567326	NA	TA	T	NA	PASS	75567327	7	NA	AAAAAAA	-1	DEL	NA	-
1	Chr01	75569283	NA	C	CA	NA	PASS	75569283	9	NA	AAAAAAAAA	1	INS	NA	-
1	Chr01	75570327	NA	A	AGTGGGGAATGAT	NA	PASS	75570327	16	NA	GTGGGGAATGATGTGG	12	INS	NA	-
1	Chr01	75570749	NA	G	GA	NA	PASS	75570749	7	NA	AAAAAAA	1	INS	NA	-
1	Chr01	75570756	NA	ATTATTGGGCACAAGAAGATACTACGATCGTGAACTAGACCTATATACACTTG	AATTATTGGGCACAAGAAGATACTACGATCGTGAACTAGACCTATATACACTTGTT	NA	PASS	75570808	0	NA	NA	-52	RPL	55	-
1	Chr01	75570808	NA	G	GTT	NA	PASS	75570808	8	NA	TTTTTTTT	2	INS	NA	-
1	Chr01	75571288	NA	AGTGCGT	A	NA	PASS	75571294	6	NA	GTGCGT	-6	DEL	NA	-
1	Chr01	75575233	NA	TTATATATA	T	NA	PASS	75575241	26	NA	TATATATATATATATATATATATATA	-8	DEL	NA	-
1	Chr01	75575731	NA	T	TGTAGGGGC	NA	PASS	75575731	0	NA	NA	8	INS	NA	-
1	Chr01	75576357	NA	T	TA	NA	PASS	75576357	8	NA	AAAAAAAA	1	INS	NA	-
1	Chr01	75576882	NA	A	AT	NA	PASS	75576882	8	NA	TTTTTTTT	1	INS	NA	-
1	Chr01	75576890	NA	TGAACCAATACTAATTAAATATTCACT	TTGAACCAATACTAATTAAATATTCACTA	NA	PASS	75576916	0	NA	NA	-26	RPL	28	-
1	Chr01	75576916	NA	T	TA	NA	PASS	75576916	6	NA	AAAAAA	1	INS	NA	-
1	Chr01	75578927	NA	GCGC	G	NA	PASS	75578930	11	NA	CGCCGCCGCCG	-3	DEL	NA	-
1	Chr01	75581023	NA	TAAATTTAATGATACTAGTTTGATACCATAAATTTTAGTATT	TTTAATGGTACTAGTTTGATACCATAAATTTTAGTA	NA	PASS	75581064	0	NA	NA	-41	RPL	35	-
1	Chr01	75581219	NA	CTCGCCACGTCCG	C	NA	PASS	75581231	3	NA	TCG	-12	DEL	NA	-
1	Chr01	75582678	NA	T	TGGA	NA	PASS	75582678	2	NA	GG	3	INS	NA	-
1	Chr01	75582792	NA	AGCGC	A	NA	PASS	75582796	10	NA	GCGCGCGCGC	-4	DEL	NA	-
1	Chr01	75613208	NA	TG	T	NA	PASS	75613209	4	NA	GGGG	-1	DEL	NA	-
1	Chr01	75646705	NA	A	ACTTGTGCCGGGACT	NA	PASS	75646705	14	NA	CTTGTGCCGGGACT	14	INS	NA	-
1	Chr01	75660869	NA	TA	T	NA	PASS	75660870	9	NA	AAAAAAAAA	-1	DEL	NA	-
1	Chr01	75667364	NA	AGGG	A	NA	PASS	75667367	13	NA	GGGGGGGGGGGGG	-3	DEL	NA	-
1	Chr01	75683941	NA	CTATA	C	NA	PASS	75683945	35	NA	TATATATATATATATATATATATATATATATATAT	-4	DEL	NA	-
1	Chr01	75720961	NA	T	TTATC	NA	PASS	75720961	27	NA	TATCTATCTATCTATCTATCTATCTAT	4	INS	NA	-
1	Chr01	75725909	NA	TAACAAAATACACCCAAAATTCCTGCTAATACAAGAAATAAGATAGGATCCTTTAGT	TTCACAAAATATACCCAAAATTCCTGCTAATACAAGAAATAAGATAGGATCCTTTAG	NA	PASS	75725965	0	NA	NA	-56	RPL	56	-
1	Chr01	75756821	NA	C	CCTCT	NA	PASS	75756821	25	NA	CTCTCTCTCTCTCTCTCTCTCTCTC	4	INS	NA	-
1	Chr01	75767787	NA	CTA	C	NA	PASS	75767789	19	NA	TATATATATATATATATAT	-2	DEL	NA	-
1	Chr01	75773911	NA	CTCT	C	NA	PASS	75773914	4	NA	TCTT	-3	DEL	NA	-
1	Chr01	75785473	NA	CATAT	C	NA	PASS	75785477	20	NA	ATATATATATATATATATAT	-4	DEL	NA	-
1	Chr01	75810567	NA	T	TC	NA	PASS	75810567	10	NA	CCCCCCCCCC	1	INS	NA	-
1	Chr01	75814027	NA	TC	T	NA	PASS	75814028	1	NA	C	-1	DEL	NA	-
1	Chr01	75820198	NA	TC	T	NA	PASS	75820199	0	NA	NA	-1	DEL	NA	-
1	Chr01	75825637	NA	GA	G	NA	PASS	75825638	9	NA	AAAAAAAAA	-1	DEL	NA	-
1	Chr01	75832638	NA	A	AC	NA	PASS	75832638	0	NA	NA	1	INS	NA	-
1	Chr01	75843022	NA	C	CA	NA	PASS	75843022	10	NA	AAAAAAAAAA	1	INS	NA	-
1	Chr01	75861428	NA	T	TCATGCATG	NA	PASS	75861428	11	NA	CATGCATGCAT	8	INS	NA	-
1	Chr01	75861439	NA	TCCCCATCCCCATCTACTACATGCTCACAACACAAATGCTGCCACTCACTACTGCTAATGGGCTTCCTGATGAGCCTGAGCCTGAGAGGGAGACGATGATGCTGTTGCGTTGCG	TGCATGCATCCCCATCCCCATCTACTACATCCTCACAACACAAATGCTGCCACTCACTACTGCTAATGGGCTTCCTGATGAGCCTGAGCCTGAGAGGGAGACGATGATGCGT	NA	PASS	75861552	0	NA	NA	-113	RPL	111	-
1	Chr01	75861540	NA	CTGTTGCGTTGCG	CGT	NA	PASS	75861552	0	NA	NA	-12	RPL	2	-
1	Chr01	75862227	NA	G	GT	NA	PASS	75862227	4	NA	TTTT	1	INS	NA	-
1	Chr01	75862647	NA	C	CCGGCGG	NA	PASS	75862647	17	NA	CGGCGGCGGCGGCGGCG	6	INS	NA	-
1	Chr01	75862912	NA	C	CCCAACCAAAA	NA	PASS	75862912	7	NA	CCAACCA	10	INS	NA	-
1	Chr01	75863084	NA	TGAGCGGTGGC	T	NA	PASS	75863094	3	NA	GAG	-10	DEL	NA	-
1	Chr01	75863980	NA	GT	G	NA	PASS	75863981	8	NA	TTTTTTTT	-1	DEL	NA	-
1	Chr01	75864457	NA	C	CG	NA	PASS	75864457	0	NA	NA	1	INS	NA	ID=Sobic.001G488600.TFmatrixID_0176.bHLH;ID=Sobic.001G488600.TFmatrixID_0085.ERF;ID=Sobic.001G488600.TFmatrixID_0086.ERF;ID=Sobic.001G488600.TFmatrixID_0109.ERF;ID=Sobic.001G488600.TFmatrixID_0070.ERF
1	Chr01	75864534	NA	TTCGCTTTTAGACGCGGCGTGCTGCATCTGCATCGCATGGGCCGCACAC	TCGCTTTTAGACGCGGCATGCTGCATCTGCATCGCATGGGCCGCACACT	NA	PASS	75864582	0	NA	NA	-48	RPL	48	-
1	Chr01	75873691	NA	CT	C	NA	PASS	75873692	9	NA	TTTTTTTTT	-1	DEL	NA	-
1	Chr01	75877914	NA	GA	G	NA	PASS	75877915	3	NA	AAA	-1	DEL	NA	-
1	Chr01	75879290	NA	CTT	C	NA	PASS	75879292	11	NA	TTTTTTTTTTT	-2	DEL	NA	-
1	Chr01	75879560	NA	C	CTGCCGGTGCCGG	NA	PASS	75879560	18	NA	TGCCGGTGCCGGTGCCGG	12	INS	NA	-
1	Chr01	75879822	NA	ACTGGAGTACTAACTAGTTCGTGTGGCCTCGGATCGGAGGGACGGACACGGAGGCGCGGCGTGTCCACCTCCACCTCCACC	AGTACTAACTAGTTCGTGTGGCCTCGGATGGGATGGGATCGGAGGGACGGACACGGAGGCGCGGCGTG	NA	PASS	75879902	0	NA	NA	-80	RPL	67	-
1	Chr01	75880575	NA	GGT	G	NA	PASS	75880577	1	NA	G	-2	DEL	NA	-
1	Chr01	75882395	NA	ATTCGGG	A	NA	PASS	75882401	13	NA	TTCGGGTTCGGGT	-6	DEL	NA	-
1	Chr01	75884180	NA	AGG	A	NA	PASS	75884182	2	NA	GG	-2	DEL	NA	-
1	Chr01	75884312	NA	T	TA	NA	PASS	75884312	9	NA	AAAAAAAAA	1	INS	NA	-
1	Chr01	75884748	NA	T	TA	NA	PASS	75884748	9	NA	AAAAAAAAA	1	INS	NA	-
1	Chr01	75885136	NA	C	CGCGCGCCGTCTGTGGTCTGT	NA	PASS	75885136	5	NA	GCGCG	20	INS	NA	-
1	Chr01	75885751	NA	CTAGGCAGCTGGCCACGAAAAC	CA	NA	PASS	75885772	0	NA	NA	-21	RPL	1	-
1	Chr01	75885925	NA	CGGCCGGGCCGGCGCAGCTGCAATGGGATGGGACCCGGCCGGATGGTGACCAAATGGCAT	CCGGGCCGGCGCAGCTGCAATGGGACCCGGCCGGATGGTGACCAAATGGCA	NA	PASS	75885984	0	NA	NA	-59	RPL	50	-
1	Chr01	75886080	NA	ATCCAGGGAGA	AATCCAGGGAGAC	NA	PASS	75886090	0	NA	NA	-10	RPL	12	-
1	Chr01	75886309	NA	G	<DEL>	NA	PASS	75886548	3	NA	GTA	-239	DEL	NA	-
1	Chr01	75886312	NA	A	<RPL>	NA	PASS	75886656	0	NA	NA	-344	RPL	96	-
1	Chr01	75886992	NA	GAACAGGCCGGTTGTCGATTGTACACGCTGCAACACGAGCACTGCAGAAAACGCAACCGCTGCAAGTGATATGATCCAACAAGAACTCATCAGCTCTGA	GCTAAGAACAGGCCGGTTGTCGATCGATGTACACGCTGCAACACGAGCACTGCACAGAAACGCAACCGCTAGCTGCAAGTGATATGATCCAACAAGAACTCAGCTCTG	NA	PASS	75887090	0	NA	NA	-98	RPL	107	-
1	Chr01	75887177	NA	GGCCGGTGTGTCCATGTGATGCGAGGTGACCACACCGCATTTGATTCCTGGCAGTGGATTTTTGGCATT	GTTGTGTCCATGTGATGCGAGGTGACCACACCGCATTTGATTCCTGGCAGTGGATTTTTGGCATTTC	NA	PASS	75887245	0	NA	NA	-68	RPL	66	-
1	Chr01	75887245	NA	T	TTC	NA	PASS	75887245	3	NA	TCT	2	INS	NA	-
1	Chr01	75887489	NA	TCATGCACAATCGTCACGCCGCCTCTTGTCGCGGCCGTCGTTTACAC	TTCATGCACAATCGTCACGCCGCCTCTTGTCGCGGCCGTCGTTTACACTG	NA	PASS	75887535	0	NA	NA	-46	RPL	49	-
1	Chr01	75887535	NA	C	CTG	NA	PASS	75887535	2	NA	TG	2	INS	NA	-
1	Chr01	75888217	NA	C	CT	NA	PASS	75888217	8	NA	TTTTTTTT	1	INS	NA	-
1	Chr01	75890584	NA	TATCATATTAAGAACCCATAT	TGCCTTC	NA	PASS	75890604	0	NA	NA	-20	RPL	6	-
1	Chr01	75891915	NA	CTCACCTCAACTCACCTCACGACGTCTCCTCACTCCACGCGGGAAGAGGCAGCGCACCTCGCTCTCCTCCTCCCCTACACACC	CCACACCTCACCTCACGACGTCTCCTCACTCCACGCGGGAAGAGGCAGCGCACCTCGCTCTCCTCCTCCCCTA	NA	PASS	75891997	0	NA	NA	-82	RPL	72	-
1	Chr01	75892587	NA	GATTTTACGT	GCACGGCGAGCGCCGTACGTGTGCCAACGCTAGCTTGCTGCGC	NA	PASS	75892596	0	NA	NA	-9	RPL	42	-
1	Chr01	75893490	NA	C	CAGGAAGGA	NA	PASS	75893490	26	NA	AGGAAGGAAGGAAGGAAGGAAGGAAG	8	INS	NA	-
1	Chr01	75894517	NA	T	TA	NA	PASS	75894517	10	NA	AAAAAAAAAA	1	INS	NA	-
1	Chr01	75897914	NA	CGCGCCG	C	NA	PASS	75897920	14	NA	GCGCCGGCGCCGGC	-6	DEL	NA	-
1	Chr01	75898525	NA	CGCGCCGGCCTCGCCATGG	C	NA	PASS	75898543	7	NA	GCGCCGG	-18	DEL	NA	-
1	Chr01	75905319	NA	G	GT	NA	PASS	75905319	3	NA	TTT	1	INS	NA	-
1	Chr01	75915181	NA	TG	T	NA	PASS	75915182	2	NA	GG	-1	DEL	NA	-
1	Chr01	75917128	NA	C	CAA	NA	PASS	75917128	8	NA	AAAAAAAA	2	INS	NA	-
1	Chr01	75917726	NA	T	TCTCCCACTC	NA	PASS	75917726	7	NA	CTCCCAC	9	INS	NA	-
1	Chr01	75917968	NA	G	GCATC	NA	PASS	75917968	20	NA	CATCCATCCATCCATCCATC	4	INS	NA	-
1	Chr01	75918114	NA	GTA	G	NA	PASS	75918116	2	NA	TA	-2	DEL	NA	-
1	Chr01	75918535	NA	CTAG	C	NA	PASS	75918538	1	NA	T	-3	DEL	NA	-
1	Chr01	75918629	NA	GT	G	NA	PASS	75918630	7	NA	TTTTTTT	-1	DEL	NA	-
1	Chr01	75920543	NA	TCTCC	T	NA	PASS	75920547	15	NA	CTCCCTCCCTCCCTC	-4	DEL	NA	-
1	Chr01	75922092	NA	G	GTTTTTTATCCGACGC	NA	PASS	75922092	1	NA	T	15	INS	NA	-
1	Chr01	75922600	NA	C	CCTG	NA	PASS	75922600	15	NA	CTGCTGCTGCTGCTG	3	INS	NA	-
1	Chr01	75923135	NA	AT	A	NA	PASS	75923136	9	NA	TTTTTTTTT	-1	DEL	NA	-
1	Chr01	75923257	NA	A	ATCTCTCTCTCTCTC	NA	PASS	75923257	32	NA	TCTCTCTCTCTCTCTCTCTCTCTCTCTCTCTC	14	INS	NA	-
1	Chr01	75925030	NA	CA	C	NA	PASS	75925031	9	NA	AAAAAAAAA	-1	DEL	NA	-
1	Chr01	75925266	NA	AT	A	NA	PASS	75925267	8	NA	TTTTTTTT	-1	DEL	NA	-
1	Chr01	75926820	NA	CTCATCA	C	NA	PASS	75926826	9	NA	TCATCATCA	-6	DEL	NA	-
1	Chr01	75927145	NA	A	AAGCG	NA	PASS	75927145	10	NA	AGCGAGCGAG	4	INS	NA	-
1	Chr01	75927636	NA	C	CTT	NA	PASS	75927636	6	NA	TTTTTT	2	INS	NA	-
1	Chr01	75927872	NA	A	AGATGC	NA	PASS	75927872	15	NA	GATGCGATGCGATGC	5	INS	NA	-
1	Chr01	75928283	NA	G	GA	NA	PASS	75928283	6	NA	AAAAAA	1	INS	NA	-
1	Chr01	75929946	NA	G	GTTTAGATTT	NA	PASS	75929946	3	NA	TTT	9	INS	NA	-
1	Chr01	75936266	NA	ACTAGAT	A	NA	PASS	75936272	20	NA	CTAGATCTAGATCTAGATCT	-6	DEL	NA	-
1	Chr01	75938230	NA	G	GCGT	NA	PASS	75938230	4	NA	CGTC	3	INS	NA	-
1	Chr01	75939701	NA	AT	A	NA	PASS	75939702	9	NA	TTTTTTTTT	-1	DEL	NA	-
1	Chr01	75940812	NA	T	<DEL>	NA	PASS	75953203	1	NA	A	-12391	DEL	NA	-
1	Chr01	75943022	NA	CTG	C	NA	PASS	75943024	0	NA	NA	-2	DEL	NA	-
1	Chr01	75945326	NA	CCCT	C	NA	PASS	75945329	4	NA	CCTC	-3	DEL	NA	-
1	Chr01	75946841	NA	TA	T	NA	PASS	75946842	7	NA	AAAAAAA	-1	DEL	NA	-
1	Chr01	75946848	NA	AAGTATGATTTCCAATCTATTATAGAGGTACATTAATTCCGTGTTACATTGTCATGAATGGCAATTGGGTTGGCCACTCTATTTTTTCTTCTCAAATAGATAACATTAATA	AGTATGATTTCCAATCTATTATAGAGGTACATTAATTCTGTGTTACATTGTCATGAATGGCAATTGGGTTGGCCACTCTATTTTTTCTTCTCAAATAGATAACATTAAT	NA	PASS	75946958	0	NA	NA	-110	RPL	108	-
1	Chr01	75946957	NA	TA	T	NA	PASS	75946958	7	NA	AAAAAAA	-1	DEL	NA	-
1	Chr01	75947397	NA	CCAGCAGCTAGTGAAGTTTCTGCCTT	CAGCAGCTAGTGAAGTTTCTGCC	NA	PASS	75947422	0	NA	NA	-25	RPL	22	-
1	Chr01	75954657	NA	TC	T	NA	PASS	75954658	2	NA	CC	-1	DEL	NA	-
1	Chr01	75956831	NA	GGCTGTGCCGGCCCGGCCCTTCGGCACGGCGT	G	NA	PASS	75956862	2	NA	GC	-31	DEL	NA	-
1	Chr01	75958050	NA	GATCCTTCCCC	G	NA	PASS	75958060	2	NA	AT	-10	DEL	NA	-
1	Chr01	75965210	NA	TG	T	NA	PASS	75965211	0	NA	NA	-1	DEL	NA	-
1	Chr01	75965378	NA	C	CA	NA	PASS	75965378	5	NA	AAAAA	1	INS	NA	-
1	Chr01	75966577	NA	TAG	T	NA	PASS	75966579	1	NA	A	-2	DEL	NA	-
1	Chr01	75967188	NA	CCGCTGCCGCTGCGGGAAAAGAGTTGAGGC	CGGGAAAAGGGTTGAGG	NA	PASS	75967217	0	NA	NA	-29	RPL	16	-
1	Chr01	75967457	NA	TG	TCAC	NA	PASS	75967458	0	NA	NA	-1	RPL	3	-
1	Chr01	75969039	NA	C	CT	NA	PASS	75969039	1	NA	T	1	INS	NA	-
1	Chr01	75969778	NA	T	TTCCG	NA	PASS	75969778	12	NA	TCCGTCCGTCCG	4	INS	NA	-
1	Chr01	75971527	NA	TACATTTTTCCTACTTCTCCTAGG	T	NA	PASS	75971550	6	NA	ACATTT	-23	DEL	NA	-
1	Chr01	75972427	NA	CT	C	NA	PASS	75972428	7	NA	TTTTTTT	-1	DEL	NA	-
1	Chr01	75977223	NA	G	GA	NA	PASS	75977223	8	NA	AAAAAAAA	1	INS	NA	-
1	Chr01	75977324	NA	GAAA	G	NA	PASS	75977327	7	NA	AAAAAAA	-3	DEL	NA	-
1	Chr01	75977701	NA	A	AT	NA	PASS	75977701	4	NA	TTTT	1	INS	NA	-
1	Chr01	75978089	NA	A	AT	NA	PASS	75978089	5	NA	TTTTT	1	INS	NA	-
1	Chr01	75978247	NA	G	GA	NA	PASS	75978247	7	NA	AAAAAAA	1	INS	NA	-
1	Chr01	75979828	NA	C	CT	NA	PASS	75979828	10	NA	TTTTTTTTTT	1	INS	NA	-
1	Chr01	75980389	NA	C	CCTT	NA	PASS	75980389	2	NA	CT	3	INS	NA	-
1	Chr01	75980791	NA	C	CGGTA	NA	PASS	75980791	1	NA	G	4	INS	NA	-
1	Chr01	75981302	NA	C	CT	NA	PASS	75981302	1	NA	T	1	INS	NA	-
1	Chr01	75985411	NA	C	CT	NA	PASS	75985411	10	NA	TTTTTTTTTT	1	INS	NA	-
1	Chr01	75987227	NA	CA	C	NA	PASS	75987228	11	NA	AAAAAAAAAAA	-1	DEL	NA	-
1	Chr01	75988384	NA	A	AATGG	NA	PASS	75988384	4	NA	ATGG	4	INS	NA	-
1	Chr01	75992961	NA	G	GTT	NA	PASS	75992961	10	NA	TTTTTTTTTT	2	INS	NA	-
1	Chr01	75996129	NA	AAGTGATTTACCCGAGAAAAGAAATTGTGATATATAATATATTTGAATCAATGATTGTCTGCATTCATACTCAGTAACCCCATCTCTCTCTCCCCCCCCCCCCCCCCCCCCCCCCCCCGAAAAACTGGACAGCCAGCGACGAATCTCCAGTGAAGACCACATTT	ACCCCCCCCCGAAAAACTGGACAGCCAGCGACGAATCTCCAGTGAA	NA	PASS	75996292	0	NA	NA	-163	RPL	45	-
1	Chr01	75996282	NA	AGACCACATTT	A	NA	PASS	75996292	0	NA	NA	-10	DEL	NA	-
1	Chr01	75999652	NA	GC	G	NA	PASS	75999653	4	NA	CCCC	-1	DEL	NA	-
1	Chr01	76002052	NA	AGAGAGAGAGAGAGAGAGACG	ACGA	NA	PASS	76002072	0	NA	NA	-20	RPL	3	-
1	Chr01	76002367	NA	CT	C	NA	PASS	76002368	0	NA	NA	-1	DEL	NA	-
1	Chr01	76002626	NA	C	CCCCT	NA	PASS	76002626	13	NA	CCCTCCCTCCCTC	4	INS	NA	-
1	Chr01	76002639	NA	CTAGGCTTCTCTTCTCTTGGAAACTTCTTCTCGCCTGCTGCGTGCGCTCTCGAATAATCTCTCTTCGAGCAGCAGTCTTGTTTTACCGCGACACCACCACCACAGCTGCACAG	CCCTCTAGGCTTCTCTTCTCTTGGAAACTTCTTCTCGCCTGCTGCGTGCGCTCTCGAATAATCTCTCTTCGAGCAGCAGTCTTGTTTTACTGCGACACCACCACCAC	NA	PASS	76002751	0	NA	NA	-112	RPL	106	-
1	Chr01	76002741	NA	CAGCTGCACAG	C	NA	PASS	76002751	2	NA	AG	-10	DEL	NA	-
1	Chr01	76003449	NA	CAT	C	NA	PASS	76003451	5	NA	ATATA	-2	DEL	NA	-
1	Chr01	76004809	NA	GGTGAGGTATCCGTATCCGATACTCATCGGATACGCTGATACGGATACTCGGATACATCATTTTAGTGGA	GTGAGGTATCCGTATCCGATACTCATCGGATACGCTGATACGGATACTCGGATACATCATTTTAGTGG	NA	PASS	76004878	0	NA	NA	-69	RPL	67	-
1	Chr01	76006693	NA	TA	T	NA	PASS	76006694	3	NA	AAA	-1	DEL	NA	-
1	Chr01	76007312	NA	TTAAC	T	NA	PASS	76007316	3	NA	TAA	-4	DEL	NA	-
1	Chr01	76007913	NA	A	AG	NA	PASS	76007913	6	NA	GGGGGG	1	INS	NA	-
1	Chr01	76007919	NA	GTGAATAGCCTATTTAAAAATTCTACAAACTTCAACTAGACAAGTTGATTAGTAAAACAAAAGGCGAAGCTATTCTAGCACTAGCACAA	GGTGAATAGCCTATTTAAAAATTCTACAAACTTCAACTAGACAAGTTGATTAGTAAAACAAAAGGCGAAACTATTCTAGCACTAGCACAACT	NA	PASS	76008007	0	NA	NA	-88	RPL	91	-
1	Chr01	76008007	NA	A	ACT	NA	PASS	76008007	2	NA	CT	2	INS	NA	-
1	Chr01	76009194	NA	G	GAGTGTTTCCAACT	NA	PASS	76009194	0	NA	NA	13	INS	NA	-
1	Chr01	76009277	NA	CT	CCGCCGAGCTTGGGAGA	NA	PASS	76009278	0	NA	NA	-1	RPL	16	-
1	Chr01	76009851	NA	T	TTG	NA	PASS	76009851	1	NA	T	2	INS	NA	-
1	Chr01	76011973	NA	G	GA	NA	PASS	76011973	6	NA	AAAAAA	1	INS	NA	-
1	Chr01	76012850	NA	CAGATT	C	NA	PASS	76012855	0	NA	NA	-5	DEL	NA	-
1	Chr01	76013027	NA	C	CTGTTTGGAACACAGGAATATAAAACAGAGGAAAGGAAAAAAGAATATGATAGATGTGTAGTAGCAAAACAGAGGAATGAAAAACAAAGGAAAACTTGTCAAAAATG	NA	PASS	76013027	41	NA	TGTTTGGAACACAGGAATATAAAACAGAGGAAAGGAAAAAA	106	INS	NA	-
1	Chr01	76013068	NA	AACATAG	A	NA	PASS	76013074	0	NA	NA	-6	DEL	NA	-
1	Chr01	76014205	NA	AATT	A	NA	PASS	76014208	5	NA	ATTAT	-3	DEL	NA	-
1	Chr01	76014614	NA	A	ATATAAAGTTTT	NA	PASS	76014614	2	NA	TA	11	INS	NA	-
1	Chr01	76016289	NA	AT	A	NA	PASS	76016290	7	NA	TTTTTTT	-1	DEL	NA	-
1	Chr01	76016758	NA	C	CA	NA	PASS	76016758	4	NA	AAAA	1	INS	NA	-
1	Chr01	76017455	NA	GCCAGTGCTACACACTGT	GATCAAATCAGATCAGCCAGTGCAAGCAGC	NA	PASS	76017472	0	NA	NA	-17	RPL	29	-
1	Chr01	76020769	NA	T	TCGCCGC	NA	PASS	76020769	12	NA	CGCCGCCGCCGC	6	INS	NA	-
1	Chr01	76021014	NA	C	CGCCGCCGCCGCT	NA	PASS	76021014	0	NA	NA	12	INS	NA	-
1	Chr01	76021084	NA	T	TGTCGGC	NA	PASS	76021084	10	NA	GTCGGCGTCG	6	INS	NA	-
1	Chr01	76021399	NA	ATTAGGGCACTCCCAATACAAGACTCCAAGTCTTATTTAGACTCCAAGTCCATATTGTTTGAGGTAATAAATAACTTTAGACTCCATGATAGAGTCTGCATTGTGAGTGCCCC	A	NA	PASS	76021511	3	NA	TTA	-112	DEL	NA	-
1	Chr01	76021787	NA	ATTAGATGCTAACTGCTGTTGTA	AGATGCTAACTGCTGTTGT	NA	PASS	76021809	0	NA	NA	-22	RPL	18	-
1	Chr01	76021920	NA	C	CT	NA	PASS	76021920	10	NA	TTTTTTTTTT	1	INS	NA	-
1	Chr01	76022584	NA	C	CT	NA	PASS	76022584	2	NA	TT	1	INS	NA	-
1	Chr01	76022849	NA	T	TA	NA	PASS	76022849	0	NA	NA	1	INS	NA	-
1	Chr01	76023901	NA	C	CTA	NA	PASS	76023901	8	NA	TATATATA	2	INS	NA	-
1	Chr01	76024734	NA	T	TCTTGA	NA	PASS	76024734	0	NA	NA	5	INS	NA	-
1	Chr01	76024734	NA	TTGGTGTGTTGACCTAAACTTTGACGACGCCTTCGCCCCTGCCCGTACTATAAAAGCGCTCCTCCCCTACAATTTTAAAAACCATGTAAAAACATATTTTTAAAAATTTTTAAATA	TCTTGATGTTGTGTTGACCTAAACTTTGACGACGCCTTCGCCCCTGCCCGTACTATAAAAGCGCTCCTCCCCTACAATTTTAAAAACCATGTAAAAACATATTTTTAAAAATTTTTAAAT	NA	PASS	76024849	0	NA	NA	-115	RPL	119	-
1	Chr01	76024848	NA	TA	T	NA	PASS	76024849	8	NA	AAAAAAAA	-1	DEL	NA	-
1	Chr01	76026538	NA	A	<RPL>	NA	PASS	76043003	0	NA	NA	-16465	RPL	2	-
1	Chr01	76029178	NA	AG	A	NA	PASS	76029179	2	NA	GG	-1	DEL	NA	-
1	Chr01	76031693	NA	C	CA	NA	PASS	76031693	5	NA	AAAAA	1	INS	NA	-
1	Chr01	76037801	NA	CATGATGTATGCACGCGTCTTACTTTCTCAC	CGGGATGTATGCGCGCGTCTTACTTCCTCACAA	NA	PASS	76037831	0	NA	NA	-30	RPL	32	-
1	Chr01	76039807	NA	AG	A	NA	PASS	76039808	2	NA	GG	-1	DEL	NA	-
1	Chr01	76040284	NA	GGC	G	NA	PASS	76040286	2	NA	GC	-2	DEL	NA	-
1	Chr01	76040287	NA	G	GCACACA	NA	PASS	76040287	10	NA	CACACACACA	6	INS	NA	-
1	Chr01	76040287	NA	G	GCACACACA	NA	PASS	76040287	10	NA	CACACACACA	8	INS	NA	-
1	Chr01	76041061	NA	C	CA	NA	PASS	76041061	2	NA	AA	1	INS	NA	-
1	Chr01	76043457	NA	A	<INS>	NA	PASS	76043457	0	NA	NA	0	INS	NA	-
1	Chr01	76043479	NA	T	TA	NA	PASS	76043479	1	NA	A	1	INS	NA	-
1	Chr01	76043599	NA	C	<INS>	NA	PASS	76043599	0	NA	NA	0	INS	NA	-
1	Chr01	76043688	NA	TTCCCCCCCCCCCCC	T	NA	PASS	76043702	0	NA	NA	-14	DEL	NA	-
1	Chr01	76043740	NA	A	<INS>	NA	PASS	76043740	0	NA	NA	0	INS	NA	-
1	Chr01	76043834	NA	C	<INS>	NA	PASS	76043834	0	NA	NA	0	INS	NA	-
1	Chr01	76043877	NA	C	<INS>	NA	PASS	76043877	0	NA	NA	0	INS	NA	-
1	Chr01	76043952	NA	TA	T	NA	PASS	76043953	0	NA	NA	-1	DEL	NA	-
1	Chr01	76043952	NA	TATATGTATTTCAGAAGTGATCTAATTGTTCTCCGTAGGAAAGAGAGCTGGTTAGAAACCCTGAACTATGGATACA	TTATGTATTTCAGGAGTGATCTAATTGTTCTCCATAGGAAAGAGAGCTGGTTAGAAACCCTCAACTATGGATACAG	NA	PASS	76044027	0	NA	NA	-75	RPL	75	-
1	Chr01	76044027	NA	A	AG	NA	PASS	76044027	6	NA	GGGGGG	1	INS	NA	-
1	Chr01	76044434	NA	AAGCTGGACCAGACGTTGTTGTCTCCCGTTTTATCTTTTCAAACGTTCATGTATTGTTATTATTGAGCAATATTCA	AGCTGGACCAGACGTTGCTGTCTCCTGTTTTATCTTTTCACACGTTCATGTACATTTTATTATTGATCCATATTCAAG	NA	PASS	76044509	0	NA	NA	-75	RPL	77	-
1	Chr01	76045187	NA	TA	T	NA	PASS	76045188	5	NA	AAAAA	-1	DEL	NA	-
1	Chr01	76045477	NA	AC	A	NA	PASS	76045478	0	NA	NA	-1	DEL	NA	-
1	Chr01	76045546	NA	G	GTT	NA	PASS	76045546	4	NA	TTTT	2	INS	NA	-
1	Chr01	76046909	NA	A	AT	NA	PASS	76046909	2	NA	TT	1	INS	NA	-
1	Chr01	76048832	NA	CT	C	NA	PASS	76048833	0	NA	NA	-1	DEL	NA	-
1	Chr01	76049684	NA	G	GGGCGTGGCGAGACGGGC	NA	PASS	76049684	4	NA	GGCG	17	INS	NA	ID=Sobic.001G490350.TFmatrixID_0252.E2F/DP
1	Chr01	76050401	NA	GACCTGGTCCTCGTCTCCTAGGTCCACAAGAGCACGCCCCCCCCCCCCCCCCCCCCCCCC	GCCTGGTCCTCGTCTCCTAGGTCCACAAGAGCACGCCCCCCCGGCAACTGGCGCGCACG	NA	PASS	76050460	0	NA	NA	-59	RPL	58	-
1	Chr01	76050584	NA	C	CAACTACCTCTCCGCCA	NA	PASS	76050584	0	NA	NA	16	INS	NA	-
1	Chr01	76051816	NA	ACTCCCTAGTTACTAATGACACTGTTACGTCACATGAGTCACACTCAAGTAAATATCA	AGTTACTAATGACACTGTTACGTCACATGAGTCACACTCAAG	NA	PASS	76051873	0	NA	NA	-57	RPL	41	-
1	Chr01	76052491	NA	C	CAAATT	NA	PASS	76052491	0	NA	NA	5	INS	NA	-
1	Chr01	76052491	NA	CCAGGGTATTTTTGACTGCGGGA	CAAATTCAGGGTATTTTTTACTGCGGGAT	NA	PASS	76052513	0	NA	NA	-22	RPL	28	-
1	Chr01	76052584	NA	T	TG	NA	PASS	76052584	2	NA	GG	1	INS	NA	-
1	Chr01	76052760	NA	G	GT	NA	PASS	76052760	0	NA	NA	1	INS	NA	-
1	Chr01	76053379	NA	T	TTAAGCAATGCCAAACTAATTTTAC	NA	PASS	76053379	4	NA	TAAG	24	INS	NA	-
1	Chr01	76053503	NA	TG	T	NA	PASS	76053504	0	NA	NA	-1	DEL	NA	-
1	Chr01	76053639	NA	G	GTGACTTT	NA	PASS	76053639	3	NA	TGA	7	INS	NA	-
1	Chr01	76055872	NA	CGC	CCCACGCCCAGG	NA	PASS	76055874	0	NA	NA	-2	RPL	11	-
1	Chr01	76056697	NA	C	CATGT	NA	PASS	76056697	5	NA	ATGTA	4	INS	NA	-
1	Chr01	76057874	NA	AC	A	NA	PASS	76057875	4	NA	CCCC	-1	DEL	NA	-
1	Chr01	76058092	NA	G	GAAGATCCAA	NA	PASS	76058092	9	NA	AAGATCCAA	9	INS	NA	-
1	Chr01	76058503	NA	TCTCTTC	T	NA	PASS	76058509	5	NA	CTCTT	-6	DEL	NA	-
1	Chr01	76059347	NA	CTCAGGAG	C	NA	PASS	76059354	7	NA	TCAGGAG	-7	DEL	NA	-
1	Chr01	76061622	NA	G	<RPL>	NA	PASS	76062071	0	NA	NA	-449	RPL	114	-
1	Chr01	76062617	NA	T	TTA	NA	PASS	76062617	1	NA	T	2	INS	NA	-
1	Chr01	76063065	NA	GC	G	NA	PASS	76063066	1	NA	C	-1	DEL	NA	-
1	Chr01	76063545	NA	A	ATTCGAGTCG	NA	PASS	76063545	1	NA	T	9	INS	NA	-
1	Chr01	76063791	NA	G	GC	NA	PASS	76063791	0	NA	NA	1	INS	NA	-
1	Chr01	76065200	NA	AT	A	NA	PASS	76065201	1	NA	T	-1	DEL	NA	-
1	Chr01	76065403	NA	ATGAGAATAGGGCTCTGCACGATGTGTGGCCC	AGAATAGGGCTCTGCACGATGTGTGGCCCA	NA	PASS	76065434	0	NA	NA	-31	RPL	29	-
1	Chr01	76065434	NA	C	CA	NA	PASS	76065434	2	NA	AA	1	INS	NA	-
1	Chr01	76065785	NA	T	TA	NA	PASS	76065785	8	NA	AAAAAAAA	1	INS	NA	-
1	Chr01	76066789	NA	GCCAAAGGGTTAGCTTTTTCTTCTTTTGCTA	GGGTTAGCTTTTTCTTCTTTTGCTATTT	NA	PASS	76066819	0	NA	NA	-30	RPL	27	-
1	Chr01	76066825	NA	TATAATTTTTACAAATTCTTAGTGGAATTATCACCTTTTAAAATGTGCTATGTCAAAGCAGGATTGCTGAACCTGCCTGCCCC	TTTTCTAATTTTTACAAATGCTTAGTGGAATTATCACCTTTTAAAATGTGCTATGTCAAAGCAGGATTGCTGAACCTGCCTGCCT	NA	PASS	76066907	0	NA	NA	-82	RPL	84	-
1	Chr01	76067023	NA	GT	G	NA	PASS	76067024	4	NA	TTTT	-1	DEL	NA	-
1	Chr01	76067623	NA	GTGTA	G	NA	PASS	76067627	4	NA	TGTA	-4	DEL	NA	-
1	Chr01	76069040	NA	T	TTA	NA	PASS	76069040	1	NA	T	2	INS	NA	-
1	Chr01	76069303	NA	G	GA	NA	PASS	76069303	9	NA	AAAAAAAAA	1	INS	NA	-
1	Chr01	76069962	NA	G	GTATATATCAGGATCAATTAGAGAGATCCCCTAGATTAGCTAA	NA	PASS	76069962	6	NA	TATATA	42	INS	NA	-
1	Chr01	76071400	NA	G	GA	NA	PASS	76071400	9	NA	AAAAAAAAA	1	INS	NA	-
1	Chr01	76071409	NA	ATCAACAATTTCAATTGCTAGCTAAGGAAAGACACA	AATCAACAATTTCAATTGCTAGCTAAGGAAAGACAC	NA	PASS	76071444	0	NA	NA	-35	RPL	35	-
1	Chr01	76076192	NA	T	TGATATA	NA	PASS	76076192	18	NA	GATATAGATATAGATATA	6	INS	NA	-
1	Chr01	76078995	NA	AC	A	NA	PASS	76078996	1	NA	C	-1	DEL	NA	-
1	Chr01	76079054	NA	T	TTC	NA	PASS	76079054	5	NA	TCTCT	2	INS	NA	-
1	Chr01	76079287	NA	T	TAG	NA	PASS	76079287	11	NA	AGAGAGAGAGA	2	INS	NA	-
1	Chr01	76079830	NA	G	GT	NA	PASS	76079830	4	NA	TTTT	1	INS	NA	-
1	Chr01	76083297	NA	G	GT	NA	PASS	76083297	2	NA	TT	1	INS	NA	-
1	Chr01	76086494	NA	AT	A	NA	PASS	76086495	5	NA	TTTTT	-1	DEL	NA	-
1	Chr01	76087684	NA	C	CAT	NA	PASS	76087684	9	NA	TTTTTTTTT	2	INS	NA	-
1	Chr01	76090724	NA	TA	T	NA	PASS	76090725	8	NA	AAAAAAAA	-1	DEL	NA	-
1	Chr01	76092026	NA	T	TCCGCCGTGGCTTG	NA	PASS	76092026	2	NA	CC	13	INS	NA	-
1	Chr01	76092576	NA	TA	T	NA	PASS	76092577	1	NA	A	-1	DEL	NA	-
1	Chr01	76095807	NA	T	TA	NA	PASS	76095807	9	NA	AAAAAAAAA	1	INS	NA	-
1	Chr01	76097113	NA	GT	G	NA	PASS	76097114	8	NA	TTTTTTTT	-1	DEL	NA	-
1	Chr01	76099448	NA	TA	T	NA	PASS	76099449	8	NA	AAAAAAAA	-1	DEL	NA	-
1	Chr01	76103296	NA	CCTTGATTA	C	NA	PASS	76103304	0	NA	NA	-8	DEL	NA	-
1	Chr01	76103864	NA	A	ATT	NA	PASS	76103864	6	NA	TTTTTT	2	INS	NA	-
1	Chr01	76105188	NA	AACTTAGT	A	NA	PASS	76105195	1	NA	A	-7	DEL	NA	-
1	Chr01	76106527	NA	GGG	GC	NA	PASS	76106529	0	NA	NA	-2	RPL	1	-
1	Chr01	76106702	NA	T	TG	NA	PASS	76106702	0	NA	NA	1	INS	NA	-
1	Chr01	76109280	NA	C	CA	NA	PASS	76109280	1	NA	A	1	INS	NA	-
1	Chr01	76111162	NA	G	GCGCACGCA	NA	PASS	76111162	10	NA	CGCACGCACG	8	INS	NA	-
1	Chr01	76111172	NA	GACCACCGGACTCCGGTCCG	GCACGCACGACCACCGGACTCCGGTCCGATGCAATGCA	NA	PASS	76111191	0	NA	NA	-19	RPL	37	-
1	Chr01	76112293	NA	C	CAGCCCAGGCCTACTGACACGGTGGCACTGAGTCAGCACGGGCAAGAGAAAGGACG	NA	PASS	76112293	1	NA	A	55	INS	NA	-
1	Chr01	76112698	NA	CG	C	NA	PASS	76112699	6	NA	GGGGGG	-1	DEL	NA	-
1	Chr01	76113784	NA	CA	C	NA	PASS	76113785	12	NA	AAAAAAAAAAAA	-1	DEL	NA	-
1	Chr01	76120013	NA	CA	C	NA	PASS	76120014	6	NA	AAAAAA	-1	DEL	NA	-
1	Chr01	76128477	NA	A	AAGTTGGCAAAATT	NA	PASS	76128477	10	NA	AGTTGGCAAA	13	INS	NA	-
1	Chr01	76128898	NA	CGTTTTGCCAAAGAAAAAATAAGTTCATCTCCAAGT	C	NA	PASS	76128933	4	NA	GTTT	-35	DEL	NA	-
1	Chr01	76129234	NA	G	<DEL>	NA	PASS	76153667	5	NA	GAGGG	-24433	DEL	NA	-
1	Chr01	76153782	NA	C	CCGCGCGAAGAAAGGAGGCGG	NA	PASS	76153782	21	NA	CGCGCGAAGAAAGGAGGCGGC	20	INS	NA	-
1	Chr01	76153808	NA	GGGGAAAAGAAAAGATTCGGCGCGGGGAGGAGTCGTTTCGCGGGAAACTACCGCGACGTGGGGAGTACGGGCACGACAAGGAGTCCAAGATTCTCGGGA	GAAGAAAGGAGGCGGCACGCGGGGAAAAGAAAAGAGTCGGCGCGGGAAGGAGTCGTTTCGCGGGAAACTACCGCGACGTGGGGAGTACGGGCACGACAAGGAGTCCAAGATTCTCGGG	NA	PASS	76153906	0	NA	NA	-98	RPL	117	-
1	Chr01	76153905	NA	GA	G	NA	PASS	76153906	0	NA	NA	-1	DEL	NA	-
1	Chr01	76154421	NA	C	CCAGCACATGCATATTGGTTTTTGGCATGCTTGCA	NA	PASS	76154421	4	NA	CAGC	34	INS	NA	-
1	Chr01	76155039	NA	GA	G	NA	PASS	76155040	3	NA	AAA	-1	DEL	NA	-
1	Chr01	76155903	NA	T	TTCTGTC	NA	PASS	76155903	22	NA	TCTGTCTCTGTCTCTGTCTCTG	6	INS	NA	-
1	Chr01	76159787	NA	GA	G	NA	PASS	76159788	8	NA	AAAAAAAA	-1	DEL	NA	-
1	Chr01	76159795	NA	AACAGAAATACCTATTATTTATCTCTAAAGGCATATATATTCTCACTTTCTTATTTATTGGATTCGTATTA	ACAGAAATACCTATTATTTATCTCTAAAGGCATATATATTCTCACTTTCTTATTTATTGGATTCGCATT	NA	PASS	76159865	0	NA	NA	-70	RPL	68	-
1	Chr01	76159966	NA	T	TTTAAGGACAGAAGAACCGTGTTCAGC	NA	PASS	76159966	1	NA	T	26	INS	NA	-
1	Chr01	76160629	NA	GAT	G	NA	PASS	76160631	16	NA	ATATATATATATATAT	-2	DEL	NA	-
1	Chr01	76160741	NA	TATTG	T	NA	PASS	76160745	2	NA	AT	-4	DEL	NA	-
1	Chr01	76163282	NA	GT	G	NA	PASS	76163283	1	NA	T	-1	DEL	NA	-
1	Chr01	76163695	NA	GACAGATC	G	NA	PASS	76163702	1	NA	A	-7	DEL	NA	-
1	Chr01	76163936	NA	CATATTAACATGGCACAGCTAATTCTAAGTTCTG	C	NA	PASS	76163969	1	NA	A	-33	DEL	NA	-
1	Chr01	76165515	NA	T	TTACCAGTG	NA	PASS	76165515	0	NA	NA	8	INS	NA	-
1	Chr01	76165933	NA	G	GTAGTAC	NA	PASS	76165933	8	NA	TAGTACTA	6	INS	NA	-
1	Chr01	76166166	NA	C	CA	NA	PASS	76166166	3	NA	AAA	1	INS	NA	-
1	Chr01	76166923	NA	G	<DEL>	NA	PASS	76167835	4	NA	GAAG	-912	DEL	NA	-
1	Chr01	76167316	NA	ATCTGTATATGATCTG	A	NA	PASS	76167331	2	NA	TC	-15	DEL	NA	-
1	Chr01	76167992	NA	TAGC	T	NA	PASS	76167995	3	NA	AGC	-3	DEL	NA	-
1	Chr01	76168237	NA	AATCAGACAAAGGTAAGCTATAGAACTATATCGAG	ATCAGACAAAGGTAAGCTATAGAACTATATCGAGT	NA	PASS	76168271	0	NA	NA	-34	RPL	34	-
1	Chr01	76168943	NA	C	CTTACGTCA	NA	PASS	76168943	6	NA	TTACGT	8	INS	NA	-
1	Chr01	76169164	NA	A	AG	NA	PASS	76169164	2	NA	GG	1	INS	NA	-
1	Chr01	76169421	NA	AACTGTATCAGCTGTGCAAATTCTTGAAGCATCAGCTTACCATTCTGAAACAAGCATCAATC	ACTGTATCAGCTGTACAAATTCCTGAAGCGTCAGCTTACCATTCTGAAACAAGCATCAATTA	NA	PASS	76169482	0	NA	NA	-61	RPL	61	-
1	Chr01	76169481	NA	TCTATGGAAGTTTTTGGAGACCTGCACTCTACCAAACTGAAGTAACAGCTCTCAGGCTTTAGTCATAGTCCTGCCGCTGCC	TTATATGGAAGTTTTTGGAGATCTGCACTCTACCAAACTGAAGTAACAGCTCTCAGGCTTTAGTCATAGTCCTGCTGCTGCTTTGTTCCT	NA	PASS	76169561	0	NA	NA	-80	RPL	89	-
1	Chr01	76169560	NA	CCGCTCTAGGCTTAGACCATCCTTTGTCAGTGCTTCATGTGCTTCTGACTTATGGGGTCCGAGCTGCCAGC	CTTTGTTCCTGCTCTAGGCTTAGACCATCCTTTGTCAGTGCTTCATGTGCTTCTGACTTATGGGGTCCGAG	NA	PASS	76169630	0	NA	NA	-70	RPL	70	-
1	Chr01	76171479	NA	A	ACAGATATAAAACTAACACT	NA	PASS	76171479	2	NA	CA	19	INS	NA	-
1	Chr01	76171566	NA	TA	T	NA	PASS	76171567	3	NA	AAA	-1	DEL	NA	-
1	Chr01	76171569	NA	AATTTGCTAAGTACCTCCACTCCATCCTCATTAACAGATGCATCAAATATTCCTAGGCACATAACATTTTCATGTGAAAACAGATGGCGCTGTGCTAACTGCTA	ATTTGCTAAGTACCTCCACTCCATCCTCATTAACAGATGCATCAAATATTCCTAGGCACATAACATTTTCATGTGAAAACAGATGGAGCTGTGCTGCT	NA	PASS	76171672	0	NA	NA	-103	RPL	97	-
1	Chr01	76171664	NA	TAACTGCTAAATGGTGCTCACATACTGATATCGAATTCCAGTA	TGCTAATGGTGCTCACATACTGATATCGAATTGCAATGTAT	NA	PASS	76171706	0	NA	NA	-42	RPL	40	-
1	Chr01	76172235	NA	GT	G	NA	PASS	76172236	3	NA	TTT	-1	DEL	NA	-
1	Chr01	76173388	NA	GTCTCCAC	G	NA	PASS	76173395	7	NA	TCTCCAC	-7	DEL	NA	-
1	Chr01	76173682	NA	GGCATCCTAACTCTACACGCCAAAACGGCCTGACAGATGGGTCCCTGTGGGCCGTGAGTGAGC	GTGACCCATCCTAACTCTACACGCCAAAACGGCCTGACAGATGGGTCCCAGTGGGCCGTGGTGA	NA	PASS	76173744	0	NA	NA	-62	RPL	63	-
1	Chr01	76174019	NA	CCG	C	NA	PASS	76174021	13	NA	CGCGCGCGCGCGC	-2	DEL	NA	-
1	Chr01	76175544	NA	C	CT	NA	PASS	76175544	9	NA	TTTTTTTTT	1	INS	NA	-
1	Chr01	76176875	NA	CT	C	NA	PASS	76176876	6	NA	TTTTTT	-1	DEL	NA	-
1	Chr01	76178259	NA	G	GT	NA	PASS	76178259	8	NA	TTTTTTTT	1	INS	NA	-
1	Chr01	76178705	NA	G	GCA	NA	PASS	76178705	3	NA	CAC	2	INS	NA	-
1	Chr01	76179253	NA	TGCCGGCCG	T	NA	PASS	76179261	12	NA	GCCGGCCGGCCG	-8	DEL	NA	-
1	Chr01	76179940	NA	CTAGTA	C	NA	PASS	76179945	3	NA	TAG	-5	DEL	NA	-
1	Chr01	76183275	NA	CA	C	NA	PASS	76183276	1	NA	A	-1	DEL	NA	-
1	Chr01	76183549	NA	C	CA	NA	PASS	76183549	7	NA	AAAAAAA	1	INS	NA	-
1	Chr01	76184029	NA	A	ATGTATAT	NA	PASS	76184029	0	NA	NA	7	INS	NA	-
1	Chr01	76184293	NA	CT	C	NA	PASS	76184294	7	NA	TTTTTTT	-1	DEL	NA	-
1	Chr01	76184534	NA	TAA	T	NA	PASS	76184536	9	NA	AAAAAAAAA	-2	DEL	NA	-
1	Chr01	76185026	NA	C	CCAGAGAGGTGCACTGAGGTGTACCAGAGCTTG	NA	PASS	76185026	0	NA	NA	32	INS	NA	-
1	Chr01	76185209	NA	TA	T	NA	PASS	76185210	2	NA	AA	-1	DEL	NA	-
1	Chr01	76185957	NA	CT	C	NA	PASS	76185958	2	NA	TT	-1	DEL	NA	-
1	Chr01	76186608	NA	T	TAG	NA	PASS	76186608	5	NA	AGAGA	2	INS	NA	-
1	Chr01	76187216	NA	C	CG	NA	PASS	76187216	0	NA	NA	1	INS	NA	-
1	Chr01	76187468	NA	C	CAAA	NA	PASS	76187468	5	NA	AAAAA	3	INS	NA	-
1	Chr01	76187587	NA	TC	T	NA	PASS	76187588	2	NA	CC	-1	DEL	NA	-
1	Chr01	76187867	NA	AGTGG	A	NA	PASS	76187871	2	NA	GT	-4	DEL	NA	-
1	Chr01	76188217	NA	T	TTA	NA	PASS	76188217	7	NA	TATATAT	2	INS	NA	-
1	Chr01	76188265	NA	T	TCATATGATCTTTGAAAGTG	NA	PASS	76188265	3	NA	CAT	19	INS	NA	-
1	Chr01	76188397	NA	G	GTATGGCTTGAAGGCATTTTAAGTGTTTATTTTT	NA	PASS	76188397	1	NA	T	33	INS	NA	-
1	Chr01	76188520	NA	ATAGCTAGTGCATATTACTTCCCATTTGTTTC	A	NA	PASS	76188551	4	NA	TAGC	-31	DEL	NA	-
1	Chr01	76188960	NA	TCTCGGTGG	T	NA	PASS	76188968	0	NA	NA	-8	DEL	NA	-
1	Chr01	76189637	NA	AC	A	NA	PASS	76189638	0	NA	NA	-1	DEL	NA	-
1	Chr01	76189865	NA	T	TA	NA	PASS	76189865	2	NA	AA	1	INS	NA	-
1	Chr01	76190446	NA	ATC	A	NA	PASS	76190448	0	NA	NA	-2	DEL	NA	-
1	Chr01	76190893	NA	CT	C	NA	PASS	76190894	6	NA	TTTTTT	-1	DEL	NA	-
1	Chr01	76190899	NA	TTGAAGTAAACAAGCTACTACTTCATCTACACATTGAAAATGAACAAGAAGGTGCTTCAAAAATTTATGCTCCTCAACACATTCATAGGAAACATCCACCG	TGAAGTAAACAAGCTACTACTTCATCTACACATTGAAAATGAACAAGAAGGTGCTTCAAAAATTTATGCTCCTCAACACATTCATAGGAAACATCCACC	NA	PASS	76190999	0	NA	NA	-100	RPL	98	-
1	Chr01	76190998	NA	CG	C	NA	PASS	76190999	0	NA	NA	-1	DEL	NA	-
1	Chr01	76192897	NA	G	GT	NA	PASS	76192897	6	NA	TTTTTT	1	INS	NA	-
1	Chr01	76193654	NA	GA	G	NA	PASS	76193655	6	NA	AAAAAA	-1	DEL	NA	-
1	Chr01	76193980	NA	TAGATATTTAATATTAGTTGGC	T	NA	PASS	76194001	8	NA	AGATATTT	-21	DEL	NA	-
1	Chr01	76194164	NA	ATACCT	AGTAAC	NA	PASS	76194169	0	NA	NA	-5	RPL	5	-
1	Chr01	76194458	NA	TG	T	NA	PASS	76194459	1	NA	G	-1	DEL	NA	-
1	Chr01	76194555	NA	T	TTTTCCTTCTCTTTACAAAACTAC	NA	PASS	76194555	1	NA	T	23	INS	NA	-
1	Chr01	76195030	NA	TA	T	NA	PASS	76195031	6	NA	AAAAAA	-1	DEL	NA	-
1	Chr01	76196105	NA	G	GAAA	NA	PASS	76196105	2	NA	AA	3	INS	NA	-
1	Chr01	76196949	NA	AGGGGGGGGGGGGGGGG	A	NA	PASS	76196965	9	NA	GGGGGGGGG	-16	DEL	NA	-
1	Chr01	76199984	NA	G	GTT	NA	PASS	76199984	7	NA	TTTTTTT	2	INS	NA	-
1	Chr01	76199991	NA	TGTCTTACTATGATTTTTTATAGATTTAGCCAAAATAAATAAATAAATAAATAAAGACAAAAACCGTCTTTAAAAGTACTTATAACAGGCTCC	TTTGTCTTACTATGATTTTTTATAGATTTAGCCAAAATAAATAAATAAATAAATAAAGACAAAAACCGTCTTTAAAAGTACTTATAACAGGCTCCG	NA	PASS	76200083	0	NA	NA	-92	RPL	95	-
1	Chr01	76200083	NA	C	CG	NA	PASS	76200083	7	NA	GGGGGGG	1	INS	NA	-
1	Chr01	76201488	NA	C	CAGAGAGAG	NA	PASS	76201488	33	NA	AGAGAGAGAGAGAGAGAGAGAGAGAGAGAGAGA	8	INS	NA	-
1	Chr01	76202996	NA	CT	C	NA	PASS	76202997	2	NA	TT	-1	DEL	NA	-
1	Chr01	76203228	NA	GCT	G	NA	PASS	76203230	10	NA	CTCTCTCTCT	-2	DEL	NA	-
1	Chr01	76206992	NA	C	CTGG	NA	PASS	76206992	18	NA	TGGTGGTGGTGGTGGTGG	3	INS	NA	-
1	Chr01	76207398	NA	CGGTCGA	C	NA	PASS	76207404	19	NA	GGTCGAGGTCGAGGTCGAG	-6	DEL	NA	-
1	Chr01	76207529	NA	GCTCTCTCGTCTCGT	G	NA	PASS	76207543	3	NA	CTC	-14	DEL	NA	-
1	Chr01	76207836	NA	T	TGATG	NA	PASS	76207836	17	NA	GATGGATGGATGGATGG	4	INS	NA	-
1	Chr01	76208356	NA	TCCTGAATACCCGATGATTTCCCTGAATTCCAGCAATGACAAGTGTACGAATTCAGTGGGACGTACTACGTGCTGCTCTGCTGCACAGCACAGGGGTGAGAGG	T	NA	PASS	76208458	5	NA	CCTGA	-102	DEL	NA	-
1	Chr01	76208934	NA	G	<DEL>	NA	PASS	76209180	5	NA	CATGG	-246	DEL	NA	-
1	Chr01	76209534	NA	AT	A	NA	PASS	76209535	5	NA	TTTTT	-1	DEL	NA	-
1	Chr01	76209539	NA	TTAGAGGCAAAAAACATTATTTGACACGTTCTGGTGATCTTGGCTATGTTTTATGACAAGAATGATCTTTAGTAACTTTGAGTGTGTGATGGTAACTCTTATTGACA	TAGAGGCAAAAAACATTATTTGACACGTTCTGGTGATCTTGGCTATGTTTTATGACAAGAATGATCTTTAGTAACTTTGAGTGTGTGATGGTAACTCTTATTGACAAT	NA	PASS	76209645	0	NA	NA	-106	RPL	107	-
1	Chr01	76209645	NA	A	AAT	NA	PASS	76209645	4	NA	ATAT	2	INS	NA	-
1	Chr01	76210674	NA	TCTATCTG	TTATATCTGAA	NA	PASS	76210681	0	NA	NA	-7	RPL	10	-
1	Chr01	76211969	NA	G	GT	NA	PASS	76211969	12	NA	TTTTTTTTTTTT	1	INS	NA	-
1	Chr01	76216300	NA	AAAT	A	NA	PASS	76216303	18	NA	AATAATAATAATAATAAT	-3	DEL	NA	-
1	Chr01	76217087	NA	A	AT	NA	PASS	76217087	0	NA	NA	1	INS	NA	-
1	Chr01	76218428	NA	TAA	T	NA	PASS	76218430	7	NA	AAAAAAA	-2	DEL	NA	-
1	Chr01	76218570	NA	A	AACCCCCCC	NA	PASS	76218570	7	NA	CCCCCCC	8	INS	NA	-
1	Chr01	76219261	NA	AT	A	NA	PASS	76219262	1	NA	T	-1	DEL	NA	-
1	Chr01	76222140	NA	TGTTTTATA	TAGTGTTTCTTCAT	NA	PASS	76222148	0	NA	NA	-8	RPL	13	-
1	Chr01	76222439	NA	C	CTG	NA	PASS	76222439	2	NA	TG	2	INS	NA	-
1	Chr01	76222441	NA	GACATTATTATGTCATTCATTTCCACAACGAAAACTGAAAAAT	GTGACATTATTATGTCATTCATTTCC	NA	PASS	76222483	0	NA	NA	-42	RPL	25	-
1	Chr01	76228093	NA	ACCC	A	NA	PASS	76228096	10	NA	CCCCCCCCCC	-3	DEL	NA	-
1	Chr01	76231784	NA	G	GAA	NA	PASS	76231784	7	NA	AAAAAAA	2	INS	NA	-
1	Chr01	76233005	NA	A	AT	NA	PASS	76233005	4	NA	TTTT	1	INS	NA	-
1	Chr01	76235247	NA	T	<INS>	NA	PASS	76235247	0	NA	NA	0	INS	NA	-
1	Chr01	76236418	NA	C	CG	NA	PASS	76236418	6	NA	GGGGGG	1	INS	NA	-
1	Chr01	76237161	NA	AC	A	NA	PASS	76237162	0	NA	NA	-1	DEL	NA	-
1	Chr01	76240200	NA	GT	G	NA	PASS	76240201	8	NA	TTTTTTTT	-1	DEL	NA	-
1	Chr01	76243084	NA	G	GT	NA	PASS	76243084	7	NA	TTTTTTT	1	INS	NA	-
1	Chr01	76246120	NA	TA	T	NA	PASS	76246121	6	NA	AAAAAA	-1	DEL	NA	-
1	Chr01	76246279	NA	CT	C	NA	PASS	76246280	3	NA	TTT	-1	DEL	NA	-
1	Chr01	76249855	NA	AC	A	NA	PASS	76249856	2	NA	CC	-1	DEL	NA	-
1	Chr01	76250099	NA	G	GA	NA	PASS	76250099	7	NA	AAAAAAA	1	INS	NA	-
1	Chr01	76250456	NA	T	TAA	NA	PASS	76250456	8	NA	AAAAAAAA	2	INS	NA	-
1	Chr01	76250588	NA	AG	A	NA	PASS	76250589	2	NA	GG	-1	DEL	NA	-
1	Chr01	76250742	NA	ACGG	A	NA	PASS	76250745	2	NA	CG	-3	DEL	NA	-
1	Chr01	76255404	NA	TTC	T	NA	PASS	76255406	1	NA	T	-2	DEL	NA	-
1	Chr01	76255831	NA	G	GA	NA	PASS	76255831	9	NA	AAAAAAAAA	1	INS	NA	-
1	Chr01	76256129	NA	G	GA	NA	PASS	76256129	9	NA	AAAAAAAAA	1	INS	NA	-
1	Chr01	76256484	NA	ACATGATGGATGAATTTTGTTCATTGGATCCCCCATCCCCTCCAGTCCAG	ATGGATGAATTTTGTTCATTGGATCCCCCATCCC	NA	PASS	76256533	0	NA	NA	-49	RPL	33	-
1	Chr01	76256920	NA	GCTAGCTAGTAGGAAGCAGA	GGAGCTAGCTAGTAGGAAGCTAGCAGAGCAC	NA	PASS	76256939	0	NA	NA	-19	RPL	30	-
1	Chr01	76257091	NA	GTATA	G	NA	PASS	76257095	5	NA	TATAT	-4	DEL	NA	-
1	Chr01	76257712	NA	CA	C	NA	PASS	76257713	8	NA	AAAAAAAA	-1	DEL	NA	-
1	Chr01	76259523	NA	AAG	A	NA	PASS	76259525	1	NA	A	-2	DEL	NA	-
1	Chr01	76260760	NA	TA	T	NA	PASS	76260761	5	NA	AAAAA	-1	DEL	NA	-
1	Chr01	76262456	NA	G	GT	NA	PASS	76262456	7	NA	TTTTTTT	1	INS	NA	-
1	Chr01	76262807	NA	C	CA	NA	PASS	76262807	9	NA	AAAAAAAAA	1	INS	NA	-
1	Chr01	76264570	NA	C	<DEL>	NA	PASS	76271475	7	NA	CACCCAT	-6905	DEL	NA	-
1	Chr01	76267505	NA	G	GT	NA	PASS	76267505	5	NA	TTTTT	1	INS	NA	-
1	Chr01	76269021	NA	CAGTG	CCATCAGT	NA	PASS	76269025	0	NA	NA	-4	RPL	7	-
1	Chr01	76269982	NA	GA	G	NA	PASS	76269983	12	NA	AAAAAAAAAAAA	-1	DEL	NA	-
1	Chr01	76269982	NA	GAAA	G	NA	PASS	76269985	10	NA	AAAAAAAAAA	-3	DEL	NA	-
1	Chr01	76270507	NA	CTT	C	NA	PASS	76270509	8	NA	TTTTTTTT	-2	DEL	NA	-
1	Chr01	76270737	NA	ATTTT	A	NA	PASS	76270741	12	NA	TTTTTTTTTTTT	-4	DEL	NA	-
1	Chr01	76270958	NA	AG	A	NA	PASS	76270959	0	NA	NA	-1	DEL	NA	-
1	Chr01	76271377	NA	CG	C	NA	PASS	76271378	4	NA	GGGG	-1	DEL	NA	-
1	Chr01	76272435	NA	AT	A	NA	PASS	76272436	4	NA	TTTT	-1	DEL	NA	-
1	Chr01	76272642	NA	T	TGTATAGTCTGGTACGTTCTTA	NA	PASS	76272642	2	NA	GT	21	INS	NA	-
1	Chr01	76273224	NA	GTTCATCCAAAAA	G	NA	PASS	76273236	1	NA	T	-12	DEL	NA	-
1	Chr01	76276334	NA	C	CT	NA	PASS	76276334	10	NA	TTTTTTTTTT	1	INS	NA	-
1	Chr01	76278117	NA	GC	G	NA	PASS	76278118	2	NA	CC	-1	DEL	NA	-
1	Chr01	76285067	NA	TTCCATGTCGATTATAT	TCCATGTCGATTA	NA	PASS	76285083	0	NA	NA	-16	RPL	12	-
1	Chr01	76285589	NA	C	CACTTTAGGTT	NA	PASS	76285589	0	NA	NA	10	INS	NA	-
1	Chr01	76286291	NA	C	CT	NA	PASS	76286291	8	NA	TTTTTTTT	1	INS	NA	-
1	Chr01	76286291	NA	CT	C	NA	PASS	76286292	7	NA	TTTTTTT	-1	DEL	NA	-
1	Chr01	76286557	NA	T	TA	NA	PASS	76286557	8	NA	AAAAAAAA	1	INS	NA	-
1	Chr01	76286667	NA	T	<INV>	NA	PASS	76287030	0	NA	NA	363	INV	0,18	-
1	Chr01	76287408	NA	ATT	A	NA	PASS	76287410	7	NA	TTTTTTT	-2	DEL	NA	-
1	Chr01	76287929	NA	CAATGTAATGT	C	NA	PASS	76287939	19	NA	AATGTAATGTAATGTAATG	-10	DEL	NA	-
1	Chr01	76288903	NA	TTCTTATAATAAATCAGTCAGCTAGTAATTTCAACCATGACATAGCG	TCTTATAATAAATCAGTCAACTAGTAATTTCAACCATGACATAGCGCGAAACATA	NA	PASS	76288949	0	NA	NA	-46	RPL	54	-
1	Chr01	76288949	NA	G	GCGAAACATA	NA	PASS	76288949	1	NA	C	9	INS	NA	-
1	Chr01	76290578	NA	G	GA	NA	PASS	76290578	6	NA	AAAAAA	1	INS	NA	-
1	Chr01	76290910	NA	T	TA	NA	PASS	76290910	0	NA	NA	1	INS	NA	-
1	Chr01	76291110	NA	A	<DEL>	NA	PASS	76291345	5	NA	CGGAG	-235	DEL	NA	-
1	Chr01	76291591	NA	T	TA	NA	PASS	76291591	0	NA	NA	1	INS	NA	-
1	Chr01	76292253	NA	TCC	T	NA	PASS	76292255	3	NA	CCC	-2	DEL	NA	-
1	Chr01	76292488	NA	ACGGC	A	NA	PASS	76292492	3	NA	CGG	-4	DEL	NA	-
1	Chr01	76293431	NA	G	GT	NA	PASS	76293431	8	NA	TTTTTTTT	1	INS	NA	-
1	Chr01	76294374	NA	CAAATT	C	NA	PASS	76294379	3	NA	AAA	-5	DEL	NA	-
1	Chr01	76294792	NA	AGTAC	A	NA	PASS	76294796	14	NA	GTACGTACGTACGT	-4	DEL	NA	-
1	Chr01	76304772	NA	GA	G	NA	PASS	76304773	8	NA	AAAAAAAA	-1	DEL	NA	-
1	Chr01	76322963	NA	G	GA	NA	PASS	76322963	4	NA	AAAA	1	INS	NA	-
1	Chr01	76322967	NA	ATAGAACATGACGATA	AATAGAACATGACGAT	NA	PASS	76322982	0	NA	NA	-15	RPL	15	-
1	Chr01	76322967	NA	ATAGAACATGACGATAAAAAAAAACTCTTGAAATTTTAGCGAAATGGCCATAGGTTGTGCATCTCTTCGGCATGGCTTCACTTTGCTGCCTCCTCCAAAATAC	AATAGAACATGACGATAAAAAAAACTCTTGAAATTTTAGCGAAATGGCCATAGGTTGTGCATCTCTTCGGCATGGCTTCACTTTGCTGCCTCCTCCAAAATACA	NA	PASS	76323069	0	NA	NA	-102	RPL	103	-
1	Chr01	76322981	NA	TA	T	NA	PASS	76322982	8	NA	AAAAAAAA	-1	DEL	NA	-
1	Chr01	76323069	NA	C	CA	NA	PASS	76323069	8	NA	AAAAAAAA	1	INS	NA	-
1	Chr01	76324551	NA	G	GA	NA	PASS	76324551	0	NA	NA	1	INS	NA	-
1	Chr01	76324761	NA	C	CG	NA	PASS	76324761	1	NA	G	1	INS	NA	-
1	Chr01	76361224	NA	TA	T	NA	PASS	76361225	9	NA	AAAAAAAAA	-1	DEL	NA	-
1	Chr01	76366003	NA	ATATATATATATATATATATATATATATATATATATATATATATACACACACACACGGAATGAA	ACACAC	NA	PASS	76366066	0	NA	NA	-63	RPL	5	-
1	Chr01	76367933	NA	C	CGAAGAA	NA	PASS	76367933	57	NA	GAAGAAGAAGAAGAAGAAGAAGAAGAAGAAGAAGAAGAAGAAGAAGAAGAAGAAGAA	6	INS	NA	-
1	Chr01	76373370	NA	G	GAGA	NA	PASS	76373370	8	NA	AGAAGAAG	3	INS	NA	-
1	Chr01	76373872	NA	CTTG	C	NA	PASS	76373875	5	NA	TTGTT	-3	DEL	NA	-
1	Chr01	76374289	NA	G	GT	NA	PASS	76374289	4	NA	TTTT	1	INS	NA	-
1	Chr01	76376550	NA	CTACAGCGTTTATACAT	C	NA	PASS	76376566	1	NA	T	-16	DEL	NA	-
1	Chr01	76384540	NA	GT	G	NA	PASS	76384541	11	NA	TTTTTTTTTTT	-1	DEL	NA	-
1	Chr01	76395801	NA	A	ATCTC	NA	PASS	76395801	28	NA	TCTCTCTCTCTCTCTCTCTCTCTCTCTC	4	INS	NA	-
1	Chr01	76416665	NA	A	AT	NA	PASS	76416665	9	NA	TTTTTTTTT	1	INS	NA	-
1	Chr01	76436997	NA	GGATT	G	NA	PASS	76437001	6	NA	GATTGA	-4	DEL	NA	-
1	Chr01	76444037	NA	T	TA	NA	PASS	76444037	12	NA	AAAAAAAAAAAA	1	INS	NA	-
1	Chr01	76450939	NA	T	TAG	NA	PASS	76450939	12	NA	AGAGAGAGAGAG	2	INS	NA	-
1	Chr01	76450940	NA	AGAGAGAGAGAGCATTCACTGTATTCACCTACTGTTGAGCCTACTGCCCGTTGGAGCTCAGA	AAGAGAAGAGAGAGCATTCACTGTTTTCACCTACTGTTGAGCCTACTGCCCGTTGGAGCCCAAT	NA	PASS	76451001	0	NA	NA	-61	RPL	63	-
1	Chr01	76455670	NA	CA	C	NA	PASS	76455671	4	NA	AAAA	-1	DEL	NA	-
1	Chr01	76455790	NA	G	GA	NA	PASS	76455790	6	NA	AAAAAA	1	INS	NA	-
1	Chr01	76456236	NA	G	GC	NA	PASS	76456236	5	NA	CCCCC	1	INS	NA	-
1	Chr01	76456892	NA	T	TA	NA	PASS	76456892	5	NA	AAAAA	1	INS	NA	-
1	Chr01	76459231	NA	AC	A	NA	PASS	76459232	1	NA	C	-1	DEL	NA	-
1	Chr01	76459451	NA	TA	T	NA	PASS	76459452	7	NA	AAAAAAA	-1	DEL	NA	-
1	Chr01	76461362	NA	AG	A	NA	PASS	76461363	9	NA	GGGGGGGGG	-1	DEL	NA	-
1	Chr01	76499337	NA	G	GT	NA	PASS	76499337	16	NA	TTTTTTTTTTTTTTTT	1	INS	NA	-
1	Chr01	76500826	NA	G	GTT	NA	PASS	76500826	14	NA	TTTTTTTTTTTTTT	2	INS	NA	-
1	Chr01	76509228	NA	T	TTAGA	NA	PASS	76509228	76	NA	TAGATAGATAGATAGATAGATAGATAGATAGATAGATAGATAGATAGATAGATAGATAGATAGATAGATAGATAGA	4	INS	NA	-
1	Chr01	76515753	NA	GA	G	NA	PASS	76515754	9	NA	AAAAAAAAA	-1	DEL	NA	-
1	Chr01	76525686	NA	GT	G	NA	PASS	76525687	8	NA	TTTTTTTT	-1	DEL	NA	-
1	Chr01	76525695	NA	T	TCA	NA	PASS	76525695	0	NA	NA	2	INS	NA	-
1	Chr01	76529092	NA	TAG	T	NA	PASS	76529094	32	NA	AGAGAGAGAGAGAGAGAGAGAGAGAGAGAGAG	-2	DEL	NA	-
1	Chr01	76540668	NA	T	<DEL>	NA	PASS	76549564	69	NA	CACTGGTTTGTCTGCAACTAGCTTTTAATAGTGGATAGCAAGTTCATAATTAAATAGCAATTGTCAAGG	-8896	DEL	NA	-
1	Chr01	76549494	NA	G	GA	NA	PASS	76549494	3	NA	AAA	1	INS	NA	-
1	Chr01	76552103	NA	TC	T	NA	PASS	76552104	0	NA	NA	-1	DEL	NA	-
1	Chr01	76559989	NA	G	GA	NA	PASS	76559989	8	NA	AAAAAAAA	1	INS	NA	-
1	Chr01	76567384	NA	GCA	G	NA	PASS	76567386	37	NA	CACACACACACACACACACACACACACACACACACAC	-2	DEL	NA	-
1	Chr01	76660159	NA	T	TTC	NA	PASS	76660159	30	NA	TCTCTCTCTCTCTCTCTCTCTCTCTCTCTC	2	INS	NA	-
1	Chr01	76666374	NA	AT	A	NA	PASS	76666375	11	NA	TTTTTTTTTTT	-1	DEL	NA	-
1	Chr01	76675309	NA	AATGACTAAGGGTAG	A	NA	PASS	76675323	2	NA	AT	-14	DEL	NA	-
1	Chr01	76691454	NA	A	AT	NA	PASS	76691454	8	NA	TTTTTTTT	1	INS	NA	-
1	Chr01	76702372	NA	CTT	C	NA	PASS	76702374	8	NA	TTTTTTTT	-2	DEL	NA	-
1	Chr01	76732032	NA	CT	C	NA	PASS	76732033	9	NA	TTTTTTTTT	-1	DEL	NA	-
1	Chr01	76755347	NA	G	GT	NA	PASS	76755347	13	NA	TTTTTTTTTTTTT	1	INS	NA	-
1	Chr01	76763588	NA	TTAGGCCCATGAGGC	T	NA	PASS	76763602	14	NA	TAGGCCCATGAGGC	-14	DEL	NA	-
1	Chr01	76786414	NA	G	GT	NA	PASS	76786414	15	NA	TTTTTTTTTTTTTTT	1	INS	NA	-
1	Chr01	76799352	NA	C	CT	NA	PASS	76799352	3	NA	TTT	1	INS	NA	-
1	Chr01	76800156	NA	GC	G	NA	PASS	76800157	0	NA	NA	-1	DEL	NA	-
1	Chr01	76850009	NA	AT	A	NA	PASS	76850010	14	NA	TTTTTTTTTTTTTT	-1	DEL	NA	-
1	Chr01	76859263	NA	C	CA	NA	PASS	76859263	10	NA	AAAAAAAAAA	1	INS	NA	-
1	Chr01	76875172	NA	CA	C	NA	PASS	76875173	12	NA	AAAAAAAAAAAA	-1	DEL	NA	-
1	Chr01	76897319	NA	TAA	TG	NA	PASS	76897321	0	NA	NA	-2	RPL	1	-
1	Chr01	76907342	NA	AG	A	NA	PASS	76907343	9	NA	GGGGGGGGG	-1	DEL	NA	-
1	Chr01	76941690	NA	TC	T	NA	PASS	76941691	0	NA	NA	-1	DEL	NA	-
1	Chr01	76952338	NA	G	GA	NA	PASS	76952338	4	NA	AAAA	1	INS	NA	-
1	Chr01	76960850	NA	AACGAACAGCAAATTGTTAGAGCATCGTCGTCGCGGCGTCGCCATGGATGAGGATATGACTAGCTAGC	ACGTACGATGCGAACAGCATGATGAGATACAGTTTCATTCGATGTGGGCAACTGGGCTGGGCATCGTCGCCATGGATGAGAGCGAGTCCGAGGTTGGTTGATTTAGCTAGCT	NA	PASS	76960917	0	NA	NA	-67	RPL	111	-
1	Chr01	77001862	NA	G	<INS>	NA	PASS	77001862	0	NA	NA	0	INS	NA	-
1	Chr01	77002257	NA	G	<INS>	NA	PASS	77002257	0	NA	NA	0	INS	NA	-
1	Chr01	77002338	NA	A	<INS>	NA	PASS	77002338	0	NA	NA	0	INS	NA	-
1	Chr01	77002390	NA	C	<INS>	NA	PASS	77002390	0	NA	NA	0	INS	NA	-
1	Chr01	77002416	NA	C	<INS>	NA	PASS	77002416	0	NA	NA	0	INS	NA	-
1	Chr01	77002516	NA	G	<INS>	NA	PASS	77002516	0	NA	NA	0	INS	NA	-
1	Chr01	77002645	NA	T	<INS>	NA	PASS	77002645	0	NA	NA	0	INS	NA	-
1	Chr01	77002795	NA	A	<INS>	NA	PASS	77002795	0	NA	NA	0	INS	NA	-
1	Chr01	77002915	NA	T	<INS>	NA	PASS	77002915	0	NA	NA	0	INS	NA	-
1	Chr01	77002996	NA	A	<INS>	NA	PASS	77002996	0	NA	NA	0	INS	NA	-
1	Chr01	77002996	NA	A	<INS>	NA	PASS	77002996	0	NA	NA	0	INS	NA	-
1	Chr01	77003008	NA	G	<INS>	NA	PASS	77003008	0	NA	NA	0	INS	NA	-
1	Chr01	77003070	NA	TA	T	NA	PASS	77003071	8	NA	AAAAAAAA	-1	DEL	NA	-
1	Chr01	77003102	NA	A	<INS>	NA	PASS	77003102	0	NA	NA	0	INS	NA	-
1	Chr01	77003173	NA	C	<INS>	NA	PASS	77003173	0	NA	NA	0	INS	NA	-
1	Chr01	77003250	NA	C	CT	NA	PASS	77003250	9	NA	TTTTTTTTT	1	INS	NA	-
1	Chr01	77003251	NA	T	TA	NA	PASS	77003251	0	NA	NA	1	INS	NA	-
1	Chr01	77003258	NA	T	TA	NA	PASS	77003258	0	NA	NA	1	INS	NA	-
1	Chr01	77003327	NA	C	<INS>	NA	PASS	77003327	0	NA	NA	0	INS	NA	-
1	Chr01	77003399	NA	A	<INS>	NA	PASS	77003399	0	NA	NA	0	INS	NA	-
1	Chr01	77003508	NA	C	<INS>	NA	PASS	77003508	0	NA	NA	0	INS	NA	-
1	Chr01	77003653	NA	G	<INS>	NA	PASS	77003653	0	NA	NA	0	INS	NA	-
1	Chr01	77039715	NA	CAAACACACTGCCTTATGTGCTG	CGTCTTCTGCTTGAAAAAAAAAA	NA	PASS	77039737	0	NA	NA	-22	RPL	22	-
1	Chr01	77093397	NA	T	TCTGA	NA	PASS	77093397	2	NA	CT	4	INS	NA	-
1	Chr01	77134110	NA	C	CA	NA	PASS	77134110	10	NA	AAAAAAAAAA	1	INS	NA	-
1	Chr01	77177204	NA	GA	G	NA	PASS	77177205	2	NA	AA	-1	DEL	NA	-
1	Chr01	77177487	NA	AG	A	NA	PASS	77177488	0	NA	NA	-1	DEL	NA	-
1	Chr01	77181214	NA	A	ATT	NA	PASS	77181214	8	NA	TTTTTTTT	2	INS	NA	-
1	Chr01	77181523	NA	G	GT	NA	PASS	77181523	12	NA	TTTTTTTTTTTT	1	INS	NA	-
1	Chr01	77181990	NA	ATT	A	NA	PASS	77181992	7	NA	TTTTTTT	-2	DEL	NA	ID=Sobic.001G503200.TFmatrixID_0499.MIKC_MADS;ID=Sobic.001G503200.TFmatrixID_0499.MIKC_MADS;ID=Sobic.001G503200.TFmatrixID_0476.AT-Hook;ID=Sobic.001G503200.TFmatrixID_0131.AT-Hook;ID=Sobic.001G503200.TFmatrixID_0148.AT-Hook;ID=Sobic.001G503200.TFmatrixID_0569.TBP
1	Chr01	77182287	NA	C	CA	NA	PASS	77182287	8	NA	AAAAAAAA	1	INS	NA	-
1	Chr01	77191624	NA	T	TA	NA	PASS	77191624	11	NA	AAAAAAAAAAA	1	INS	NA	-
1	Chr01	77203808	NA	GC	G	NA	PASS	77203809	2	NA	CC	-1	DEL	NA	-
1	Chr01	77204559	NA	AAC	A	NA	PASS	77204561	1	NA	A	-2	DEL	NA	-
1	Chr01	77204764	NA	C	CT	NA	PASS	77204764	9	NA	TTTTTTTTT	1	INS	NA	-
1	Chr01	77296059	NA	G	GTC	NA	PASS	77296059	1	NA	T	2	INS	NA	-
1	Chr01	77296188	NA	T	TA	NA	PASS	77296188	7	NA	AAAAAAA	1	INS	NA	-
1	Chr01	77367522	NA	A	AATAT	NA	PASS	77367522	17	NA	ATATATATATATATATA	4	INS	NA	-
1	Chr01	77396961	NA	A	AC	NA	PASS	77396961	11	NA	CCCCCCCCCCC	1	INS	NA	-
1	Chr01	77447946	NA	TAGTTTCTAAA	T	NA	PASS	77447956	1	NA	A	-10	DEL	NA	-
1	Chr01	77489407	NA	AT	A	NA	PASS	77489408	10	NA	TTTTTTTTTT	-1	DEL	NA	-
1	Chr01	77533524	NA	C	CA	NA	PASS	77533524	12	NA	AAAAAAAAAAAA	1	INS	NA	-
1	Chr01	77553987	NA	AT	A	NA	PASS	77553988	6	NA	TTTTTT	-1	DEL	NA	-
1	Chr01	77567861	NA	G	GA	NA	PASS	77567861	8	NA	AAAAAAAA	1	INS	NA	-
1	Chr01	77574097	NA	TA	T	NA	PASS	77574098	1	NA	A	-1	DEL	NA	-
1	Chr01	77578672	NA	A	AT	NA	PASS	77578672	3	NA	TTT	1	INS	NA	-
1	Chr01	77586607	NA	CT	C	NA	PASS	77586608	1	NA	T	-1	DEL	NA	-
1	Chr01	77613311	NA	A	AAAAAATTTTGC	NA	PASS	77613311	4	NA	AAAA	11	INS	NA	-
1	Chr01	77654048	NA	A	AG	NA	PASS	77654048	10	NA	GGGGGGGGGG	1	INS	NA	-
1	Chr01	77662601	NA	GTT	G	NA	PASS	77662603	13	NA	TTTTTTTTTTTTT	-2	DEL	NA	-
1	Chr01	77676152	NA	T	TGAGCCCTGTCAAAGAGGCTCTTTCAGCTCC	NA	PASS	77676152	112	NA	GAGCCCTGTCAAAGAGGCTCTTTCAGCTCCGAGCCCTGTCAAAGAGGCTCTTTCAGCTCCGAGCCCTGTCAAAGAGGCTCTTTCAGCTCCGAGCCCTGTCAAAGAGGCTCTT	30	INS	NA	-
1	Chr01	77677298	NA	C	CA	NA	PASS	77677298	12	NA	AAAAAAAAAAAA	1	INS	NA	-
1	Chr01	77695976	NA	T	<DEL>	NA	PASS	77696668	1	NA	C	-692	DEL	NA	-
1	Chr01	77698335	NA	A	AAAG	NA	PASS	77698335	7	NA	AAGAAGA	3	INS	NA	-
1	Chr01	77703948	NA	A	AT	NA	PASS	77703948	5	NA	TTTTT	1	INS	NA	-
1	Chr01	77725446	NA	TA	T	NA	PASS	77725447	9	NA	AAAAAAAAA	-1	DEL	NA	-
1	Chr01	77739283	NA	CTATGCAAGCA	C	NA	PASS	77739293	0	NA	NA	-10	DEL	NA	-
1	Chr01	77756937	NA	TGTG	T	NA	PASS	77756940	0	NA	NA	-3	DEL	NA	-
1	Chr01	77767975	NA	AT	A	NA	PASS	77767976	11	NA	TTTTTTTTTTT	-1	DEL	NA	-
1	Chr01	77788569	NA	T	TTATA	NA	PASS	77788569	25	NA	TATATATATATATATATATATATAT	4	INS	NA	-
1	Chr01	77791195	NA	GGA	G	NA	PASS	77791197	44	NA	GAGAGAGAGAGAGAGAGAGAGAGAGAGAGAGAGAGAGAGAGAGA	-2	DEL	NA	-
1	Chr01	77799268	NA	GT	G	NA	PASS	77799269	12	NA	TTTTTTTTTTTT	-1	DEL	NA	-
1	Chr01	77833410	NA	T	TG	NA	PASS	77833410	4	NA	GGGG	1	INS	NA	-
1	Chr01	77833414	NA	GAACGCGAATAAGTTCCGGCCGGCACCGCAACCGCAACCGGCAGAGGCGCGAACCTTTCT	GGAACGCGAATAAGTTCCGGCCGGCACCGCAACCGGCAGAGGCGCGAACCTTTC	NA	PASS	77833473	0	NA	NA	-59	RPL	53	-
1	Chr01	77833811	NA	ACTACAACGTTGCCGTTCTCGGCCGGCCATTAATGGCGACGAGGAGTTACGCCTCGCTCTGAACAGGCAGCTTGCATGCGTAGGC	ATACTACAACGTTGCCGTTCTCGGCCGGCCATTAATGGCGACGAGGAGTTACGCCTCGCTCTGA	NA	PASS	77833895	0	NA	NA	-84	RPL	63	-
1	Chr01	77834822	NA	T	TCTCTCTCTCTCTC	NA	PASS	77834822	0	NA	NA	13	INS	NA	-
1	Chr01	77840962	NA	A	AT	NA	PASS	77840962	7	NA	TTTTTTT	1	INS	NA	-
1	Chr01	77841723	NA	T	TA	NA	PASS	77841723	7	NA	AAAAAAA	1	INS	NA	-
1	Chr01	77842116	NA	CG	C	NA	PASS	77842117	1	NA	G	-1	DEL	NA	-
1	Chr01	77842608	NA	A	AC	NA	PASS	77842608	3	NA	CCC	1	INS	NA	-
1	Chr01	77845019	NA	TG	T	NA	PASS	77845020	2	NA	GG	-1	DEL	NA	-
1	Chr01	77845185	NA	C	CTAGTAGG	NA	PASS	77845185	0	NA	NA	7	INS	NA	-
1	Chr01	77845365	NA	GA	G	NA	PASS	77845366	8	NA	AAAAAAAA	-1	DEL	NA	-
1	Chr01	77847025	NA	C	CA	NA	PASS	77847025	9	NA	AAAAAAAAA	1	INS	NA	-
1	Chr01	77847934	NA	AGAGTCATATATCTAAGACAAGT	AAGAGTCATATATCTAAGACAAG	NA	PASS	77847956	0	NA	NA	-22	RPL	22	-
1	Chr01	77850960	NA	GA	G	NA	PASS	77850961	6	NA	AAAAAA	-1	DEL	NA	-
1	Chr01	77851141	NA	C	CTT	NA	PASS	77851141	8	NA	TTTTTTTT	2	INS	NA	-
1	Chr01	77852835	NA	TAG	T	NA	PASS	77852837	1	NA	A	-2	DEL	NA	-
1	Chr01	77853124	NA	G	GTA	NA	PASS	77853124	15	NA	TATATATATATATAT	2	INS	NA	-
1	Chr01	77853543	NA	CTCATGCTG	C	NA	PASS	77853551	6	NA	TCATGC	-8	DEL	NA	-
1	Chr01	77854519	NA	TG	T	NA	PASS	77854520	5	NA	GGGGG	-1	DEL	NA	-
1	Chr01	77855242	NA	C	CTCTTCT	NA	PASS	77855242	40	NA	TCTTCTTCTTCTTCTTCTTCTTCTTCTTCTTCTTCTTCTT	6	INS	NA	-
1	Chr01	77855471	NA	A	AC	NA	PASS	77855471	3	NA	CCC	1	INS	NA	-
1	Chr01	77856876	NA	CTT	C	NA	PASS	77856878	10	NA	TTTTTTTTTT	-2	DEL	NA	-
1	Chr01	77857153	NA	C	CA	NA	PASS	77857153	3	NA	AAA	1	INS	NA	-
1	Chr01	77868688	NA	TC	T	NA	PASS	77868689	11	NA	CCCCCCCCCCC	-1	DEL	NA	-
1	Chr01	77877321	NA	C	CA	NA	PASS	77877321	13	NA	AAAAAAAAAAAAA	1	INS	NA	-
1	Chr01	77882230	NA	TCTCCCTC	T	NA	PASS	77882237	1	NA	C	-7	DEL	NA	-
1	Chr01	77883639	NA	A	AC	NA	PASS	77883639	9	NA	CCCCCCCCC	1	INS	NA	-
1	Chr01	77891331	NA	A	AT	NA	PASS	77891331	9	NA	TTTTTTTTT	1	INS	NA	-
1	Chr01	77891460	NA	ATT	A	NA	PASS	77891462	9	NA	TTTTTTTTT	-2	DEL	NA	ID=Sobic.001G511400.TFmatrixID_0256.EIL
1	Chr01	77892207	NA	A	AT	NA	PASS	77892207	1	NA	T	1	INS	NA	ID=Sobic.001G511400.TFmatrixID_0257.EIL
1	Chr01	77893081	NA	T	TA	NA	PASS	77893081	9	NA	AAAAAAAAA	1	INS	NA	-
1	Chr01	77893243	NA	AC	A	NA	PASS	77893244	0	NA	NA	-1	DEL	NA	-
1	Chr01	77893595	NA	TTATATATATATATATATATATATATATATATATATATATATATATATATATATATATATATATATATATATATATATATATATATATATATATATATATATATATATATATATATATATATATATATATA	T	NA	PASS	77893725	14	NA	TATATATATATATA	-130	DEL	NA	-
1	Chr01	77893874	NA	A	AT	NA	PASS	77893874	8	NA	TTTTTTTT	1	INS	NA	-
1	Chr01	77894099	NA	TA	T	NA	PASS	77894100	7	NA	AAAAAAA	-1	DEL	NA	-
1	Chr01	77894766	NA	TTA	T	NA	PASS	77894768	11	NA	TATATATATAT	-2	DEL	NA	-
1	Chr01	77896797	NA	A	AT	NA	PASS	77896797	7	NA	TTTTTTT	1	INS	NA	-
1	Chr01	77897339	NA	TTATTA	T	NA	PASS	77897344	6	NA	TATTAT	-5	DEL	NA	-
1	Chr01	77902242	NA	C	CT	NA	PASS	77902242	11	NA	TTTTTTTTTTT	1	INS	NA	-
1	Chr01	77903378	NA	G	GTTTTT	NA	PASS	77903378	10	NA	TTTTTTTTTT	5	INS	NA	-
1	Chr01	77907387	NA	AC	A	NA	PASS	77907388	2	NA	CC	-1	DEL	NA	-
1	Chr01	77907677	NA	T	TA	NA	PASS	77907677	8	NA	AAAAAAAA	1	INS	NA	-
1	Chr01	77908112	NA	ACTAAACAAGGCCTAAACAACACGTTCATTG	A	NA	PASS	77908142	0	NA	NA	-30	DEL	NA	-
1	Chr01	77908512	NA	A	AATTTTTCT	NA	PASS	77908512	0	NA	NA	8	INS	NA	-
1	Chr01	77909230	NA	CA	C	NA	PASS	77909231	11	NA	AAAAAAAAAAA	-1	DEL	NA	-
1	Chr01	77909513	NA	CGACGCGCAGGCGGAAGCGCACGGGGTGGCGGAGGTCGAGGCCGCT	C	NA	PASS	77909558	44	NA	GACGCGCAGGCGGAAGCGCACGGGGTGGCGGAGGTCGAGGCCGC	-45	DEL	NA	-
1	Chr01	77909860	NA	T	TGCGCGA	NA	PASS	77909860	6	NA	GCGCGA	6	INS	NA	-
1	Chr01	77913978	NA	AC	AATT	NA	PASS	77913979	0	NA	NA	-1	RPL	3	-
1	Chr01	77915944	NA	C	CA	NA	PASS	77915944	0	NA	NA	1	INS	NA	-
1	Chr01	77915944	NA	CCCACGGCCGGCTCTCGACAAAGATTGTTTAT	CACCACGGCCGGCTCTCGGCAAAGATTGTTTA	NA	PASS	77915975	0	NA	NA	-31	RPL	31	-
1	Chr01	77916226	NA	TTGCTGTTTTTCAGTTTTTGCTGTTTTTTCACTCAAA	TGCTGTTTTCAGTTTTTGCTGTTTTTTCACTC	NA	PASS	77916262	0	NA	NA	-36	RPL	31	-
1	Chr01	77916889	NA	ATCTGAAGGGAGGTGAAG	A	NA	PASS	77916906	1	NA	T	-17	DEL	NA	-
1	Chr01	77917171	NA	G	GTA	NA	PASS	77917171	3	NA	TAT	2	INS	NA	-
1	Chr01	77917549	NA	T	TTACACGTAATGAGAATGAATACA	NA	PASS	77917549	24	NA	TACACGTAATGAGAATGAATACAT	23	INS	NA	-
1	Chr01	77919006	NA	GA	G	NA	PASS	77919007	4	NA	AAAA	-1	DEL	NA	-
1	Chr01	77920382	NA	G	GA	NA	PASS	77920382	6	NA	AAAAAA	1	INS	NA	-
1	Chr01	77929669	NA	CA	C	NA	PASS	77929670	1	NA	A	-1	DEL	NA	-
1	Chr01	77938652	NA	A	AT	NA	PASS	77938652	8	NA	TTTTTTTT	1	INS	NA	-
1	Chr01	77938849	NA	C	CG	NA	PASS	77938849	1	NA	G	1	INS	NA	-
1	Chr01	77939638	NA	T	TC	NA	PASS	77939638	1	NA	C	1	INS	NA	-
1	Chr01	77940477	NA	T	TA	NA	PASS	77940477	7	NA	AAAAAAA	1	INS	NA	-
1	Chr01	77945117	NA	GTCTA	G	NA	PASS	77945121	0	NA	NA	-4	DEL	NA	-
1	Chr01	77945464	NA	TA	T	NA	PASS	77945465	7	NA	AAAAAAA	-1	DEL	NA	-
1	Chr01	77950788	NA	AT	A	NA	PASS	77950789	0	NA	NA	-1	DEL	NA	-
1	Chr01	77951324	NA	C	CA	NA	PASS	77951324	9	NA	AAAAAAAAA	1	INS	NA	-
1	Chr01	77951886	NA	ACTCTCTCTCT	A	NA	PASS	77951896	31	NA	CTCTCTCTCTCTCTCTCTCTCTCTCTCTCTC	-10	DEL	NA	-
1	Chr01	77956774	NA	CCACCACAAGGCGACCGGGCTGCCGCGCAAGGTTCCCGTGCTCGTGCT	CTACAAGGCGACCGGGCTGCCGCGCAAGGTTCC	NA	PASS	77956821	0	NA	NA	-47	RPL	32	-
1	Chr01	77957581	NA	G	GT	NA	PASS	77957581	9	NA	TTTTTTTTT	1	INS	NA	-
1	Chr01	77959298	NA	TAA	T	NA	PASS	77959300	8	NA	AAAAAAAA	-2	DEL	NA	-
1	Chr01	77960162	NA	CTT	C	NA	PASS	77960164	10	NA	TTTTTTTTTT	-2	DEL	NA	-
1	Chr01	77964337	NA	TA	T	NA	PASS	77964338	3	NA	AAA	-1	DEL	NA	-
1	Chr01	77965203	NA	T	TTTCTCACAGCTTCTACAGCGCACG	NA	PASS	77965203	1	NA	T	24	INS	NA	-
1	Chr01	77965853	NA	G	<INS>	NA	PASS	77965853	0	NA	NA	0	INS	NA	-
1	Chr01	77967223	NA	A	AT	NA	PASS	77967223	7	NA	TTTTTTT	1	INS	NA	-
1	Chr01	77967454	NA	T	TA	NA	PASS	77967454	2	NA	AA	1	INS	NA	-
1	Chr01	77968691	NA	AT	A	NA	PASS	77968692	9	NA	TTTTTTTTT	-1	DEL	NA	-
1	Chr01	77970440	NA	GACAATATTTGCCACA	G	NA	PASS	77970455	1	NA	A	-15	DEL	NA	-
1	Chr01	77970812	NA	AT	A	NA	PASS	77970813	6	NA	TTTTTT	-1	DEL	NA	-
1	Chr01	77973659	NA	C	CA	NA	PASS	77973659	8	NA	AAAAAAAA	1	INS	NA	-
1	Chr01	77974247	NA	GGACAGATTCATTGAACGAGGGACGGAGCAGAGGAGAC	GACAGATTCATTGAACGAGGGACGGAGCAGAGGAGACCG	NA	PASS	77974284	0	NA	NA	-37	RPL	38	-
1	Chr01	77974373	NA	C	CGCGGCG	NA	PASS	77974373	19	NA	GCGGCGGCGGCGGCGGCGG	6	INS	NA	-
1	Chr01	77974723	NA	AGCGGAG	A	NA	PASS	77974729	22	NA	GCGGAGGCGGAGGCGGAGGCGG	-6	DEL	NA	-
1	Chr01	77974854	NA	GAGA	G	NA	PASS	77974857	5	NA	AGAAG	-3	DEL	NA	-
1	Chr01	77976663	NA	T	TA	NA	PASS	77976663	9	NA	AAAAAAAAA	1	INS	NA	-
1	Chr01	77978253	NA	A	AG	NA	PASS	77978253	4	NA	GGGG	1	INS	NA	-
1	Chr01	77980972	NA	C	CG	NA	PASS	77980972	6	NA	GGGGGG	1	INS	NA	-
1	Chr01	77981676	NA	G	GA	NA	PASS	77981676	7	NA	AAAAAAA	1	INS	NA	-
1	Chr01	77983911	NA	TG	T	NA	PASS	77983912	1	NA	G	-1	DEL	NA	-
1	Chr01	77984491	NA	AGCTGTGTACATCCTCGGATGTAGAGGCCGGATTGTTATCCATTATCTA	AAGTTTCTGTAATTTTGGGCTGTGTACATCCTCGGATGTAGAGGCCGGATTGTTATCCATTATCT	NA	PASS	77984539	0	NA	NA	-48	RPL	64	-
1	Chr01	77985488	NA	CT	C	NA	PASS	77985489	6	NA	TTTTTT	-1	DEL	NA	-
1	Chr01	77985882	NA	ATT	A	NA	PASS	77985884	8	NA	TTTTTTTT	-2	DEL	NA	-
1	Chr01	77986088	NA	T	TA	NA	PASS	77986088	7	NA	AAAAAAA	1	INS	NA	-
1	Chr01	77986369	NA	TG	T	NA	PASS	77986370	2	NA	GG	-1	DEL	NA	-
1	Chr01	77987119	NA	A	AT	NA	PASS	77987119	7	NA	TTTTTTT	1	INS	NA	-
1	Chr01	77987429	NA	A	AT	NA	PASS	77987429	7	NA	TTTTTTT	1	INS	NA	-
1	Chr01	77987715	NA	TACCAGAAAATTTTGTAAAATTTTTC	T	NA	PASS	77987740	1	NA	A	-25	DEL	NA	-
1	Chr01	77988040	NA	CCTGCACCTGCA	C	NA	PASS	77988051	6	NA	CTGCAC	-11	DEL	NA	-
1	Chr01	77988433	NA	CAGGCTACG	C	NA	PASS	77988441	1	NA	A	-8	DEL	NA	-
1	Chr01	77989140	NA	G	GT	NA	PASS	77989140	8	NA	TTTTTTTT	1	INS	NA	-
1	Chr01	77989895	NA	ATATACTAGTACGGAG	A	NA	PASS	77989910	10	NA	TATACTAGTA	-15	DEL	NA	-
1	Chr01	77990585	NA	ACTCCACTG	A	NA	PASS	77990593	0	NA	NA	-8	DEL	NA	-
1	Chr01	77992256	NA	A	ATT	NA	PASS	77992256	4	NA	TTTT	2	INS	NA	-
1	Chr01	77992751	NA	T	TAA	NA	PASS	77992751	6	NA	AAAAAA	2	INS	NA	-
1	Chr01	77993040	NA	CA	C	NA	PASS	77993041	10	NA	AAAAAAAAAA	-1	DEL	NA	-
1	Chr01	77993507	NA	A	AT	NA	PASS	77993507	4	NA	TTTT	1	INS	NA	-
1	Chr01	77993711	NA	T	TG	NA	PASS	77993711	0	NA	NA	1	INS	NA	-
1	Chr01	77993892	NA	T	TAAAAAAATTTTGGTTTTTGAGTAAAC	NA	PASS	77993892	0	NA	NA	26	INS	NA	-
1	Chr01	77994257	NA	CG	C	NA	PASS	77994258	3	NA	GGG	-1	DEL	NA	-
1	Chr01	77995141	NA	GA	G	NA	PASS	77995142	1	NA	A	-1	DEL	NA	-
1	Chr01	77997166	NA	G	GT	NA	PASS	77997166	7	NA	TTTTTTT	1	INS	NA	-
1	Chr01	77997173	NA	TGTTCTTTTTTCTTTTACCATGCGATGCGATGCGTTGCGCCG	TTGTTCTTTTTTCTTTTACCATGCGA	NA	PASS	77997214	0	NA	NA	-41	RPL	25	-
1	Chr01	77999191	NA	GCGCCCCCGAGCC	G	NA	PASS	77999203	3	NA	CGC	-12	DEL	NA	-
1	Chr01	78019585	NA	GAA	G	NA	PASS	78019587	14	NA	AAAAAAAAAAAAAA	-2	DEL	NA	-
1	Chr01	78025928	NA	A	ATAAG	NA	PASS	78025928	3	NA	TAA	4	INS	NA	-
1	Chr01	78027162	NA	TAGTTGGACTGGCGGCTGCTCTCCGGGATCAAAGAGAATCAAGCTAAGA	T	NA	PASS	78027210	2	NA	AG	-48	DEL	NA	-
1	Chr01	78034141	NA	TTA	T	NA	PASS	78034143	7	NA	TATATAT	-2	DEL	NA	-
1	Chr01	78034844	NA	T	TTAC	NA	PASS	78034844	3	NA	TAC	3	INS	NA	-
1	Chr01	78035131	NA	A	AT	NA	PASS	78035131	7	NA	TTTTTTT	1	INS	NA	-
1	Chr01	78035138	NA	TATAATTTTGATCAAACTTGATATGCTTTGATTTTTCAAGAT	TTATAATTTTGATCAAACTTGATATGCTTTGATTTTTCAAGATTTTTGAAATGAGTTACAATA	NA	PASS	78035179	0	NA	NA	-41	RPL	62	-
1	Chr01	78035179	NA	T	TTTTTGAAATGAGTTACAATA	NA	PASS	78035179	1	NA	T	20	INS	NA	-
1	Chr01	78035760	NA	CA	C	NA	PASS	78035761	12	NA	AAAAAAAAAAAA	-1	DEL	NA	-
1	Chr01	78035771	NA	AAAGCAGCTCGAGGTCGAGGGTGACACACTGAGGCCTTGTTTAGTTCCCCAAAAGTTTTGCAAAATTTTTTAGATTTTCCGTCACATCGAATCTTTAGACG	ATGCAGCTCGAGGTCGAGGGTGACACACTGAGGCCTTGTTTAGTTCCCCAAAAGTTTTGCAAAATTTTTTAGATTTTCCGTCACATCGAATCTTTAGCC	NA	PASS	78035871	0	NA	NA	-100	RPL	98	-
1	Chr01	78035870	NA	CG	C	NA	PASS	78035871	0	NA	NA	-1	DEL	NA	-
1	Chr01	78036011	NA	C	CA	NA	PASS	78036011	7	NA	AAAAAAA	1	INS	NA	-
1	Chr01	78036141	NA	C	CAA	NA	PASS	78036141	9	NA	AAAAAAAAA	2	INS	NA	-
1	Chr01	78036150	NA	ATCCCTGTCGTACAGCTGGCGGAGCGCTTTTCTGCCGACTTGCCGCCGATTGCTGTGCATGATCATCGATGTATGTGCCAGCAGCCGATTCACCACTTGCGTCGCTAACCAGTGCCT	AAATCCCTGTCGTACAGCTGGCGGAGCGCTTTTCTGCCGACTTGCCGCCGATTGCTGTGCATGATCATCGATGTATGTGCCAGCAGCCGATTCACCACTTGCCTCGCTAACCAGTGCC	NA	PASS	78036266	0	NA	NA	-116	RPL	117	-
1	Chr01	78036265	NA	CT	C	NA	PASS	78036266	0	NA	NA	-1	DEL	NA	-
1	Chr01	78036377	NA	A	AC	NA	PASS	78036377	2	NA	CC	1	INS	NA	-
1	Chr01	78037354	NA	TGTCACTCACGCATAAAGTGCAGCGTGACTTTAATCTCTAGTAAAATATTGGAGACAG	TCACTCACGCATAAAGTGCAGCGTGACTTAAATCTCTAGTAAAATATTGGAGACACTC	NA	PASS	78037411	0	NA	NA	-57	RPL	57	-
1	Chr01	78039088	NA	A	ATCACGCACGC	NA	PASS	78039088	10	NA	TCACGCACGC	10	INS	NA	-
1	Chr01	78039426	NA	GT	G	NA	PASS	78039427	2	NA	TT	-1	DEL	NA	-
1	Chr01	78040172	NA	TTCCA	T	NA	PASS	78040176	0	NA	NA	-4	DEL	NA	-
1	Chr01	78041251	NA	T	TC	NA	PASS	78041251	1	NA	C	1	INS	NA	-
1	Chr01	78042439	NA	GAT	G	NA	PASS	78042441	16	NA	ATATATATATATATAT	-2	DEL	NA	-
1	Chr01	78042597	NA	ATATATATATATTATATACTTGTATGATTCATTTATAGTATTTATTTTCTTTAC	AATATAATATATATA	NA	PASS	78042650	0	NA	NA	-53	RPL	14	-
1	Chr01	78045949	NA	AG	A	NA	PASS	78045950	1	NA	G	-1	DEL	NA	-
1	Chr01	78057292	NA	A	ATT	NA	PASS	78057292	8	NA	TTTTTTTT	2	INS	NA	-
1	Chr01	78057974	NA	AG	A	NA	PASS	78057975	2	NA	GG	-1	DEL	NA	-
1	Chr01	78058087	NA	T	TG	NA	PASS	78058087	10	NA	GGGGGGGGGG	1	INS	NA	-
1	Chr01	78059132	NA	A	ATCTCT	NA	PASS	78059132	4	NA	TCTC	5	INS	NA	-
1	Chr01	78063776	NA	G	GT	NA	PASS	78063776	9	NA	TTTTTTTTT	1	INS	NA	-
1	Chr01	78065045	NA	T	TTG	NA	PASS	78065045	1	NA	T	2	INS	NA	-
1	Chr01	78065050	NA	T	TC	NA	PASS	78065050	0	NA	NA	1	INS	NA	-
1	Chr01	78067442	NA	T	TC	NA	PASS	78067442	2	NA	CC	1	INS	NA	-
1	Chr01	78067700	NA	GA	G	NA	PASS	78067701	9	NA	AAAAAAAAA	-1	DEL	NA	-
1	Chr01	78068179	NA	CA	C	NA	PASS	78068180	9	NA	AAAAAAAAA	-1	DEL	NA	-
1	Chr01	78068870	NA	T	TA	NA	PASS	78068870	1	NA	A	1	INS	NA	-
1	Chr01	78069153	NA	G	GC	NA	PASS	78069153	0	NA	NA	1	INS	NA	-
1	Chr01	78069546	NA	AT	A	NA	PASS	78069547	7	NA	TTTTTTT	-1	DEL	NA	-
1	Chr01	78075840	NA	ACAC	AGCAG	NA	PASS	78075843	0	NA	NA	-3	RPL	4	-
1	Chr01	78077044	NA	G	GT	NA	PASS	78077044	9	NA	TTTTTTTTT	1	INS	NA	-
1	Chr01	78080106	NA	A	AGAGGAG	NA	PASS	78080106	6	NA	GAGGAG	6	INS	NA	-
1	Chr01	78080335	NA	T	TGGAAC	NA	PASS	78080335	10	NA	GGAACGGAAC	5	INS	NA	-
1	Chr01	78087730	NA	CTGCAGGCTGATACACACCGCCGGCCGCCGGGCA	CATGTGATACACACC	NA	PASS	78087763	0	NA	NA	-33	RPL	14	-
1	Chr01	78087972	NA	T	<DEL>	NA	PASS	78088218	3	NA	TAG	-246	DEL	NA	-
1	Chr01	78088728	NA	AT	A	NA	PASS	78088729	9	NA	TTTTTTTTT	-1	DEL	NA	-
1	Chr01	78090491	NA	G	GCCGCTCCT	NA	PASS	78090491	2	NA	CC	8	INS	NA	-
1	Chr01	78090604	NA	G	GGGC	NA	PASS	78090604	5	NA	GGCGG	3	INS	NA	-
1	Chr01	78092931	NA	AAGGCGAT	ACAGGCGA	NA	PASS	78092938	0	NA	NA	-7	RPL	7	-
1	Chr01	78093152	NA	T	TCCAG	NA	PASS	78093152	6	NA	CCAGCC	4	INS	NA	-
1	Chr01	78093245	NA	T	TATG	NA	PASS	78093245	1	NA	A	3	INS	NA	-
1	Chr01	78093994	NA	TG	T	NA	PASS	78093995	0	NA	NA	-1	DEL	NA	-
1	Chr01	78094206	NA	G	GT	NA	PASS	78094206	0	NA	NA	1	INS	NA	-
1	Chr01	78095527	NA	AATCTTCTATTTCGCTGACATCTAGAAATGTGGCCTGCATTTAAAAATAGGAGTAGCACAAATATAAT	ATATCCTCTATTTTCACTTACATCTAGAAATGTGGCCCGCATTTAAAAATAGGTGTAGCACAAACAAAC	NA	PASS	78095594	0	NA	NA	-67	RPL	68	-
1	Chr01	78097633	NA	GTT	G	NA	PASS	78097635	9	NA	TTTTTTTTT	-2	DEL	NA	-
1	Chr01	78097761	NA	AG	A	NA	PASS	78097762	0	NA	NA	-1	DEL	NA	-
1	Chr01	78099293	NA	AT	A	NA	PASS	78099294	0	NA	NA	-1	DEL	NA	-
1	Chr01	78101483	NA	TTCTATATAAGCCGTTTTCAAGTAAAAAGCAGAGGAGCCGGAGCCGTTTTGACGAAGCCA	TCTATATAAGCCGTTTTCAAGTAAAAAGCAGAGGAGCCGGAGCCGTTTTGACGAAGCC	NA	PASS	78101542	0	NA	NA	-59	RPL	57	-
1	Chr01	78103176	NA	GTT	GGGC	NA	PASS	78103178	0	NA	NA	-2	RPL	3	-
1	Chr01	78103750	NA	AGGCAT	A	NA	PASS	78103755	13	NA	GGCATGGCATGGC	-5	DEL	NA	-
1	Chr01	78104406	NA	C	CGCGCTT	NA	PASS	78104406	6	NA	GCGCTT	6	INS	NA	-
1	Chr01	78104412	NA	TTTGTTCCATGCGGGCGTATTATATTGTTATATACTTCCTCCATTCCAA	TGCGCTTTTGTTCCATGCGGGCGTATTATATTGTTATATACTTCCTCCATTCCAAATTGGAAG	NA	PASS	78104460	0	NA	NA	-48	RPL	62	-
1	Chr01	78104460	NA	AGCGTTTGACTTTTTTATCCCAAATTTGACCACTCGTCTTATTCAAAAAATTTGCCTCCGA	AATTGGAAGGCGTTTGACTTTTTTATCCCAAATTTGACCACTCGTCTTATTCAAAAAATTTGCCTCCGAT	NA	PASS	78104520	0	NA	NA	-60	RPL	69	-
1	Chr01	78104527	NA	TAAGTCATTTTTGAAGAACTTTTATTAATAAACCAATACACAACA	TTAAGTCATTTTTGAAGAACTTTTATTAATAAACCAATACACAAC	NA	PASS	78104571	0	NA	NA	-44	RPL	44	-
1	Chr01	78104813	NA	ATATTCTTCG	A	NA	PASS	78104822	1	NA	T	-9	DEL	NA	ID=Sobic.001G513700.TFmatrixID_0357.G2-like
1	Chr01	78105411	NA	C	CGTAGT	NA	PASS	78105411	24	NA	GTAGTGTAGTGTAGTGTAGTGTAG	5	INS	NA	ID=Sobic.001G513700.TFmatrixID_0079.ERF;ID=Sobic.001G513700.TFmatrixID_0092.ERF;ID=Sobic.001G513700.TFmatrixID_0214.C2H2
1	Chr01	78110188	NA	TTTGGT	TGGTAAA	NA	PASS	78110193	0	NA	NA	-5	RPL	6	-
1	Chr01	78110193	NA	T	TA	NA	PASS	78110193	9	NA	AAAAAAAAA	1	INS	NA	-
1	Chr01	78113709	NA	G	GC	NA	PASS	78113709	0	NA	NA	1	INS	NA	-
1	Chr01	78113709	NA	GAACTGGAGGATGTGATCTTGGAGTCATTGAGGTTCATGACAGCTTGGCCT	GCAACTGGAGGATGTGATCTTGGAGTCATTGAGGTTCATGACAGCTTGGCCTG	NA	PASS	78113759	0	NA	NA	-50	RPL	52	-
1	Chr01	78113759	NA	T	TG	NA	PASS	78113759	0	NA	NA	1	INS	NA	-
1	Chr01	78114459	NA	C	CT	NA	PASS	78114459	8	NA	TTTTTTTT	1	INS	NA	-
1	Chr01	78115361	NA	T	TATTTGGTTGCTTCTGTTTTTTTTAATACCTATCACGTCG	NA	PASS	78115361	1	NA	A	39	INS	NA	-
1	Chr01	78116084	NA	A	ATAT	NA	PASS	78116084	3	NA	TAT	3	INS	NA	-
1	Chr01	78116943	NA	TTA	T	NA	PASS	78116945	0	NA	NA	-2	DEL	NA	-
1	Chr01	78117052	NA	A	ATAC	NA	PASS	78117052	3	NA	TAC	3	INS	NA	-
1	Chr01	78117417	NA	TA	T	NA	PASS	78117418	0	NA	NA	-1	DEL	NA	-
1	Chr01	78118560	NA	GT	G	NA	PASS	78118561	6	NA	TTTTTT	-1	DEL	NA	-
1	Chr01	78119268	NA	G	GGT	NA	PASS	78119268	12	NA	GTGTGTGTGTGT	2	INS	NA	-
1	Chr01	78120647	NA	ATACTAC	A	NA	PASS	78120653	22	NA	TACTACTACTACTACTACTACT	-6	DEL	NA	-
1	Chr01	78121984	NA	G	GCCACACCACACCACA	NA	PASS	78121984	7	NA	CCACACC	15	INS	NA	-
1	Chr01	78122046	NA	T	TATGCAACGCA	NA	PASS	78122046	2	NA	AT	10	INS	NA	-
1	Chr01	78122331	NA	AAAGAGTTACGGACGCGAATCACGCGATGCGATCGGGGCCGGCGT	ACGGACGCGAATCACGCGATGCGATCGGGGCCGGCGTCGTGAGCTAG	NA	PASS	78122375	0	NA	NA	-44	RPL	46	-
1	Chr01	78122379	NA	G	GAGCTAGCGTT	NA	PASS	78122379	0	NA	NA	10	INS	NA	-
1	Chr01	78122626	NA	T	TTGGACTGCA	NA	PASS	78122626	5	NA	TGGAC	9	INS	NA	-
1	Chr01	78122814	NA	G	GA	NA	PASS	78122814	5	NA	AAAAA	1	INS	NA	-
1	Chr01	78123313	NA	C	CT	NA	PASS	78123313	0	NA	NA	1	INS	NA	-
1	Chr01	78123757	NA	AT	A	NA	PASS	78123758	0	NA	NA	-1	DEL	NA	-
1	Chr01	78124232	NA	CAA	C	NA	PASS	78124234	8	NA	AAAAAAAA	-2	DEL	NA	-
1	Chr01	78126372	NA	CGCCG	C	NA	PASS	78126376	21	NA	GCCGGCCGGCCGGCCGGCCGG	-4	DEL	NA	-
1	Chr01	78126476	NA	AACGGCCACGGGATACGGCCGGTGCCCGGTGCACATGCAGGCAGGCAGGCAGGCAGGG	AGGCAACGGCCACGGGATACGGCCGGTGCCCGGTGCACATGCAGGCAGGCAGGCAGGCAGGGTCGGAC	NA	PASS	78126533	0	NA	NA	-57	RPL	67	-
1	Chr01	78126533	NA	G	GTCGGAC	NA	PASS	78126533	4	NA	TCGG	6	INS	NA	-
1	Chr01	78126796	NA	T	TTGC	NA	PASS	78126796	9	NA	TGCTGCTGC	3	INS	NA	-
1	Chr01	78128414	NA	C	CT	NA	PASS	78128414	6	NA	TTTTTT	1	INS	NA	-
1	Chr01	78128565	NA	T	<INS>	NA	PASS	78128565	0	NA	NA	0	INS	NA	-
1	Chr01	78128932	NA	A	AT	NA	PASS	78128932	2	NA	TT	1	INS	NA	-
1	Chr01	78132193	NA	TATAAAAAGTACGACTTATAAGACAAACGAACGGACTCGAAGAGTCGTTCATAGGTCTGTAGCTCTCCAATGTCATCA	TT	NA	PASS	78132270	0	NA	NA	-77	RPL	1	-
1	Chr01	78134210	NA	G	GT	NA	PASS	78134210	8	NA	TTTTTTTT	1	INS	NA	-
1	Chr01	78134600	NA	T	TAG	NA	PASS	78134600	0	NA	NA	2	INS	NA	-
1	Chr01	78134726	NA	GAT	G	NA	PASS	78134728	2	NA	AT	-2	DEL	NA	-
1	Chr01	78134836	NA	G	GT	NA	PASS	78134836	7	NA	TTTTTTT	1	INS	NA	-
1	Chr01	78135723	NA	T	TA	NA	PASS	78135723	7	NA	AAAAAAA	1	INS	NA	-
1	Chr01	78136761	NA	T	<DEL>	NA	PASS	78137932	0	NA	NA	-1171	DEL	NA	-
1	Chr01	78138821	NA	AT	A	NA	PASS	78138822	0	NA	NA	-1	DEL	NA	-
1	Chr01	78143054	NA	GT	G	NA	PASS	78143055	2	NA	TT	-1	DEL	NA	-
1	Chr01	78143509	NA	GT	G	NA	PASS	78143510	9	NA	TTTTTTTTT	-1	DEL	NA	-
1	Chr01	78143732	NA	CA	C	NA	PASS	78143733	4	NA	AAAA	-1	DEL	NA	-
1	Chr01	78146355	NA	AT	A	NA	PASS	78146356	8	NA	TTTTTTTT	-1	DEL	NA	-
1	Chr01	78148487	NA	C	CTT	NA	PASS	78148487	9	NA	TTTTTTTTT	2	INS	NA	-
1	Chr01	78149765	NA	A	ATGCCCC	NA	PASS	78149765	21	NA	TGCCCCTGCCCCTGCCCCTGC	6	INS	NA	-
1	Chr01	78154369	NA	GT	G	NA	PASS	78154370	6	NA	TTTTTT	-1	DEL	NA	-
1	Chr01	78154519	NA	CT	C	NA	PASS	78154520	8	NA	TTTTTTTT	-1	DEL	NA	-
1	Chr01	78157592	NA	GGTTCATTAATTCTCTCTGCATGCATGCGCCGCG	GTGGTTCATTCTCTCTGCATGCATGCGCCGCGCGGC	NA	PASS	78157625	0	NA	NA	-33	RPL	35	-
1	Chr01	78157625	NA	G	GCGGC	NA	PASS	78157625	4	NA	CGGC	4	INS	NA	-
1	Chr01	78158035	NA	C	CAATT	NA	PASS	78158035	3	NA	AAT	4	INS	NA	-
1	Chr01	78160337	NA	AAT	A	NA	PASS	78160339	0	NA	NA	-2	DEL	NA	-
1	Chr01	78161372	NA	ATGCAC	A	NA	PASS	78161377	5	NA	TGCAC	-5	DEL	NA	-
1	Chr01	78162475	NA	ACACAGTTG	A	NA	PASS	78162483	4	NA	CACA	-8	DEL	NA	-
1	Chr01	78163413	NA	TCGGGGTGCG	T	NA	PASS	78163422	3	NA	CGG	-9	DEL	NA	-
1	Chr01	78163578	NA	G	GGCT	NA	PASS	78163578	2	NA	GC	3	INS	NA	-
1	Chr01	78163874	NA	G	<RPL>	NA	PASS	78164198	0	NA	NA	-324	RPL	63	-
1	Chr01	78175008	NA	A	<RPL>	NA	PASS	78175298	0	NA	NA	-290	RPL	78	-
1	Chr01	78175753	NA	TA	T	NA	PASS	78175754	0	NA	NA	-1	DEL	NA	-
1	Chr01	78175856	NA	A	<DEL>	NA	PASS	78176101	0	NA	NA	-245	DEL	NA	-
1	Chr01	78176186	NA	GCATGATGGATATTATGTATCATATAATGTAGGCATAGCTGAATATGAGGTTTAGCTTAGGTAGTACTAGTACAAGCTAGTTATATTTGCCTCAATCCCAAAAAAAACAGTACTTA	GATGATATTATGTATCATATATTGTAGGCATAGCTGAATATGAGGTTTAGCTTAGGTAAGTACAAGCTAGTTATATTTGCCTCAATCCAAAAAAACAGTACTTAT	NA	PASS	78176301	0	NA	NA	-115	RPL	104	-
1	Chr01	78176248	NA	AGTACTAGTACAAGCTAGTTATATTTGCCTCAATCCCAAAAAAAACAGTACTTATTGCAGGGTGTACCTGCCTGCCCCAACAAAAGCCA	AAGTACAAGCTAGTTATATTTGCCTCAATCCAAAAAAACAGTACTTATTTGCAGGGTGTACCTGCCTGCCCCAACAAAAGCC	NA	PASS	78176336	0	NA	NA	-88	RPL	81	-
1	Chr01	78177326	NA	TGGCGCGATGGCCGTGCACTTACTTGCACCATCACAGATTTGTTTTC	TCACGTCGCGATGGCCGTGCACTTACTTGCACCATCAGAGATTTGTTTTGG	NA	PASS	78177372	0	NA	NA	-46	RPL	50	-
1	Chr01	78180948	NA	G	GC	NA	PASS	78180948	3	NA	CCC	1	INS	NA	-
1	Chr01	78181193	NA	AATCAGTGTTTTATTCTGGCCACGGCATGATCG	ATCAGTGTTTTATTCTGCCCACGGCATGAT	NA	PASS	78181225	0	NA	NA	-32	RPL	29	-
1	Chr01	78181288	NA	CGGTGTAAAAGAGAGAGTGAGAGTGGCAACAATTTGAATAGTAAGTCTATTAGAAGACTGCC	CCCCGCGGTGTAAAAGAGAGAGTGAGAGTGGCAACAATTTGAATAGTAAGTCTATTAGAAGACTGCCA	NA	PASS	78181349	0	NA	NA	-61	RPL	67	-
1	Chr01	78181349	NA	C	CA	NA	PASS	78181349	1	NA	A	1	INS	NA	-
1	Chr01	78181621	NA	AG	ATATCTTTTAGCACAA	NA	PASS	78181622	0	NA	NA	-1	RPL	15	-
1	Chr01	78181809	NA	CATCATCAGTACGCTGACGACTGATCATCTATACATCTAGGGTGATGCTGCGATCAAGTT	CTCATCAGTACGCTGACGACTGATCATCTATACATCTAGTGTGATGCGATCAAGTTATA	NA	PASS	78181868	0	NA	NA	-59	RPL	58	-
1	Chr01	78181868	NA	T	TATA	NA	PASS	78181868	3	NA	ATA	3	INS	NA	-
1	Chr01	78182218	NA	T	TA	NA	PASS	78182218	3	NA	AAA	1	INS	NA	-
1	Chr01	78186809	NA	C	CCT	NA	PASS	78186809	12	NA	CTCTCTCTCTCT	2	INS	NA	-
1	Chr01	78187009	NA	TA	T	NA	PASS	78187010	0	NA	NA	-1	DEL	NA	-
1	Chr01	78189454	NA	G	GA	NA	PASS	78189454	4	NA	AAAA	1	INS	NA	-
1	Chr01	78189458	NA	AGGTGAAAGAAGAAAGAAAAATGATG	AAGGTGAAAGAAGAAAGAAAAATGATGA	NA	PASS	78189483	0	NA	NA	-25	RPL	27	-
1	Chr01	78189488	NA	C	CA	NA	PASS	78189488	8	NA	AAAAAAAA	1	INS	NA	-
1	Chr01	78189681	NA	G	GC	NA	PASS	78189681	0	NA	NA	1	INS	NA	-
1	Chr01	78189903	NA	AT	A	NA	PASS	78189904	6	NA	TTTTTT	-1	DEL	NA	-
1	Chr01	78190249	NA	T	TG	NA	PASS	78190249	2	NA	GG	1	INS	NA	-
1	Chr01	78190521	NA	CCCGGCCGAAAGGCGTAGCCAGCACAGG	CGGCCGAAAGGCGTAGCACAGGGCAAAGCAAA	NA	PASS	78190548	0	NA	NA	-27	RPL	31	-
1	Chr01	78190548	NA	G	GGCAAAGCAAA	NA	PASS	78190548	12	NA	GCAAAGCAAAGC	10	INS	NA	-
1	Chr01	78190855	NA	C	CCCGCCCGCT	NA	PASS	78190855	2	NA	CC	9	INS	NA	-
1	Chr01	78191332	NA	TGGGTGGTTGTCAATTGTCATCAGCTTTTGGTTTTGAGCATCTTATTTAA	T	NA	PASS	78191381	2	NA	GG	-49	DEL	NA	-
1	Chr01	78191542	NA	CT	C	NA	PASS	78191543	5	NA	TTTTT	-1	DEL	NA	-
1	Chr01	78191655	NA	TGTTTGTGTGTGTGTGTGTTTGTAAT	TTTTGTGTGTGTGTGTGTTTGTAATAGTTAC	NA	PASS	78191680	0	NA	NA	-25	RPL	30	-
1	Chr01	78191655	NA	TGTTTGTGTGTGTGTGTGTTTGTAATAGTTTCAGCTTAGCCAAGGCAATCAAGAGGGCAAAAATGGATTCGATTTCAAACTATGTGT	TTTTGTGTGTGTGTGTGTTTGTAATAGTTACAGTTTCAGCTTAGCCAAGGCAATCAAGAGGGCAAAAATGGATTCGATTTCAAACTATGTG	NA	PASS	78191741	0	NA	NA	-86	RPL	90	-
1	Chr01	78192597	NA	G	GT	NA	PASS	78192597	1	NA	T	1	INS	NA	-
1	Chr01	78193385	NA	GT	G	NA	PASS	78193386	5	NA	TTTTT	-1	DEL	NA	-
1	Chr01	78193709	NA	A	ATGGAGAT	NA	PASS	78193709	6	NA	TGGAGA	7	INS	NA	-
1	Chr01	78194070	NA	GC	G	NA	PASS	78194071	2	NA	CC	-1	DEL	NA	-
1	Chr01	78194300	NA	A	AC	NA	PASS	78194300	4	NA	CCCC	1	INS	NA	-
1	Chr01	78194785	NA	A	ATGTAT	NA	PASS	78194785	5	NA	TGTAT	5	INS	NA	-
1	Chr01	78195199	NA	TA	T	NA	PASS	78195200	0	NA	NA	-1	DEL	NA	-
1	Chr01	78195671	NA	TTATCATAGTTAAACTCTATTAAGATTCCAAAGCTTTCTTAGGG	TATCATAGTTAAACTCTATTAAGATTCCAAAGCTTTC	NA	PASS	78195714	0	NA	NA	-43	RPL	36	-
1	Chr01	78196278	NA	CTGGCAGG	C	NA	PASS	78196285	6	NA	TGGCAG	-7	DEL	NA	-
1	Chr01	78198928	NA	CCCATGCGAGTGCGCCGCC	CATGCGA	NA	PASS	78198946	0	NA	NA	-18	RPL	6	-
1	Chr01	78199080	NA	A	AT	NA	PASS	78199080	1	NA	T	1	INS	NA	-
1	Chr01	78199255	NA	AT	A	NA	PASS	78199256	6	NA	TTTTTT	-1	DEL	NA	-
1	Chr01	78199518	NA	CATTTCAAAGCCGATTGTTTTATCCACTCGGTCTCAAGTACTTTTTTTTTGTGAGATTTAGTTTCTAGATGTTAAAAATACAAGTGCATATTTACCTTTATAAACGTACGCACCCACACCCTTGCCTCTTCTATGCAAGG	C	NA	PASS	78199657	1	NA	A	-139	DEL	NA	-
1	Chr01	78200697	NA	C	CCTGCTG	NA	PASS	78200697	10	NA	CTGCTGCTGC	6	INS	NA	-
1	Chr01	78201359	NA	G	GAAACT	NA	PASS	78201359	0	NA	NA	5	INS	NA	-
1	Chr01	78202013	NA	TA	T	NA	PASS	78202014	7	NA	AAAAAAA	-1	DEL	NA	-
1	Chr01	78202383	NA	AAAGTTTCATTT	A	NA	PASS	78202394	12	NA	AAGTTTCATTTA	-11	DEL	NA	-
1	Chr01	78203254	NA	C	CA	NA	PASS	78203254	6	NA	AAAAAA	1	INS	NA	-
1	Chr01	78205195	NA	TC	T	NA	PASS	78205196	2	NA	CC	-1	DEL	NA	-
1	Chr01	78205537	NA	A	AT	NA	PASS	78205537	8	NA	TTTTTTTT	1	INS	NA	-
1	Chr01	78212692	NA	T	<DEL>	NA	PASS	78221006	6	NA	GCTAAT	-8314	DEL	NA	-
1	Chr01	78214614	NA	ATTT	A	NA	PASS	78214617	6	NA	TTTTTT	-3	DEL	NA	-
1	Chr01	78232456	NA	TTCACCCGTATCAAATTGAACGATCAATTTCAGACATACC	T	NA	PASS	78232495	1	NA	T	-39	DEL	NA	-
1	Chr01	78268463	NA	TTCC	T	NA	PASS	78268466	34	NA	TCCTCCTCCTCCTCCTCCTCCTCCTCCTCCTCCT	-3	DEL	NA	-
1	Chr01	78268868	NA	AT	A	NA	PASS	78268869	5	NA	TTTTT	-1	DEL	NA	-
1	Chr01	78272995	NA	A	AT	NA	PASS	78272995	11	NA	TTTTTTTTTTT	1	INS	NA	-
1	Chr01	78274535	NA	AT	A	NA	PASS	78274536	8	NA	TTTTTTTT	-1	DEL	NA	-
1	Chr01	78274687	NA	G	GTCTGTAAGAGCGC	NA	PASS	78274687	2	NA	TC	13	INS	NA	-
1	Chr01	78275711	NA	CAAAAAAAA	C	NA	PASS	78275719	13	NA	AAAAAAAAAAAAA	-8	DEL	NA	-
1	Chr01	78276266	NA	AGTGAACTAAACAG	AAACTTTTTGGTTTTTGGGTGAA	NA	PASS	78276279	0	NA	NA	-13	RPL	22	-
1	Chr01	78281134	NA	A	ATAGCTAAACAAGGCC	NA	PASS	78281134	6	NA	TAGCTA	15	INS	NA	-
1	Chr01	78281383	NA	CG	C	NA	PASS	78281384	0	NA	NA	-1	DEL	NA	-
1	Chr01	78281873	NA	G	GT	NA	PASS	78281873	2	NA	TT	1	INS	NA	-
1	Chr01	78282139	NA	T	TTCTCC	NA	PASS	78282139	15	NA	TCTCCTCTCCTCTCC	5	INS	NA	-
1	Chr01	78282326	NA	G	GCCCGC	NA	PASS	78282326	12	NA	CCCGCCCCGCCC	5	INS	NA	-
1	Chr01	78282806	NA	TA	T	NA	PASS	78282807	6	NA	AAAAAA	-1	DEL	NA	-
1	Chr01	78282930	NA	C	CA	NA	PASS	78282930	10	NA	AAAAAAAAAA	1	INS	NA	-
1	Chr01	78283093	NA	T	TAATTATTATAA	NA	PASS	78283093	0	NA	NA	11	INS	NA	-
1	Chr01	78283967	NA	TAA	T	NA	PASS	78283969	1	NA	A	-2	DEL	NA	-
1	Chr01	78284867	NA	GTTTTTCAACTTTAA	G	NA	PASS	78284881	0	NA	NA	-14	DEL	NA	-
1	Chr01	78285494	NA	TTACCACCACAGCA	T	NA	PASS	78285507	0	NA	NA	-13	DEL	NA	-
1	Chr01	78286606	NA	C	CT	NA	PASS	78286606	5	NA	TTTTT	1	INS	NA	-
1	Chr01	78287133	NA	AT	A	NA	PASS	78287134	9	NA	TTTTTTTTT	-1	DEL	NA	-
1	Chr01	78287142	NA	TTGCCTGATCTGAGTCGCCGTCGGTGTGCCAAAATGGGAATGGGGAAGGGAATTAGAGCATCTCCAAGAGACTAGGTAAAATTATATTCT	TGCCTGATCTGAGTCGCCGTCGGTGTGCC	NA	PASS	78287231	0	NA	NA	-89	RPL	28	-
1	Chr01	78287483	NA	AT	A	NA	PASS	78287484	7	NA	TTTTTTT	-1	DEL	NA	-
1	Chr01	78290239	NA	G	GT	NA	PASS	78290239	10	NA	TTTTTTTTTT	1	INS	NA	-
1	Chr01	78305677	NA	C	CA	NA	PASS	78305677	11	NA	AAAAAAAAAAA	1	INS	NA	-
1	Chr01	78336641	NA	AT	A	NA	PASS	78336642	9	NA	TTTTTTTTT	-1	DEL	NA	-
1	Chr01	78348721	NA	A	AG	NA	PASS	78348721	10	NA	GGGGGGGGGG	1	INS	NA	-
1	Chr01	78358198	NA	TC	T	NA	PASS	78358199	0	NA	NA	-1	DEL	NA	-
1	Chr01	78358945	NA	CGGTAATAATTATAATGATGATTAATAAAATTGTTAATATACTT	C	NA	PASS	78358988	0	NA	NA	-43	DEL	NA	-
1	Chr01	78359195	NA	AC	A	NA	PASS	78359196	4	NA	CCCC	-1	DEL	NA	-
1	Chr01	78362597	NA	T	TA	NA	PASS	78362597	12	NA	AAAAAAAAAAAA	1	INS	NA	-
1	Chr01	78366644	NA	CGGTAATAATTATAATGATGATTAATAAAATTGTTAATATACTT	C	NA	PASS	78366687	0	NA	NA	-43	DEL	NA	-
1	Chr01	78366894	NA	AC	A	NA	PASS	78366895	4	NA	CCCC	-1	DEL	NA	-
1	Chr01	78383431	NA	ACACGCCGT	A	NA	PASS	78383439	6	NA	CACGCC	-8	DEL	NA	-
1	Chr01	78383715	NA	A	AC	NA	PASS	78383715	5	NA	CCCCC	1	INS	NA	-
1	Chr01	78383720	NA	CAAGAGCCACTCGCTGCTGCGCTGCAGTTCCCGCGAT	CCAAGAGCCACTCGCTGCTGCGCTGCAGTTCCCGCGATATATA	NA	PASS	78383756	0	NA	NA	-36	RPL	42	-
1	Chr01	78383767	NA	ACCGGCGGTGTGTGGCTGACCTCGCGTACGTAGCCCGCACGGCGCACGCGCTGCACGCCGCCCCGGCCCGCCGTCCGCCCAGCTCGACATCGCCGCCGC	ATATAACCGGCGGTGTGTGGCTGACCTCGCGTACGTAGCCCGCACGGCGCACGCGCTGCACGCCGCCCCGGCCCGCCGTCCGCCCAGCTCGACAT	NA	PASS	78383865	0	NA	NA	-98	RPL	94	-
1	Chr01	78383856	NA	TCGCCGCCGC	T	NA	PASS	78383865	7	NA	CGCCGCC	-9	DEL	NA	-
1	Chr01	78384082	NA	TGCTG	TCCGTAA	NA	PASS	78384086	0	NA	NA	-4	RPL	6	-
1	Chr01	78388217	NA	C	CTATAG	NA	PASS	78388217	0	NA	NA	5	INS	NA	-
1	Chr01	78389062	NA	CGA	C	NA	PASS	78389064	14	NA	GAGAGAGAGAGAGA	-2	DEL	NA	-
1	Chr01	78392573	NA	T	<RPL>	NA	PASS	78392887	0	NA	NA	-314	RPL	61	-
1	Chr01	78392887	NA	AATAGTTTGAAAATAGGGCCGTCTTATCGTCTGACGCTGCAGCAACCCAATAGACGGCTGGAGGATGATTTGAGATTGTGAGGTGTTCCGTAGAATCTGGAGGATGA	AGTTTGAAAATAGGGCCGTCTTATCGTCTGACGCTGCAGCAACCCAATAGACGGCTGGAGGATGATTTGAGACTGTGAGGTGTTCCGTAGAATCTGGAGGATAT	NA	PASS	78392993	0	NA	NA	-106	RPL	103	-
1	Chr01	78393311	NA	C	CA	NA	PASS	78393311	0	NA	NA	1	INS	NA	-
1	Chr01	78393311	NA	CGTGATTGGGCGGCTTATACACTATTGTTCTCGTGGAGGTAAGCTCGAGGGCTTATTGAGCTAGTAGAGAGAAGTAGAAATCTTTGGACATGCATGT	CAGTGATTGGGCGGCTTATACACTATTGTTCTCGTGGAGGTAAGCTCGAGGGCTTATTGAGCTAGTAGAGAGAAGTAGAAATCTTTGGACATGCATGTCACAA	NA	PASS	78393407	0	NA	NA	-96	RPL	102	-
1	Chr01	78393407	NA	T	TCACAA	NA	PASS	78393407	6	NA	CACAAC	5	INS	NA	-
1	Chr01	78393861	NA	TCTAATCTATTTCATAGGGATGTTGTTTGTTTAATTTAGATCTTCTTCTTTATTG	TTCTAATCTATTTCATAGGGATGTTGTTTGTTTAATTTAGATCTTCTTCTTTATTGAT	NA	PASS	78393915	0	NA	NA	-54	RPL	57	-
1	Chr01	78393915	NA	G	GAT	NA	PASS	78393915	4	NA	ATAT	2	INS	NA	ID=Sobic.001G517800.TFmatrixID_0467.WRKY
1	Chr01	78394060	NA	G	<DEL>	NA	PASS	78394404	0	NA	NA	-344	DEL	NA	ID=Sobic.001G517800.TFmatrixID_0062.ERF;ID=Sobic.001G517800.TFmatrixID_0059.ERF;ID=Sobic.001G517800.TFmatrixID_0100.ERF;ID=Sobic.001G517800.TFmatrixID_0082.ERF;ID=Sobic.001G517800.TFmatrixID_0107.ERF;ID=Sobic.001G517800.TFmatrixID_0102.ERF;ID=Sobic.001G517800.TFmatrixID_0103.ERF
1	Chr01	78394722	NA	GAGGAGAGGA	G	NA	PASS	78394731	0	NA	NA	-9	DEL	NA	-
1	Chr01	78394722	NA	GAGGAGAGGAGAGGACGCCTGTGATTGCACTACACAAGTACGATTCCACCACCGCACCGCCTGCCTCCGTTTCTCGCCCTTTCAGA	GGAGGACGCCTGTGATTGCACTACACAAGTACGATTCCACCACCGCACCGCCTGCCTACGTTTCTCGCCCTTT	NA	PASS	78394807	0	NA	NA	-85	RPL	72	-
1	Chr01	78394806	NA	GACAGCAGAATCCATCTGGTGCAGTGATCCTGCTGAAACAGCTGCTCCATCTCCATCCACTGTTCTATTGGCGGGCGCACTGCTTCCGCGACGAGTGATCGGCCTCGC	GCAGAATCCATCTGGTGCAGTGATCCTGCTGAAACAGCTGCTCCATCTCCATCCACTGTTTTATTGGCGGGCGCACTGCTTCCGCGACGAGTGATCGGCCTCGCTCG	NA	PASS	78394913	0	NA	NA	-107	RPL	106	ID=Sobic.001G517800.TFmatrixID_0174.bHLH;ID=Sobic.001G517800.TFmatrixID_0174.bHLH
1	Chr01	78394920	NA	TGCTACTGAGGTGGGTTTGCTCGTTCATGGCGTCTCTGTTGCAGTAAAGCTGTTCCTTTTTTCCTTCATCCTCTTGTTGAATTCTTCCTTCCATTCTCTCCTGT	TCGTGCTACTGAGGTGGGTTTGCTCGTTCATGGCGTCTCTGTTGCAGTAAAGCTGTTCCTTTTCTCTTCATCCTCTTGTTGAATTCTTCCTTCCATTCTCTCCTGTGGGGACGGGAGCGG	NA	PASS	78395023	0	NA	NA	-103	RPL	119	ID=Sobic.001G517800.TFmatrixID_0421.TCP
1	Chr01	78394979	NA	TTTCCTTCATCCTCTTGTTGAATTCTTCCTTCCATTCTCTCCTGTGGGGAAGGGGAGGCGGCAGCACGCTAGCGCTCGT	TCTCTTCATCCTCTTGTTGAATTCTTCCTTCCATTCTCTCCTGTGGGGACGGGAGCGGGGGGAAGGGGAGGCGGCAGCACGCCAGCGCTCG	NA	PASS	78395057	0	NA	NA	-78	RPL	90	-
1	Chr01	78395163	NA	TG	T	NA	PASS	78395164	0	NA	NA	-1	DEL	NA	-
1	Chr01	78395163	NA	TGTTCTCGCCGTGCATTGGGGACGGACGGGCGGGCGGAGGAGCGTGATGGCGATGTCTCTCTCTCTCCCTTTCTGCAATGGGGATGTTTCGT	TTTCTCGCCGTGCATTGGGGACGGACGGGCGGGCGGGGGAGCGTGATGGCGATGTCTCTCTCTCTCCCTTTCTGCAATGGGGATGTTTCGTCCGTAA	NA	PASS	78395254	0	NA	NA	-91	RPL	96	-
1	Chr01	78395254	NA	T	TCCGTAA	NA	PASS	78395254	8	NA	CCGTAACC	6	INS	NA	-
1	Chr01	78395438	NA	C	CTCT	NA	PASS	78395438	3	NA	TCT	3	INS	NA	-
1	Chr01	78399713	NA	TC	T	NA	PASS	78399714	0	NA	NA	-1	DEL	NA	-
1	Chr01	78402642	NA	T	TG	NA	PASS	78402642	4	NA	GGGG	1	INS	NA	-
1	Chr01	78403167	NA	C	CT	NA	PASS	78403167	0	NA	NA	1	INS	NA	-
1	Chr01	78403967	NA	C	CAT	NA	PASS	78403967	10	NA	ATATATATAT	2	INS	NA	-
1	Chr01	78404415	NA	T	TC	NA	PASS	78404415	2	NA	CC	1	INS	NA	-
1	Chr01	78404756	NA	CA	C	NA	PASS	78404757	7	NA	AAAAAAA	-1	DEL	NA	-
1	Chr01	78404934	NA	ATT	A	NA	PASS	78404936	8	NA	TTTTTTTT	-2	DEL	NA	-
1	Chr01	78405370	NA	CT	C	NA	PASS	78405371	0	NA	NA	-1	DEL	NA	-
1	Chr01	78405672	NA	TATATATATAA	T	NA	PASS	78405682	1	NA	A	-10	DEL	NA	-
1	Chr01	78406614	NA	GC	G	NA	PASS	78406615	5	NA	CCCCC	-1	DEL	NA	-
1	Chr01	78409202	NA	C	CA	NA	PASS	78409202	9	NA	AAAAAAAAA	1	INS	NA	-
1	Chr01	78410817	NA	GATGGGATC	G	NA	PASS	78410825	6	NA	ATGGGA	-8	DEL	NA	-
1	Chr01	78413260	NA	C	CCT	NA	PASS	78413260	13	NA	CTCTCTCTCTCTC	2	INS	NA	-
1	Chr01	78414696	NA	C	CA	NA	PASS	78414696	3	NA	AAA	1	INS	NA	-
1	Chr01	78415794	NA	G	GC	NA	PASS	78415794	1	NA	C	1	INS	NA	-
1	Chr01	78417561	NA	GT	G	NA	PASS	78417562	0	NA	NA	-1	DEL	NA	-
1	Chr01	78419223	NA	CA	C	NA	PASS	78419224	6	NA	AAAAAA	-1	DEL	NA	-
1	Chr01	78419354	NA	C	CA	NA	PASS	78419354	9	NA	AAAAAAAAA	1	INS	NA	-
1	Chr01	78419950	NA	TAAGGAGCGCAAGG	T	NA	PASS	78419963	1	NA	A	-13	DEL	NA	-
1	Chr01	78422155	NA	G	GA	NA	PASS	78422155	7	NA	AAAAAAA	1	INS	NA	-
1	Chr01	78422570	NA	A	ACTACATGAAAGCAACG	NA	PASS	78422570	0	NA	NA	16	INS	NA	-
1	Chr01	78422939	NA	C	CT	NA	PASS	78422939	4	NA	TTTT	1	INS	NA	-
1	Chr01	78424035	NA	GTTT	G	NA	PASS	78424038	7	NA	TTTTTTT	-3	DEL	NA	-
1	Chr01	78425686	NA	G	GT	NA	PASS	78425686	11	NA	TTTTTTTTTTT	1	INS	NA	-
1	Chr01	78425844	NA	GT	G	NA	PASS	78425845	3	NA	TTT	-1	DEL	NA	-
1	Chr01	78426134	NA	AGTGCAAACCTAGTGGCTGCTTGTTTATCATGATATGGGGGTCACGAGAGCATGAATCTTGTTTTGGCATGCTTAGACGACCTCT	AATGAATGCATGTGGTAAACATATACACTGTGCAAAACTAGTGGCAGCTTGTTTATCATGATATTGGGGTCACGAGAGCATGAATCTTGTTTTGGCATGCTTAGATGAGACCTCTAATA	NA	PASS	78426218	0	NA	NA	-84	RPL	118	-
1	Chr01	78426583	NA	GGA	G	NA	PASS	78426585	2	NA	GA	-2	DEL	NA	-
1	Chr01	78428634	NA	C	CT	NA	PASS	78428634	2	NA	TT	1	INS	NA	-
1	Chr01	78428813	NA	GCAA	G	NA	PASS	78428816	7	NA	CAACAAC	-3	DEL	NA	-
1	Chr01	78429289	NA	G	GGTAC	NA	PASS	78429289	14	NA	GTACGTACGTACGT	4	INS	NA	-
1	Chr01	78429463	NA	GGGCCGGCCGGGCCGCCA	G	NA	PASS	78429480	6	NA	GGCCGG	-17	DEL	NA	-
1	Chr01	78429609	NA	TGTGCC	T	NA	PASS	78429614	17	NA	GTGCCGTGCCGTGCCGT	-5	DEL	NA	-
1	Chr01	78430855	NA	ATACAGAGAAGATTAGCATGACCTCTGCGCAAGGAGTCCAAATT	A	NA	PASS	78430898	1	NA	T	-43	DEL	NA	-
1	Chr01	78431501	NA	AT	A	NA	PASS	78431502	15	NA	TTTTTTTTTTTTTTT	-1	DEL	NA	-
1	Chr01	78454132	NA	C	CA	NA	PASS	78454132	3	NA	AAA	1	INS	NA	-
1	Chr01	78454584	NA	TGAGA	T	NA	PASS	78454588	15	NA	GAGAGAGAGAGAGAG	-4	DEL	NA	-
1	Chr01	78456838	NA	G	GGA	NA	PASS	78456838	15	NA	GAGAGAGAGAGAGAG	2	INS	NA	-
1	Chr01	78457409	NA	TTC	T	NA	PASS	78457411	1	NA	T	-2	DEL	NA	-
1	Chr01	78461549	NA	CT	C	NA	PASS	78461550	6	NA	TTTTTT	-1	DEL	NA	-
1	Chr01	78462168	NA	GGAGGGTTTGTGGACGG	GAGGGTTTGTGGACGGA	NA	PASS	78462184	0	NA	NA	-16	RPL	16	-
1	Chr01	78468380	NA	C	CTT	NA	PASS	78468380	7	NA	TTTTTTT	2	INS	NA	-
1	Chr01	78468633	NA	T	TA	NA	PASS	78468633	1	NA	A	1	INS	NA	-
1	Chr01	78471195	NA	T	TA	NA	PASS	78471195	0	NA	NA	1	INS	NA	-
1	Chr01	78471203	NA	TGCATGACATTTCTGCCATTTTCCTTGTGTGCAATTTTCCAGTCCATCTCACGTACAAAGTGGACAGGTTTGGGTTACTATATCTTTGTTTTTGTAAACAT	TTGCATGACATTTCTGCCATTTTCCTTGTGTGCAATTTTCCAGTCCATCTCACGTACAAAGTGGACAGGTTTGGGTTACTATATCTTTGTTTTTGTAAACA	NA	PASS	78471303	0	NA	NA	-100	RPL	100	-
1	Chr01	78471302	NA	AT	A	NA	PASS	78471303	8	NA	TTTTTTTT	-1	DEL	NA	-
1	Chr01	78471615	NA	G	GTTTTTT	NA	PASS	78471615	8	NA	TTTTTTTT	6	INS	NA	-
1	Chr01	78471947	NA	G	GGAGCCA	NA	PASS	78471947	7	NA	GAGCCAG	6	INS	NA	-
1	Chr01	78472375	NA	GAA	GGAGTTCGGTCGCCACCAGCATT	NA	PASS	78472377	0	NA	NA	-2	RPL	22	-
1	Chr01	78473205	NA	AT	A	NA	PASS	78473206	9	NA	TTTTTTTTT	-1	DEL	NA	-
1	Chr01	78473442	NA	T	TTTATACTGGTGGTGGTGGGGTAGAAGCGGCCTAGCATG	NA	PASS	78473442	3	NA	TTA	38	INS	NA	-
1	Chr01	78473594	NA	GA	G	NA	PASS	78473595	7	NA	AAAAAAA	-1	DEL	NA	-
1	Chr01	78473745	NA	TA	T	NA	PASS	78473746	9	NA	AAAAAAAAA	-1	DEL	NA	-
1	Chr01	78478658	NA	AGGGGTG	A	NA	PASS	78478664	10	NA	GGGGTGGGGG	-6	DEL	NA	-
1	Chr01	78479699	NA	C	CAA	NA	PASS	78479699	10	NA	AAAAAAAAAA	2	INS	NA	-
1	Chr01	78482760	NA	C	CT	NA	PASS	78482760	9	NA	TTTTTTTTT	1	INS	NA	-
1	Chr01	78483858	NA	GA	G	NA	PASS	78483859	6	NA	AAAAAA	-1	DEL	NA	-
1	Chr01	78485225	NA	T	TCTTATATTAGGAGTA	NA	PASS	78485225	0	NA	NA	15	INS	NA	-
1	Chr01	78485499	NA	T	TCGCCGCCG	NA	PASS	78485499	8	NA	CGCCGCCG	8	INS	NA	-
1	Chr01	78485944	NA	GCTGAGAGA	GGGGACAG	NA	PASS	78485952	0	NA	NA	-8	RPL	7	-
1	Chr01	78486137	NA	CGCGTGTGC	CCCGCGCGTGTGCAGCG	NA	PASS	78486145	0	NA	NA	-8	RPL	16	-
1	Chr01	78486425	NA	T	TC	NA	PASS	78486425	2	NA	CC	1	INS	NA	-
1	Chr01	78486702	NA	TA	T	NA	PASS	78486703	8	NA	AAAAAAAA	-1	DEL	NA	-
1	Chr01	78486702	NA	TAA	T	NA	PASS	78486704	7	NA	AAAAAAA	-2	DEL	NA	-
1	Chr01	78487032	NA	TTAC	T	NA	PASS	78487035	12	NA	TACTACTACTAC	-3	DEL	NA	-
1	Chr01	78487898	NA	A	AC	NA	PASS	78487898	3	NA	CCC	1	INS	NA	-
1	Chr01	78487993	NA	GA	G	NA	PASS	78487994	6	NA	AAAAAA	-1	DEL	NA	-
1	Chr01	78488872	NA	GGAAAA	G	NA	PASS	78488877	14	NA	GAAAAGAAAAGAAA	-5	DEL	NA	-
1	Chr01	78489215	NA	G	GCGCTGCCGGGAGCAGGCACGGCATGCCCGGCACGT	NA	PASS	78489215	7	NA	CGCTGCC	35	INS	NA	-
1	Chr01	78489404	NA	GGT	G	NA	PASS	78489406	1	NA	G	-2	DEL	NA	-
1	Chr01	78490361	NA	AT	A	NA	PASS	78490362	6	NA	TTTTTT	-1	DEL	NA	-
1	Chr01	78490521	NA	A	AT	NA	PASS	78490521	8	NA	TTTTTTTT	1	INS	NA	-
1	Chr01	78490792	NA	CT	C	NA	PASS	78490793	7	NA	TTTTTTT	-1	DEL	NA	-
1	Chr01	78490800	NA	TA	T	NA	PASS	78490801	8	NA	AAAAAAAA	-1	DEL	NA	-
1	Chr01	78490951	NA	A	AT	NA	PASS	78490951	7	NA	TTTTTTT	1	INS	NA	-
1	Chr01	78491114	NA	G	GT	NA	PASS	78491114	10	NA	TTTTTTTTTT	1	INS	NA	-
1	Chr01	78491114	NA	G	GTTT	NA	PASS	78491114	10	NA	TTTTTTTTTT	3	INS	NA	-
1	Chr01	78491535	NA	CGGCTAATCACT	C	NA	PASS	78491546	12	NA	GGCTAATCACTG	-11	DEL	NA	-
1	Chr01	78491895	NA	TATAG	T	NA	PASS	78491899	3	NA	ATA	-4	DEL	NA	-
1	Chr01	78492644	NA	AT	A	NA	PASS	78492645	7	NA	TTTTTTT	-1	DEL	NA	-
1	Chr01	78492971	NA	CT	C	NA	PASS	78492972	6	NA	TTTTTT	-1	DEL	NA	-
1	Chr01	78493214	NA	T	TAAA	NA	PASS	78493214	9	NA	AAAAAAAAA	3	INS	NA	-
1	Chr01	78493584	NA	A	AT	NA	PASS	78493584	8	NA	TTTTTTTT	1	INS	NA	-
1	Chr01	78493801	NA	AAG	A	NA	PASS	78493803	12	NA	AGAGAGAGAGAG	-2	DEL	NA	-
1	Chr01	78493870	NA	T	TA	NA	PASS	78493870	9	NA	AAAAAAAAA	1	INS	NA	-
1	Chr01	78496166	NA	GTGAGCTGCTGGCACGGCCGTGGCGAATGGGTGGTTTATATAGGCGGCCCGGCCCGGGCAGTGCGAGGCGCGTTGGAAGGAT	GGTGAGCTGCTGGCACGGCCGTGGCGAATGGGTGGTTTATATAGGCGGCCCGGGCAGTGCGAGGCGCGTTGGAAGGATG	NA	PASS	78496247	0	NA	NA	-81	RPL	78	-
1	Chr01	78496247	NA	T	TG	NA	PASS	78496247	5	NA	GGGGG	1	INS	NA	-
1	Chr01	78496385	NA	CCA	C	NA	PASS	78496387	4	NA	CACA	-2	DEL	NA	-
1	Chr01	78497057	NA	A	ATGGTCGG	NA	PASS	78497057	5	NA	TGGTC	7	INS	NA	-
1	Chr01	78497278	NA	CTTTTCA	C	NA	PASS	78497284	0	NA	NA	-6	DEL	NA	-
1	Chr01	78497569	NA	GACACAT	G	NA	PASS	78497575	5	NA	ACACA	-6	DEL	NA	-
1	Chr01	78498296	NA	T	TC	NA	PASS	78498296	3	NA	CCC	1	INS	NA	-
1	Chr01	78498919	NA	A	<RPL>	NA	PASS	78499192	0	NA	NA	-273	RPL	28	-
1	Chr01	78498946	NA	T	<DEL>	NA	PASS	78499192	3	NA	TAA	-246	DEL	NA	-
1	Chr01	78499366	NA	A	AT	NA	PASS	78499366	6	NA	TTTTTT	1	INS	NA	-
1	Chr01	78500411	NA	C	CATA	NA	PASS	78500411	2	NA	AT	3	INS	NA	-
1	Chr01	78501065	NA	G	GT	NA	PASS	78501065	8	NA	TTTTTTTT	1	INS	NA	-
1	Chr01	78501633	NA	TAGAGC	T	NA	PASS	78501638	16	NA	AGAGCAGAGCAGAGCA	-5	DEL	NA	-
1	Chr01	78502019	NA	GGGGTCGTCAGAGAAAGGACAAGAGCACACAAGCTCCGCGCGGTACAGTGGTCCGACGACCTGACGGACGACGGAGCCA	GCGTCGTCAGAGAAAGGACAAGAGCACACAAGCTCCGCGCGGTACAGTGGTCCGACGACCTGACGGATGACGGAG	NA	PASS	78502097	0	NA	NA	-78	RPL	74	-
1	Chr01	78502502	NA	C	CTTCACTTCATCT	NA	PASS	78502502	10	NA	TTCACTTCAT	12	INS	NA	-
1	Chr01	78502725	NA	C	CTA	NA	PASS	78502725	2	NA	TA	2	INS	NA	-
1	Chr01	78502968	NA	C	CATAAATCATGTTAAGAA	NA	PASS	78502968	23	NA	ATAAATCATGTTAAGAAATAAAT	17	INS	NA	-
1	Chr01	78502989	NA	A	AATCATGTTAAGAAATAT	NA	PASS	78502989	2	NA	AT	17	INS	NA	-
1	Chr01	78503910	NA	CTG	C	NA	PASS	78503912	2	NA	TG	-2	DEL	NA	-
1	Chr01	78504451	NA	G	GGGT	NA	PASS	78504451	4	NA	GGTG	3	INS	NA	-
1	Chr01	78504729	NA	T	TTTA	NA	PASS	78504729	3	NA	TTA	3	INS	NA	-
1	Chr01	78504861	NA	CTTAAGATGTT	C	NA	PASS	78504871	4	NA	TTAA	-10	DEL	NA	-
1	Chr01	78505911	NA	TA	T	NA	PASS	78505912	2	NA	AA	-1	DEL	NA	-
1	Chr01	78506626	NA	TCA	T	NA	PASS	78506628	0	NA	NA	-2	DEL	NA	-
1	Chr01	78506953	NA	G	GGTTATGCTCCCGTGTAAAACAATC	NA	PASS	78506953	1	NA	G	24	INS	NA	-
1	Chr01	78507118	NA	G	GCT	NA	PASS	78507118	3	NA	CTC	2	INS	NA	-
1	Chr01	78507254	NA	T	TGC	NA	PASS	78507254	2	NA	GC	2	INS	NA	-
1	Chr01	78507640	NA	TA	T	NA	PASS	78507641	2	NA	AA	-1	DEL	NA	-
1	Chr01	78508014	NA	TCCCGGATGTTATTGTTAATTAGTGA	TTTAGTCATGTCATCGTCCCGGATGTTATTGTTAATTAGTGAG	NA	PASS	78508039	0	NA	NA	-25	RPL	42	-
1	Chr01	78508247	NA	TGTGTGTTGTTTTTGTTCCGCAGCATCAGCATCAGCATCAGCATCGGGGACATG	TTGTGTTGTTTTTGTTCCGCAGCATCAGCATCAGCATCGGGGACAT	NA	PASS	78508300	0	NA	NA	-53	RPL	45	ID=Sobic.001G518900.TFmatrixID_0193.bZIP;ID=Sobic.001G518900.TFmatrixID_0193.bZIP
1	Chr01	78508411	NA	T	TGTA	NA	PASS	78508411	11	NA	GTAGTAGTAGT	3	INS	NA	-
1	Chr01	78508518	NA	C	CCGTGGCGG	NA	PASS	78508518	6	NA	CGTGGC	8	INS	NA	ID=Sobic.001G518900.TFmatrixID_0174.bHLH;ID=Sobic.001G518900.TFmatrixID_0174.bHLH
1	Chr01	78508629	NA	ACACG	A	NA	PASS	78508633	4	NA	CACG	-4	DEL	NA	-
1	Chr01	78509099	NA	GA	GCC	NA	PASS	78509100	0	NA	NA	-1	RPL	2	-
1	Chr01	78511146	NA	AT	A	NA	PASS	78511147	3	NA	TTT	-1	DEL	NA	-
1	Chr01	78511503	NA	G	<DEL>	NA	PASS	78512335	6	NA	CTAAGA	-832	DEL	NA	-
1	Chr01	78513532	NA	T	TTA	NA	PASS	78513532	1	NA	T	2	INS	NA	-
1	Chr01	78513854	NA	GT	G	NA	PASS	78513855	7	NA	TTTTTTT	-1	DEL	NA	-
1	Chr01	78514042	NA	A	AT	NA	PASS	78514042	2	NA	TT	1	INS	NA	-
1	Chr01	78514579	NA	C	CA	NA	PASS	78514579	2	NA	AA	1	INS	NA	-
1	Chr01	78514581	NA	ACCCGCCTCACCCCATTCATCGACGGGACGACCTCGCCGGCGAGA	AACCCGCCTCACCCCATTCATCGACGGGACGACCTCGCCGGC	NA	PASS	78514625	0	NA	NA	-44	RPL	41	-
1	Chr01	78517519	NA	C	CCTTGGAGGGGCTCCCAACA	NA	PASS	78517519	3	NA	CTT	19	INS	NA	-
1	Chr01	78518899	NA	ATTGACATCGGATCCCT	AATTGACATCGGATCCC	NA	PASS	78518915	0	NA	NA	-16	RPL	16	-
1	Chr01	78519068	NA	A	ACGACGGCGGCGGCGG	NA	PASS	78519068	2	NA	CG	15	INS	NA	-
1	Chr01	78519070	NA	GGTGGGTGAGCCGGCTGCGCAGCAGCGCAATGAGGACGGCGCGCTGCCCGTGCCGATGAGGCAGGCCG	GACGGCGGCGGCGGCGGTGGGTGAGCCGGCTGCGCAGCAGCGCAATGAGGACGGCGCGCTGCCCGTGCCGATGAGGCAGGCC	NA	PASS	78519137	0	NA	NA	-67	RPL	81	-
1	Chr01	78519210	NA	TTCCTTGTTACAGGTGGCCAGTTACGCTAGGATGCAGGGCAGCAATGCATGTGCAACGTTCGTGGCCCGCCCTAGAGTAGCCGTGTGTAGTAGCGGCACCGTGGGCTTTGCTGCATGCA	TCCTTGTTACAGGTGGCCAGTTACATTAGGATGCAGGGCAGCAATGCATGTGCAACGTTCGTGGCCCGCCCTAGAGTAGCCGTGTGTAGTAGCGGCACCGTGGGCTTTG	NA	PASS	78519328	0	NA	NA	-118	RPL	108	-
1	Chr01	78519322	NA	GCATGCACTGGGCGAGTGGGAATAGGTGCTACGGCGGCCGTGCGGGGGGGGGGGGGGGG	GGGCGAGTGGGAATAGGTGCTACGGCGGCCGTGC	NA	PASS	78519380	0	NA	NA	-58	RPL	33	-
1	Chr01	78519657	NA	C	CCTCAGAGAGCGCTGCTCGAT	NA	PASS	78519657	1	NA	C	20	INS	NA	-
1	Chr01	78520264	NA	AGTCTTCCATTTGGTAACTGCTATACGCACGTACCTTATGTGAAAACAAGGTACCTAGTAGTAATTATAAGTTGATTACGAGACCATTTAGATCTCATACAGCTGACAATTAGCTGTTATTTTTTTTTAAAAAAAATTATGTTT	AAAGTCTTCCATTTGGTCACTGCTATACGCACGTACCTTATAAGTTGATTATGAGACGATTTGGATCTCATACAGCTAACGATTAGCTGTTAATTTTTTTAAAATTATGTTTG	NA	PASS	78520407	0	NA	NA	-143	RPL	112	-
1	Chr01	78520642	NA	AAATAAT	A	NA	PASS	78520648	5	NA	AATAA	-6	DEL	NA	-
1	Chr01	78521269	NA	CGCGGAGTGATGCTACTGCCTAGTGCCTACTGCACAAGCAACGGCGCCCGTTAATCGGCATGCATGCCGATCGATCTGCTGGTGTCCA	CTGACACTCGCCACGCGGAGTGATGCTACTGCCTACTGCACAAGCAACGGCGCCCGTTAATCGGCATGCATGCCGATCGATCTGCTG	NA	PASS	78521356	0	NA	NA	-87	RPL	86	-
1	Chr01	78521366	NA	GTCCAGTGCAGGCAGGCCAGCATGAGCACAGCGCGCGAGAGGTGAAGCCCGGCAG	GCAGGCAGGCCAGCATGAGCACAGCGCGCGAGAGGTGAAGCC	NA	PASS	78521420	0	NA	NA	-54	RPL	41	-
1	Chr01	78521431	NA	AGCGGCACGGACGCTGGATCAGCATCCTCATGTGTTCCTTCCAAACGCGCATACACACGCACACAGGAGGAACGT	ACGGACGCTGGATCAGCATCCTCATGTGTTCCTTCCAAACGCGCATACACACGCACACAGGAGGA	NA	PASS	78521505	0	NA	NA	-74	RPL	64	-
1	Chr01	78521965	NA	AT	A	NA	PASS	78521966	12	NA	TTTTTTTTTTTT	-1	DEL	NA	-
1	Chr01	78521976	NA	TTTGG	T	NA	PASS	78521980	0	NA	NA	-4	DEL	NA	-
1	Chr01	78521977	NA	TTGGG	T	NA	PASS	78521981	1	NA	T	-4	DEL	NA	-
1	Chr01	78526041	NA	TTCTCTC	T	NA	PASS	78526047	38	NA	TCTCTCTCTCTCTCTCTCTCTCTCTCTCTCTCTCTCTC	-6	DEL	NA	-
1	Chr01	78526445	NA	C	CTG	NA	PASS	78526445	0	NA	NA	2	INS	NA	-
1	Chr01	78526549	NA	GT	G	NA	PASS	78526550	7	NA	TTTTTTT	-1	DEL	NA	-
1	Chr01	78527383	NA	CT	C	NA	PASS	78527384	9	NA	TTTTTTTTT	-1	DEL	NA	-
1	Chr01	78527976	NA	GT	G	NA	PASS	78527977	9	NA	TTTTTTTTT	-1	DEL	NA	-
1	Chr01	78528533	NA	GCTC	G	NA	PASS	78528536	16	NA	CTCCTCCTCCTCCTCC	-3	DEL	NA	-
1	Chr01	78529181	NA	T	TCTCGCG	NA	PASS	78529181	15	NA	CTCGCGCTCGCGCTC	6	INS	NA	-
1	Chr01	78530855	NA	ATC	A	NA	PASS	78530857	3	NA	TCT	-2	DEL	NA	-
1	Chr01	78532086	NA	C	CT	NA	PASS	78532086	1	NA	T	1	INS	NA	-
1	Chr01	78532302	NA	A	ATCGTGGTGCTGCAGTGCATTTAGCCCCATCGAT	NA	PASS	78532302	4	NA	TCGT	33	INS	NA	-
1	Chr01	78532616	NA	A	ATCAGGCTCT	NA	PASS	78532616	0	NA	NA	9	INS	NA	-
1	Chr01	78534040	NA	C	CGGCGGCGAG	NA	PASS	78534040	1	NA	G	9	INS	NA	-
1	Chr01	78534674	NA	A	ACGACGGCAAGAGG	NA	PASS	78534674	10	NA	CGACGGCAAG	13	INS	NA	-
1	Chr01	78534684	NA	GGGTTTATTAGACGACGAGCGAGAA	GAGGCGACGGCAAGGGTTTATTAGACGACGAGCGAGAAGGG	NA	PASS	78534708	0	NA	NA	-24	RPL	40	-
1	Chr01	78534712	NA	G	GGGA	NA	PASS	78534712	8	NA	GGAGGAGG	3	INS	NA	-
1	Chr01	78535185	NA	AAAG	A	NA	PASS	78535188	6	NA	AAGAAG	-3	DEL	NA	-
1	Chr01	78535343	NA	A	AGGGAAACCAGATCTTTACATTATCTAG	NA	PASS	78535343	6	NA	GGGAAA	27	INS	NA	-
1	Chr01	78540710	NA	T	TA	NA	PASS	78540710	3	NA	AAA	1	INS	NA	-
1	Chr01	78542531	NA	CT	C	NA	PASS	78542532	6	NA	TTTTTT	-1	DEL	NA	-
1	Chr01	78544733	NA	GA	G	NA	PASS	78544734	5	NA	AAAAA	-1	DEL	NA	-
1	Chr01	78546975	NA	C	CAT	NA	PASS	78546975	2	NA	AT	2	INS	NA	-
1	Chr01	78547056	NA	T	TACGGTCGTGCCGGTA	NA	PASS	78547056	3	NA	ACG	15	INS	NA	-
1	Chr01	78547399	NA	TCTGCATTGTGAGTGCCCTAACAGACTCCTTTCGATAA	T	NA	PASS	78547436	1	NA	C	-37	DEL	NA	-
1	Chr01	78550234	NA	CAT	C	NA	PASS	78550236	12	NA	ATATATATATAT	-2	DEL	NA	-
1	Chr01	78550378	NA	GC	G	NA	PASS	78550379	2	NA	CC	-1	DEL	NA	-
1	Chr01	78550830	NA	G	<DEL>	NA	PASS	78551076	0	NA	NA	-246	DEL	NA	-
1	Chr01	78551699	NA	T	TTCTATCACG	NA	PASS	78551699	0	NA	NA	9	INS	NA	-
1	Chr01	78552533	NA	C	CA	NA	PASS	78552533	1	NA	A	1	INS	NA	-
1	Chr01	78553767	NA	AACTACATATT	A	NA	PASS	78553777	1	NA	A	-10	DEL	NA	-
1	Chr01	78553957	NA	ATG	A	NA	PASS	78553959	11	NA	TGTGTGTGTGT	-2	DEL	NA	-
1	Chr01	78554587	NA	GA	G	NA	PASS	78554588	7	NA	AAAAAAA	-1	DEL	NA	-
1	Chr01	78555094	NA	CT	C	NA	PASS	78555095	10	NA	TTTTTTTTTT	-1	DEL	NA	-
1	Chr01	78556752	NA	GGCTGCTGCATGCGTGCGTACGTGCAGGAC	GCTGCTGCGTGCGTACGTGCAGGACAGCGAG	NA	PASS	78556781	0	NA	NA	-29	RPL	30	-
1	Chr01	78557938	NA	C	CATGG	NA	PASS	78557938	23	NA	ATGGATGGATGGATGGATGGATG	4	INS	NA	-
1	Chr01	78558688	NA	TACTAGAACTTAGAGGAGATGCTCGATCTGCCATGGCTGATGGCTTTGCAGGTCACTGGTGGCCATATTTGTAGGCAGGCAAGCAGCCTGCAGCAATGG	TCCAGAGGAGATGCTCGATCTGAATGGCTTTGCAGGTCACTGGTGGCCTATTTGTAGGCAGGCAAGCAGCCTGCAGCAATGGT	NA	PASS	78558786	0	NA	NA	-98	RPL	82	-
1	Chr01	78558786	NA	G	GT	NA	PASS	78558786	0	NA	NA	1	INS	NA	-
1	Chr01	78558858	NA	GCTGCTGCAGTACACATGCATGGGAAGAGCACGGCGCTTGTGTACTTCATGCTCGCGAGGTTTCCGAGTGTACTAGCCGAC	GGTGGTAGCTGCTGCAGTACACATGCATGGGAAGAGCACGGCGCTTGTGTACTTCATGCTCGCGAGGTTTCCGA	NA	PASS	78558938	0	NA	NA	-80	RPL	73	-
1	Chr01	78558934	NA	CCGACGTGTACTAGCAGTGGTCTTCAGCTGTACTGCAGCGCTAAGCAGCCCGTGGGAGAGGGAGACTGGCGGCTGCTGAG	CAGTGGTCTTCAGCTGTACGCCTGTACTGCAGCGCTAAGCAGCCCGTGGGAGAGGGAGACTGGCGGC	NA	PASS	78559013	0	NA	NA	-79	RPL	66	-
1	Chr01	78558934	NA	CCGACGTGTACTAGCAGTGGTCTTCAGCTGTACTGCAGCGCTAAGCAGCCCGTGGGAGAGGGAGACTGGCGGCTGCTGAG	CAGTGGTCTTCAGCTGTACTGCAGCGCTAAGCAGCCCGTGGGAGAGGGAGACTGGCGGC	NA	PASS	78559013	0	NA	NA	-79	RPL	58	-
1	Chr01	78559101	NA	AAACTTGCGTGCTTGGTTAGGCTCGTTCGTTTAGGCATAATTTCTCTCGAATCATTCCCTGTGATCAGAAGTTAGTATAAATTAGAACAACATTCTAAGG	AGGCTTGCGTGCTTGGTTAGGCCTCGTTCGTTTAGGCATAATTTCTATGGAATCATTCACTGTGATCAAAAGTTAGTATAAATTAGAACAACATTCTA	NA	PASS	78559200	0	NA	NA	-99	RPL	97	-
1	Chr01	78559542	NA	C	CTCT	NA	PASS	78559542	1	NA	T	3	INS	NA	-
1	Chr01	78559757	NA	C	CA	NA	PASS	78559757	1	NA	A	1	INS	NA	-
1	Chr01	78560482	NA	TGGGTCATTACGTTGCATTTGCATCAGCTCTTTCCCACCATCATCATAGCGCGCTAGCTGGTCATCACATCCCAAAGGCCACCACAACCATTGATAAGGCCAACCC	TTGGGTCATTATGTTGCATCAGCTCTTTCCCACCATCATCATAGCGCATTGGCTGGTCATCACATCCTAAAGGCCACCACAACCATTGTTAAGGCCAACCTT	NA	PASS	78560587	0	NA	NA	-105	RPL	101	-
1	Chr01	78562200	NA	A	AC	NA	PASS	78562200	0	NA	NA	1	INS	NA	-
1	Chr01	78562662	NA	TATCGATGTTCCTGTTACGGCAATCAGGGCCTTGGAAACTCCATCTCTTTTTTCAGGGAGTGCTGGTTACAATTGC	TTTTTCAGGGAGTGCTGGTTACAGTTGCA	NA	PASS	78562737	0	NA	NA	-75	RPL	28	-
1	Chr01	78562737	NA	C	CA	NA	PASS	78562737	2	NA	AA	1	INS	NA	-
1	Chr01	78562853	NA	A	AAC	NA	PASS	78562853	8	NA	ACACACAC	2	INS	NA	-
1	Chr01	78564114	NA	GT	G	NA	PASS	78564115	9	NA	TTTTTTTTT	-1	DEL	NA	-
1	Chr01	78564654	NA	T	TCA	NA	PASS	78564654	4	NA	CACA	2	INS	NA	-
1	Chr01	78564857	NA	G	GTTAA	NA	PASS	78564857	3	NA	TTA	4	INS	NA	-
1	Chr01	78564954	NA	AGTATAATT	A	NA	PASS	78564962	0	NA	NA	-8	DEL	NA	-
1	Chr01	78564968	NA	G	GACAT	NA	PASS	78564968	1	NA	A	4	INS	NA	-
1	Chr01	78565130	NA	C	CA	NA	PASS	78565130	2	NA	AA	1	INS	NA	-
1	Chr01	78565372	NA	AAGTCTACATAAACGGTCAGATATTCAGCAGTTCCT	AGTCTACATAAACGGTCAGATATTCAGCAGTTCC	NA	PASS	78565407	0	NA	NA	-35	RPL	33	-
1	Chr01	78565765	NA	ACGTG	A	NA	PASS	78565769	2	NA	CG	-4	DEL	NA	-
1	Chr01	78566220	NA	CTCT	C	NA	PASS	78566223	1	NA	T	-3	DEL	NA	-
1	Chr01	78566977	NA	T	TG	NA	PASS	78566977	3	NA	GGG	1	INS	NA	-
1	Chr01	78570556	NA	G	GA	NA	PASS	78570556	5	NA	AAAAA	1	INS	NA	-
1	Chr01	78570686	NA	TTTTA	T	NA	PASS	78570690	0	NA	NA	-4	DEL	NA	-
1	Chr01	78570797	NA	AAATGTCTTTATGCAAGCACCATAACTGCAC	A	NA	PASS	78570827	3	NA	AAT	-30	DEL	NA	-
1	Chr01	78571579	NA	GATTGTTTA	G	NA	PASS	78571587	7	NA	ATTGTTT	-8	DEL	NA	-
1	Chr01	78572005	NA	AT	A	NA	PASS	78572006	0	NA	NA	-1	DEL	NA	-
1	Chr01	78572366	NA	G	GT	NA	PASS	78572366	7	NA	TTTTTTT	1	INS	NA	-
1	Chr01	78573283	NA	TTTCTTCTGTAAA	T	NA	PASS	78573295	9	NA	TTCTTCTGT	-12	DEL	NA	-
1	Chr01	78573645	NA	GAAATCCTTTTTCTTGATA	G	NA	PASS	78573663	6	NA	AAATCC	-18	DEL	NA	-
1	Chr01	78575407	NA	A	AC	NA	PASS	78575407	0	NA	NA	1	INS	NA	-
1	Chr01	78575886	NA	CTTCT	C	NA	PASS	78575890	2	NA	TT	-4	DEL	NA	-
1	Chr01	78576028	NA	T	TC	NA	PASS	78576028	3	NA	CCC	1	INS	NA	-
1	Chr01	78576486	NA	T	TC	NA	PASS	78576486	0	NA	NA	1	INS	NA	-
1	Chr01	78576904	NA	TA	T	NA	PASS	78576905	0	NA	NA	-1	DEL	NA	-
1	Chr01	78577451	NA	T	<INS>	NA	PASS	78577451	0	NA	NA	0	INS	NA	-
1	Chr01	78577903	NA	ATC	A	NA	PASS	78577905	5	NA	TCTCT	-2	DEL	NA	-
1	Chr01	78578738	NA	T	<RPL>	NA	PASS	78579011	0	NA	NA	-273	RPL	82	-
1	Chr01	78579224	NA	T	<RPL>	NA	PASS	78579477	0	NA	NA	-253	RPL	107	-
1	Chr01	78579756	NA	T	TAAGTGTGA	NA	PASS	78579756	6	NA	AAGTGT	8	INS	NA	-
1	Chr01	78580378	NA	A	ATGAAAAATGTACAGC	NA	PASS	78580378	4	NA	TGAA	15	INS	NA	-
1	Chr01	78580504	NA	TCTCGATACATGGGAACTTAGTTTTGCTACTCACAGCGGAGAAAATACATAGCACTATATTCTGTTAGTGTGAAAGAGCTGTTGTATGCTAATGTGACAGGGTGGTTGT	TTCTCGATACATGGGAACTTAGTTTCTGAATGCTACTCACAGCGGATAAAATACATAGCACTATTCTGTTAGTGTGAAAGAGCTGTTGTTTGCTAATGTGACAGGGTTG	NA	PASS	78580612	0	NA	NA	-108	RPL	108	-
1	Chr01	78580680	NA	TACCATTACTTGTAATGGTGCTGGTACATTTTATGTTCCTCATTTGTCTATGCTATGTATCATCTCTCCCATTCAGCT	TTACCATTACTTGTAATGGTGCTGATACATTTCATGTTCCTCATTTGTCTATGCTATGTATCATCTCTCCCATTC	NA	PASS	78580757	0	NA	NA	-77	RPL	74	-
1	Chr01	78580970	NA	TGTTGGGGGTAAAGATGGGGACGGTGTTCCATGTTGGGGGTAAAGATGGGGACGGTGTTCCAAACGGATACCCGCGGTTCTTCTCTAGTGTAACTAAATGAAAAAAAATGAGAAAAGAAATTGTATATTTAATTCATTTAGTAGAACCGCGGGTATCCATTTGGAAGACTATCCCCATCCTTA	T	NA	PASS	78581152	8	NA	GTTGGGGG	-182	DEL	NA	-
1	Chr01	78581522	NA	TTAATTATATCTG	TGTTTAATTATATTTGA	NA	PASS	78581534	0	NA	NA	-12	RPL	16	-
1	Chr01	78583242	NA	A	AAGAGAGAGAG	NA	PASS	78583242	28	NA	AGAGAGAGAGAGAGAGAGAGAGAGAGAG	10	INS	NA	-
1	Chr01	78584485	NA	C	CACGACAACAACGA	NA	PASS	78584485	0	NA	NA	13	INS	NA	-
1	Chr01	78584832	NA	TGGCGGCCGGG	T	NA	PASS	78584842	1	NA	G	-10	DEL	NA	-
1	Chr01	78584834	NA	GCGGCCGGGGC	G	NA	PASS	78584844	2	NA	CG	-10	DEL	NA	-
1	Chr01	78585749	NA	A	AT	NA	PASS	78585749	8	NA	TTTTTTTT	1	INS	NA	-
1	Chr01	78585889	NA	C	CT	NA	PASS	78585889	0	NA	NA	1	INS	NA	-
1	Chr01	78586902	NA	T	TGAC	NA	PASS	78586902	2	NA	GA	3	INS	NA	-
1	Chr01	78587032	NA	A	<RPL>	NA	PASS	78592276	0	NA	NA	-5244	RPL	12	-
1	Chr01	78587032	NA	A	<RPL>	NA	PASS	78592372	0	NA	NA	-5340	RPL	107	-
1	Chr01	78587841	NA	T	TC	NA	PASS	78587841	1	NA	C	1	INS	NA	-
1	Chr01	78588297	NA	C	CAA	NA	PASS	78588297	8	NA	AAAAAAAA	2	INS	NA	-
1	Chr01	78589397	NA	T	TA	NA	PASS	78589397	6	NA	AAAAAA	1	INS	NA	-
1	Chr01	78590173	NA	G	GT	NA	PASS	78590173	6	NA	TTTTTT	1	INS	NA	-
1	Chr01	78590264	NA	CTCCGGAAG	C	NA	PASS	78590272	6	NA	TCCGGA	-8	DEL	NA	-
1	Chr01	78590579	NA	TGACCCGGCTGTTGCTAAAGGGTCAAAACGGATGCTGTGTCCCTGTAGTGACTGTAAGAACTCAAAAAGAAAACTGCCCTGTTGCTAAAGGGTCAAAACGGATACACACGGACTTGCTCATGAG	T	NA	PASS	78590702	3	NA	GAC	-123	DEL	NA	-
1	Chr01	78592644	NA	A	ACGGC	NA	PASS	78592644	9	NA	CGGCCGGCC	4	INS	NA	-
1	Chr01	78592916	NA	A	ATAG	NA	PASS	78592916	0	NA	NA	3	INS	NA	-
1	Chr01	78593066	NA	C	CCTCCTCGCGCGCGCGCGCACGCA	NA	PASS	78593066	4	NA	CTCC	23	INS	NA	-
1	Chr01	78593229	NA	TTGTGCGTGCGTGCCTGGCGCGAGAGAGCGCGCACCACAGCAGC	TGCGTGGCGCGAGAGAGCGCGCACCA	NA	PASS	78593272	0	NA	NA	-43	RPL	25	-
1	Chr01	78593732	NA	TTGTGG	TCGA	NA	PASS	78593737	0	NA	NA	-5	RPL	3	-
1	Chr01	78593896	NA	A	AAATT	NA	PASS	78593896	2	NA	AA	4	INS	NA	-
1	Chr01	78595173	NA	C	CA	NA	PASS	78595173	9	NA	AAAAAAAAA	1	INS	NA	-
1	Chr01	78596881	NA	ACCTG	A	NA	PASS	78596885	3	NA	CCT	-4	DEL	NA	-
1	Chr01	78600130	NA	GA	G	NA	PASS	78600131	4	NA	AAAA	-1	DEL	NA	-
1	Chr01	78601086	NA	GC	G	NA	PASS	78601087	0	NA	NA	-1	DEL	NA	-
1	Chr01	78602096	NA	ACCCGTGGGT	A	NA	PASS	78602105	0	NA	NA	-9	DEL	NA	-
1	Chr01	78606556	NA	A	AT	NA	PASS	78606556	6	NA	TTTTTT	1	INS	NA	-
1	Chr01	78607769	NA	GA	G	NA	PASS	78607770	10	NA	AAAAAAAAAA	-1	DEL	NA	-
1	Chr01	78607953	NA	G	GT	NA	PASS	78607953	9	NA	TTTTTTTTT	1	INS	NA	-
1	Chr01	78608506	NA	TTC	T	NA	PASS	78608508	2	NA	TC	-2	DEL	NA	-
1	Chr01	78608814	NA	TA	T	NA	PASS	78608815	8	NA	AAAAAAAA	-1	DEL	NA	-
1	Chr01	78609277	NA	CA	C	NA	PASS	78609278	5	NA	AAAAA	-1	DEL	NA	-
1	Chr01	78609448	NA	G	GTT	NA	PASS	78609448	8	NA	TTTTTTTT	2	INS	NA	-
1	Chr01	78610257	NA	G	GTCATGGCC	NA	PASS	78610257	6	NA	TCATGG	8	INS	NA	-
1	Chr01	78610838	NA	C	CCGG	NA	PASS	78610838	0	NA	NA	3	INS	NA	-
1	Chr01	78611624	NA	G	GACTCAGAC	NA	PASS	78611624	6	NA	ACTCAG	8	INS	NA	-
1	Chr01	78614989	NA	CCTAACAGCCC	CTGT	NA	PASS	78614999	0	NA	NA	-10	RPL	3	-
1	Chr01	78615154	NA	CTCTCA	C	NA	PASS	78615159	1	NA	T	-5	DEL	NA	-
1	Chr01	78615321	NA	TA	T	NA	PASS	78615322	5	NA	AAAAA	-1	DEL	NA	-
1	Chr01	78615326	NA	AATAGTCTAGATAACATAAATAACATATCTATTGGAGTTGCTCTAAACTAGCAGCATTATTCAATGTAAACTAGCAGCATTATTCAATGTAAAGATTAGTTTGTAAAATAATT	ATAGTCTAGATAACATAAATAACATATCTATTGGAGTTGCTCTAAACTAGCAGCATTATTCAATGTAAACTAGCAGCATTATTCAATGTAAAGATTAGTTTGTAAAATAA	NA	PASS	78615438	0	NA	NA	-112	RPL	109	-
1	Chr01	78615436	NA	ATT	A	NA	PASS	78615438	9	NA	TTTTTTTTT	-2	DEL	NA	-
1	Chr01	78616450	NA	G	GTCACAACAACATATTTTA	NA	PASS	78616450	1	NA	T	18	INS	NA	-
1	Chr01	78620579	NA	TCCGCAATGCTTTTTTTTTTCTTCGAATTATTCGTAAGATGATGCTCGTCAAGAAAAGCACTAAA	TGTCCGCATGCTTTTTTTTTCTTCGAATTATTCGTAAGATGATGCTCGTCAAGAAAAGCACTAAAGCAGACCTAGCATCACT	NA	PASS	78620643	0	NA	NA	-64	RPL	81	-
1	Chr01	78620643	NA	ACCCATGACCCATAACGGCACACCCTCCAATGCAAAAGATAGATTCTGCCGGATATACATACA	AGCAGACCTAGCATCACTCCCATGACCCATAACGGCACACCCTCCAATGCAAAAGATAGATTCTGCCGGATATACATACATAC	NA	PASS	78620705	0	NA	NA	-62	RPL	82	-
1	Chr01	78620705	NA	A	ATAC	NA	PASS	78620705	2	NA	TA	3	INS	NA	-
1	Chr01	78622772	NA	C	CTA	NA	PASS	78622772	16	NA	TATATATATATATATA	2	INS	NA	-
1	Chr01	78622772	NA	CTA	C	NA	PASS	78622774	14	NA	TATATATATATATA	-2	DEL	NA	-
1	Chr01	78623395	NA	C	CT	NA	PASS	78623395	8	NA	TTTTTTTT	1	INS	NA	-
1	Chr01	78627168	NA	GA	G	NA	PASS	78627169	0	NA	NA	-1	DEL	NA	-
1	Chr01	78628530	NA	GGAGAGAGAGA	G	NA	PASS	78628540	19	NA	GAGAGAGAGAGAGAGAGAG	-10	DEL	NA	-
1	Chr01	78629531	NA	TG	T	NA	PASS	78629532	0	NA	NA	-1	DEL	NA	-
1	Chr01	78629775	NA	G	GA	NA	PASS	78629775	8	NA	AAAAAAAA	1	INS	NA	-
1	Chr01	78629775	NA	G	GAA	NA	PASS	78629775	8	NA	AAAAAAAA	2	INS	NA	-
1	Chr01	78630165	NA	GGCAGAGCAGAGTAAATACTGTCATACTCGCTCGCTCAAAGGAG	GCAGAGCAGAGTAAATACTGCCATGCTCGCTCA	NA	PASS	78630208	0	NA	NA	-43	RPL	32	-
1	Chr01	78630278	NA	CCTCAAGTTGTTCAGTTCGGCGACCAGCTGCAGGAGGAACTAATCGACCTGCAGAGGATGGCGTCGTCGCTATACCCCCCTTGCACGCTCAGCATCAGCATCAGCATCGGCAGGCT	CTTGCAGAGGATGGCGTCGTCGCTATCCCCCTTGCACGCTCAGCATCAGCATCGGCAGGCTCA	NA	PASS	78630393	0	NA	NA	-115	RPL	62	-
1	Chr01	78630446	NA	TACGTCGATGGCAGCAGTGAAGTAGACAAGCATGCAGTAGAGTTAATGTGCGCGTGAATCATACAGGCCGGCCGTCGCTTTCACGGCGCGAT	TCGATGGCAGCAGTGAAGTAGACAAGCATGCAGTAGAGTTAATGTGCGCGTGAATCATACAGGCCGGCCGTCGCTTTCACGG	NA	PASS	78630537	0	NA	NA	-91	RPL	81	-
1	Chr01	78630531	NA	GCGCGAT	G	NA	PASS	78630537	14	NA	CGCGATCGCGATCG	-6	DEL	NA	-
1	Chr01	78630684	NA	GT	G	NA	PASS	78630685	7	NA	TTTTTTT	-1	DEL	NA	-
1	Chr01	78631286	NA	C	CA	NA	PASS	78631286	10	NA	AAAAAAAAAA	1	INS	NA	-
1	Chr01	78631796	NA	C	CTGGACTGGGCTCTGCGCTA	NA	PASS	78631796	4	NA	TGGA	19	INS	NA	-
1	Chr01	78632977	NA	T	TA	NA	PASS	78632977	9	NA	AAAAAAAAA	1	INS	NA	-
1	Chr01	78633853	NA	A	AT	NA	PASS	78633853	8	NA	TTTTTTTT	1	INS	NA	-
1	Chr01	78634115	NA	TATCACAG	TTATCAGAGA	NA	PASS	78634122	0	NA	NA	-7	RPL	9	-
1	Chr01	78634523	NA	C	CT	NA	PASS	78634523	1	NA	T	1	INS	NA	-
1	Chr01	78635692	NA	T	TC	NA	PASS	78635692	7	NA	CCCCCCC	1	INS	NA	-
1	Chr01	78635988	NA	G	GCCC	NA	PASS	78635988	7	NA	CCCCCCC	3	INS	NA	-
1	Chr01	78639119	NA	CT	C	NA	PASS	78639120	8	NA	TTTTTTTT	-1	DEL	NA	-
1	Chr01	78639778	NA	A	AT	NA	PASS	78639778	7	NA	TTTTTTT	1	INS	NA	-
1	Chr01	78640544	NA	G	GCA	NA	PASS	78640544	0	NA	NA	2	INS	NA	-
1	Chr01	78642520	NA	C	CA	NA	PASS	78642520	1	NA	A	1	INS	NA	-
1	Chr01	78644498	NA	CGCTAGCAGAAACCTTCCGTTGAACTCTGGAGCGGAACAATAGAGAGAATCTGGTACAGTGCAAAGCTTGCCGTCAGCTGTCCCCA	CAGAAACCTTCCGTTGAACTCTGGAGCGGAATAGAGAGAATCTGGTACAGTGCAAAGCTTGC	NA	PASS	78644583	0	NA	NA	-85	RPL	61	-
1	Chr01	78644568	NA	CCGTCAGCTGTCCCCA	C	NA	PASS	78644583	0	NA	NA	-15	DEL	NA	-
1	Chr01	78645080	NA	A	AGCC	NA	PASS	78645080	3	NA	GCC	3	INS	NA	-
1	Chr01	78645601	NA	C	CT	NA	PASS	78645601	5	NA	TTTTT	1	INS	NA	-
1	Chr01	78646614	NA	C	CA	NA	PASS	78646614	5	NA	AAAAA	1	INS	NA	-
1	Chr01	78646775	NA	C	CT	NA	PASS	78646775	3	NA	TTT	1	INS	NA	-
1	Chr01	78646950	NA	A	AT	NA	PASS	78646950	1	NA	T	1	INS	NA	-
1	Chr01	78648731	NA	G	GA	NA	PASS	78648731	4	NA	AAAA	1	INS	NA	-
1	Chr01	78649886	NA	C	CT	NA	PASS	78649886	3	NA	TTT	1	INS	NA	-
1	Chr01	78650119	NA	GCT	G	NA	PASS	78650121	20	NA	CTCTCTCTCTCTCTCTCTCT	-2	DEL	NA	-
1	Chr01	78650141	NA	T	TAC	NA	PASS	78650141	2	NA	AC	2	INS	NA	-
1	Chr01	78654198	NA	AT	A	NA	PASS	78654199	10	NA	TTTTTTTTTT	-1	DEL	NA	-
1	Chr01	78654594	NA	GAT	G	NA	PASS	78654596	3	NA	ATA	-2	DEL	NA	-
1	Chr01	78654919	NA	CAAAAAA	C	NA	PASS	78654925	10	NA	AAAAAAAAAA	-6	DEL	NA	-
1	Chr01	78658376	NA	G	GT	NA	PASS	78658376	7	NA	TTTTTTT	1	INS	NA	-
1	Chr01	78659013	NA	G	GT	NA	PASS	78659013	9	NA	TTTTTTTTT	1	INS	NA	-
1	Chr01	78661033	NA	C	CCT	NA	PASS	78661033	27	NA	CTCTCTCTCTCTCTCTCTCTCTCTCTC	2	INS	NA	-
1	Chr01	78662445	NA	ATTAG	A	NA	PASS	78662449	1	NA	T	-4	DEL	NA	-
1	Chr01	78669645	NA	AT	A	NA	PASS	78669646	0	NA	NA	-1	DEL	NA	-
1	Chr01	78670229	NA	G	GTC	NA	PASS	78670229	2	NA	TC	2	INS	NA	-
1	Chr01	78670409	NA	CTGATGGACCCAGAAA	C	NA	PASS	78670424	4	NA	TGAT	-15	DEL	NA	-
1	Chr01	78670670	NA	CA	C	NA	PASS	78670671	2	NA	AA	-1	DEL	NA	-
1	Chr01	78670798	NA	C	CA	NA	PASS	78670798	9	NA	AAAAAAAAA	1	INS	NA	-
1	Chr01	78671133	NA	GA	G	NA	PASS	78671134	4	NA	AAAA	-1	DEL	NA	-
1	Chr01	78671782	NA	G	GTTAA	NA	PASS	78671782	3	NA	TTA	4	INS	NA	-
1	Chr01	78671996	NA	TCATC	T	NA	PASS	78672000	7	NA	CATCCAT	-4	DEL	NA	-
1	Chr01	78672003	NA	TCCATGAAAGCATTCAACGATTGGAGCCATGCAAACCCCGCGCGAGTGGCCCACTTGCGTCCGCAAGCCTCCTTTTCCGCCGTCGACAGCGAGCGTGGCGTGGTGGGTCGT	TGAAAGCATTCAACGATTGGAGCCATGCAAACCCCGCGCGAGTGGCCCACTTGCGTCCGCAAGCCTCCTTTTCCGCCGTCGACAGCGAGCGTGGCGTGGTGGGTCGTGCCACCGCA	NA	PASS	78672113	0	NA	NA	-110	RPL	115	-
1	Chr01	78672113	NA	T	TGCCACCGCA	NA	PASS	78672113	3	NA	GCC	9	INS	NA	-
1	Chr01	78672356	NA	C	CAAA	NA	PASS	78672356	8	NA	AAAAAAAA	3	INS	NA	-
1	Chr01	78672364	NA	ATGGTCACCACCACGGCAAAGAAGCGCCACGATTAGTTTTTGTTTTATCTATATTTAATGCTTCATGCATGTGCCA	AAAATGGTCACCACCACGGCAAAGAAGCGCCACGGTTAGTTTTTGTTTTATCTATATTTAATGCTTCATGCATGTGCCATAAAATTCGAT	NA	PASS	78672439	0	NA	NA	-75	RPL	89	-
1	Chr01	78672439	NA	A	ATAAAATTCGAT	NA	PASS	78672439	0	NA	NA	11	INS	NA	-
1	Chr01	78672439	NA	AGTAACCGAGAATC	ATAAAATTCGAA	NA	PASS	78672452	0	NA	NA	-13	RPL	11	-
1	Chr01	78673014	NA	A	<DEL>	NA	PASS	78673249	3	NA	TGA	-235	DEL	NA	-
1	Chr01	78673368	NA	GTT	G	NA	PASS	78673370	12	NA	TTTTTTTTTTTT	-2	DEL	NA	-
1	Chr01	78673480	NA	GA	G	NA	PASS	78673481	8	NA	AAAAAAAA	-1	DEL	NA	-
1	Chr01	78674259	NA	T	TTA	NA	PASS	78674259	12	NA	TATATATATATA	2	INS	NA	-
1	Chr01	78674259	NA	T	TTATA	NA	PASS	78674259	12	NA	TATATATATATA	4	INS	NA	-
1	Chr01	78677401	NA	T	TTA	NA	PASS	78677401	8	NA	TATATATA	2	INS	NA	-
1	Chr01	78677810	NA	GA	G	NA	PASS	78677811	8	NA	AAAAAAAA	-1	DEL	NA	-
1	Chr01	78678135	NA	G	GTT	NA	PASS	78678135	12	NA	TTTTTTTTTTTT	2	INS	NA	-
1	Chr01	78678247	NA	C	CTT	NA	PASS	78678247	8	NA	TTTTTTTT	2	INS	NA	-
1	Chr01	78678354	NA	G	GGT	NA	PASS	78678354	3	NA	GTG	2	INS	NA	-
1	Chr01	78679757	NA	T	TCAGCACCGGCATCTC	NA	PASS	78679757	3	NA	CAG	15	INS	NA	-
1	Chr01	78680765	NA	T	TA	NA	PASS	78680765	8	NA	AAAAAAAA	1	INS	NA	-
1	Chr01	78680765	NA	T	TAA	NA	PASS	78680765	8	NA	AAAAAAAA	2	INS	NA	-
1	Chr01	78680773	NA	ATGATTGATTACTGGAG	AAATGATTGATTACTGGAGTATA	NA	PASS	78680789	0	NA	NA	-16	RPL	22	-
1	Chr01	78681773	NA	GT	G	NA	PASS	78681774	7	NA	TTTTTTT	-1	DEL	NA	-
1	Chr01	78683604	NA	CGACTTTGAAAGGACAAAG	C	NA	PASS	78683622	21	NA	GACTTTGAAAGGACAAAGGAC	-18	DEL	NA	-
1	Chr01	78683668	NA	CAAGT	C	NA	PASS	78683672	0	NA	NA	-4	DEL	NA	-
1	Chr01	78685754	NA	AAAAAAAAAAGAAC	A	NA	PASS	78685767	9	NA	AAAAAAAAA	-13	DEL	NA	-
1	Chr01	78687978	NA	T	TAG	NA	PASS	78687978	3	NA	AGA	2	INS	NA	-
1	Chr01	78687981	NA	ACAGAAACCAAGTGAAAAAATGGTCTGATCCATGGACCCCCAGAAGTGGAACTAGAAAGGT	AGACAGAAACCAAGTGAAAAAATGGTCTGATCCATGGACCCCCAGAAGTGGAACTAGAAAGG	NA	PASS	78688041	0	NA	NA	-60	RPL	61	-
1	Chr01	78688644	NA	CTG	C	NA	PASS	78688646	2	NA	TG	-2	DEL	NA	-
1	Chr01	78690362	NA	GT	G	NA	PASS	78690363	7	NA	TTTTTTT	-1	DEL	NA	-
1	Chr01	78691705	NA	C	CA	NA	PASS	78691705	9	NA	AAAAAAAAA	1	INS	NA	-
1	Chr01	78692449	NA	CA	C	NA	PASS	78692450	8	NA	AAAAAAAA	-1	DEL	NA	-
1	Chr01	78693442	NA	A	AGG	NA	PASS	78693442	3	NA	GGG	2	INS	NA	-
1	Chr01	78693528	NA	G	GGCCAATAGAGGGCAGCCATGGCGGCCGTATGATGCCC	NA	PASS	78693528	38	NA	GCCAATAGAGGGCAGCCATGGCGGCCGTATGATGCCCG	37	INS	NA	-
1	Chr01	78695193	NA	G	GA	NA	PASS	78695193	8	NA	AAAAAAAA	1	INS	NA	-
1	Chr01	78695490	NA	GA	G	NA	PASS	78695491	7	NA	AAAAAAA	-1	DEL	NA	-
1	Chr01	78699787	NA	T	TGTGACATCCAAAAAATTTTCATTCACAATCTAAGGCC	NA	PASS	78699787	45	NA	GTGACATCCAAAAAATTTTCATTCACAATCTAAGGCCGTGACATC	37	INS	NA	-
1	Chr01	78699831	NA	T	TC	NA	PASS	78699831	1	NA	C	1	INS	NA	-
1	Chr01	78699888	NA	T	TG	NA	PASS	78699888	1	NA	G	1	INS	NA	-
1	Chr01	78700437	NA	T	TA	NA	PASS	78700437	3	NA	AAA	1	INS	NA	-
1	Chr01	78700826	NA	T	TATATTTAAATCCACAGGTAGAGTGATTTAAGTGAAAAAAATCTC	NA	PASS	78700826	1	NA	A	44	INS	NA	-
1	Chr01	78702632	NA	TCCCCCCCCCCCCCCCCCCCCC	TTTTTTT	NA	PASS	78702653	0	NA	NA	-21	RPL	6	-
1	Chr01	78703226	NA	TTAGA	T	NA	PASS	78703230	6	NA	TAGATA	-4	DEL	NA	-
1	Chr01	78703440	NA	GA	G	NA	PASS	78703441	7	NA	AAAAAAA	-1	DEL	NA	-
1	Chr01	78706549	NA	C	CG	NA	PASS	78706549	5	NA	GGGGG	1	INS	NA	-
1	Chr01	78707009	NA	GTT	G	NA	PASS	78707011	1	NA	T	-2	DEL	NA	-
1	Chr01	78707249	NA	A	AATTT	NA	PASS	78707249	6	NA	ATTTAT	4	INS	NA	-
1	Chr01	78707255	NA	TGATCTGTCCATAGAGGGAGGCAGATCCCTTAAAAATGAATCTGTGATCTGTTCAG	TTTATGATCTGTCCATAGAGGGAGGCAGATCCCTTAAAAATGAATCTGTGATCTGTTC	NA	PASS	78707310	0	NA	NA	-55	RPL	57	-
1	Chr01	78707308	NA	CAG	C	NA	PASS	78707310	10	NA	AGAGAGAGAG	-2	DEL	NA	-
1	Chr01	78710790	NA	T	TA	NA	PASS	78710790	6	NA	AAAAAA	1	INS	NA	-
1	Chr01	78712530	NA	GTAAAA	G	NA	PASS	78712535	5	NA	TAAAA	-5	DEL	NA	-
1	Chr01	78712863	NA	GCTCCAGCTCCGCCGCGCCGGA	G	NA	PASS	78712884	0	NA	NA	-21	DEL	NA	-
1	Chr01	78713468	NA	G	GT	NA	PASS	78713468	7	NA	TTTTTTT	1	INS	NA	-
1	Chr01	78714094	NA	TGACGAGGAATGTTGAAAT	TATGACGAGGAATGTTGAAA	NA	PASS	78714112	0	NA	NA	-18	RPL	19	-
1	Chr01	78714790	NA	G	<DEL>	NA	PASS	78715138	4	NA	CTAA	-348	DEL	NA	-
1	Chr01	78719579	NA	A	AAT	NA	PASS	78719579	4	NA	ATAT	2	INS	NA	-
1	Chr01	78723247	NA	CGTCCTAGCGATTTGGGCATGTCACTAAACAGTTCCATG	CCTAGCGATTTGGGCATGTCACTAAACAGTTCCATGTT	NA	PASS	78723285	0	NA	NA	-38	RPL	37	-
1	Chr01	78723285	NA	G	GTT	NA	PASS	78723285	6	NA	TTTTTT	2	INS	NA	-
1	Chr01	78723463	NA	C	CTT	NA	PASS	78723463	6	NA	TTTTTT	2	INS	NA	-
1	Chr01	78723741	NA	AGT	A	NA	PASS	78723743	2	NA	GT	-2	DEL	NA	-
1	Chr01	78725407	NA	TA	T	NA	PASS	78725408	8	NA	AAAAAAAA	-1	DEL	NA	-
1	Chr01	78728337	NA	CGGCCGCGGT	C	NA	PASS	78728346	6	NA	GGCCGC	-9	DEL	NA	-
1	Chr01	78728570	NA	CGGGGCGCGTGCCCGCGT	C	NA	PASS	78728587	3	NA	GGG	-17	DEL	NA	-
1	Chr01	78730224	NA	T	TGCGC	NA	PASS	78730224	5	NA	GCGCG	4	INS	NA	-
1	Chr01	78733516	NA	C	CT	NA	PASS	78733516	8	NA	TTTTTTTT	1	INS	NA	-
1	Chr01	78733756	NA	T	TTATA	NA	PASS	78733756	4	NA	TATA	4	INS	NA	-
1	Chr01	78733948	NA	G	GTA	NA	PASS	78733948	4	NA	TATA	2	INS	NA	-
1	Chr01	78734005	NA	CCCAA	C	NA	PASS	78734009	6	NA	CCAACC	-4	DEL	NA	-
1	Chr01	78734581	NA	T	<RPL>	NA	PASS	78734782	0	NA	NA	-201	RPL	60	-
1	Chr01	78734753	NA	C	CA	NA	PASS	78734753	11	NA	AAAAAAAAAAA	1	INS	NA	-
1	Chr01	78735845	NA	G	GA	NA	PASS	78735845	5	NA	AAAAA	1	INS	NA	-
1	Chr01	78736010	NA	C	CT	NA	PASS	78736010	4	NA	TTTT	1	INS	NA	-
1	Chr01	78736603	NA	ATATTCAT	A	NA	PASS	78736610	6	NA	TATTCA	-7	DEL	NA	-
1	Chr01	78737052	NA	ATTACATGAGGATCTCATATC	A	NA	PASS	78737072	2	NA	TT	-20	DEL	NA	-
1	Chr01	78737333	NA	C	CT	NA	PASS	78737333	8	NA	TTTTTTTT	1	INS	NA	-
1	Chr01	78738007	NA	TA	T	NA	PASS	78738008	1	NA	A	-1	DEL	NA	-
1	Chr01	78739581	NA	TA	T	NA	PASS	78739582	9	NA	AAAAAAAAA	-1	DEL	NA	-
1	Chr01	78740642	NA	C	CAA	NA	PASS	78740642	10	NA	AAAAAAAAAA	2	INS	NA	-
1	Chr01	78740898	NA	GAA	G	NA	PASS	78740900	6	NA	AAAAAA	-2	DEL	NA	-
1	Chr01	78740991	NA	C	CT	NA	PASS	78740991	8	NA	TTTTTTTT	1	INS	NA	-
1	Chr01	78743228	NA	T	TCGCCGACGC	NA	PASS	78743228	2	NA	CG	9	INS	NA	-
1	Chr01	78743557	NA	TGCGTGCC	T	NA	PASS	78743564	4	NA	GCGT	-7	DEL	NA	-
1	Chr01	78743806	NA	TAGC	T	NA	PASS	78743809	9	NA	AGCAGCAGC	-3	DEL	NA	ID=Sobic.001G522500.TFmatrixID_0221.CAMTA;ID=Sobic.001G522500.TFmatrixID_0220.CAMTA
1	Chr01	78743970	NA	T	TA	NA	PASS	78743970	0	NA	NA	1	INS	NA	-
1	Chr01	78744221	NA	C	CT	NA	PASS	78744221	3	NA	TTT	1	INS	NA	-
1	Chr01	78744896	NA	CTAA	C	NA	PASS	78744899	3	NA	TAA	-3	DEL	NA	-
1	Chr01	78745006	NA	T	TTA	NA	PASS	78745006	2	NA	TA	2	INS	NA	-
1	Chr01	78745134	NA	A	ACGACTAGTTCATTAGGT	NA	PASS	78745134	0	NA	NA	17	INS	NA	-
1	Chr01	78745779	NA	C	CTG	NA	PASS	78745779	3	NA	TGT	2	INS	NA	-
1	Chr01	78745831	NA	GTAGCTGGAATTAAT	GCTGGAAC	NA	PASS	78745845	0	NA	NA	-14	RPL	7	-
1	Chr01	78747104	NA	GA	G	NA	PASS	78747105	10	NA	AAAAAAAAAA	-1	DEL	NA	-
1	Chr01	78747113	NA	A	AAGAAG	NA	PASS	78747113	1	NA	A	5	INS	NA	-
1	Chr01	78747341	NA	TATGATTG	TTATGATTTTTCC	NA	PASS	78747348	0	NA	NA	-7	RPL	12	-
1	Chr01	78747616	NA	CCCGG	C	NA	PASS	78747620	5	NA	CCGGC	-4	DEL	NA	-
1	Chr01	78748014	NA	GA	G	NA	PASS	78748015	9	NA	AAAAAAAAA	-1	DEL	NA	-
1	Chr01	78748180	NA	C	CGCAT	NA	PASS	78748180	1	NA	G	4	INS	NA	-
1	Chr01	78748522	NA	GGTGGGGCCTTGTTTACTTCCGAAAGCT	G	NA	PASS	78748549	1	NA	G	-27	DEL	NA	-
1	Chr01	78749732	NA	AGTGCAGTTGCTGCTCGTGACTGACCGGATGCGCGCGGCACCGGAATCACTGCGGTGTCTGTGCACCGTCCGTCGTCCGATCCATCAGTTCCGGGACGGCC	ACACAGTGCAGTTGCTGCTCGTGACTGACCGGATGCGCGCGGCACCGGAATCGGTGCGGTGTCTGTGCACCGTCCGTCGTCCGATCCGTCAGTTCCG	NA	PASS	78749832	0	NA	NA	-100	RPL	96	-
1	Chr01	78750623	NA	C	<DEL>	NA	PASS	78751552	17	NA	AACCTCATCCATTAGTG	-929	DEL	NA	-
1	Chr01	78752403	NA	C	CAA	NA	PASS	78752403	10	NA	AAAAAAAAAA	2	INS	NA	-
1	Chr01	78754275	NA	G	GCCT	NA	PASS	78754275	9	NA	CCTCCTCCT	3	INS	NA	-
1	Chr01	78755152	NA	A	AT	NA	PASS	78755152	2	NA	TT	1	INS	NA	-
1	Chr01	78755315	NA	A	AT	NA	PASS	78755315	10	NA	TTTTTTTTTT	1	INS	NA	-
1	Chr01	78757101	NA	GTAAAGAAAGAAGAAACACAGC	GCCGGAGTAAAGAAAGAAGAAACACTGCAA	NA	PASS	78757122	0	NA	NA	-21	RPL	29	-
1	Chr01	78757332	NA	T	TAA	NA	PASS	78757332	2	NA	AA	2	INS	NA	-
1	Chr01	78757750	NA	AAC	A	NA	PASS	78757752	1	NA	A	-2	DEL	NA	-
1	Chr01	78758141	NA	CTAAGGAG	C	NA	PASS	78758148	6	NA	TAAGGA	-7	DEL	NA	-
1	Chr01	78758625	NA	TA	T	NA	PASS	78758626	8	NA	AAAAAAAA	-1	DEL	NA	-
1	Chr01	78760083	NA	CA	C	NA	PASS	78760084	1	NA	A	-1	DEL	NA	-
1	Chr01	78761581	NA	A	AT	NA	PASS	78761581	1	NA	T	1	INS	NA	-
1	Chr01	78762270	NA	GACGCACAGGTGCAGGTGGCCTGCTCGAGTTGTTCATGATTTGACCAA	GCACAGGTGCAG	NA	PASS	78762317	0	NA	NA	-47	RPL	11	-
1	Chr01	78769163	NA	T	TA	NA	PASS	78769163	4	NA	AAAA	1	INS	NA	-
1	Chr01	78770455	NA	CTA	C	NA	PASS	78770457	2	NA	TA	-2	DEL	NA	-
1	Chr01	78771493	NA	GTAGCTTTTACAAGGAAAGGCAAA	GCTTTTGCAAGGAAAGGC	NA	PASS	78771516	0	NA	NA	-23	RPL	17	-
1	Chr01	78778197	NA	T	TC	NA	PASS	78778197	3	NA	CCC	1	INS	NA	-
1	Chr01	78778761	NA	TC	T	NA	PASS	78778762	2	NA	CC	-1	DEL	NA	-
1	Chr01	78779532	NA	C	CT	NA	PASS	78779532	3	NA	TTT	1	INS	NA	-
1	Chr01	78779844	NA	C	CAGCT	NA	PASS	78779844	15	NA	AGCTAGCTAGCTAGC	4	INS	NA	-
1	Chr01	78779945	NA	GGTA	G	NA	PASS	78779948	4	NA	GTAG	-3	DEL	NA	-
1	Chr01	78780301	NA	T	TTA	NA	PASS	78780301	9	NA	TATATATAT	2	INS	NA	-
1	Chr01	78781053	NA	ACTAG	A	NA	PASS	78781057	8	NA	CTAGCTAG	-4	DEL	NA	-
1	Chr01	78783386	NA	C	CT	NA	PASS	78783386	8	NA	TTTTTTTT	1	INS	NA	-
1	Chr01	78783738	NA	C	CT	NA	PASS	78783738	1	NA	T	1	INS	NA	-
1	Chr01	78784096	NA	A	AT	NA	PASS	78784096	5	NA	TTTTT	1	INS	NA	-
1	Chr01	78784375	NA	AGGCAT	A	NA	PASS	78784380	8	NA	GGCATGGC	-5	DEL	NA	-
1	Chr01	78785585	NA	CAT	C	NA	PASS	78785587	10	NA	ATATATATAT	-2	DEL	NA	-
1	Chr01	78785918	NA	CTGCCTCTTCACTCTGTCTGTC	CACTGCCTCTTCACTCTGTCTG	NA	PASS	78785939	0	NA	NA	-21	RPL	21	-
1	Chr01	78787491	NA	CT	C	NA	PASS	78787492	4	NA	TTTT	-1	DEL	NA	-
1	Chr01	78789725	NA	T	TG	NA	PASS	78789725	6	NA	GGGGGG	1	INS	NA	-
1	Chr01	78794475	NA	TATGATGTGG	T	NA	PASS	78794484	1	NA	A	-9	DEL	NA	-
1	Chr01	78796006	NA	A	AGCCTGCCT	NA	PASS	78796006	7	NA	GCCTGCC	8	INS	NA	-
1	Chr01	78796929	NA	CCTT	C	NA	PASS	78796932	4	NA	CTTC	-3	DEL	NA	-
1	Chr01	78798125	NA	T	TCCA	NA	PASS	78798125	15	NA	CCACCACCACCACCA	3	INS	NA	-
1	Chr01	78799188	NA	GA	G	NA	PASS	78799189	7	NA	AAAAAAA	-1	DEL	NA	-
1	Chr01	78799601	NA	GA	G	NA	PASS	78799602	7	NA	AAAAAAA	-1	DEL	NA	-
1	Chr01	78799833	NA	T	TAATA	NA	PASS	78799833	45	NA	AATAAATAAATAAATAAATAAATAAATAAATAAATAAATAAATAA	4	INS	NA	-
1	Chr01	78800229	NA	T	TCAA	NA	PASS	78800229	0	NA	NA	3	INS	NA	-
1	Chr01	78800480	NA	C	CT	NA	PASS	78800480	7	NA	TTTTTTT	1	INS	NA	-
1	Chr01	78802331	NA	ATAGG	A	NA	PASS	78802335	2	NA	TA	-4	DEL	NA	-
1	Chr01	78806049	NA	AT	A	NA	PASS	78806050	6	NA	TTTTTT	-1	DEL	NA	-
1	Chr01	78812865	NA	A	AT	NA	PASS	78812865	9	NA	TTTTTTTTT	1	INS	NA	-
1	Chr01	78813129	NA	C	CG	NA	PASS	78813129	2	NA	GG	1	INS	NA	-
1	Chr01	78814453	NA	T	TA	NA	PASS	78814453	7	NA	AAAAAAA	1	INS	NA	-
1	Chr01	78819416	NA	C	CCCGTCGCCGCCGCCG	NA	PASS	78819416	9	NA	CCGTCGCCG	15	INS	NA	-
1	Chr01	78820331	NA	CTGCCTGCCTGGTGT	CACTGCCTGCCTG	NA	PASS	78820345	0	NA	NA	-14	RPL	12	-
1	Chr01	78822271	NA	TGTA	T	NA	PASS	78822274	1	NA	G	-3	DEL	NA	-
1	Chr01	78824327	NA	T	<DEL>	NA	PASS	78824572	2	NA	TT	-245	DEL	NA	-
1	Chr01	78827829	NA	T	TTATGTGTATTTAAATTATA	NA	PASS	78827829	7	NA	TATGTGT	19	INS	NA	-
1	Chr01	78831927	NA	A	ATC	NA	PASS	78831927	3	NA	TCT	2	INS	NA	-
1	Chr01	78833608	NA	A	ACGGCGG	NA	PASS	78833608	8	NA	CGGCGGCG	6	INS	NA	-
1	Chr01	78835398	NA	ACTAAACAAGACCCTACTACTGGAGTATAGTACAGTACCACTGACGGTGGGAAACCGGATTAC	AT	NA	PASS	78835460	0	NA	NA	-62	RPL	1	-
1	Chr01	78844194	NA	AG	A	NA	PASS	78844195	0	NA	NA	-1	DEL	NA	-
1	Chr01	78846868	NA	ATT	A	NA	PASS	78846870	7	NA	TTTTTTT	-2	DEL	NA	-
1	Chr01	78846988	NA	C	CACACA	NA	PASS	78846988	1	NA	A	5	INS	NA	-
1	Chr01	78851804	NA	ATGT	A	NA	PASS	78851807	3	NA	TGT	-3	DEL	NA	-
1	Chr01	78851998	NA	ATAACTAAAGA	AACTAAAG	NA	PASS	78852008	0	NA	NA	-10	RPL	7	-
1	Chr01	78852229	NA	T	TC	NA	PASS	78852229	0	NA	NA	1	INS	NA	-
1	Chr01	78867856	NA	A	ACT	NA	PASS	78867856	0	NA	NA	2	INS	NA	-
1	Chr01	78868412	NA	G	GC	NA	PASS	78868412	0	NA	NA	1	INS	NA	-
1	Chr01	78873249	NA	GT	G	NA	PASS	78873250	4	NA	TTTT	-1	DEL	NA	-
1	Chr01	78874213	NA	C	CA	NA	PASS	78874213	9	NA	AAAAAAAAA	1	INS	NA	-
1	Chr01	78874752	NA	T	TC	NA	PASS	78874752	2	NA	CC	1	INS	NA	-
1	Chr01	78874755	NA	A	<DEL>	NA	PASS	78875218	20	NA	AAAAATTTTGCAAAATTTTT	-463	DEL	NA	-
1	Chr01	78876467	NA	GA	G	NA	PASS	78876468	6	NA	AAAAAA	-1	DEL	NA	-
1	Chr01	78877599	NA	A	ACACACAC	NA	PASS	78877599	0	NA	NA	7	INS	NA	-
1	Chr01	78879794	NA	TA	T	NA	PASS	78879795	9	NA	AAAAAAAAA	-1	DEL	NA	-
1	Chr01	78880075	NA	GCC	G	NA	PASS	78880077	7	NA	CCCCCCC	-2	DEL	NA	-
1	Chr01	78880711	NA	C	CA	NA	PASS	78880711	1	NA	A	1	INS	NA	-
1	Chr01	78881426	NA	GTT	GC	NA	PASS	78881428	0	NA	NA	-2	RPL	1	-
1	Chr01	78881782	NA	AGGGG	A	NA	PASS	78881786	9	NA	GGGGGGGGG	-4	DEL	NA	-
1	Chr01	78885826	NA	G	GA	NA	PASS	78885826	9	NA	AAAAAAAAA	1	INS	NA	-
1	Chr01	78890259	NA	AT	A	NA	PASS	78890260	4	NA	TTTT	-1	DEL	NA	-
1	Chr01	78890369	NA	TTCAATAGCAGACGCCGAGACGCCATGCAGACCTGCAGCATAGCATTGGCATTGGCATGTTCACTTCAGACTTCACAAGC	TGCAGACCTGCAGCATAGCATTGGCATTGGCATTGGCATGTTCACTT	NA	PASS	78890448	0	NA	NA	-79	RPL	46	-
1	Chr01	78892758	NA	G	GA	NA	PASS	78892758	9	NA	AAAAAAAAA	1	INS	NA	-
1	Chr01	78895094	NA	CT	C	NA	PASS	78895095	11	NA	TTTTTTTTTTT	-1	DEL	NA	-
1	Chr01	78895894	NA	TGGAGCC	T	NA	PASS	78895900	15	NA	GGAGCCGGAGCCGGA	-6	DEL	NA	-
1	Chr01	78895909	NA	AGCCGGATGACAGCCCGGAGGTTCAGGTTCTTGGCCTGGAGATTTTGGATTCGGGGGAACCCCTGCTGTGTTGTTGTGCCTG	ATGACAGCCCGGAGGTTCAGGTTCTTGGCCTGGAGATTTTGGATTCGGGGGAACCCCTGCTGTGTTGT	NA	PASS	78895990	0	NA	NA	-81	RPL	67	-
1	Chr01	78895987	NA	CCTGTGTGT	C	NA	PASS	78895995	8	NA	CTGTGTGT	-8	DEL	NA	-
1	Chr01	78896407	NA	CTGGCGCGCAGCTCCAGCCGGACGCGGTCGCAGCGCTGCGTCGTTCGTTCCGCAGTAGGCCTGGCCTGGCCAGG	CGCGTCGTTCGTTCCGCAGTAGGCCTGGCCTGGCCAGGACATGGCGCTCGCT	NA	PASS	78896480	0	NA	NA	-73	RPL	51	-
1	Chr01	78897845	NA	C	CA	NA	PASS	78897845	3	NA	AAA	1	INS	NA	-
1	Chr01	78897969	NA	A	ATT	NA	PASS	78897969	9	NA	TTTTTTTTT	2	INS	NA	-
1	Chr01	78902089	NA	AT	A	NA	PASS	78902090	10	NA	TTTTTTTTTT	-1	DEL	NA	-
1	Chr01	78902089	NA	ATT	A	NA	PASS	78902091	9	NA	TTTTTTTTT	-2	DEL	NA	-
1	Chr01	78906298	NA	CA	C	NA	PASS	78906299	10	NA	AAAAAAAAAA	-1	DEL	NA	-
1	Chr01	78906727	NA	G	GCGGCGGCGCCT	NA	PASS	78906727	1	NA	C	11	INS	NA	-
1	Chr01	78906728	NA	C	CGGCGGCGCCTA	NA	PASS	78906728	0	NA	NA	11	INS	NA	-
1	Chr01	78907118	NA	TCATTGAACTGTTTTGTGCTTGGAATGTCAGCACCCAAGCCCATTTATCAGCTTATTTCCCATGTCATTCTTGATCTGGATGGCACCCTTTTAAACACAGGTGGCTG	TACATTGAATTGTTTTGTGCTCGGAATGTCAGCATCCAAGCCCATTTCTCAGCTTATTTCTCATGTCATTCTTGATTTGGATGGCACCCTTTTAAACACAGGTGGCTGA	NA	PASS	78907224	0	NA	NA	-106	RPL	108	-
1	Chr01	78907537	NA	ATATTTTCTTGTTGTC	A	NA	PASS	78907552	2	NA	TA	-15	DEL	NA	-
1	Chr01	78909539	NA	T	TA	NA	PASS	78909539	2	NA	AA	1	INS	NA	-
1	Chr01	78909634	NA	TATACATGTATAGTTCTGAGCTGACATCACATGTAGCATCTGTA	TTACATGTATAGTTCTGAGCTGACATCACATGTAGCATCTGTATT	NA	PASS	78909677	0	NA	NA	-43	RPL	44	-
1	Chr01	78909677	NA	A	ATT	NA	PASS	78909677	6	NA	TTTTTT	2	INS	NA	-
1	Chr01	78909955	NA	TG	T	NA	PASS	78909956	0	NA	NA	-1	DEL	NA	-
1	Chr01	78910314	NA	T	TA	NA	PASS	78910314	0	NA	NA	1	INS	NA	-
1	Chr01	78910401	NA	C	CT	NA	PASS	78910401	5	NA	TTTTT	1	INS	NA	-
1	Chr01	78910871	NA	A	<DEL>	NA	PASS	78916412	15	NA	TGCTGTCTGTTTCCT	-5541	DEL	NA	-
1	Chr01	78918330	NA	TATCC	T	NA	PASS	78918334	15	NA	ATCCATCCATCCATC	-4	DEL	NA	-
1	Chr01	78918418	NA	GCGT	G	NA	PASS	78918421	8	NA	CGTCGTCG	-3	DEL	NA	-
1	Chr01	78918788	NA	G	GGT	NA	PASS	78918788	1	NA	G	2	INS	NA	-
1	Chr01	78920097	NA	TTCGTCC	T	NA	PASS	78920103	12	NA	TCGTCCTCGTCC	-6	DEL	NA	-
1	Chr01	78921580	NA	AACGAGAGAGGATTAGAGGAGTCTCTTCACGTAGGAGGTCTCGAGTACGCAACCCCTCGTGGCGTT	ACGAGAGAGGATTAGAGGAGTCTCTTCACGTACGCGATCCCTCGTGGCGTTA	NA	PASS	78921645	0	NA	NA	-65	RPL	51	-
1	Chr01	78921870	NA	C	CCGGTT	NA	PASS	78921870	5	NA	CGGTT	5	INS	NA	-
1	Chr01	78921875	NA	TGCCTTTTCTTCTGCTTCTGCCTGCCTGTGTGACTGTGTTGTAACTGCTGTGTTGCTGCTAC	TCGGTTGCCTTCTCTTCTGCTTCTGCCTGCCTGTGTGACTGTGTTGTAACTGCTGTGTTCCTGCTACTGCA	NA	PASS	78921936	0	NA	NA	-61	RPL	70	-
1	Chr01	78921936	NA	C	CTGCA	NA	PASS	78921936	3	NA	TGC	4	INS	NA	-
1	Chr01	78922023	NA	A	ACTGAACTGAG	NA	PASS	78922023	4	NA	CTGA	10	INS	NA	-
1	Chr01	78922242	NA	G	GT	NA	PASS	78922242	6	NA	TTTTTT	1	INS	NA	-
1	Chr01	78924134	NA	GT	G	NA	PASS	78924135	12	NA	TTTTTTTTTTTT	-1	DEL	NA	-
1	Chr01	78924320	NA	GAA	G	NA	PASS	78924322	9	NA	AAAAAAAAA	-2	DEL	NA	-
1	Chr01	78926635	NA	G	GTGT	NA	PASS	78926635	15	NA	TGTTGTTGTTGTTGT	3	INS	NA	-
1	Chr01	78927611	NA	AGCAGCCGTTCAGACCCAGAAACAGACGCTTCTCACTTCTCAGTGTCATCAAAGGAACATGACTGAAAGCTAACTGATCTAG	ATCACACGGCATTCAGAATCAGAAACAGACGCTTCTAAAGCTTCAGTGTCAAAGTCAAAGGAACATGGCTGAAAGCTAACTGATCAT	NA	PASS	78927692	0	NA	NA	-81	RPL	86	-
1	Chr01	78928380	NA	TTTGTTTCCAAAAAAACAAAGGAAAATAGACAGTTTTGTTTCTTTCTTTCAGCATCACCAGTCATACTTGCCAATACCTCAAAACAGAT	TGTTTCCAAAAAAATAAAGGAAAATAGACAGTTTTGTTTCTTTCAGCATCACAAGTCATACTTGCCAATACCTCAAAACA	NA	PASS	78928468	0	NA	NA	-88	RPL	79	-
1	Chr01	78928726	NA	CCAAAGTTGGAGTATTTTGGATTATTGATCAATGCTGCACCAG	CAC	NA	PASS	78928768	0	NA	NA	-42	RPL	2	-
1	Chr01	78928923	NA	ACAAACAAACTTTTCCTTTTCCATGCCTTCTATGCAGATCTGCAGGCTATGCACTCTGCCAATGCATACCAATGCAGCGATGT	ATGCAGATCTGCAGGCTATGCACTCTGCCAGTGCATACCAATGCAGCTATGTTCACCAA	NA	PASS	78929005	0	NA	NA	-82	RPL	58	-
1	Chr01	78929404	NA	GCGAAATGGCGGGAGGATGGTGCTGGATTGT	GGAGAAATGGCGGGAGGAGGACGGGGCTGGGCTG	NA	PASS	78929434	0	NA	NA	-30	RPL	33	-
1	Chr01	78929898	NA	C	CAT	NA	PASS	78929898	3	NA	ATA	2	INS	NA	-
1	Chr01	78929938	NA	C	CTTCTG	NA	PASS	78929938	4	NA	TTCT	5	INS	NA	-
1	Chr01	78930011	NA	CGAGGA	C	NA	PASS	78930016	6	NA	GAGGAG	-5	DEL	NA	-
1	Chr01	78930469	NA	TA	T	NA	PASS	78930470	7	NA	AAAAAAA	-1	DEL	NA	-
1	Chr01	78932119	NA	G	GGACTGCCGCCCCCTC	NA	PASS	78932119	10	NA	GACTGCCGCC	15	INS	NA	-
1	Chr01	78932129	NA	CACGCAGGGGCGGAGCCAACATAGGC	CCCCTCGACTGCCGCCACGCAGCGGCGGAGCCAACATAGGGGG	NA	PASS	78932154	0	NA	NA	-25	RPL	42	-
1	Chr01	78932153	NA	GCCGTGCAAACCAAAAACAATCATATGTGTTAAAATATTACATGATAAAGGTGTACATAGCACCAAAATAAACGTTTACGTTGCGATGTAAAAAAAGCAGAAAAACTA	GGGGCGTGCAAACCAAGAACAATCATATGTGTTAAAATATTACATGACAAAGGTGTACATAGCAACAAAATAAACGTTTGCGTTGCGATGTAAAAAAAGCAGAAAAACT	NA	PASS	78932260	0	NA	NA	-107	RPL	108	-
1	Chr01	78933079	NA	A	ATTGTCGGG	NA	PASS	78933079	8	NA	TTGTCGGG	8	INS	NA	-
1	Chr01	78937452	NA	T	TAAA	NA	PASS	78937452	9	NA	AAAAAAAAA	3	INS	NA	-
1	Chr01	78938265	NA	TCACACA	T	NA	PASS	78938271	10	NA	CACACACACA	-6	DEL	NA	-
1	Chr01	78938990	NA	T	TATGCATTGGTAATG	NA	PASS	78938990	5	NA	ATGCA	14	INS	NA	-
1	Chr01	78941550	NA	T	TA	NA	PASS	78941550	10	NA	AAAAAAAAAA	1	INS	NA	-
1	Chr01	78941550	NA	TA	T	NA	PASS	78941551	9	NA	AAAAAAAAA	-1	DEL	NA	-
1	Chr01	78942235	NA	A	AT	NA	PASS	78942235	7	NA	TTTTTTT	1	INS	NA	-
1	Chr01	78942584	NA	C	CCG	NA	PASS	78942584	7	NA	CACACAC	2	INS	NA	-
1	Chr01	78943785	NA	TGGCGCCGGACGTCCG	T	NA	PASS	78943800	5	NA	GGCGC	-15	DEL	NA	-
1	Chr01	78944669	NA	AACGT	A	NA	PASS	78944673	3	NA	ACG	-4	DEL	NA	-
1	Chr01	78944672	NA	GTACGGATGCAATGTTGAGTTGCATATGGGCATTGCGCTGGACGAACAGTAGTACTAACACGTAACAGCTCGACATTTTGGGCATGGAGCTCTAGCTCTGACTCCTGTGTAGTATAGAGTACCGTGAGCACTC	GGATGCAATGTTGAGTTGCATATGGGCATTGCGCTGGACGAACAGTAGTACTAACACGTAACAGCTCGACATTTTGGGCATGGAGCTCTAGCTCTGACTCCTGTGTAGTA	NA	PASS	78944804	0	NA	NA	-132	RPL	109	-
1	Chr01	78944791	NA	TACCGTGAGCACTCTAAAGTGACTTGAAACCGTTTTGGAGCCATGCTAGCTAAACTGGGCAATGGGCAGGGCCATG	TGACTTGAAACCGTTTTGGAGCCATGCTAGCTAAACTGGGCAATGGGCAGGGC	NA	PASS	78944866	0	NA	NA	-75	RPL	52	-
1	Chr01	78946433	NA	C	CCAGAGTG	NA	PASS	78946433	4	NA	CAGA	7	INS	NA	-
1	Chr01	78946648	NA	AATAT	A	NA	PASS	78946652	2	NA	AT	-4	DEL	NA	-
1	Chr01	78946986	NA	CCGCGTTCCGGAGGTACACAGACATGCAAGGAACTCGATGATCGAGC	CGGAGGGATACAGACATGCAAGGAACTCGATGATCG	NA	PASS	78947032	0	NA	NA	-46	RPL	35	-
1	Chr01	78947217	NA	TTG	T	NA	PASS	78947219	2	NA	TG	-2	DEL	NA	-
1	Chr01	78948197	NA	TCATTTA	T	NA	PASS	78948203	5	NA	CATTT	-6	DEL	NA	-
1	Chr01	78948202	NA	TACATTTTTCCTCTCTCCCGCT	TTTCCTCTCTCCCGCTTATA	NA	PASS	78948223	0	NA	NA	-21	RPL	19	-
1	Chr01	78948223	NA	T	TTATA	NA	PASS	78948223	7	NA	TATATAT	4	INS	NA	-
1	Chr01	78948872	NA	A	AATAATACT	NA	PASS	78948872	0	NA	NA	8	INS	NA	-
1	Chr01	78949003	NA	AAT	A	NA	PASS	78949005	3	NA	ATA	-2	DEL	NA	-
1	Chr01	78950660	NA	GTAAATTGGTACATATACATACTAAGTC	G	NA	PASS	78950687	4	NA	TAAA	-27	DEL	NA	-
1	Chr01	78950806	NA	T	TTAGC	NA	PASS	78950806	3	NA	TAG	4	INS	NA	-
1	Chr01	78952615	NA	GTGATGAAACTCCTCTCTCATC	G	NA	PASS	78952636	31	NA	TGATGAAACTCCTCTCTCATCTGATGAAACT	-21	DEL	NA	-
1	Chr01	78954717	NA	TTATAC	T	NA	PASS	78954722	2	NA	TA	-5	DEL	NA	-
1	Chr01	78956474	NA	G	GA	NA	PASS	78956474	9	NA	AAAAAAAAA	1	INS	NA	-
1	Chr01	78957064	NA	C	CA	NA	PASS	78957064	7	NA	AAAAAAA	1	INS	NA	-
1	Chr01	78957126	NA	AAAAT	A	NA	PASS	78957130	18	NA	AAATAAATAAATAAATAA	-4	DEL	NA	-
1	Chr01	78957539	NA	TA	T	NA	PASS	78957540	9	NA	AAAAAAAAA	-1	DEL	NA	-
1	Chr01	78957903	NA	CA	C	NA	PASS	78957904	7	NA	AAAAAAA	-1	DEL	NA	-
1	Chr01	78960925	NA	C	CT	NA	PASS	78960925	6	NA	TTTTTT	1	INS	NA	-
1	Chr01	78961553	NA	CT	C	NA	PASS	78961554	5	NA	TTTTT	-1	DEL	NA	-
1	Chr01	78961900	NA	TA	T	NA	PASS	78961901	3	NA	AAA	-1	DEL	NA	-
1	Chr01	78962151	NA	C	CA	NA	PASS	78962151	6	NA	AAAAAA	1	INS	NA	-
1	Chr01	78962205	NA	TTCTATATATATATGC	T	NA	PASS	78962220	1	NA	T	-15	DEL	NA	-
1	Chr01	78963211	NA	CG	CTT	NA	PASS	78963212	0	NA	NA	-1	RPL	2	-
1	Chr01	78966341	NA	GT	G	NA	PASS	78966342	8	NA	TTTTTTTT	-1	DEL	NA	-
1	Chr01	78967361	NA	G	GA	NA	PASS	78967361	7	NA	AAAAAAA	1	INS	NA	-
1	Chr01	78968159	NA	TG	T	NA	PASS	78968160	0	NA	NA	-1	DEL	NA	-
1	Chr01	78968917	NA	GTCAAACTTTT	G	NA	PASS	78968927	0	NA	NA	-10	DEL	NA	-
1	Chr01	78970436	NA	TCCCGCGGCGACAGCAC	T	NA	PASS	78970452	7	NA	CCCGCGG	-16	DEL	NA	-
1	Chr01	78971414	NA	T	TCGGCCCCGGCCGCGAGACGAGCGA	NA	PASS	78971414	4	NA	CGGC	24	INS	NA	-
1	Chr01	78972172	NA	T	<DEL>	NA	PASS	78975593	9	NA	ACTATCGAT	-3421	DEL	NA	-
1	Chr01	78973530	NA	CA	C	NA	PASS	78973531	1	NA	A	-1	DEL	NA	-
1	Chr01	78977804	NA	TTC	T	NA	PASS	78977806	19	NA	TCTCTCTCTCTCTCTCTCT	-2	DEL	NA	-
1	Chr01	78979354	NA	AATAGCAAATTCAATGAACTTCTCAGAATTTGAAAATAGAAAAACATG	ATAGCAAATTCAATGAACTTCTCAGAATTTGAAAACAGAAAAA	NA	PASS	78979401	0	NA	NA	-47	RPL	42	-
1	Chr01	78979952	NA	TC	T	NA	PASS	78979953	1	NA	C	-1	DEL	NA	-
1	Chr01	78979953	NA	CCAGTAGATGAAGAAGCAGTTGCTGCATGAAGCAAGGTAGTAGCAGGAATACTCCTGGACATATCAAGATTAGGAGGAAGTACATCATCATCATCATCATCATATATATCAGCCCAGGCTGT	CAGTAGATGAAGAAGCAGTTGCTGCATGAAGCAAGGTAGTAGCAGGAATACTCCTAGACATATCAAGATTAGGAGGAAGTACATCATCATCATCATCATCATATATATCAGCCCAGGCTA	NA	PASS	78980074	0	NA	NA	-121	RPL	119	-
1	Chr01	78980034	NA	ACATCAT	A	NA	PASS	78980040	15	NA	CATCATCATCATCAT	-6	DEL	NA	-
1	Chr01	78980049	NA	TCATCATATATATCAGC	TATATATCAG	NA	PASS	78980065	0	NA	NA	-16	RPL	9	-
1	Chr01	78980073	NA	GT	G	NA	PASS	78980074	6	NA	TTTTTT	-1	DEL	NA	-
1	Chr01	78980436	NA	AG	A	NA	PASS	78980437	0	NA	NA	-1	DEL	NA	-
1	Chr01	78982070	NA	CGAGAGA	C	NA	PASS	78982076	11	NA	GAGAGAGAGAG	-6	DEL	NA	-
1	Chr01	78984127	NA	ATCTTTTCAACTTTTTTTTAATTCGGCTT	A	NA	PASS	78984155	4	NA	TCTT	-28	DEL	NA	-
1	Chr01	78986520	NA	C	CCT	NA	PASS	78986520	0	NA	NA	2	INS	NA	-
1	Chr01	78988266	NA	CCACACCAGCCAAT	C	NA	PASS	78988279	17	NA	CACACCAGCCAATCACA	-13	DEL	NA	-
1	Chr01	78989156	NA	G	GGCCGCC	NA	PASS	78989156	10	NA	GCCGCCGCCG	6	INS	NA	-
1	Chr01	78989590	NA	G	GGAT	NA	PASS	78989590	3	NA	GAT	3	INS	NA	-
1	Chr01	78989857	NA	T	TTCA	NA	PASS	78989857	0	NA	NA	3	INS	NA	-
1	Chr01	78990660	NA	T	TA	NA	PASS	78990660	7	NA	AAAAAAA	1	INS	NA	-
1	Chr01	78991346	NA	GA	G	NA	PASS	78991347	9	NA	AAAAAAAAA	-1	DEL	NA	-
1	Chr01	78992208	NA	C	CCTT	NA	PASS	78992208	0	NA	NA	3	INS	NA	-
1	Chr01	78992476	NA	T	TTGCTGCTGC	NA	PASS	78992476	8	NA	TGCTGCTG	9	INS	NA	-
1	Chr01	78992919	NA	C	CGTGTTGATG	NA	PASS	78992919	3	NA	GTG	9	INS	NA	-
1	Chr01	78993810	NA	G	GA	NA	PASS	78993810	9	NA	AAAAAAAAA	1	INS	NA	-
1	Chr01	78994370	NA	AT	A	NA	PASS	78994371	6	NA	TTTTTT	-1	DEL	NA	-
1	Chr01	78996775	NA	GA	G	NA	PASS	78996776	8	NA	AAAAAAAA	-1	DEL	NA	-
1	Chr01	78997302	NA	CT	C	NA	PASS	78997303	8	NA	TTTTTTTT	-1	DEL	NA	-
1	Chr01	78997302	NA	C	CT	NA	PASS	78997302	9	NA	TTTTTTTTT	1	INS	NA	-
1	Chr01	78997900	NA	GTT	G	NA	PASS	78997902	13	NA	TTTTTTTTTTTTT	-2	DEL	NA	-
1	Chr01	78998687	NA	C	CTA	NA	PASS	78998687	2	NA	TA	2	INS	NA	-
1	Chr01	78998860	NA	T	TTTC	NA	PASS	78998860	2	NA	TT	3	INS	NA	-
1	Chr01	78998970	NA	ATGGTCACTAA	AATCGAATGTGTACTCGC	NA	PASS	78998980	0	NA	NA	-10	RPL	17	-
1	Chr01	78999127	NA	TC	T	NA	PASS	78999128	2	NA	CC	-1	DEL	NA	-
1	Chr01	78999129	NA	CCTGTATGTACTGTCGTCTCTCTGCCCTTGTGGGTCCTCGCAAACCGGCCGGGCC	CTGTATGTACTGTCGTCTCTCTGCCCTTGTGGGTCCTCGCAAACCGGCCGGGCCAT	NA	PASS	78999183	0	NA	NA	-54	RPL	55	-
1	Chr01	78999273	NA	C	CG	NA	PASS	78999273	5	NA	GGGGG	1	INS	NA	-
1	Chr01	78999818	NA	A	AT	NA	PASS	78999818	1	NA	T	1	INS	NA	-
1	Chr01	79000153	NA	T	TGTTCATGCATGCAAAAAGCTAGATATATCGAG	NA	PASS	79000153	1	NA	G	32	INS	NA	-
1	Chr01	79000502	NA	GCGACGCCGACGC	G	NA	PASS	79000514	6	NA	CGACGC	-12	DEL	NA	-
1	Chr01	79000832	NA	AGC	A	NA	PASS	79000834	2	NA	GC	-2	DEL	NA	-
1	Chr01	79001505	NA	GA	G	NA	PASS	79001506	7	NA	AAAAAAA	-1	DEL	NA	-
1	Chr01	79001668	NA	C	CGCCTCTAACAGGCTCTGA	NA	PASS	79001668	6	NA	GCCTCT	18	INS	NA	-
1	Chr01	79003150	NA	GTT	G	NA	PASS	79003152	13	NA	TTTTTTTTTTTTT	-2	DEL	NA	-
1	Chr01	79003179	NA	G	<INS>	NA	PASS	79003179	0	NA	NA	0	INS	NA	-
1	Chr01	79003307	NA	T	<INS>	NA	PASS	79003307	0	NA	NA	0	INS	NA	-
1	Chr01	79003335	NA	AT	A	NA	PASS	79003336	7	NA	TTTTTTT	-1	DEL	NA	-
1	Chr01	79003546	NA	C	CTATA	NA	PASS	79003546	13	NA	TATATATATATAT	4	INS	NA	-
1	Chr01	79003741	NA	CTAAAAGT	C	NA	PASS	79003748	1	NA	T	-7	DEL	NA	-
1	Chr01	79005831	NA	AGAAGAATTGCAGTGTTATAGT	A	NA	PASS	79005852	20	NA	GAAGAATTGCAGTGTTATAG	-21	DEL	NA	-
1	Chr01	79006685	NA	GGAGGC	G	NA	PASS	79006690	13	NA	GAGGCGAGGCGAG	-5	DEL	NA	-
1	Chr01	79006768	NA	G	GCT	NA	PASS	79006768	7	NA	CTCTCTC	2	INS	NA	-
1	Chr01	79007368	NA	CG	C	NA	PASS	79007369	2	NA	GG	-1	DEL	NA	-
1	Chr01	79008306	NA	TGTTTAACTTAGA	T	NA	PASS	79008318	5	NA	GTTTA	-12	DEL	NA	-
1	Chr01	79008415	NA	T	TGC	NA	PASS	79008415	2	NA	GC	2	INS	NA	-
1	Chr01	79010117	NA	AC	A	NA	PASS	79010118	1	NA	C	-1	DEL	NA	-
1	Chr01	79010418	NA	A	AT	NA	PASS	79010418	1	NA	T	1	INS	NA	-
1	Chr01	79011230	NA	GTGGCC	G	NA	PASS	79011235	3	NA	TGG	-5	DEL	NA	-
1	Chr01	79011497	NA	AAA	AG	NA	PASS	79011499	0	NA	NA	-2	RPL	1	-
1	Chr01	79012112	NA	GACACGCTCCGC	G	NA	PASS	79012123	7	NA	ACACGCT	-11	DEL	NA	-
1	Chr01	79012872	NA	A	<DEL>	NA	PASS	79014226	1	NA	C	-1354	DEL	NA	-
1	Chr01	79012916	NA	A	AT	NA	PASS	79012916	3	NA	TTT	1	INS	NA	-
1	Chr01	79013806	NA	GAATGATTAATTTTTGAAAAAAAAA	G	NA	PASS	79013830	0	NA	NA	-24	DEL	NA	-
1	Chr01	79014039	NA	G	GAA	NA	PASS	79014039	8	NA	AAAAAAAA	2	INS	NA	-
1	Chr01	79015671	NA	AT	A	NA	PASS	79015672	8	NA	TTTTTTTT	-1	DEL	NA	-
1	Chr01	79015856	NA	CTAAATTTTTTTA	C	NA	PASS	79015868	4	NA	TAAA	-12	DEL	NA	-
1	Chr01	79016295	NA	G	GC	NA	PASS	79016295	2	NA	CC	1	INS	NA	-
1	Chr01	79016408	NA	CCGAT	C	NA	PASS	79016412	3	NA	CGA	-4	DEL	NA	-
1	Chr01	79016718	NA	G	GCT	NA	PASS	79016718	12	NA	CTCTCTCTCTCT	2	INS	NA	-
1	Chr01	79018807	NA	TAA	T	NA	PASS	79018809	1	NA	A	-2	DEL	NA	-
1	Chr01	79019848	NA	CCCAGCACAGGGCTCCTACCCT	C	NA	PASS	79019869	29	NA	CCAGCACAGGGCTCCTACCCTCCAGCACA	-21	DEL	NA	-
1	Chr01	79021693	NA	ACACATGATACTTTACAAACCACAAATCTCTTTCTT	A	NA	PASS	79021728	0	NA	NA	-35	DEL	NA	-
1	Chr01	79021720	NA	C	CTCTT	NA	PASS	79021720	30	NA	TCTTTCTTTCTTTCTTTCTTTCTTTCTTTC	4	INS	NA	-
1	Chr01	79022436	NA	G	GTGAC	NA	PASS	79022436	13	NA	TGACTGACTGACT	4	INS	NA	-
1	Chr01	79024266	NA	A	AT	NA	PASS	79024266	4	NA	TTTT	1	INS	NA	-
1	Chr01	79025090	NA	C	CATATATATAT	NA	PASS	79025090	13	NA	ATATATATATATA	10	INS	NA	-
1	Chr01	79025519	NA	ACCG	A	NA	PASS	79025522	14	NA	CCGCCGCCGCCGCC	-3	DEL	NA	-
1	Chr01	79026149	NA	T	TG	NA	PASS	79026149	2	NA	GG	1	INS	NA	-
1	Chr01	79026483	NA	G	GA	NA	PASS	79026483	7	NA	AAAAAAA	1	INS	NA	ID=Sobic.001G526200.TFmatrixID_0133.AT-Hook
1	Chr01	79026671	NA	C	CTGTTTGCAGTTTGTCA	NA	PASS	79026671	3	NA	TGT	16	INS	NA	-
1	Chr01	79027049	NA	CGCTGCTGCCT	C	NA	PASS	79027059	8	NA	GCTGCTGC	-10	DEL	NA	ID=Sobic.001G526200.TFmatrixID_0182.bZIP
1	Chr01	79027314	NA	C	CGT	NA	PASS	79027314	11	NA	GTGTGTGTGTG	2	INS	NA	ID=Sobic.001G526200.TFmatrixID_0156.ARF
1	Chr01	79027819	NA	CTA	C	NA	PASS	79027821	13	NA	TATATATATATAT	-2	DEL	NA	-
1	Chr01	79027973	NA	T	TA	NA	PASS	79027973	5	NA	AAAAA	1	INS	NA	-
1	Chr01	79028783	NA	C	CT	NA	PASS	79028783	3	NA	TTT	1	INS	NA	-
1	Chr01	79028962	NA	C	CCAGT	NA	PASS	79028962	4	NA	CAGT	4	INS	NA	-
1	Chr01	79029678	NA	GCC	G	NA	PASS	79029680	2	NA	CC	-2	DEL	NA	-
1	Chr01	79029679	NA	CCCCTCT	C	NA	PASS	79029685	1	NA	C	-6	DEL	NA	-
1	Chr01	79030233	NA	TA	T	NA	PASS	79030234	9	NA	AAAAAAAAA	-1	DEL	NA	-
1	Chr01	79030233	NA	TAA	T	NA	PASS	79030235	8	NA	AAAAAAAA	-2	DEL	NA	-
1	Chr01	79032404	NA	C	CT	NA	PASS	79032404	5	NA	TTTTT	1	INS	NA	-
1	Chr01	79032510	NA	A	<INS>	NA	PASS	79032510	0	NA	NA	0	INS	NA	-
1	Chr01	79033197	NA	GAA	GC	NA	PASS	79033199	0	NA	NA	-2	RPL	1	-
1	Chr01	79033197	NA	GAAACTGTACAAACGGAGAGAGACACGACGCGTACATACAATACACTAGCGGTCCTGTAGTACAGCTACTACTGTACGTACTAGCGTCGTCGCCGGCGGCGGGACCAATGTA	GCACTGTACAAACGGAGAGAGACACGACGCGTACATACAATACACTAGCGGTCCTGTAGTACAGCTACTACTGTACGTACTAGCGTCGTCGCCGGCGGCGGGACCAATGTACTACTAG	NA	PASS	79033308	0	NA	NA	-111	RPL	117	-
1	Chr01	79033515	NA	TAA	T	NA	PASS	79033517	5	NA	AAAAA	-2	DEL	NA	-
1	Chr01	79034040	NA	C	CGCCCACG	NA	PASS	79034040	9	NA	GCCCACGGC	7	INS	NA	-
1	Chr01	79034779	NA	A	ATC	NA	PASS	79034779	13	NA	TCTCTCTCTCTCT	2	INS	NA	-
1	Chr01	79035269	NA	CT	C	NA	PASS	79035270	8	NA	TTTTTTTT	-1	DEL	NA	-
1	Chr01	79035817	NA	GCCTTGTTTAGTTCA	GGCCTTGTTTAGTTCAC	NA	PASS	79035831	0	NA	NA	-14	RPL	16	-
1	Chr01	79036254	NA	CGGAGTCAGAAGATGTCTGTCTGGTTCTTTGCTTG	C	NA	PASS	79036288	0	NA	NA	-34	DEL	NA	-
1	Chr01	79036668	NA	A	AT	NA	PASS	79036668	4	NA	TTTT	1	INS	NA	-
1	Chr01	79039823	NA	GA	G	NA	PASS	79039824	0	NA	NA	-1	DEL	NA	-
1	Chr01	79039922	NA	GT	G	NA	PASS	79039923	9	NA	TTTTTTTTT	-1	DEL	NA	-
1	Chr01	79042117	NA	A	AAG	NA	PASS	79042117	6	NA	AGAGAG	2	INS	NA	-
1	Chr01	79042728	NA	TCGGCGACGG	T	NA	PASS	79042737	11	NA	CGGCGACGGCG	-9	DEL	NA	-
1	Chr01	79042939	NA	CT	C	NA	PASS	79042940	7	NA	TTTTTTT	-1	DEL	NA	-
1	Chr01	79044764	NA	GGACTTGGAGTCTAAATAA	G	NA	PASS	79044782	12	NA	GACTTGGAGTCT	-18	DEL	NA	-
1	Chr01	79045417	NA	CG	C	NA	PASS	79045418	1	NA	G	-1	DEL	NA	-
1	Chr01	79045714	NA	A	AAT	NA	PASS	79045714	18	NA	ATATATATATATATATAT	2	INS	NA	-
1	Chr01	79045732	NA	TCCGCCCATGGCTGCACGATCTGCTAGTGCTGGACCGGCCGGCCGGCCTGTGCGGTGACCACGCACTCCTCCAGTCTTCAGCGGCA	TATCCGCCCATGGCTGCACGATCTGCTAGTGCTGGACCGGCCGGCCGGCCTGTGCGGTGACCACGCACTCCTCCAGTCTTCAG	NA	PASS	79045817	0	NA	NA	-85	RPL	82	-
1	Chr01	79045812	NA	GCGGCA	G	NA	PASS	79045817	11	NA	CGGCACGGCAC	-5	DEL	NA	-
1	Chr01	79045823	NA	CGGCACAGCTAGCGCCAAGGCTCCGCGACGCCATCCGGACGGCCCCGCCCGCCCGCGCTCGCCTGGCGCCTG	CAGCTAGCGCCAAGGCTCCGCGACGCCATCCGGACGGCCCCGCCCGCCCGCGCTCGCCTGGCGC	NA	PASS	79045894	0	NA	NA	-71	RPL	63	-
1	Chr01	79046098	NA	GACGGGACGGACGGGC	G	NA	PASS	79046113	5	NA	ACGGG	-15	DEL	NA	-
1	Chr01	79046312	NA	A	ACCATC	NA	PASS	79046312	6	NA	CCATCC	5	INS	NA	-
1	Chr01	79046615	NA	TCCTTTTC	TTTCCT	NA	PASS	79046622	0	NA	NA	-7	RPL	5	-
1	Chr01	79046969	NA	A	ACGGTGC	NA	PASS	79046969	15	NA	CGGTGCCGGTGCCGG	6	INS	NA	-
1	Chr01	79048141	NA	TCGAAAACATTCTTTTCTCAAAAAAAAAAAAAACCTGC	T	NA	PASS	79048178	11	NA	CGAAAACATTC	-37	DEL	NA	-
1	Chr01	79048159	NA	C	CAAA	NA	PASS	79048159	14	NA	AAAAAAAAAAAAAA	3	INS	NA	-
1	Chr01	79049894	NA	G	GCGGCT	NA	PASS	79049894	2	NA	CG	5	INS	NA	-
1	Chr01	79050220	NA	AAG	A	NA	PASS	79050222	1	NA	A	-2	DEL	NA	-
1	Chr01	79050745	NA	A	ATT	NA	PASS	79050745	6	NA	TTTTTT	2	INS	NA	-
1	Chr01	79051260	NA	A	ACACAGCC	NA	PASS	79051260	5	NA	CACAG	7	INS	NA	-
1	Chr01	79053473	NA	CT	C	NA	PASS	79053474	10	NA	TTTTTTTTTT	-1	DEL	NA	-
1	Chr01	79057861	NA	GGCT	G	NA	PASS	79057864	6	NA	GCTGCT	-3	DEL	NA	-
1	Chr01	79058053	NA	T	TG	NA	PASS	79058053	0	NA	NA	1	INS	NA	-
1	Chr01	79059002	NA	AAT	A	NA	PASS	79059004	0	NA	NA	-2	DEL	NA	-
1	Chr01	79081574	NA	T	TG	NA	PASS	79081574	0	NA	NA	1	INS	NA	-
1	Chr01	79081574	NA	T	TTG	NA	PASS	79081574	1	NA	T	2	INS	NA	-
1	Chr01	79082139	NA	A	AT	NA	PASS	79082139	8	NA	TTTTTTTT	1	INS	NA	-
1	Chr01	79082307	NA	CA	C	NA	PASS	79082308	4	NA	AAAA	-1	DEL	NA	-
1	Chr01	79082417	NA	C	CT	NA	PASS	79082417	8	NA	TTTTTTTT	1	INS	NA	-
1	Chr01	79082856	NA	C	CAAA	NA	PASS	79082856	9	NA	AAAAAAAAA	3	INS	NA	-
1	Chr01	79083162	NA	C	CA	NA	PASS	79083162	1	NA	A	1	INS	NA	-
1	Chr01	79083274	NA	A	AT	NA	PASS	79083274	7	NA	TTTTTTT	1	INS	NA	-
1	Chr01	79083647	NA	T	TCGCC	NA	PASS	79083647	1	NA	C	4	INS	NA	-
1	Chr01	79083648	NA	CAGGGAACGAAAGGGATGCTTTAGCTTTTCGTTCCTCTTTTACTGGCCAACCATTTCCATCCAACGCCACAGTTACTTTATTTGACACTACTAGTAGAACGATTCAAAGATGACTCA	CGCCCAGGGAACGAAAGGGATGCTTTAGCTTTTCGTTCCTCTTTTACTGGCCAACCATTTCCATCCAACGCCACAGTTACTTTATTTGACACTACTAGTAGAACGATTCAAAGATGACTC	NA	PASS	79083764	0	NA	NA	-116	RPL	119	-
1	Chr01	79083763	NA	CA	C	NA	PASS	79083764	10	NA	AAAAAAAAAA	-1	DEL	NA	-
1	Chr01	79083932	NA	AT	A	NA	PASS	79083933	6	NA	TTTTTT	-1	DEL	NA	-
1	Chr01	79084230	NA	T	TTTA	NA	PASS	79084230	3	NA	TTA	3	INS	NA	-
1	Chr01	79084435	NA	AC	A	NA	PASS	79084436	1	NA	C	-1	DEL	NA	-
1	Chr01	79084834	NA	ANNNNNNNNNNNNNNNNNNNNNNNNNNNNNNNNNNNNNNNNNNNNNNNNNNNNNNNNNNNNNNNNNNNNNNNNNNNNNNNNNNNNNNNNNNNNNNNNNNNN	ACATGAATATATATACAACCTTACACCAAAA	NA	PASS	79084934	0	NA	NA	-100	RPL	30	-
1	Chr01	79085299	NA	C	CTTGTGTAAATATTAT	NA	PASS	79085299	1	NA	T	15	INS	NA	-
1	Chr01	79085503	NA	GCA	G	NA	PASS	79085505	0	NA	NA	-2	DEL	NA	-
1	Chr01	79085801	NA	G	<DEL>	NA	PASS	79086043	1	NA	G	-242	DEL	NA	-
1	Chr01	79086256	NA	A	AT	NA	PASS	79086256	6	NA	TTTTTT	1	INS	NA	ID=Sobic.001G526800.TFmatrixID_0152.AT-Hook;ID=Sobic.001G526800.TFmatrixID_0148.AT-Hook;ID=Sobic.001G526800.TFmatrixID_0129.AT-Hook
1	Chr01	79087982	NA	CGAA	C	NA	PASS	79087985	0	NA	NA	-3	DEL	NA	-
1	Chr01	79088247	NA	CATAACAGGCA	C	NA	PASS	79088257	1	NA	A	-10	DEL	NA	-
1	Chr01	79089638	NA	C	CTTTA	NA	PASS	79089638	18	NA	TTTATTTATTTATTTATT	4	INS	NA	-
1	Chr01	79093608	NA	G	GT	NA	PASS	79093608	7	NA	TTTTTTT	1	INS	NA	-
1	Chr01	79093779	NA	GA	G	NA	PASS	79093780	8	NA	AAAAAAAA	-1	DEL	NA	-
1	Chr01	79094961	NA	TAAC	T	NA	PASS	79094964	20	NA	AACAACAACAACAACAACAA	-3	DEL	NA	-
1	Chr01	79095168	NA	TAAG	T	NA	PASS	79095171	3	NA	AAG	-3	DEL	NA	-
1	Chr01	79097682	NA	G	GT	NA	PASS	79097682	5	NA	TTTTT	1	INS	NA	-
1	Chr01	79097687	NA	T	<RPL>	NA	PASS	79101136	0	NA	NA	-3449	RPL	50	-
1	Chr01	79101527	NA	GA	G	NA	PASS	79101528	1	NA	A	-1	DEL	NA	-
1	Chr01	79102894	NA	C	CAAGCA	NA	PASS	79102894	24	NA	AAGCAAAGCAAAGCAAAGCAAAGC	5	INS	NA	-
1	Chr01	79103614	NA	T	TCTTTG	NA	PASS	79103614	19	NA	CTTTGCTTTGCTTTGCTTT	5	INS	NA	-
1	Chr01	79104573	NA	TCTCGTTTCCTAAA	T	NA	PASS	79104586	2	NA	CT	-13	DEL	NA	-
1	Chr01	79104575	NA	TCGTTTCCTAAACTTATTCAGCTGTGTCATCCCAGACCCTAAATTTAGAAATTGCCCGTTTAGTCCTCAAATTTGTTTTGTTGAGTCATCCCGGTCTCTAAACTTGATTTGAATCTCATATGGGTC	TTATTCAGCTGTGTCATCCCAGACCCTAAATTTAGAAATTGCCCGTTTAGTCCTCAAATTTGTTTTGTTGAGTCATCCCGGTCTCTAGACTTGATTTGAATCTCATATGGGTCA	NA	PASS	79104700	0	NA	NA	-125	RPL	113	-
1	Chr01	79104700	NA	C	CA	NA	PASS	79104700	9	NA	AAAAAAAAA	1	INS	NA	-
1	Chr01	79105033	NA	A	AT	NA	PASS	79105033	8	NA	TTTTTTTT	1	INS	NA	-
1	Chr01	79106176	NA	TTA	T	NA	PASS	79106178	0	NA	NA	-2	DEL	NA	-
1	Chr01	79106177	NA	TA	T	NA	PASS	79106178	2	NA	AA	-1	DEL	NA	-
1	Chr01	79107480	NA	ACT	A	NA	PASS	79107482	15	NA	CTCTCTCTCTCTCTC	-2	DEL	NA	-
1	Chr01	79107495	NA	CTCAACAATCTATGATGTCACATATTTGCTCATGCTTACCAAGGTGCAGGCGATTGTGCATGGGGCATCGAGCCACACGGGCCAGATCGC	CAACAATCTATGATGTCACATATTTGCTCATGCTTACCAAGGTGCAGGCGATTGTGCATGGGGCATCGAGCCACACGGGCCAGATCGCCT	NA	PASS	79107584	0	NA	NA	-89	RPL	89	-
1	Chr01	79107584	NA	C	CCT	NA	PASS	79107584	11	NA	CTCTCTCTCTC	2	INS	NA	-
1	Chr01	79107834	NA	GTTTT	G	NA	PASS	79107838	10	NA	TTTTTTTTTT	-4	DEL	NA	-
1	Chr01	79109299	NA	AT	A	NA	PASS	79109300	5	NA	TTTTT	-1	DEL	NA	-
1	Chr01	79109558	NA	C	CT	NA	PASS	79109558	8	NA	TTTTTTTT	1	INS	NA	-
1	Chr01	79110284	NA	TCTAGATGCAG	T	NA	PASS	79110294	0	NA	NA	-10	DEL	NA	-
1	Chr01	79110715	NA	AT	A	NA	PASS	79110716	9	NA	TTTTTTTTT	-1	DEL	NA	-
1	Chr01	79110866	NA	G	GGTTTGTTTTTATAGTT	NA	PASS	79110866	2	NA	GT	16	INS	NA	-
1	Chr01	79110929	NA	A	AT	NA	PASS	79110929	6	NA	TTTTTT	1	INS	NA	-
1	Chr01	79111319	NA	AGTCAAACT	A	NA	PASS	79111327	2	NA	GT	-8	DEL	NA	-
1	Chr01	79111689	NA	AT	A	NA	PASS	79111690	6	NA	TTTTTT	-1	DEL	NA	-
1	Chr01	79112560	NA	A	AC	NA	PASS	79112560	4	NA	CCCC	1	INS	NA	-
1	Chr01	79112765	NA	T	TA	NA	PASS	79112765	6	NA	AAAAAA	1	INS	NA	-
1	Chr01	79112771	NA	ATAACTAATTACATAATTTATTTATAAATTACCAGATGGATCTTTTAAGTCTAGGTAGTCCATGATTGAACACTGTTGTCAAAT	AATAACTAATTACACAATTTATTTATAAATTACCAGATGGATCTTTTAAGTCTAGGTAGTCCATGATTGAAC	NA	PASS	79112854	0	NA	NA	-83	RPL	71	-
1	Chr01	79113249	NA	CT	C	NA	PASS	79113250	2	NA	TT	-1	DEL	NA	-
1	Chr01	79113587	NA	GA	G	NA	PASS	79113588	9	NA	AAAAAAAAA	-1	DEL	NA	-
1	Chr01	79113587	NA	GAA	G	NA	PASS	79113589	8	NA	AAAAAAAA	-2	DEL	NA	-
1	Chr01	79114110	NA	T	TG	NA	PASS	79114110	1	NA	G	1	INS	NA	-
1	Chr01	79114487	NA	C	CAAAGG	NA	PASS	79114487	8	NA	AAAGGAAA	5	INS	NA	-
1	Chr01	79114929	NA	AACTATTACGGATG	A	NA	PASS	79114942	2	NA	AC	-13	DEL	NA	-
1	Chr01	79117205	NA	C	CA	NA	PASS	79117205	6	NA	AAAAAA	1	INS	NA	-
1	Chr01	79118467	NA	TTATGATCACC	TATGATCACCA	NA	PASS	79118477	0	NA	NA	-10	RPL	10	-
1	Chr01	79119159	NA	AC	A	NA	PASS	79119160	1	NA	C	-1	DEL	NA	-
1	Chr01	79120879	NA	AGTGTAAAGAGTTCAGATGGCCAT	AAGTGTAAAGAGTTCAGATGGCCATGTG	NA	PASS	79120902	0	NA	NA	-23	RPL	27	-
1	Chr01	79121426	NA	T	TA	NA	PASS	79121426	6	NA	AAAAAA	1	INS	NA	-
1	Chr01	79122226	NA	A	AT	NA	PASS	79122226	7	NA	TTTTTTT	1	INS	NA	-
1	Chr01	79122486	NA	G	GT	NA	PASS	79122486	9	NA	TTTTTTTTT	1	INS	NA	-
1	Chr01	79123842	NA	TGGCTGCACGATGTATTTTATCATTATG	TTGTCTGCACGATGTATTTTATAATGATGTGTGATT	NA	PASS	79123869	0	NA	NA	-27	RPL	35	-
1	Chr01	79123869	NA	G	GTGTGATT	NA	PASS	79123869	4	NA	TGTG	7	INS	NA	-
1	Chr01	79126874	NA	AC	A	NA	PASS	79126875	2	NA	CC	-1	DEL	NA	-
1	Chr01	79127541	NA	TGCCAC	TCAT	NA	PASS	79127546	0	NA	NA	-5	RPL	3	-
1	Chr01	79128533	NA	A	AC	NA	PASS	79128533	4	NA	CCCC	1	INS	NA	-
1	Chr01	79130873	NA	C	CT	NA	PASS	79130873	0	NA	NA	1	INS	NA	-
1	Chr01	79130873	NA	CATATGGCTGTATTTGAGGGGCCTGATTTTTATTATTGTTTAGGCAACATATATTGTCATTACTTAACTCTAGA	CTATATGGCTGTATTTGAGGGGCCTGATTTTTATTATTGTTTAGGCAACATATATTGTCATTACTTAACTCTAG	NA	PASS	79130946	0	NA	NA	-73	RPL	73	-
1	Chr01	79132017	NA	CA	C	NA	PASS	79132018	7	NA	AAAAAAA	-1	DEL	NA	-
1	Chr01	79132155	NA	TA	T	NA	PASS	79132156	7	NA	AAAAAAA	-1	DEL	NA	-
1	Chr01	79132265	NA	T	TA	NA	PASS	79132265	8	NA	AAAAAAAA	1	INS	NA	-
1	Chr01	79133041	NA	T	TTA	NA	PASS	79133041	10	NA	TATATATATA	2	INS	NA	-
1	Chr01	79133877	NA	GTA	G	NA	PASS	79133879	13	NA	TATATATATATAT	-2	DEL	NA	-
1	Chr01	79135033	NA	C	CA	NA	PASS	79135033	8	NA	AAAAAAAA	1	INS	NA	-
1	Chr01	79135714	NA	TA	T	NA	PASS	79135715	8	NA	AAAAAAAA	-1	DEL	NA	-
1	Chr01	79137191	NA	G	GA	NA	PASS	79137191	9	NA	AAAAAAAAA	1	INS	NA	-
1	Chr01	79138396	NA	AACAT	A	NA	PASS	79138400	8	NA	ACATACAT	-4	DEL	NA	-
1	Chr01	79141876	NA	GAT	G	NA	PASS	79141878	14	NA	ATATATATATATAT	-2	DEL	NA	-
1	Chr01	79141876	NA	G	GATAT	NA	PASS	79141876	16	NA	ATATATATATATATAT	4	INS	NA	-
1	Chr01	79142753	NA	GCTCGCTCGTCTCGAC	G	NA	PASS	79142768	4	NA	CTCG	-15	DEL	NA	-
1	Chr01	79142783	NA	A	ACTCGG	NA	PASS	79142783	6	NA	CTCGGC	5	INS	NA	-
1	Chr01	79144371	NA	T	TAA	NA	PASS	79144371	2	NA	AA	2	INS	NA	-
1	Chr01	79145364	NA	A	ACCTATACCCTATGCTGTGAGTAGCATAAC	NA	PASS	79145364	30	NA	CCTATACCCTATGCTGTGAGTAGCATAACC	29	INS	NA	-
1	Chr01	79145504	NA	TTC	T	NA	PASS	79145506	1	NA	T	-2	DEL	NA	-
1	Chr01	79147413	NA	A	AT	NA	PASS	79147413	0	NA	NA	1	INS	NA	-
1	Chr01	79147931	NA	TGTCTCGATGCAAGGC	T	NA	PASS	79147946	3	NA	GTC	-15	DEL	NA	-
1	Chr01	79148056	NA	AGGTATG	A	NA	PASS	79148062	7	NA	GGTATGG	-6	DEL	NA	-
1	Chr01	79149212	NA	A	<DEL>	NA	PASS	79149447	3	NA	TTA	-235	DEL	NA	-
1	Chr01	79149697	NA	A	AG	NA	PASS	79149697	2	NA	GG	1	INS	NA	-
1	Chr01	79149946	NA	TCCCCGCAGGGACAGGGTCCGTACCACGACCGCTTATCGCTGGG	T	NA	PASS	79149989	1	NA	C	-43	DEL	NA	-
1	Chr01	79151062	NA	GACATGGGTGACTTCACGC	G	NA	PASS	79151080	2	NA	AC	-18	DEL	NA	-
1	Chr01	79151064	NA	CATGGGTGACTTCACGCACCTACGCCGAATCACACGGCAGGGCAGAGCTGATGAGGCAGCGATCGGCG	C	NA	PASS	79151131	5	NA	ATGGG	-67	DEL	NA	-
1	Chr01	79151336	NA	AGTG	A	NA	PASS	79151339	3	NA	GTG	-3	DEL	NA	-
1	Chr01	79151584	NA	GTGCAGCGC	G	NA	PASS	79151592	0	NA	NA	-8	DEL	NA	-
1	Chr01	79152668	NA	AGC	A	NA	PASS	79152670	10	NA	GCGCGCGCGC	-2	DEL	NA	-
1	Chr01	79152668	NA	AGCGCGC	A	NA	PASS	79152674	6	NA	GCGCGC	-6	DEL	NA	-
1	Chr01	79153107	NA	CA	C	NA	PASS	79153108	3	NA	AAA	-1	DEL	NA	-
1	Chr01	79153371	NA	CA	C	NA	PASS	79153372	9	NA	AAAAAAAAA	-1	DEL	NA	-
1	Chr01	79154081	NA	TTTTCAAATATAGACACTTGCACTTTGCACAGGTGGA	T	NA	PASS	79154117	8	NA	TTTCAAAT	-36	DEL	NA	-
1	Chr01	79155358	NA	TCA	T	NA	PASS	79155360	0	NA	NA	-2	DEL	NA	-
1	Chr01	79155739	NA	G	GTCTCTAC	NA	PASS	79155739	6	NA	TCTCTA	7	INS	NA	-
1	Chr01	79156002	NA	TCAGCAG	T	NA	PASS	79156008	11	NA	CAGCAGCAGCA	-6	DEL	NA	-
1	Chr01	79156466	NA	TAGGCCAGCCTGCCGCAGGGAGGTCTGCTCCGTTTGGGGCTTGCGGCTCTCCTCGGTCACCGTGCGGGCAGGGGTTGCCGGGTTGGCCATGCGATCGATCACGGTCATGCAGC	TGCCGCAGGGAGGTCTGCTCCGTTCGGGGCTTGGGGCTCTCCTCGGTCACCGTGCGGGCAGGGGTTGCCGGGTTGGCCATGCGATCGATCACGGTCACGCAG	NA	PASS	79156578	0	NA	NA	-112	RPL	101	-
1	Chr01	79156621	NA	TGTTTAGTTTCGAAAA	T	NA	PASS	79156636	2	NA	GT	-15	DEL	NA	-
1	Chr01	79157414	NA	T	<RPL>	NA	PASS	79157639	0	NA	NA	-225	RPL	70	-
1	Chr01	79157784	NA	GA	G	NA	PASS	79157785	4	NA	AAAA	-1	DEL	NA	-
1	Chr01	79157944	NA	C	CTG	NA	PASS	79157944	0	NA	NA	2	INS	NA	-
1	Chr01	79158191	NA	T	TAC	NA	PASS	79158191	3	NA	ACA	2	INS	NA	-
1	Chr01	79158784	NA	GA	G	NA	PASS	79158785	7	NA	AAAAAAA	-1	DEL	NA	-
1	Chr01	79159178	NA	CA	C	NA	PASS	79159179	9	NA	AAAAAAAAA	-1	DEL	NA	-
1	Chr01	79159550	NA	C	CAT	NA	PASS	79159550	0	NA	NA	2	INS	NA	-
1	Chr01	79159620	NA	C	CTCTACTG	NA	PASS	79159620	5	NA	TCTAC	7	INS	NA	-
1	Chr01	79161416	NA	AGCATGCATG	A	NA	PASS	79161425	8	NA	GCATGCAT	-9	DEL	NA	-
1	Chr01	79161791	NA	A	ATCTGTT	NA	PASS	79161791	5	NA	TCTGT	6	INS	NA	-
1	Chr01	79162153	NA	AAT	A	NA	PASS	79162155	11	NA	ATATATATATA	-2	DEL	NA	-
1	Chr01	79162332	NA	G	GTT	NA	PASS	79162332	6	NA	TTTTTT	2	INS	NA	-
1	Chr01	79162595	NA	A	<INS>	NA	PASS	79162595	0	NA	NA	0	INS	NA	-
1	Chr01	79163177	NA	C	CG	NA	PASS	79163177	3	NA	GGG	1	INS	NA	-
1	Chr01	79163618	NA	G	GA	NA	PASS	79163618	1	NA	A	1	INS	NA	-
1	Chr01	79163816	NA	C	CCCCCTT	NA	PASS	79163816	4	NA	CCCC	6	INS	NA	-
1	Chr01	79163911	NA	TCACA	T	NA	PASS	79163915	22	NA	CACACACACACACACACACACA	-4	DEL	NA	-
1	Chr01	79164151	NA	TCTACCACATTGCTCTTCCCGTGCCTCTCCTTA	TACCATACCATACCAGTCTACCACTTTGCTCTTCCCGTGCCTCTCC	NA	PASS	79164183	0	NA	NA	-32	RPL	45	-
1	Chr01	79165107	NA	C	CT	NA	PASS	79165107	14	NA	TTTTTTTTTTTTTT	1	INS	NA	-
1	Chr01	79165197	NA	C	CT	NA	PASS	79165197	2	NA	TT	1	INS	NA	-
1	Chr01	79165368	NA	TCCGCCTCCTCCTTCTCCCCGCCTCCCTCTCCCTTGCTACCG	TTCTCCCCGTCTCCACCTCCCTTGCTA	NA	PASS	79165409	0	NA	NA	-41	RPL	26	-
1	Chr01	79167658	NA	G	GATCTT	NA	PASS	79167658	6	NA	ACATTA	5	INS	NA	-
1	Chr01	79168194	NA	ATATTTAATAC	A	NA	PASS	79168204	1	NA	T	-10	DEL	NA	-
1	Chr01	79168529	NA	T	TTTACAGGTTTG	NA	PASS	79168529	11	NA	TTACAGGTTTG	11	INS	NA	-
1	Chr01	79170094	NA	C	CTT	NA	PASS	79170094	20	NA	ATATATATATATATATATAT	2	INS	NA	-
1	Chr01	79170094	NA	C	CTTATATATATAT	NA	PASS	79170094	20	NA	ATATATATATATATATATAT	12	INS	NA	-
1	Chr01	79171289	NA	GA	G	NA	PASS	79171290	9	NA	AAAAAAAAA	-1	DEL	NA	-
1	Chr01	79175957	NA	T	TA	NA	PASS	79175957	8	NA	AAAAAAAA	1	INS	NA	-
1	Chr01	79176193	NA	TTTTTTTGGGAACTAAGGGC	T	NA	PASS	79176212	2	NA	TT	-19	DEL	NA	-
1	Chr01	79176493	NA	T	TA	NA	PASS	79176493	7	NA	AAAAAAA	1	INS	NA	-
1	Chr01	79176987	NA	T	TG	NA	PASS	79176987	2	NA	GG	1	INS	NA	-
1	Chr01	79177333	NA	ACATGTATGCAATTTGTCTTCCATGGC	A	NA	PASS	79177359	23	NA	CATGTATGCAATTTGTCTTCCAT	-26	DEL	NA	-
1	Chr01	79178720	NA	CCCCCA	C	NA	PASS	79178725	7	NA	CCCCACC	-5	DEL	NA	-
1	Chr01	79179137	NA	CGG	C	NA	PASS	79179139	0	NA	NA	-2	DEL	NA	-
1	Chr01	79179137	NA	CGG	CCGC	NA	PASS	79179139	0	NA	NA	-2	RPL	3	-
1	Chr01	79184118	NA	C	CT	NA	PASS	79184118	6	NA	TTTTTT	1	INS	NA	-
1	Chr01	79184829	NA	CT	C	NA	PASS	79184830	3	NA	TTT	-1	DEL	NA	-
1	Chr01	79186369	NA	C	CT	NA	PASS	79186369	2	NA	TT	1	INS	NA	-
1	Chr01	79187751	NA	TC	T	NA	PASS	79187752	3	NA	CCC	-1	DEL	NA	-
1	Chr01	79187930	NA	G	GA	NA	PASS	79187930	7	NA	AAAAAAA	1	INS	NA	-
1	Chr01	79190809	NA	G	GTGA	NA	PASS	79190809	3	NA	TGA	3	INS	NA	-
1	Chr01	79192186	NA	T	TG	NA	PASS	79192186	3	NA	GGG	1	INS	NA	-
1	Chr01	79192582	NA	CT	C	NA	PASS	79192583	9	NA	TTTTTTTTT	-1	DEL	NA	-
1	Chr01	79192757	NA	C	CATGCA	NA	PASS	79192757	7	NA	ATGCAAT	5	INS	NA	-
1	Chr01	79192888	NA	G	GCGGCGGT	NA	PASS	79192888	6	NA	CGGCGG	7	INS	NA	-
1	Chr01	79192945	NA	G	GCGC	NA	PASS	79192945	8	NA	CGCCGCCG	3	INS	NA	-
1	Chr01	79193225	NA	GTTGAAA	GATTGATTGTTG	NA	PASS	79193231	0	NA	NA	-6	RPL	11	-
1	Chr01	79194748	NA	CT	C	NA	PASS	79194749	12	NA	TTTTTTTTTTTT	-1	DEL	NA	-
1	Chr01	79196775	NA	CATGGG	C	NA	PASS	79196780	0	NA	NA	-5	DEL	NA	-
1	Chr01	79197267	NA	GA	G	NA	PASS	79197268	0	NA	NA	-1	DEL	NA	-
1	Chr01	79197530	NA	G	GCT	NA	PASS	79197530	8	NA	CTCTCTCT	2	INS	NA	-
1	Chr01	79198155	NA	C	CCCCT	NA	PASS	79198155	16	NA	CCCTCCCTCCCTCCCT	4	INS	NA	-
1	Chr01	79198286	NA	G	GTAC	NA	PASS	79198286	2	NA	TA	3	INS	NA	-
1	Chr01	79199671	NA	CA	C	NA	PASS	79199672	0	NA	NA	-1	DEL	NA	-
1	Chr01	79199857	NA	G	GTGTTC	NA	PASS	79199857	13	NA	TGTTCTGTTCTGT	5	INS	NA	-
1	Chr01	79200661	NA	CT	C	NA	PASS	79200662	11	NA	TTTTTTTTTTT	-1	DEL	NA	-
1	Chr01	79200661	NA	CTTT	C	NA	PASS	79200664	9	NA	TTTTTTTTT	-3	DEL	NA	-
1	Chr01	79200972	NA	G	GA	NA	PASS	79200972	4	NA	AAAA	1	INS	NA	-
1	Chr01	79201447	NA	ATCTGGGCCTGGGCTGTTCGGTGAG	A	NA	PASS	79201471	8	NA	TCTGGGCC	-24	DEL	NA	-
1	Chr01	79203072	NA	TTATGCTTTTGCTTGTTCACGGGGAATATATCATGCATCTGT	TGCTTTTGCTTGTTCATGGGGAATATATCATGCATCTGTG	NA	PASS	79203113	0	NA	NA	-41	RPL	39	-
1	Chr01	79203260	NA	GCTT	G	NA	PASS	79203263	5	NA	CTTCT	-3	DEL	NA	-
1	Chr01	79203904	NA	AT	A	NA	PASS	79203905	8	NA	TTTTTTTT	-1	DEL	NA	-
1	Chr01	79205154	NA	TA	T	NA	PASS	79205155	7	NA	AAAAAAA	-1	DEL	NA	-
1	Chr01	79206573	NA	T	TCTTCTCCCTAGCTAAGCATGG	NA	PASS	79206573	2	NA	CT	21	INS	NA	-
1	Chr01	79208181	NA	T	TA	NA	PASS	79208181	0	NA	NA	1	INS	NA	-
1	Chr01	79208471	NA	A	ACAGTGTGCAACACAGTTT	NA	PASS	79208471	4	NA	CAGT	18	INS	NA	-
1	Chr01	79209404	NA	GTGTGTATATATA	G	NA	PASS	79209416	1	NA	T	-12	DEL	NA	-
1	Chr01	79209408	NA	G	GTATATATA	NA	PASS	79209408	26	NA	TATATATATATATATATATATATATA	8	INS	NA	-
1	Chr01	79209957	NA	AT	A	NA	PASS	79209958	7	NA	TTTTTTT	-1	DEL	NA	-
1	Chr01	79210265	NA	GGAACTAAACGAGGCCA	GAACTAAACGAGACCCCGT	NA	PASS	79210281	0	NA	NA	-16	RPL	18	-
1	Chr01	79210280	NA	CA	CCCGT	NA	PASS	79210281	0	NA	NA	-1	RPL	4	-
1	Chr01	79211298	NA	C	CTGG	NA	PASS	79211298	0	NA	NA	3	INS	NA	-
1	Chr01	79212020	NA	TTGACGCACACGTGAGTTTTTCAAGGTTTTTTTGAGACCGCTTCATAGAGTATAGTGATCCCAAGCACCAA	TATTGACGCACACGTGAGTTTTTCAAGGTTTTTTTTGAAACCGCTTCATAGAGTATAGTGATCCCAAGCACCAAT	NA	PASS	79212090	0	NA	NA	-70	RPL	74	-
1	Chr01	79212090	NA	A	AT	NA	PASS	79212090	6	NA	TTTTTT	1	INS	NA	-
1	Chr01	79212423	NA	TA	T	NA	PASS	79212424	2	NA	AA	-1	DEL	NA	-
1	Chr01	79212590	NA	AATAT	A	NA	PASS	79212594	11	NA	ATATATATATA	-4	DEL	NA	-
1	Chr01	79212590	NA	AATATAT	A	NA	PASS	79212596	9	NA	ATATATATA	-6	DEL	NA	-
1	Chr01	79212825	NA	CTTA	C	NA	PASS	79212828	3	NA	TTA	-3	DEL	NA	-
1	Chr01	79215122	NA	TG	T	NA	PASS	79215123	3	NA	GGG	-1	DEL	NA	-
1	Chr01	79215406	NA	C	CAA	NA	PASS	79215406	0	NA	NA	2	INS	NA	-
1	Chr01	79216065	NA	A	AT	NA	PASS	79216065	8	NA	TTTTTTTT	1	INS	NA	-
1	Chr01	79216873	NA	G	GCCCACAC	NA	PASS	79216873	6	NA	CCCACA	7	INS	NA	-
1	Chr01	79217144	NA	TGA	T	NA	PASS	79217146	18	NA	GAGAGAGAGAGAGAGAGA	-2	DEL	NA	-
1	Chr01	79217144	NA	T	TGAGA	NA	PASS	79217144	20	NA	GAGAGAGAGAGAGAGAGAGA	4	INS	NA	-
1	Chr01	79218369	NA	AGCT	A	NA	PASS	79218372	19	NA	GCTGCTGCTGCTGCTGCTG	-3	DEL	NA	-
1	Chr01	79219357	NA	TCAG	T	NA	PASS	79219360	6	NA	CAGCAG	-3	DEL	NA	-
1	Chr01	79219990	NA	C	CT	NA	PASS	79219990	0	NA	NA	1	INS	NA	-
1	Chr01	79221173	NA	AGC	A	NA	PASS	79221175	2	NA	GC	-2	DEL	NA	-
1	Chr01	79221547	NA	T	TATTACATTGAGTTGATACGACTAG	NA	PASS	79221547	2	NA	AT	24	INS	NA	-
1	Chr01	79227864	NA	TC	T	NA	PASS	79227865	2	NA	CC	-1	DEL	NA	-
1	Chr01	79228057	NA	CA	C	NA	PASS	79228058	2	NA	AA	-1	DEL	NA	-
1	Chr01	79228453	NA	CG	C	NA	PASS	79228454	1	NA	G	-1	DEL	NA	-
1	Chr01	79230155	NA	C	CTA	NA	PASS	79230155	13	NA	TATATATATATAT	2	INS	NA	-
1	Chr01	79232649	NA	TGTAGAAAGTTGCATTGAGTGCAT	TATGTAGAAAGTTGCATTGAGTGC	NA	PASS	79232672	0	NA	NA	-23	RPL	23	-
1	Chr01	79232670	NA	CAT	C	NA	PASS	79232672	11	NA	ATATATATATA	-2	DEL	NA	-
1	Chr01	79232774	NA	G	GGA	NA	PASS	79232774	15	NA	GAGAGAGAGAGAGAG	2	INS	NA	-
1	Chr01	79233297	NA	AT	A	NA	PASS	79233298	1	NA	T	-1	DEL	NA	-
1	Chr01	79237478	NA	GGTGCGTGGTGACCAGT	G	NA	PASS	79237494	1	NA	G	-16	DEL	NA	-
1	Chr01	79237929	NA	C	CGTGCCTGT	NA	PASS	79237929	5	NA	GTGCC	8	INS	NA	-
1	Chr01	79238199	NA	CGGGCA	CATCT	NA	PASS	79238204	0	NA	NA	-5	RPL	4	-
1	Chr01	79238289	NA	T	TGCTGGACC	NA	PASS	79238289	8	NA	GCTGGACC	8	INS	NA	-
1	Chr01	79238529	NA	TAGAC	T	NA	PASS	79238533	13	NA	AGACAGACAGACA	-4	DEL	NA	-
1	Chr01	79238745	NA	C	CAT	NA	PASS	79238745	13	NA	ATATATATATATA	2	INS	NA	-
1	Chr01	79238799	NA	T	TGCGTGCGCTGCCGCTGCGC	NA	PASS	79238799	3	NA	GCG	19	INS	NA	-
1	Chr01	79238972	NA	A	ATCGGCGGCGGCCATGCCGTCACTGC	NA	PASS	79238972	16	NA	TCGGCGGCGGCCATGC	25	INS	NA	-
1	Chr01	79239489	NA	C	CAAAA	NA	PASS	79239489	9	NA	AAAAAAAAA	4	INS	NA	-
1	Chr01	79239597	NA	AAAACTTTTTAGATTTTGACAC	A	NA	PASS	79239618	0	NA	NA	-21	DEL	NA	-
1	Chr01	79242264	NA	GGAACCACT	G	NA	PASS	79242272	0	NA	NA	-8	DEL	NA	-
1	Chr01	79242443	NA	CGAGCCGAGCGTGGATTCAAAAGGGCACC	CAAGACCGAGCGTT	NA	PASS	79242471	0	NA	NA	-28	RPL	13	-
1	Chr01	79242958	NA	GA	G	NA	PASS	79242959	12	NA	AAAAAAAAAAAA	-1	DEL	NA	-
1	Chr01	79243864	NA	G	GA	NA	PASS	79243864	10	NA	AAAAAAAAAA	1	INS	NA	-
1	Chr01	79244134	NA	C	CTAATG	NA	PASS	79244134	2	NA	TA	5	INS	NA	-
1	Chr01	79247459	NA	TA	T	NA	PASS	79247460	4	NA	AAAA	-1	DEL	NA	-
1	Chr01	79248021	NA	T	TTA	NA	PASS	79248021	10	NA	TATATATATA	2	INS	NA	-
1	Chr01	79248575	NA	ACCCC	A	NA	PASS	79248579	11	NA	CCCCCCCCCCC	-4	DEL	NA	-
1	Chr01	79248766	NA	AG	A	NA	PASS	79248767	1	NA	G	-1	DEL	NA	-
1	Chr01	79248768	NA	G	GA	NA	PASS	79248768	9	NA	AAAAAAAAA	1	INS	NA	-
1	Chr01	79249254	NA	C	CTT	NA	PASS	79249254	9	NA	TTTTTTTTT	2	INS	NA	-
1	Chr01	79249908	NA	GAA	G	NA	PASS	79249910	2	NA	AA	-2	DEL	NA	-
1	Chr01	79250250	NA	C	CTGATTGGGA	NA	PASS	79250250	11	NA	TGATTGGGATG	9	INS	NA	-
1	Chr01	79251622	NA	C	CT	NA	PASS	79251622	9	NA	TTTTTTTTT	1	INS	NA	-
1	Chr01	79252426	NA	T	<DEL>	NA	PASS	79257884	5	NA	ATTTC	-5458	DEL	NA	-
1	Chr01	79259603	NA	TAATG	T	NA	PASS	79259607	1	NA	A	-4	DEL	NA	-
1	Chr01	79260249	NA	G	GTGGAATCATCATTCC	NA	PASS	79260249	0	NA	NA	15	INS	NA	-
1	Chr01	79260754	NA	CAGGTCGCGGGCGGACGGAAGCGAAAAAAAGTCGCACGATGAAATA	CGGGCGGACGGAAGCGAAAAAAAGTCGCACGATGAAATAGTCTTAGTTTTAGT	NA	PASS	79260799	0	NA	NA	-45	RPL	52	-
1	Chr01	79265133	NA	A	AAAACTTTT	NA	PASS	79265133	1	NA	A	8	INS	NA	-
1	Chr01	79267237	NA	GA	G	NA	PASS	79267238	10	NA	AAAAAAAAAA	-1	DEL	NA	-
1	Chr01	79268097	NA	GCCGGGAGATCACCGCCTCATCAAACGACTGAGAGGCCTTGTTTAGTACTTTAGTTACATCA	GAGATCACCGCCTCATCAAACGACTGAGAGGCCTTGTTTAGTACTTTAGTTATATC	NA	PASS	79268158	0	NA	NA	-61	RPL	55	-
1	Chr01	79268156	NA	TC	T	NA	PASS	79268157	0	NA	NA	-1	DEL	NA	-
1	Chr01	79268362	NA	G	GT	NA	PASS	79268362	9	NA	TTTTTTTTT	1	INS	NA	-
1	Chr01	79268466	NA	A	AAAAATTTTGT	NA	PASS	79268466	3	NA	AAA	10	INS	NA	-
1	Chr01	79269600	NA	T	TTATATATA	NA	PASS	79269600	9	NA	TATATATAT	8	INS	NA	-
1	Chr01	79269956	NA	TA	T	NA	PASS	79269957	7	NA	AAAAAAA	-1	DEL	NA	-
1	Chr01	79270763	NA	G	<DEL>	NA	PASS	79271007	4	NA	TTGG	-244	DEL	NA	-
1	Chr01	79272039	NA	G	GA	NA	PASS	79272039	0	NA	NA	1	INS	NA	-
1	Chr01	79272254	NA	GT	G	NA	PASS	79272255	8	NA	TTTTTTTT	-1	DEL	NA	-
1	Chr01	79272437	NA	AT	AGATAATATTTGTCAAATA	NA	PASS	79272438	0	NA	NA	-1	RPL	18	-
1	Chr01	79273319	NA	TTACTCT	TACTC	NA	PASS	79273325	0	NA	NA	-6	RPL	4	-
1	Chr01	79273324	NA	CT	C	NA	PASS	79273325	2	NA	TT	-1	DEL	NA	-
1	Chr01	79273851	NA	TC	T	NA	PASS	79273852	2	NA	CC	-1	DEL	NA	-
1	Chr01	79274128	NA	AGT	A	NA	PASS	79274130	13	NA	GTGTGTGTGTGTG	-2	DEL	NA	-
1	Chr01	79274815	NA	CTCCTGACCAACCATCAAGCTGTTCATATATGATTCCACCTTTTACCATTTGCTGAGCACGAGTTTTCTGATACGTACTGAATACT	CCGCCTGACCAATCATCAAGCTGTTCATATATGGTTCCACCTTTTACCATTTTCTGAGCACGAGTTCTCTCATACGTACTGAATA	NA	PASS	79274900	0	NA	NA	-85	RPL	84	-
1	Chr01	79279081	NA	T	TGC	NA	PASS	79279081	2	NA	GC	2	INS	NA	-
1	Chr01	79279389	NA	TC	T	NA	PASS	79279390	2	NA	CC	-1	DEL	NA	-
1	Chr01	79279866	NA	TA	T	NA	PASS	79279867	0	NA	NA	-1	DEL	NA	-
1	Chr01	79280056	NA	AT	A	NA	PASS	79280057	6	NA	TTTTTT	-1	DEL	NA	-
1	Chr01	79280466	NA	TA	T	NA	PASS	79280467	7	NA	AAAAAAA	-1	DEL	NA	-
1	Chr01	79280701	NA	C	CA	NA	PASS	79280701	3	NA	AAA	1	INS	NA	-
1	Chr01	79280749	NA	GATC	G	NA	PASS	79280752	3	NA	ATC	-3	DEL	NA	-
1	Chr01	79281219	NA	AACAAAAACT	A	NA	PASS	79281228	1	NA	A	-9	DEL	NA	-
1	Chr01	79281351	NA	A	AACTAAACAAGG	NA	PASS	79281351	0	NA	NA	11	INS	NA	-
1	Chr01	79281412	NA	C	CA	NA	PASS	79281412	5	NA	AAAAA	1	INS	NA	-
1	Chr01	79281417	NA	A	AT	NA	PASS	79281417	4	NA	TTTT	1	INS	NA	-
1	Chr01	79282479	NA	TGACTGGAGAGTGGA	T	NA	PASS	79282493	10	NA	GACTGGAGAG	-14	DEL	NA	-
1	Chr01	79282489	NA	GTGGAGACTGGAGAGGGTACTTGCTTACCTCTGTCCAGCCTACGAAAACTTCGATCTCCTCAAAGTCAATGGCGTGATCAATCCTACCAGAACCAACAATCCTCTGA	GGGTACTTGCTTACCTCTGTCCAGCCTACGAAAACTTCGATCTCCTCAAAGTCAATGGTGTGACCAATCCTACCAGAACCAATCCTC	NA	PASS	79282595	0	NA	NA	-106	RPL	86	-
1	Chr01	79282931	NA	A	ATAAT	NA	PASS	79282931	3	NA	TAA	4	INS	NA	-
1	Chr01	79284193	NA	T	TC	NA	PASS	79284193	6	NA	CCCCCC	1	INS	NA	-
1	Chr01	79284419	NA	TCCGTGC	T	NA	PASS	79284425	2	NA	CC	-6	DEL	NA	-
1	Chr01	79284647	NA	A	AT	NA	PASS	79284647	8	NA	TTTTTTTT	1	INS	NA	-
1	Chr01	79284823	NA	GTTTT	G	NA	PASS	79284827	3	NA	TTT	-4	DEL	NA	-
1	Chr01	79284830	NA	TA	T	NA	PASS	79284831	7	NA	AAAAAAA	-1	DEL	NA	-
1	Chr01	79285417	NA	CT	C	NA	PASS	79285418	7	NA	TTTTTTT	-1	DEL	NA	-
1	Chr01	79285747	NA	T	TGA	NA	PASS	79285747	4	NA	GAGA	2	INS	NA	-
1	Chr01	79286278	NA	T	TA	NA	PASS	79286278	0	NA	NA	1	INS	NA	-
1	Chr01	79287766	NA	G	GGA	NA	PASS	79287766	0	NA	NA	2	INS	NA	-
1	Chr01	79288215	NA	G	GA	NA	PASS	79288215	4	NA	AAAA	1	INS	NA	-
1	Chr01	79288486	NA	G	GGAGTATTCAATAGAAAGCGA	NA	PASS	79288486	2	NA	GA	20	INS	NA	-
1	Chr01	79290413	NA	C	CACGAGCTCTTCCCAGCTCGTGAAGAACTGTGATGGCTTTGGCCCCTGATGGGAAGGGAAGGG	NA	PASS	79290413	63	NA	ACGAGCTCTTCCCAGCTCGTGAAGAACTGTGATGGCTTTGGCCCCTGATGGGAAGGGAAGGGA	62	INS	NA	-
1	Chr01	79291206	NA	GA	G	NA	PASS	79291207	6	NA	AAAAAA	-1	DEL	NA	-
1	Chr01	79291889	NA	T	TA	NA	PASS	79291889	7	NA	AAAAAAA	1	INS	NA	-
1	Chr01	79292123	NA	C	CT	NA	PASS	79292123	3	NA	TTT	1	INS	NA	-
1	Chr01	79292491	NA	A	AT	NA	PASS	79292491	7	NA	TTTTTTT	1	INS	NA	-
1	Chr01	79292491	NA	A	ATT	NA	PASS	79292491	7	NA	TTTTTTT	2	INS	NA	-
1	Chr01	79293333	NA	T	TA	NA	PASS	79293333	4	NA	AAAA	1	INS	NA	-
1	Chr01	79293337	NA	AGATC	AAGATCTATTTATT	NA	PASS	79293341	0	NA	NA	-4	RPL	13	-
1	Chr01	79293337	NA	AGATC	AAGATCTATTTATTTATT	NA	PASS	79293341	0	NA	NA	-4	RPL	17	-
1	Chr01	79293346	NA	T	TTATTTATTTATT	NA	PASS	79293346	0	NA	NA	12	INS	NA	-
1	Chr01	79293501	NA	AAT	A	NA	PASS	79293503	3	NA	ATA	-2	DEL	NA	-
1	Chr01	79293697	NA	GGCCGCC	G	NA	PASS	79293703	24	NA	GCCGCCGCCGCCGCCGCCGCCGCC	-6	DEL	NA	-
1	Chr01	79294238	NA	A	AT	NA	PASS	79294238	8	NA	TTTTTTTT	1	INS	NA	-
1	Chr01	79295245	NA	GCC	G	NA	PASS	79295247	1	NA	C	-2	DEL	NA	-
1	Chr01	79295940	NA	CTGATGGCAGTGAAGGAAGACTATACTTTTTGATGGCAGTGAAGGAAGACTATACTTTT	C	NA	PASS	79295998	37	NA	TGATGGCAGTGAAGGAAGACTATACTTTTTGATGGCA	-58	DEL	NA	-
1	Chr01	79296451	NA	AC	A	NA	PASS	79296452	1	NA	C	-1	DEL	NA	-
1	Chr01	79298116	NA	C	CT	NA	PASS	79298116	9	NA	TTTTTTTTT	1	INS	NA	-
1	Chr01	79298857	NA	A	AAC	NA	PASS	79298857	1	NA	A	2	INS	NA	-
1	Chr01	79299666	NA	T	TAAGGG	NA	PASS	79299666	15	NA	AAGGGAAGGGAAGGG	5	INS	NA	-
1	Chr01	79299767	NA	C	CTGAGAGAG	NA	PASS	79299767	0	NA	NA	8	INS	NA	-
1	Chr01	79300143	NA	AAACAACAACAACAACAACAACAACAACAACAACAACAACAACAACAACAACAACAACAAC	A	NA	PASS	79300203	26	NA	AACAACAACAACAACAACAACAACAA	-60	DEL	NA	-
1	Chr01	79300579	NA	CA	C	NA	PASS	79300580	7	NA	AAAAAAA	-1	DEL	NA	-
1	Chr01	79300852	NA	GTA	G	NA	PASS	79300854	2	NA	TA	-2	DEL	NA	-
1	Chr01	79302288	NA	C	CTAAT	NA	PASS	79302288	3	NA	TAA	4	INS	NA	-
1	Chr01	79302934	NA	T	TGAC	NA	PASS	79302934	4	NA	GACG	3	INS	NA	-
1	Chr01	79304363	NA	T	TG	NA	PASS	79304363	1	NA	G	1	INS	NA	-
1	Chr01	79304776	NA	AT	A	NA	PASS	79304777	1	NA	T	-1	DEL	NA	-
1	Chr01	79305167	NA	C	CA	NA	PASS	79305167	3	NA	AAA	1	INS	NA	-
1	Chr01	79305607	NA	C	CA	NA	PASS	79305607	5	NA	AAAAA	1	INS	NA	-
1	Chr01	79305744	NA	GTCGATCACGTATGAAACTAAGAGGTGCAGTAGAGAGGATAGATAGGAGCGAGGTAGG	GATCACGTATGAAACTAAGAGGTGCAGTACAGAGGATAGATAGGAGCGAGGT	NA	PASS	79305801	0	NA	NA	-57	RPL	51	-
1	Chr01	79305954	NA	C	CCTCT	NA	PASS	79305954	11	NA	CTCTCTCTCTC	4	INS	NA	-
1	Chr01	79307363	NA	A	AT	NA	PASS	79307363	4	NA	TTTT	1	INS	NA	-
1	Chr01	79310128	NA	T	<DEL>	NA	PASS	79310366	3	NA	CGA	-238	DEL	NA	-
1	Chr01	79310607	NA	A	<RPL>	NA	PASS	79310857	0	NA	NA	-250	RPL	43	-
1	Chr01	79311364	NA	ATT	A	NA	PASS	79311366	6	NA	TTTTTT	-2	DEL	NA	-
1	Chr01	79313498	NA	T	TAC	NA	PASS	79313498	0	NA	NA	2	INS	NA	-
1	Chr01	79314280	NA	GA	G	NA	PASS	79314281	2	NA	AA	-1	DEL	NA	-
1	Chr01	79315862	NA	TA	T	NA	PASS	79315863	7	NA	AAAAAAA	-1	DEL	NA	-
1	Chr01	79316370	NA	T	TTGAGGAATA	NA	PASS	79316370	2	NA	TG	9	INS	NA	-
1	Chr01	79316647	NA	AT	A	NA	PASS	79316648	6	NA	TTTTTT	-1	DEL	NA	-
1	Chr01	79317023	NA	C	CT	NA	PASS	79317023	8	NA	TTTTTTTT	1	INS	NA	-
1	Chr01	79317107	NA	A	<INS>	NA	PASS	79317107	0	NA	NA	0	INS	NA	-
1	Chr01	79317227	NA	A	<INS>	NA	PASS	79317227	0	NA	NA	0	INS	NA	-
1	Chr01	79317924	NA	AGTACTCCAAATTTAGCTAT	A	NA	PASS	79317943	2	NA	GT	-19	DEL	NA	-
1	Chr01	79318475	NA	AT	A	NA	PASS	79318476	6	NA	TTTTTT	-1	DEL	NA	-
1	Chr01	79318640	NA	T	TTTTGG	NA	PASS	79318640	3	NA	TTT	5	INS	NA	-
1	Chr01	79318855	NA	A	AGCAGTGGGAAAAAATCGTCACTGTTCAATCACC	NA	PASS	79318855	0	NA	NA	33	INS	NA	-
1	Chr01	79320917	NA	AT	A	NA	PASS	79320918	7	NA	TTTTTTT	-1	DEL	NA	-
1	Chr01	79320924	NA	TTCGTGTATGTTTAGGCCTTGTTTAGTTTTCAAAATATTTCAAGATTCCCCGTCATATCGAATCTTACG	TCGTGTATGTTTAGGCCTTGTTTAGTTTTCAAAATATTTCAAGATTCCCCGTCATATCGAATCTTAC	NA	PASS	79320992	0	NA	NA	-68	RPL	66	-
1	Chr01	79322114	NA	TA	T	NA	PASS	79322115	6	NA	AAAAAA	-1	DEL	NA	-
1	Chr01	79322120	NA	AATGCAATTCTCATTTATTGAAAAGTCAACCAATTCAAACTTTGACCGAAGTTACATAAAAAAATCTAATATCTTTTATATAAAATTAGTACTATT	ATGCAATTCTCATTTATTGAGAAGTCAACCAATTCAAACTTTGACCGAAGTTACATAAAAAAATCTAATATCTTTTATATAAAATTAGTACTATTA	NA	PASS	79322215	0	NA	NA	-95	RPL	95	-
1	Chr01	79322215	NA	T	TA	NA	PASS	79322215	0	NA	NA	1	INS	NA	-
1	Chr01	79323061	NA	G	GA	NA	PASS	79323061	7	NA	AAAAAAA	1	INS	NA	-
1	Chr01	79324726	NA	A	AAAGCT	NA	PASS	79324726	1	NA	A	5	INS	NA	-
1	Chr01	79326785	NA	CA	C	NA	PASS	79326786	7	NA	AAAAAAA	-1	DEL	NA	-
1	Chr01	79332076	NA	T	TA	NA	PASS	79332076	7	NA	AAAAAAA	1	INS	NA	-
1	Chr01	79332257	NA	T	TACA	NA	PASS	79332257	19	NA	ACAACAACAACAACAACAA	3	INS	NA	-
1	Chr01	79333255	NA	A	AC	NA	PASS	79333255	2	NA	CC	1	INS	NA	-
1	Chr01	79334837	NA	C	CAGCATCTTAGACT	NA	PASS	79334837	21	NA	AGCATCTTAGACTAGCATCTT	13	INS	NA	-
1	Chr01	79335698	NA	GACA	GTGTC	NA	PASS	79335701	0	NA	NA	-3	RPL	4	-
1	Chr01	79338286	NA	G	GTA	NA	PASS	79338286	7	NA	TATATAT	2	INS	NA	-
1	Chr01	79338816	NA	TAC	T	NA	PASS	79338818	1	NA	A	-2	DEL	NA	-
1	Chr01	79341158	NA	T	TAC	NA	PASS	79341158	1	NA	A	2	INS	NA	-
1	Chr01	79343064	NA	A	AT	NA	PASS	79343064	8	NA	TTTTTTTT	1	INS	NA	-
1	Chr01	79344086	NA	ATT	A	NA	PASS	79344088	1	NA	T	-2	DEL	NA	-
1	Chr01	79347952	NA	G	GA	NA	PASS	79347952	9	NA	AAAAAAAAA	1	INS	NA	-
1	Chr01	79348017	NA	GA	G	NA	PASS	79348018	9	NA	AAAAAAAAA	-1	DEL	NA	-
1	Chr01	79351356	NA	GAATAAATA	G	NA	PASS	79351364	15	NA	AATAAATAAATAAAT	-8	DEL	NA	-
1	Chr01	79352760	NA	GA	G	NA	PASS	79352761	9	NA	AAAAAAAAA	-1	DEL	NA	-
1	Chr01	79355948	NA	TTTTG	T	NA	PASS	79355952	2	NA	TT	-4	DEL	NA	-
1	Chr01	79357141	NA	GC	G	NA	PASS	79357142	1	NA	C	-1	DEL	NA	-
1	Chr01	79358863	NA	TC	T	NA	PASS	79358864	1	NA	C	-1	DEL	NA	-
1	Chr01	79359337	NA	C	CT	NA	PASS	79359337	0	NA	NA	1	INS	NA	-
1	Chr01	79361190	NA	AGCACT	A	NA	PASS	79361195	4	NA	GCAC	-5	DEL	NA	-
1	Chr01	79361709	NA	TTCTTGGACGATTGCAC	TCTTGGACGATTGCACGTA	NA	PASS	79361725	0	NA	NA	-16	RPL	18	-
1	Chr01	79361834	NA	A	AGTCC	NA	PASS	79361834	5	NA	GTCCG	4	INS	NA	-
1	Chr01	79363460	NA	CTG	C	NA	PASS	79363462	3	NA	TGT	-2	DEL	NA	-
1	Chr01	79364050	NA	C	CGTTTCCACGTCAAGAT	NA	PASS	79364050	3	NA	GTT	16	INS	NA	-
1	Chr01	79364053	NA	TGGAGGAGTACTCAACAAGGCAGGCCCAAGCCCTCACTCTCTTCGAACAATCGTACTGTGCGTCTGGAAAAAACAAAATTATAGT	TTCCACGTCAAGATGTTGGAGGAGTACTCAACAAGGCAGGCCCAGGCCCTCACTCTCTTCGAACAATCGTACTGTGCGTCTGGAAAAAACAAAATTATAG	NA	PASS	79364137	0	NA	NA	-84	RPL	99	-
1	Chr01	79364136	NA	GT	G	NA	PASS	79364137	7	NA	TTTTTTT	-1	DEL	NA	-
1	Chr01	79364280	NA	A	AT	NA	PASS	79364280	6	NA	TTTTTT	1	INS	NA	-
1	Chr01	79364471	NA	CACTCCCA	CTCCCATC	NA	PASS	79364478	0	NA	NA	-7	RPL	7	-
1	Chr01	79365144	NA	ACGGGAG	A	NA	PASS	79365150	6	NA	CGGGAG	-6	DEL	NA	-
1	Chr01	79365705	NA	A	ATCAC	NA	PASS	79365705	10	NA	TCACTCACTC	4	INS	NA	-
1	Chr01	79365811	NA	T	TTCA	NA	PASS	79365811	3	NA	TCA	3	INS	NA	-
1	Chr01	79365944	NA	TCCTGCTTG	T	NA	PASS	79365952	1	NA	C	-8	DEL	NA	-
1	Chr01	79368283	NA	CTCGTG	C	NA	PASS	79368288	17	NA	TCGTGTCGTGTCGTGTC	-5	DEL	NA	-
1	Chr01	79368763	NA	CTG	C	NA	PASS	79368765	5	NA	TGTGT	-2	DEL	NA	-
1	Chr01	79369026	NA	TTTACA	T	NA	PASS	79369031	1	NA	T	-5	DEL	NA	-
1	Chr01	79369238	NA	TTCTA	T	NA	PASS	79369242	3	NA	TCT	-4	DEL	NA	-
1	Chr01	79369797	NA	ACG	A	NA	PASS	79369799	5	NA	CGCGC	-2	DEL	NA	-
1	Chr01	79369958	NA	ATCTTATTGTTTTCATCTTAAGAGGTGTTTGGTTGGGGTGTTAAAGTTTAACAG	AA	NA	PASS	79370011	0	NA	NA	-53	RPL	1	-
1	Chr01	79370615	NA	A	AT	NA	PASS	79370615	6	NA	TTTTTT	1	INS	NA	-
1	Chr01	79370657	NA	GA	G	NA	PASS	79370658	8	NA	AAAAAAAA	-1	DEL	NA	-
1	Chr01	79371013	NA	TATAA	T	NA	PASS	79371017	1	NA	A	-4	DEL	NA	-
1	Chr01	79371156	NA	GGCGCTTGCGTTC	G	NA	PASS	79371168	10	NA	GCGCTTGCGT	-12	DEL	NA	-
1	Chr01	79371759	NA	GCGTCTC	G	NA	PASS	79371765	19	NA	CGTCTCCGTCTCCGTCTCC	-6	DEL	NA	-
1	Chr01	79372363	NA	C	CT	NA	PASS	79372363	8	NA	TTTTTTTT	1	INS	NA	-
1	Chr01	79372371	NA	TAGCTTAGGCCTTCTTTAGATCAAT	TTAGCTTAGGCCTTCTTTAGATTAA	NA	PASS	79372395	0	NA	NA	-24	RPL	24	-
1	Chr01	79374184	NA	TC	T	NA	PASS	79374185	1	NA	C	-1	DEL	NA	-
1	Chr01	79376600	NA	T	TAG	NA	PASS	79376600	5	NA	AGAGA	2	INS	NA	-
1	Chr01	79376774	NA	C	CTAGAGT	NA	PASS	79376774	0	NA	NA	6	INS	NA	-
1	Chr01	79377108	NA	TATCAA	T	NA	PASS	79377113	6	NA	ATCAAA	-5	DEL	NA	-
1	Chr01	79377547	NA	A	AATC	NA	PASS	79377547	1	NA	A	3	INS	NA	-
1	Chr01	79377743	NA	AC	A	NA	PASS	79377744	0	NA	NA	-1	DEL	NA	-
1	Chr01	79377922	NA	T	TA	NA	PASS	79377922	5	NA	AAAAA	1	INS	NA	-
1	Chr01	79378086	NA	T	TA	NA	PASS	79378086	0	NA	NA	1	INS	NA	-
1	Chr01	79378480	NA	C	CAT	NA	PASS	79378480	5	NA	TTTTT	2	INS	NA	-
1	Chr01	79378689	NA	TACAG	TGC	NA	PASS	79378693	0	NA	NA	-4	RPL	2	-
1	Chr01	79379111	NA	CAGAAGTTAACATCACAATTCGAATTGTGTTATTTTCCTTCCAAGAACACTTA	C	NA	PASS	79379163	3	NA	AGA	-52	DEL	NA	-
1	Chr01	79379958	NA	C	CA	NA	PASS	79379958	1	NA	A	1	INS	NA	-
1	Chr01	79379959	NA	ATAGTGGATCTGGCTCTATACTTTTTTCTGTAACAGTAGTTTCTGCAGCACATAAAAAAGAACTGTAGCTCACCTCCAGGTGTGCTACTACTTACAATTGTCTGACATATATAT	AATAGTGGATCTGGCTCTATACTTTTTTCTGTAACAGTAGTTTCTGCAGCACATAAAAAAGAACTGTAGCTCACCTCCAGGTGTGCTACTACTTACAATTGTCTGAC	NA	PASS	79380072	0	NA	NA	-113	RPL	106	-
1	Chr01	79380064	NA	CATAT	C	NA	PASS	79380068	15	NA	ATATATATATATATA	-4	DEL	NA	-
1	Chr01	79380064	NA	CATATATAT	C	NA	PASS	79380072	11	NA	ATATATATATA	-8	DEL	NA	-
1	Chr01	79380475	NA	C	CT	NA	PASS	79380475	0	NA	NA	1	INS	NA	-
1	Chr01	79380944	NA	G	GGGCGGC	NA	PASS	79380944	21	NA	GGCAGCGGCAGCGGCAGCGGC	6	INS	NA	-
1	Chr01	79381375	NA	TTGTTAAAAGAGGGA	TAAAAGAGG	NA	PASS	79381389	0	NA	NA	-14	RPL	8	-
1	Chr01	79382069	NA	AATCACATTGAGTTTCTTTTTTCTTCCTGTCTCCTTGTTTTCTTTTTTTTAGTCTTGTTATCCCTGTACTCTTTATCCTTTAATAAATTACTGTAGGGGTGCAAACTCCTCCAGCTTGCCTCAAAAAAAAAAT	A	NA	PASS	79382201	16	NA	ATCACATTGAGTTTCT	-132	DEL	NA	-
1	Chr01	79382199	NA	AAT	A	NA	PASS	79382201	2	NA	AT	-2	DEL	NA	-
1	Chr01	79382404	NA	T	TA	NA	PASS	79382404	0	NA	NA	1	INS	NA	-
1	Chr01	79382738	NA	G	GAAGA	NA	PASS	79382738	2	NA	AA	4	INS	NA	-
1	Chr01	79384031	NA	T	TA	NA	PASS	79384031	1	NA	A	1	INS	NA	-
1	Chr01	79386301	NA	ATATACCGACTG	A	NA	PASS	79386312	4	NA	TATA	-11	DEL	NA	-
1	Chr01	79386503	NA	A	<RPL>	NA	PASS	79386797	0	NA	NA	-294	RPL	57	-
1	Chr01	79389298	NA	AT	A	NA	PASS	79389299	1	NA	T	-1	DEL	NA	-
1	Chr01	79389373	NA	T	TTAA	NA	PASS	79389373	0	NA	NA	3	INS	NA	-
1	Chr01	79389699	NA	A	ATAAAGT	NA	PASS	79389699	3	NA	TAA	6	INS	NA	-
1	Chr01	79390045	NA	GA	G	NA	PASS	79390046	0	NA	NA	-1	DEL	NA	-
1	Chr01	79390865	NA	A	AGT	NA	PASS	79390865	2	NA	GT	2	INS	NA	-
1	Chr01	79391334	NA	T	TCCG	NA	PASS	79391334	16	NA	CCGCCGCCGCCGCCGC	3	INS	NA	-
1	Chr01	79391541	NA	AAGGGTGCGGGATGGGCCGGACGGGCAAGGCTTCCCCCTCCTCGGCGCCGTATATATAAGGAAGGAT	AGGGTGCGGGATGGGCCGGACGGACGGGCAAGGCCTCCCCCTCCTCGGCGCCGTATATATA	NA	PASS	79391607	0	NA	NA	-66	RPL	60	-
1	Chr01	79391761	NA	C	CGCGGG	NA	PASS	79391761	5	NA	GCGGG	5	INS	NA	-
1	Chr01	79392020	NA	C	CTAGTACTG	NA	PASS	79392020	2	NA	TA	8	INS	NA	-
1	Chr01	79392382	NA	C	<DEL>	NA	PASS	79392666	8	NA	ATGTCATC	-284	DEL	NA	-
1	Chr01	79393882	NA	AAAAGAAGGTTAAT	A	NA	PASS	79393895	2	NA	AA	-13	DEL	NA	-
1	Chr01	79394050	NA	CAATAGGAGCCAAATAGCCCTGTGTGAAGCAACCACAGACAATCAACATCTAGCAATGATAAACTTCACCTTTCACCTTTGCCACCCAA	C	NA	PASS	79394138	0	NA	NA	-88	DEL	NA	-
1	Chr01	79396238	NA	G	GAA	NA	PASS	79396238	4	NA	AAAA	2	INS	NA	-
1	Chr01	79396694	NA	C	CT	NA	PASS	79396694	6	NA	TTTTTT	1	INS	NA	-
1	Chr01	79397352	NA	AG	A	NA	PASS	79397353	1	NA	G	-1	DEL	NA	-
1	Chr01	79398422	NA	CA	C	NA	PASS	79398423	7	NA	AAAAAAA	-1	DEL	NA	-
1	Chr01	79398630	NA	AGGGGATACCAGTCAACAACATAGTTGTGGGTCTTTTTTTTGTTTTGCCAAGTTAAAAATAATGAATTATTGGATAGATTATATTTTTAATTTGGTAT	ACCGTGTGAGGGGATACCAGTCAACAACATAGTTGTGGGTCTTTTTTTTGTTTTGCCAAGTTAAAAATAATGAATTATTGGATAGATTATATTTTTAATTTGGTATA	NA	PASS	79398727	0	NA	NA	-97	RPL	106	-
1	Chr01	79398933	NA	T	<DEL>	NA	PASS	79399283	5	NA	CCTTA	-350	DEL	NA	-
1	Chr01	79399028	NA	AATAAACTAATTACACAGTTTGGTTTAAAATCGCGAGACGAATCTTTTAAGCCTAGTTACAACATG	ATAAACTAATTACACAGTTTGGTTTAAAATCGCGAGACGA	NA	PASS	79399093	0	NA	NA	-65	RPL	39	-
1	Chr01	79399428	NA	GGCCTGGTCAGGGTGGCTCAGTGATTGTCTGACAGACTTTTCTTTTGTTTTGTATTTAATTTCATTCATATTTTTCCT	G	NA	PASS	79399505	1	NA	G	-77	DEL	NA	-
1	Chr01	79400415	NA	AGCGCGATTTCAGTTCAGTATATCAAAACAACTAGCGACGAGGAGGGACACGGACGTGAGC	ACAGTATATCAAAACAACTAGCGACGAGGAGGGACACGGACGTGAGCT	NA	PASS	79400475	0	NA	NA	-60	RPL	47	-
1	Chr01	79401140	NA	GCC	G	NA	PASS	79401142	0	NA	NA	-2	DEL	NA	-
1	Chr01	79401507	NA	G	GCCTCCTCCTCCT	NA	PASS	79401507	13	NA	CCTCCTCCTCCTC	12	INS	NA	-
1	Chr01	79401630	NA	G	GATGCATGC	NA	PASS	79401630	12	NA	ATGCATGCATGC	8	INS	NA	-
1	Chr01	79402366	NA	CAT	C	NA	PASS	79402368	2	NA	AT	-2	DEL	NA	-
1	Chr01	79403274	NA	TATTTGAAAAGAGAGGGTTCTTGTCGCAAGTCAGGATAGTTAACAATGTTTGCATACAGGACCTAGGGGTGACCTTCATCACGCAACATGGAATCAAACTAGTTTTTTCATCAGAATAATAAATGCTGTTGTCATATGTTTTCTTTCTTCTCCGAGCTGATGTTGTTGTACAACTTGTCTATAATCTAGTC	TGAAGAGAGAGGGTTCTTGGGCGTTAGTCACTTACACAGTTAACAATGTTTGCATGCACGACCAAGGTGTGACCTCCACTGCACAATATGGAATCATACAACTTGTCTGTAGATCTAGCCT	NA	PASS	79403464	0	NA	NA	-190	RPL	120	-
1	Chr01	79404293	NA	AC	A	NA	PASS	79404294	5	NA	CCCCC	-1	DEL	NA	-
1	Chr01	79404436	NA	CG	C	NA	PASS	79404437	5	NA	GGGGG	-1	DEL	NA	-
1	Chr01	79405335	NA	CGTGCAACCGAGTACATGTGCTAGTGCACGAAGTTGAGCCATTGAAGT	CACTCACCGTGCAACCGAGTACATGTGCTAGTGCACGAAGTTGAGCCATTGAAG	NA	PASS	79405382	0	NA	NA	-47	RPL	53	-
1	Chr01	79405518	NA	A	ACAACGCGT	NA	PASS	79405518	5	NA	CAACG	8	INS	NA	-
1	Chr01	79406879	NA	CACCACCTCCACCTCCACCTCCACCTCCTCTGGAGTATGGACCACGCACGCACAGCGCACAGGCACAGGTAGCCCGCTGTTTCCGCCCGAGAATAATACG	CTCCTCCACCTCCTCTGGAGTACTATGGACCACGCACGCACACGCACACCGCACAGGTAGCCCGCTGTTTCCGCCCGAGAA	NA	PASS	79406978	0	NA	NA	-99	RPL	80	-
1	Chr01	79410270	NA	A	AACAAAAATACT	NA	PASS	79410270	14	NA	ACAAAAATACTACA	11	INS	NA	-
1	Chr01	79414812	NA	CA	C	NA	PASS	79414813	1	NA	A	-1	DEL	NA	-
1	Chr01	79415949	NA	GGGA	G	NA	PASS	79415952	20	NA	GGAGGAGGAGGAGGAGGAGG	-3	DEL	NA	-
1	Chr01	79417036	NA	A	ACT	NA	PASS	79417036	4	NA	CTCT	2	INS	NA	-
1	Chr01	79418908	NA	A	AGT	NA	PASS	79418908	3	NA	GTG	2	INS	NA	-
1	Chr01	79419664	NA	T	TG	NA	PASS	79419664	1	NA	G	1	INS	NA	-
1	Chr01	79420251	NA	C	CA	NA	PASS	79420251	2	NA	AA	1	INS	NA	-
1	Chr01	79421177	NA	C	CA	NA	PASS	79421177	0	NA	NA	1	INS	NA	-
1	Chr01	79423946	NA	GA	G	NA	PASS	79423947	10	NA	AAAAAAAAAA	-1	DEL	NA	-
1	Chr01	79424155	NA	C	CA	NA	PASS	79424155	0	NA	NA	1	INS	NA	-
1	Chr01	79425476	NA	TA	T	NA	PASS	79425477	0	NA	NA	-1	DEL	NA	-
1	Chr01	79425866	NA	TGGCAGGGCAACCGCAAA	TTGGCAGGGCAACCGC	NA	PASS	79425883	0	NA	NA	-17	RPL	15	-
1	Chr01	79425866	NA	T	<RPL>	NA	PASS	79426094	0	NA	NA	-228	RPL	91	-
1	Chr01	79427241	NA	TTTA	T	NA	PASS	79427244	0	NA	NA	-3	DEL	NA	-
1	Chr01	79427468	NA	GCCACA	G	NA	PASS	79427473	5	NA	CCACA	-5	DEL	NA	-
1	Chr01	79427590	NA	TGTCGTCGTC	T	NA	PASS	79427599	22	NA	GTCGTCGTCGTCGTCGTCGTCG	-9	DEL	NA	-
1	Chr01	79428081	NA	CTGCTGCCTTGCATCGTCGTCCCGTCC	CCTTGCGTCGT	NA	PASS	79428107	0	NA	NA	-26	RPL	10	-
1	Chr01	79428531	NA	TA	T	NA	PASS	79428532	6	NA	AAAAAA	-1	DEL	NA	-
1	Chr01	79431003	NA	A	ATG	NA	PASS	79431003	1	NA	T	2	INS	NA	-
1	Chr01	79432934	NA	A	ATGTGTAATGTG	NA	PASS	79432934	0	NA	NA	11	INS	NA	-
1	Chr01	79433328	NA	C	CA	NA	PASS	79433328	3	NA	AAA	1	INS	NA	-
1	Chr01	79434172	NA	G	GCTTTA	NA	PASS	79434172	3	NA	CTT	5	INS	NA	-
1	Chr01	79434991	NA	C	CT	NA	PASS	79434991	3	NA	TTT	1	INS	NA	-
1	Chr01	79434994	NA	TGGCTTTTATGTGCTGTTTGACTGCGGCAGCTTTCCTTGCTGCTGCCCAACCCTCCTTG	TTGGCTTTTATGTGCTGTTTGACTGCGGCAGCTTTCCTTGCTGCTGCCCAACCCTCCTTGTTC	NA	PASS	79435052	0	NA	NA	-58	RPL	62	-
1	Chr01	79435052	NA	G	GTTC	NA	PASS	79435052	1	NA	T	3	INS	NA	-
1	Chr01	79435870	NA	TGAGCCAGAACAAATCACATGTCTATGTTGAGTTTTCTCAATAC	TATGAGTTCAATTCTCATATTGGAGAGCCAGAACAAATCACGTGTCTATGTTGAGTTTCTTACTAA	NA	PASS	79435913	0	NA	NA	-43	RPL	65	-
1	Chr01	79436075	NA	T	TCACCTGCC	NA	PASS	79436075	1	NA	C	8	INS	NA	-
1	Chr01	79436745	NA	A	<RPL>	NA	PASS	79437092	0	NA	NA	-347	RPL	94	-
1	Chr01	79437361	NA	TTG	T	NA	PASS	79437363	0	NA	NA	-2	DEL	NA	-
1	Chr01	79437828	NA	T	TTGGATGGA	NA	PASS	79437828	17	NA	TGGATGGATGGATGGAT	8	INS	NA	-
1	Chr01	79437896	NA	C	CGCAGCGTAGGGCCGCG	NA	PASS	79437896	8	NA	GCAGCGTA	16	INS	NA	-
1	Chr01	79438087	NA	C	CCGCGCCGTGAGGCCGCGTAGTCGG	NA	PASS	79438087	9	NA	CGCGCCGTG	24	INS	NA	-
1	Chr01	79438938	NA	T	TAA	NA	PASS	79438938	5	NA	AAAAA	2	INS	NA	-
1	Chr01	79443553	NA	T	TGAC	NA	PASS	79443553	1	NA	G	3	INS	NA	-
1	Chr01	79443781	NA	GCGCGACAAGGAGAAGTGTAAGGGTGTAAGGGGACGACGAACGAAGCAGAGCG	GGCGACAAGGAGAAGTGTAAGGGTGTAAGGGGACGACGAACGAAGCAGAGCGGCCGAACAA	NA	PASS	79443833	0	NA	NA	-52	RPL	60	-
1	Chr01	79443834	NA	GAAAGGAACAGATGTGGACGAGTCCTGGGCTCGCAAGTCTGCAACTACTCGCCAAGATATGGTAACCGCCCTTATATAT	GCCGAACAAGAAAGGAACAGATGTGGACGAGTCCTGGGCTCGCAAGTCTGCAACTACTCGCCAAGATATGGTAACCGCCCTTATATATATATCATA	NA	PASS	79443912	0	NA	NA	-78	RPL	95	-
1	Chr01	79443914	NA	TCATAATC	TATCATAATCATAATCATAA	NA	PASS	79443921	0	NA	NA	-7	RPL	19	-
1	Chr01	79443921	NA	C	CATAATCATAA	NA	PASS	79443921	4	NA	ATAA	10	INS	NA	-
1	Chr01	79467805	NA	G	GTATA	NA	PASS	79467805	19	NA	TATATATATATATATATAT	4	INS	NA	-
1	Chr01	79472961	NA	AAGC	A	NA	PASS	79472964	3	NA	AGC	-3	DEL	NA	-
1	Chr01	79473203	NA	CGCGCGCTGCGGGACACGGCTGGGTCCCGACGAATTCCGTCAGTGTCGTGGCAATGCCAGGTTTAGGGGTGTGTCAACGTCGCCGGTATCATTTTAGCAAGGAA	CTGTCGGGTCCCACCGAATTCCGTCAGTGTCGTGGCAATGCCAGGTCCAGGGATGTGTCAACGTCGCCGGTTTCAATAGCGAGG	NA	PASS	79473306	0	NA	NA	-103	RPL	83	-
1	Chr01	79474795	NA	TATAAATGTTTTC	T	NA	PASS	79474807	2	NA	AT	-12	DEL	NA	-
1	Chr01	79476753	NA	TTCTCTCTC	T	NA	PASS	79476761	21	NA	TCTCTCTCTCTCTCTCTCTCT	-8	DEL	NA	-
1	Chr01	79478180	NA	A	AT	NA	PASS	79478180	2	NA	TT	1	INS	NA	-
1	Chr01	79478447	NA	CCGC	CGGCATA	NA	PASS	79478450	0	NA	NA	-3	RPL	6	-
1	Chr01	79478932	NA	C	<RPL>	NA	PASS	79479742	0	NA	NA	-810	RPL	88	-
1	Chr01	79480692	NA	C	CCTCCTG	NA	PASS	79480692	16	NA	CTCCTGCTCCTGCTCC	6	INS	NA	-
1	Chr01	79480905	NA	G	GA	NA	PASS	79480905	5	NA	AAAAA	1	INS	NA	-
1	Chr01	79482596	NA	T	TA	NA	PASS	79482596	5	NA	AAAAA	1	INS	NA	-
1	Chr01	79483432	NA	G	GCAGTTGA	NA	PASS	79483432	6	NA	CAGTTG	7	INS	NA	-
1	Chr01	79483909	NA	C	CG	NA	PASS	79483909	1	NA	G	1	INS	NA	-
1	Chr01	79484062	NA	TCACATTCCAGTTCCACCGCGCTGATTCTACTAGAAGT	TGATTCTA	NA	PASS	79484099	0	NA	NA	-37	RPL	7	-
1	Chr01	79484062	NA	TCACATTCCAGTTCCACCGCGCTGATTCTACTAGAAGTCTAGAAGTCTAGAACCAACCGAGACAGCACAGCACAGGACAGAAACTGAATCGGCGCAGCACATCACAGCATAGCACAGCGGAGAAA	TGATTCTACTAGAAGTCTAGAACCAACCGAGACAGCACAGCACAGCACAGAAACTGAATCGGCGCAGCACATCACAGCATAGCACAGCGGAGAAAAT	NA	PASS	79484186	0	NA	NA	-124	RPL	96	-
1	Chr01	79484186	NA	ATTAAATCGGCGCGAATACCAGAGAGGTTAATTGGGA	AATTTAAATCGGCGCGAATACCAGAGAGGTTAATTGGGAGATGGTGG	NA	PASS	79484222	0	NA	NA	-36	RPL	46	-
1	Chr01	79484222	NA	A	AGATGGTGG	NA	PASS	79484222	1	NA	G	8	INS	NA	-
1	Chr01	79484673	NA	C	CA	NA	PASS	79484673	8	NA	AAAAAAAA	1	INS	NA	-
1	Chr01	79486428	NA	TA	T	NA	PASS	79486429	6	NA	AAAAAA	-1	DEL	NA	-
1	Chr01	79486597	NA	G	GT	NA	PASS	79486597	6	NA	TTTTTT	1	INS	NA	-
1	Chr01	79487091	NA	C	CA	NA	PASS	79487091	6	NA	AAAAAA	1	INS	NA	-
1	Chr01	79488826	NA	GA	G	NA	PASS	79488827	10	NA	AAAAAAAAAA	-1	DEL	NA	-
1	Chr01	79489831	NA	A	<DEL>	NA	PASS	79492920	8	NA	TCCGAGGG	-3089	DEL	NA	-
1	Chr01	79493697	NA	T	TGGTTTGGTCACCTCCCAGCTCATCTCTCTTTCATTATTCCCCTGC	NA	PASS	79493697	10	NA	GGTTTCATCA	45	INS	NA	-
1	Chr01	79494693	NA	TATA	T	NA	PASS	79494696	0	NA	NA	-3	DEL	NA	-
1	Chr01	79495023	NA	G	<DEL>	NA	PASS	79495235	1	NA	T	-212	DEL	NA	-
1	Chr01	79495512	NA	T	TTC	NA	PASS	79495512	2	NA	TC	2	INS	NA	-
1	Chr01	79498150	NA	CCTGGTCTCTCTGTTCATGTATCTTCTGTTAGATTAGAAGACTTGCCGACCTCCCGGGACTGACGCTGGTACGACATGCATAGGCACTTTATA	CTGGTCTCTCTGTTCATGTATGTTCTGTTAGATTAGAAGACTTGCTGACCTCCCGGGACTGGCGCTGGTACGACATGCATAGGCACTT	NA	PASS	79498242	0	NA	NA	-92	RPL	87	-
1	Chr01	79500640	NA	C	CCCG	NA	PASS	79500640	0	NA	NA	3	INS	NA	-
1	Chr01	79501472	NA	GT	G	NA	PASS	79501473	0	NA	NA	-1	DEL	NA	-
1	Chr01	79504328	NA	G	GA	NA	PASS	79504328	8	NA	AAAAAAAA	1	INS	NA	-
1	Chr01	79504569	NA	G	GA	NA	PASS	79504569	9	NA	AAAAAAAAA	1	INS	NA	-
1	Chr01	79507160	NA	CCGCCCGGCTGGAGTATTCTACTGACGAGCAGACAAGAACAAC	CGGTAGGAGGAAG	NA	PASS	79507202	0	NA	NA	-42	RPL	12	-
1	Chr01	79508086	NA	T	TG	NA	PASS	79508086	3	NA	GGG	1	INS	NA	-
1	Chr01	79508432	NA	CTGGGTCTGAGTGGGT	CCTGAG	NA	PASS	79508447	0	NA	NA	-15	RPL	5	-
1	Chr01	79508593	NA	T	TCTGGTGG	NA	PASS	79508593	5	NA	CTGGT	7	INS	NA	-
1	Chr01	79508598	NA	TTGGGTGGTCGACTAGACGACTACCGAGGGCGGCGTCAGG	TGGCTGGTTGGGTGGTCCACTAGACGACTACCGAGGCGGCGT	NA	PASS	79508637	0	NA	NA	-39	RPL	41	-
1	Chr01	79509231	NA	C	<RPL>	NA	PASS	79509854	0	NA	NA	-623	RPL	34	-
1	Chr01	79510082	NA	CG	C	NA	PASS	79510083	1	NA	G	-1	DEL	NA	-
1	Chr01	79514356	NA	G	GAA	NA	PASS	79514356	9	NA	AAAAAAAAA	2	INS	NA	-
1	Chr01	79518301	NA	CGACG	C	NA	PASS	79518305	13	NA	GACGGACGGACGG	-4	DEL	NA	-
1	Chr01	79518570	NA	TCGAGGCTGCGGCCGCCACGCCACACGACTCCGCCGGTGTCGGGTCCGCGGGCGCCCCGTGGTGTCGTTGTCC	TGTGGCTGCGGCCGCCACACGACTCCGCCGGTGTCGGGTCTGCGGGCGCCCCGTGGTGTCGTTGTCCGTGGCATTCAGTGCACTG	NA	PASS	79518642	0	NA	NA	-72	RPL	84	-
1	Chr01	79518642	NA	C	CGTGGCATTCAGTGCACTG	NA	PASS	79518642	8	NA	GTGGCATT	18	INS	NA	-
1	Chr01	79518988	NA	TAG	T	NA	PASS	79518990	0	NA	NA	-2	DEL	NA	-
1	Chr01	79527443	NA	C	CA	NA	PASS	79527443	10	NA	AAAAAAAAAA	1	INS	NA	-
1	Chr01	79527453	NA	ATGGAACTAAACAAGGCCTAAGTGGCAGTGGCTGCAGCTGGAGCTCCAGATAGC	AATGGAACTAAACAAGGCCTAAGTGGCAGTGGCTGCAGCTGGAGCTCCAGATAGCTGGCGGT	NA	PASS	79527506	0	NA	NA	-53	RPL	61	-
1	Chr01	79527506	NA	C	CTGGCGGT	NA	PASS	79527506	4	NA	TGGC	7	INS	NA	-
1	Chr01	79527775	NA	T	TTTTCGG	NA	PASS	79527775	0	NA	NA	6	INS	NA	-
1	Chr01	79528563	NA	TTCTCTCTTGAATATGCTGGAGATCTACGTATCATTTCCATTAAGAA	TCTCTCTTGAATATGCTGGAGATCTACGTATCATTTCCATTAAGAAGAAAC	NA	PASS	79528609	0	NA	NA	-46	RPL	50	-
1	Chr01	79528609	NA	A	AGAAAC	NA	PASS	79528609	4	NA	GAAA	5	INS	NA	-
1	Chr01	79539403	NA	ACTGATTTGAAAAAAGAAGTTCGGTGCGAAGGAAAACAGAATAATATGCAGTGACAAATCTTCCCTAATAATAATAACTAGAGCTCTGGCTATATCTGGCGTGCTATGAACATCTTTGCAGGCAAGCAAAGGAAGCAGTGATAGATTCTGTAAAAAACATAGCAGAACCAGCATGTCTCTCCCCGATG	AT	NA	PASS	79539590	0	NA	NA	-187	RPL	1	-
1	Chr01	79540244	NA	CG	C	NA	PASS	79540245	0	NA	NA	-1	DEL	NA	-
1	Chr01	79540689	NA	TATTTCTAGATC	TGCATGACAAGGTGGGCTTGCTTGCTTGGCGGAGAGCTCGTTTTGCGATTTGTTTAATGGCTCGTATCAGCGGCGATGAATGAATGTGATTAGATCTGA	NA	PASS	79540700	0	NA	NA	-11	RPL	98	-
1	Chr01	79541427	NA	GTTTGGTTAC	G	NA	PASS	79541436	2	NA	TT	-9	DEL	NA	-
1	Chr01	79541429	NA	TTGGTTACTTCGGCGCCTCCCCCGAGCGCGCTTTGTTTCCGCGTCTCGAGGTATGTCGGCGCGTGTGAGTTGGCACGCGGGCAGGCAGCTGTACCGTTTCGTCGTCGTGT	TCGGCGCCTCCCCCGAGCGCGCTTTGTTTCCGCGTCTCGAGGTATGTCGGCGCGTGTGAGTTGGCACGCGGGCAGGCAGCTGTG	NA	PASS	79541538	0	NA	NA	-109	RPL	83	-
1	Chr01	79541523	NA	CGTTTCGTCGTCGTGTCG	C	NA	PASS	79541540	5	NA	GTTTC	-17	DEL	NA	-
1	Chr01	79542581	NA	T	TTC	NA	PASS	79542581	1	NA	T	2	INS	NA	-
1	Chr01	79543030	NA	G	GA	NA	PASS	79543030	8	NA	AAAAAAAA	1	INS	NA	-
1	Chr01	79543434	NA	AT	A	NA	PASS	79543435	10	NA	TTTTTTTTTT	-1	DEL	NA	-
1	Chr01	79545383	NA	CCGTCCATA	C	NA	PASS	79545391	4	NA	CGTC	-8	DEL	NA	-
1	Chr01	79546071	NA	ATGTTGT	AATGCATGTTAACC	NA	PASS	79546077	0	NA	NA	-6	RPL	13	-
1	Chr01	79547294	NA	C	CGCGGCGCTCACGTCGCGACGCACGCACTCCGTCCGCT	NA	PASS	79547294	1	NA	G	37	INS	NA	-
1	Chr01	79547821	NA	G	GT	NA	PASS	79547821	9	NA	TTTTTTTTT	1	INS	NA	-
1	Chr01	79549612	NA	AT	A	NA	PASS	79549613	6	NA	TTTTTT	-1	DEL	NA	-
1	Chr01	79550156	NA	CT	C	NA	PASS	79550157	6	NA	TTTTTT	-1	DEL	NA	-
1	Chr01	79551636	NA	T	TG	NA	PASS	79551636	1	NA	G	1	INS	NA	-
1	Chr01	79552081	NA	AATAAACTAATTACACAGTTTAGTT	ATAAACTAATTACACAGTTTAGTTA	NA	PASS	79552105	0	NA	NA	-24	RPL	24	-
1	Chr01	79552105	NA	T	TA	NA	PASS	79552105	4	NA	AAAA	1	INS	NA	-
1	Chr01	79552925	NA	TGG	T	NA	PASS	79552927	2	NA	GG	-2	DEL	NA	-
1	Chr01	79552927	NA	GGGATAAATCGCACTACTGGCACACTACCTGCAGCGGCGGCGTCCGCGCGCGTGGCCTGGATCCGGCTGCCGCCACTCTCCGACTCGGGTT	GATAAATCGCACTACTGGCACACTACCTGCAGCGGCGGCGTCCGCGCGCGTGGCCTGGATCCGGCTGCCGCCACTCTCTG	NA	PASS	79553017	0	NA	NA	-90	RPL	79	-
1	Chr01	79553098	NA	TGTTACGGGA	TAATGCCCGTAAGTTGTTACAGGTTTTAAAATTCACATAC	NA	PASS	79553107	0	NA	NA	-9	RPL	39	-
1	Chr01	79555087	NA	A	ACCAAGCTAAGGCCCGGTTTAGTTCAAAAAAGGAACCATTATACTAGCTGCTAATCTTTACGTTCCAGTCGCTAAT	NA	PASS	79555087	13	NA	CCAAGCTAAGGCC	75	INS	NA	-
1	Chr01	79556176	NA	ATGAACTCATGCAC	ACAAGTTGTACTATCTGAACTCATGCACTA	NA	PASS	79556189	0	NA	NA	-13	RPL	29	-
1	Chr01	79556481	NA	A	AAGCAAGGGTTCAAATGGGAGATAAAGAATTAGTAGACTC	NA	PASS	79556481	24	NA	AGCAAGGGTTCAAATGGGAGATAA	39	INS	NA	-
1	Chr01	79556505	NA	ATCATCAGATA	AAGAATTAGTAGACTCAGCAAGGGTTCAAATGGGAGATAATCATCAGAT	NA	PASS	79556515	0	NA	NA	-10	RPL	48	-
1	Chr01	79556765	NA	G	GAAGAAGACAATTCATTGA	NA	PASS	79556765	6	NA	AAGAAG	18	INS	NA	-
1	Chr01	79556771	NA	GCATCCACAAGCAAATCTGAAGGAGCA	GACAATTCATTGAAAGAAGCATCCACAAGCAAATCTGAAGGAGCAATTACTTG	NA	PASS	79556797	0	NA	NA	-26	RPL	52	-
1	Chr01	79556797	NA	A	AATTACTTG	NA	PASS	79556797	1	NA	A	8	INS	NA	-
1	Chr01	79556970	NA	CTA	C	NA	PASS	79556972	4	NA	TATA	-2	DEL	NA	-
1	Chr01	79557349	NA	TGCTCGC	TAAT	NA	PASS	79557355	0	NA	NA	-6	RPL	3	-
1	Chr01	79558323	NA	AAAAAATACAAAATAGACTTGTTCGAGGG	A	NA	PASS	79558351	5	NA	AAAAA	-28	DEL	NA	-
1	Chr01	79559577	NA	TTATATATAG	T	NA	PASS	79559586	9	NA	TATATATAG	-9	DEL	NA	-
1	Chr01	79561421	NA	AG	A	NA	PASS	79561422	10	NA	GGGGGGGGGG	-1	DEL	NA	-
1	Chr01	79562169	NA	T	TA	NA	PASS	79562169	0	NA	NA	1	INS	NA	-
1	Chr01	79563163	NA	C	CTGCAG	NA	PASS	79563163	22	NA	TGCAGTGCAGTGCAGTGCAGTG	5	INS	NA	-
1	Chr01	79563519	NA	CTACA	C	NA	PASS	79563523	4	NA	TACA	-4	DEL	NA	-
1	Chr01	79564351	NA	ATTCC	A	NA	PASS	79564355	1	NA	T	-4	DEL	NA	-
1	Chr01	79564476	NA	CTAAT	C	NA	PASS	79564480	3	NA	TAA	-4	DEL	NA	-
1	Chr01	79564582	NA	ATATATCATAGAT	A	NA	PASS	79564594	1	NA	T	-12	DEL	NA	-
1	Chr01	79564756	NA	C	CCATG	NA	PASS	79564756	8	NA	CATGCATG	4	INS	NA	-
1	Chr01	79564958	NA	T	<DEL>	NA	PASS	79565204	4	NA	CTGA	-246	DEL	NA	-
1	Chr01	79565355	NA	C	CATT	NA	PASS	79565355	2	NA	AT	3	INS	NA	-
1	Chr01	79568741	NA	AT	A	NA	PASS	79568742	7	NA	TTTTTTT	-1	DEL	NA	-
1	Chr01	79569696	NA	T	TA	NA	PASS	79569696	5	NA	AAAAA	1	INS	NA	-
1	Chr01	79570271	NA	A	ATGATGCTGCACCTACTGCG	NA	PASS	79570271	0	NA	NA	19	INS	NA	-
1	Chr01	79571193	NA	TAG	T	NA	PASS	79571195	2	NA	AG	-2	DEL	NA	-
1	Chr01	79571418	NA	AAAACACGA	AGACAAAATACAAACACG	NA	PASS	79571426	0	NA	NA	-8	RPL	17	-
1	Chr01	79571418	NA	A	AGACAAAATAC	NA	PASS	79571418	0	NA	NA	10	INS	NA	-
1	Chr01	79573305	NA	G	GT	NA	PASS	79573305	3	NA	TTT	1	INS	NA	-
1	Chr01	79573818	NA	CGTGGT	C	NA	PASS	79573823	13	NA	GTGGTGTGGTGTG	-5	DEL	NA	-
1	Chr01	79575759	NA	A	ATT	NA	PASS	79575759	0	NA	NA	2	INS	NA	-
1	Chr01	79576535	NA	GGCCGTACGCCGGCGCC	G	NA	PASS	79576551	2	NA	GC	-16	DEL	NA	-
1	Chr01	79577022	NA	T	<DEL>	NA	PASS	79577290	0	NA	NA	-268	DEL	NA	-
1	Chr01	79578994	NA	C	CAA	NA	PASS	79578994	2	NA	AA	2	INS	NA	-
1	Chr01	79580118	NA	TG	T	NA	PASS	79580119	1	NA	G	-1	DEL	NA	-
1	Chr01	79580305	NA	A	AC	NA	PASS	79580305	4	NA	CCCC	1	INS	NA	-
1	Chr01	79580760	NA	A	AC	NA	PASS	79580760	7	NA	TTTTTTT	1	INS	NA	-
1	Chr01	79580901	NA	TA	T	NA	PASS	79580902	6	NA	AAAAAA	-1	DEL	NA	-
1	Chr01	79582183	NA	CCGCACGCA	C	NA	PASS	79582191	16	NA	CGCACGCACGCACGCA	-8	DEL	NA	-
1	Chr01	79582326	NA	G	<DEL>	NA	PASS	79582675	4	NA	TAAG	-349	DEL	NA	-
1	Chr01	79582964	NA	CCGCT	C	NA	PASS	79582968	3	NA	CGC	-4	DEL	NA	-
1	Chr01	79583102	NA	T	TGCTTC	NA	PASS	79583102	20	NA	GCTTCGCTTCGCTTCGCTTC	5	INS	NA	-
1	Chr01	79583220	NA	TCTCCCTCC	T	NA	PASS	79583228	17	NA	CTCCCTCCCTCCCTCCC	-8	DEL	NA	-
1	Chr01	79584535	NA	TGAATGAGTGA	T	NA	PASS	79584545	1	NA	G	-10	DEL	NA	-
1	Chr01	79585294	NA	ATAC	A	NA	PASS	79585297	2	NA	TA	-3	DEL	NA	-
1	Chr01	79586031	NA	CT	C	NA	PASS	79586032	0	NA	NA	-1	DEL	NA	-
1	Chr01	79587138	NA	C	CTTGTAAATTGGAGCAACGGACTCTG	NA	PASS	79587138	3	NA	TTG	25	INS	NA	-
1	Chr01	79587416	NA	TCTA	T	NA	PASS	79587419	5	NA	CTACT	-3	DEL	NA	-
1	Chr01	79587553	NA	A	AT	NA	PASS	79587553	6	NA	TTTTTT	1	INS	NA	-
1	Chr01	79587891	NA	C	CGAGAA	NA	PASS	79587891	1	NA	G	5	INS	NA	-
1	Chr01	79588103	NA	CGGC	CA	NA	PASS	79588106	0	NA	NA	-3	RPL	1	-
1	Chr01	79588233	NA	AGG	A	NA	PASS	79588235	1	NA	G	-2	DEL	NA	-
1	Chr01	79588516	NA	CTGCAACGGTTCACTTTCCATTTGCTTTTGCAATGACATAATGCTA	CGCAACGGTTCACTTTCTATTTGCTTTTGCAATGACATAATGCTATT	NA	PASS	79588561	0	NA	NA	-45	RPL	46	-
1	Chr01	79588561	NA	A	ATT	NA	PASS	79588561	2	NA	TT	2	INS	NA	-
1	Chr01	79589472	NA	TATGTTTCTGAAGAGGACTCCCTTTCACCCCCACCAAACAA	TT	NA	PASS	79589512	0	NA	NA	-40	RPL	1	-
1	Chr01	79589606	NA	ACAGTGCATGTAACACATACCGTTACAAT	AGTGCATCTAACACATACCGTTACAATAATTA	NA	PASS	79589634	0	NA	NA	-28	RPL	31	-
1	Chr01	79589731	NA	TAC	TT	NA	PASS	79589733	0	NA	NA	-2	RPL	1	-
1	Chr01	79589916	NA	GT	G	NA	PASS	79589917	5	NA	TTTTT	-1	DEL	NA	-
1	Chr01	79589921	NA	TTGCAGCAGCTTAAGGGCTAACTTTTACTGCCATCCAATCGTTGGATCCATCATCATTTTGTCTTGTAAACATCAACCTTTGATTGCTTTTCAGGTTCAAATAATCAACCTAAGCACAATAAT	TGCAGCAGCTTAAGGGCTAACTTTTACTACCATCCAATCGTTGGATCCATCATCATTTTGTCTTGTAAACATCAACCTTTGATTGCTTTTCAGGTTCAAATAATCAACCTAAGC	NA	PASS	79590043	0	NA	NA	-122	RPL	113	-
1	Chr01	79590035	NA	CACAATAAT	C	NA	PASS	79590043	5	NA	ACAAT	-8	DEL	NA	-
1	Chr01	79590666	NA	T	TA	NA	PASS	79590666	3	NA	AAA	1	INS	NA	-
1	Chr01	79590770	NA	G	GA	NA	PASS	79590770	6	NA	AAAAAA	1	INS	NA	-
1	Chr01	79590961	NA	T	TA	NA	PASS	79590961	4	NA	AAAA	1	INS	NA	-
1	Chr01	79591497	NA	G	GA	NA	PASS	79591497	3	NA	AAA	1	INS	NA	-
1	Chr01	79591500	NA	ACGTAACAGGGAATCAGCGAGCAGGGAAATAAAAAATGTCAATCAACGCAGAGCACAGCA	AACGTAACAGGGAATCAGCGAGCAGGGAAATAAAAAATGGCAATCAACGCAGAGCACAGC	NA	PASS	79591559	0	NA	NA	-59	RPL	59	-
1	Chr01	79592053	NA	G	<DEL>	NA	PASS	79592517	4	NA	TTAG	-464	DEL	NA	-
1	Chr01	79592057	NA	G	<RPL>	NA	PASS	79592630	0	NA	NA	-573	RPL	110	-
1	Chr01	79592630	NA	T	TA	NA	PASS	79592630	6	NA	AAAAAA	1	INS	NA	-
1	Chr01	79592800	NA	AT	A	NA	PASS	79592801	6	NA	TTTTTT	-1	DEL	NA	-
1	Chr01	79593900	NA	C	CA	NA	PASS	79593900	7	NA	AAAAAAA	1	INS	NA	-
1	Chr01	79593907	NA	ATTTGTGCAAACATAGTCAGATTCAAGTCATTCTTGAAGAACTGTTATTAATAAACCAAGCCACGACAAAAGAAGTGATATTTTGCGT	AATTTGTGCAAACATAGTCAGATTCAAGTCATTCTTGAAGAACTGTTATTAATAAACCAAGCCACGACAAAAGAAGTGATATTTTGCG	NA	PASS	79593994	0	NA	NA	-87	RPL	87	-
1	Chr01	79593993	NA	GT	G	NA	PASS	79593994	6	NA	TTTTTT	-1	DEL	NA	-
1	Chr01	79594402	NA	A	AATT	NA	PASS	79594402	0	NA	NA	3	INS	NA	-
1	Chr01	79594553	NA	A	ATG	NA	PASS	79594553	4	NA	TGTG	2	INS	NA	-
1	Chr01	79595005	NA	T	TCCGGAAATGGACGCCCCCATCATGATATCCATATCAGCTGGCAGCATGAAGGTGAAGGAAAGATCCTATCATG	NA	PASS	79595005	0	NA	NA	73	INS	NA	-
1	Chr01	79595184	NA	A	AGTGCC	NA	PASS	79595184	14	NA	GTGCCGTGCCGTGC	5	INS	NA	-
1	Chr01	79595505	NA	GGTTCAGTTCT	G	NA	PASS	79595515	9	NA	GTTCAGTTC	-10	DEL	NA	-
1	Chr01	79595643	NA	A	AG	NA	PASS	79595643	7	NA	GGGGGGG	1	INS	NA	-
1	Chr01	79595650	NA	GCCTTGTGCCCTTGTCCCCCAAAGCCAAAG	GGCCTTGTGCCCTTGTCCCCCAAAGCCAAA	NA	PASS	79595679	0	NA	NA	-29	RPL	29	-
1	Chr01	79598528	NA	TA	T	NA	PASS	79598529	7	NA	AAAAAAA	-1	DEL	NA	-
1	Chr01	79599397	NA	C	CAT	NA	PASS	79599397	1	NA	A	2	INS	NA	-
1	Chr01	79601283	NA	TC	T	NA	PASS	79601284	0	NA	NA	-1	DEL	NA	-
1	Chr01	79601949	NA	CCA	C	NA	PASS	79601951	3	NA	CAC	-2	DEL	NA	-
1	Chr01	79602584	NA	TA	T	NA	PASS	79602585	7	NA	AAAAAAA	-1	DEL	NA	-
1	Chr01	79603387	NA	TA	T	NA	PASS	79603388	7	NA	AAAAAAA	-1	DEL	NA	-
1	Chr01	79603681	NA	CT	C	NA	PASS	79603682	5	NA	TTTTT	-1	DEL	NA	-
1	Chr01	79605726	NA	CAT	C	NA	PASS	79605728	1	NA	A	-2	DEL	NA	-
1	Chr01	79606012	NA	G	GT	NA	PASS	79606012	2	NA	TT	1	INS	NA	-
1	Chr01	79607543	NA	CAG	C	NA	PASS	79607545	2	NA	AG	-2	DEL	NA	-
1	Chr01	79608948	NA	A	AT	NA	PASS	79608948	7	NA	TTTTTTT	1	INS	NA	-
1	Chr01	79609704	NA	G	GGA	NA	PASS	79609704	1	NA	G	2	INS	NA	-
1	Chr01	79610385	NA	A	AT	NA	PASS	79610385	7	NA	TTTTTTT	1	INS	NA	-
1	Chr01	79611238	NA	TGGCGCGGCAACGCCGCGCAAGTTTTCTAGTATGTATACTATATGTCTACTTTAAACCCCGGCCGGCC	TTGCCGCGCAAGTTTTCTAGTATGTATACTATATGTCTACTTTAAACCCCGGCCGGCCG	NA	PASS	79611305	0	NA	NA	-67	RPL	58	-
1	Chr01	79611305	NA	C	CG	NA	PASS	79611305	1	NA	G	1	INS	NA	-
1	Chr01	79612397	NA	CT	C	NA	PASS	79612398	6	NA	TTTTTT	-1	DEL	NA	-
1	Chr01	79613064	NA	AAT	A	NA	PASS	79613066	12	NA	ATATATATATAT	-2	DEL	NA	-
1	Chr01	79613493	NA	A	AAACAACAAGGCC	NA	PASS	79613493	0	NA	NA	12	INS	NA	-
1	Chr01	79614106	NA	C	CT	NA	PASS	79614106	6	NA	TTTTTT	1	INS	NA	-
1	Chr01	79615517	NA	AAAAACTATCCATT	A	NA	PASS	79615530	2	NA	AA	-13	DEL	NA	-
1	Chr01	79615656	NA	AT	A	NA	PASS	79615657	6	NA	TTTTTT	-1	DEL	NA	-
1	Chr01	79616210	NA	C	CT	NA	PASS	79616210	0	NA	NA	1	INS	NA	-
1	Chr01	79620192	NA	C	CA	NA	PASS	79620192	8	NA	AAAAAAAA	1	INS	NA	-
1	Chr01	79620784	NA	C	CT	NA	PASS	79620784	4	NA	TTTT	1	INS	NA	-
1	Chr01	79620788	NA	TACGACTTGATATTTTAATTATACTAATTAGCTGTATAGGATTATTATCTGAAAAATCCAAGAATCTGAAAGACTTGAAATATAGTCTCTCTCTCTCTC	TTACGACTTGATATTTTAATTATACTAATTAGCTGTATAGGATTATTATCTGAAAAATCCAAGAATCTGAAAGAGTTGAAATATAG	NA	PASS	79620886	0	NA	NA	-98	RPL	85	-
1	Chr01	79620889	NA	TCTCTCTCTCTCTCTGAACAGATGCAATTAAGCTCCGGCCGCAAGGCGCCGGTGGTGGTGGATTATTGGTACACCAGTACAC	TGAACAGATGCAATTAAGCTCCGCAAGGCGCCGGTGGTGGTGGATTATTGGTACACCAGTACGCTACG	NA	PASS	79620970	0	NA	NA	-81	RPL	67	-
1	Chr01	79620925	NA	GGCCGCAAGGCGCCGGTGGTGGTGGATTATTGGTACACCAGTACACTACAGCACGACCACACGCACGCTGGGAGACGTACGTACGGTGGATCCTTGTTATGTTAGGAC	GCAAGGCGCCGGTGGTGGTGGATTATTGGTACACCAGTACGCTACGTACAGCACGACCACACGCACGCTGGGAGACGTACGTACGGTGGATCCTTGTTATGTTAG	NA	PASS	79621032	0	NA	NA	-107	RPL	104	-
1	Chr01	79621343	NA	A	AGCACGGCCGTGTGTG	NA	PASS	79621343	2	NA	GC	15	INS	NA	-
1	Chr01	79621687	NA	A	ACACTCGG	NA	PASS	79621687	10	NA	CACTCGGCAC	7	INS	NA	-
1	Chr01	79621775	NA	A	AT	NA	PASS	79621775	7	NA	TTTTTTT	1	INS	NA	-
1	Chr01	79622723	NA	GT	G	NA	PASS	79622724	9	NA	TTTTTTTTT	-1	DEL	NA	-
1	Chr01	79623922	NA	C	CAG	NA	PASS	79623922	20	NA	AGAGAGAGAGAGAGAGAGAG	2	INS	NA	-
1	Chr01	79625049	NA	ATCAGTAT	A	NA	PASS	79625056	5	NA	TCAGT	-7	DEL	NA	-
1	Chr01	79625395	NA	GT	G	NA	PASS	79625396	7	NA	TTTTTTT	-1	DEL	NA	-
1	Chr01	79628487	NA	TCTCTC	T	NA	PASS	79628492	8	NA	CTCTCCTC	-5	DEL	NA	-
1	Chr01	79628733	NA	TG	T	NA	PASS	79628734	0	NA	NA	-1	DEL	NA	-
1	Chr01	79630390	NA	T	TA	NA	PASS	79630390	8	NA	AAAAAAAA	1	INS	NA	-
1	Chr01	79630612	NA	G	GTGAT	NA	PASS	79630612	2	NA	TG	4	INS	NA	-
1	Chr01	79633114	NA	CA	C	NA	PASS	79633115	7	NA	AAAAAAA	-1	DEL	NA	-
1	Chr01	79633380	NA	TTA	T	NA	PASS	79633382	8	NA	TATATATA	-2	DEL	NA	-
1	Chr01	79633693	NA	CT	C	NA	PASS	79633694	7	NA	TTTTTTT	-1	DEL	NA	-
1	Chr01	79634645	NA	ACTCTA	AT	NA	PASS	79634650	0	NA	NA	-5	RPL	1	-
1	Chr01	79636157	NA	C	CTTGT	NA	PASS	79636157	2	NA	TT	4	INS	NA	-
1	Chr01	79636401	NA	AAAGACAGGCTATAACCATG	A	NA	PASS	79636420	3	NA	AAG	-19	DEL	NA	-
1	Chr01	79636783	NA	TA	T	NA	PASS	79636784	1	NA	A	-1	DEL	NA	-
1	Chr01	79636961	NA	A	AT	NA	PASS	79636961	7	NA	TTTTTTT	1	INS	NA	-
1	Chr01	79637564	NA	TCTAAA	TGGG	NA	PASS	79637569	0	NA	NA	-5	RPL	3	-
1	Chr01	79637989	NA	ATAAGTCCAGAGACGAGGCCATCGCCCCACCCCGCTGAAAGCATTCCGTCGAGCACCGGTCGTGCCACAAAGCTGCCG	AAAGTCCAGAGACGAGGCCATCGCCCCACCCCGCTGAAAGCATTCCGTCGAGCACCGGTCGTACCACAAAGC	NA	PASS	79638066	0	NA	NA	-77	RPL	71	-
1	Chr01	79638219	NA	GCAGGGTGTCGGTGACGGATCGGG	GTGTCGGTGA	NA	PASS	79638242	0	NA	NA	-23	RPL	9	-
1	Chr01	79638524	NA	T	<RPL>	NA	PASS	79638840	0	NA	NA	-316	RPL	94	-
1	Chr01	79638840	NA	T	TCATCACCTCC	NA	PASS	79638840	0	NA	NA	10	INS	NA	-
1	Chr01	79639507	NA	A	ATTT	NA	PASS	79639507	8	NA	TTTTTTTT	3	INS	NA	-
1	Chr01	79640151	NA	AGCCG	A	NA	PASS	79640155	5	NA	GCCGG	-4	DEL	NA	-
1	Chr01	79640300	NA	CCGTA	C	NA	PASS	79640304	3	NA	CGT	-4	DEL	NA	-
1	Chr01	79640303	NA	TACGTGCGCGCCAACCGGTTACCGTCATACTCATTTGTGATGTGCATATCCGTACGTACGTAAGTTTTTAATATACCGCTCGGTTCTAAATTA	TGCGCGCCAACCGGTTACCGTCATACTCATTTGTGATGTGCATATCCGTACGTACGTAAGTTTTTAATATACCGCTCGGTTCTAACATTCCAAAAAT	NA	PASS	79640395	0	NA	NA	-92	RPL	96	-
1	Chr01	79640389	NA	T	TAACATTCC	NA	PASS	79640389	2	NA	AA	8	INS	NA	-
1	Chr01	79640522	NA	A	AATT	NA	PASS	79640522	11	NA	ATTATTATTAT	3	INS	NA	-
1	Chr01	79641826	NA	A	AT	NA	PASS	79641826	6	NA	TTTTTT	1	INS	NA	-
1	Chr01	79642649	NA	GTTCCGAAAATA	G	NA	PASS	79642660	2	NA	TT	-11	DEL	NA	-
1	Chr01	79643022	NA	CTT	C	NA	PASS	79643024	9	NA	TTTTTTTTT	-2	DEL	NA	-
1	Chr01	79643302	NA	GC	G	NA	PASS	79643303	3	NA	CCC	-1	DEL	NA	-
1	Chr01	79645420	NA	GT	G	NA	PASS	79645421	11	NA	TTTTTTTTTTT	-1	DEL	NA	-
1	Chr01	79650713	NA	C	CG	NA	PASS	79650713	1	NA	G	1	INS	NA	-
1	Chr01	79650879	NA	A	AT	NA	PASS	79650879	7	NA	TTTTTTT	1	INS	NA	-
1	Chr01	79650886	NA	TAGGCGTATACGTCGGAAGGATGTCGGAAGAGATTTTTAGAAACTAATA	TTAGGTGTATATGTCGAAAGGATGTCGGAAGAGATTTTTAGAAACTAAT	NA	PASS	79650934	0	NA	NA	-48	RPL	48	-
1	Chr01	79651436	NA	TTG	T	NA	PASS	79651438	1	NA	T	-2	DEL	NA	-
1	Chr01	79651652	NA	G	GAAAATTGAGCTTGAGCGTTCCC	NA	PASS	79651652	1	NA	A	22	INS	NA	-
1	Chr01	79652136	NA	A	AAAAAAC	NA	PASS	79652136	5	NA	AAAAA	6	INS	NA	-
1	Chr01	79652248	NA	CA	C	NA	PASS	79652249	5	NA	AAAAA	-1	DEL	NA	-
1	Chr01	79653997	NA	TAA	T	NA	PASS	79653999	1	NA	A	-2	DEL	NA	-
1	Chr01	79657781	NA	TCCATCC	T	NA	PASS	79657787	3	NA	CCA	-6	DEL	NA	-
1	Chr01	79658385	NA	T	TA	NA	PASS	79658385	2	NA	AA	1	INS	NA	-
1	Chr01	79658902	NA	G	GA	NA	PASS	79658902	0	NA	NA	1	INS	NA	-
1	Chr01	79658902	NA	GGAATACGGAAAAGAAATCGCGGGGGGAAGACAGGCG	GAGAATACGGAAAAGGAATCGCGGGGGAAA	NA	PASS	79658938	0	NA	NA	-36	RPL	29	-
1	Chr01	79659120	NA	A	ATGCCAG	NA	PASS	79659120	5	NA	TGCCA	6	INS	NA	-
1	Chr01	79659208	NA	A	AG	NA	PASS	79659208	6	NA	GGGGGG	1	INS	NA	-
1	Chr01	79659407	NA	GACCGGGGGGGAATGGATCGGTGGCGCGGAGCGGTGCGCCTGGCCCTGG	GGGAGACCGGGGGGAATGGATCGGTGGCGCGGAGCGGTGCGCCTGGCCCTGGTGAA	NA	PASS	79659455	0	NA	NA	-48	RPL	55	-
1	Chr01	79659600	NA	G	GA	NA	PASS	79659600	4	NA	AAAA	1	INS	NA	-
1	Chr01	79659886	NA	T	<DEL>	NA	PASS	79660132	4	NA	ATAG	-246	DEL	NA	-
1	Chr01	79660546	NA	C	CA	NA	PASS	79660546	8	NA	AAAAAAAA	1	INS	NA	-
1	Chr01	79661929	NA	A	ATACATAG	NA	PASS	79661929	0	NA	NA	7	INS	NA	-
1	Chr01	79662065	NA	CA	C	NA	PASS	79662066	9	NA	AAAAAAAAA	-1	DEL	NA	-
1	Chr01	79664019	NA	CT	C	NA	PASS	79664020	2	NA	TT	-1	DEL	NA	-
1	Chr01	79666068	NA	C	CT	NA	PASS	79666068	1	NA	T	1	INS	NA	-
1	Chr01	79668921	NA	GAA	G	NA	PASS	79668923	7	NA	AAAAAAA	-2	DEL	NA	-
1	Chr01	79670283	NA	GATCGAC	G	NA	PASS	79670289	9	NA	ATCGACATC	-6	DEL	NA	-
1	Chr01	79670434	NA	TA	T	NA	PASS	79670435	7	NA	AAAAAAA	-1	DEL	NA	-
1	Chr01	79671182	NA	A	AT	NA	PASS	79671182	9	NA	TTTTTTTTT	1	INS	NA	-
1	Chr01	79671191	NA	TGTATAACCAGTAAATACTCCCTATACCAT	TTGTATAACCAGTAAATACTCCCTATACCA	NA	PASS	79671220	0	NA	NA	-29	RPL	29	-
1	Chr01	79673137	NA	T	TAA	NA	PASS	79673137	9	NA	AAAAAAAAA	2	INS	NA	-
1	Chr01	79673267	NA	T	TA	NA	PASS	79673267	8	NA	AAAAAAAA	1	INS	NA	-
1	Chr01	79673439	NA	CT	C	NA	PASS	79673440	6	NA	TTTTTT	-1	DEL	NA	-
1	Chr01	79674516	NA	G	GGGCGGT	NA	PASS	79674516	5	NA	GGCGG	6	INS	NA	-
1	Chr01	79675160	NA	A	ACGG	NA	PASS	79675160	3	NA	CGG	3	INS	NA	-
1	Chr01	79675163	NA	GGCCGCCGACGCCGGGCAACCACGACAGGGACCGGTGAACGTTGTGGATGGTAGAATTGTAGTGGCCAGCAAAAAGAAAGCTTTTTTATTTCC	GCGGGCCGCCGACGCCGGGCAACCACGACAGGGACCGGTGAACGTTGTGGATGGTAGAATTGTAGTGGCCTGCAAAAAGAAAGCTTTTCTATTTCCTT	NA	PASS	79675255	0	NA	NA	-92	RPL	97	-
1	Chr01	79675255	NA	C	CTT	NA	PASS	79675255	7	NA	TTTTTTT	2	INS	NA	-
1	Chr01	79675417	NA	TTGCACTGCGTCAGAGTGAATGAAAGACTCAAAAATTAAACAATGGCATAGAATCGGATAAAGTCGATGAAATTC	TCCACTGCGTCAGAGTGAATGAAAGACTCAAAAATTAAACAATGGCATAGAATCGGATAAAGTCG	NA	PASS	79675491	0	NA	NA	-74	RPL	64	-
1	Chr01	79675696	NA	C	CTTG	NA	PASS	79675696	3	NA	TTG	3	INS	NA	-
1	Chr01	79675699	NA	GCCCGCCCGCCGATCCGACGGCGACGACTCCGCGGCCGTTCGCTTCAGTGCGTTGTCTTTTCTGCAGGGACCAACG	GTTGCCCGCCCGCCGATCCGACGGCGACGACTCCGCGGCCGTTGGCTTCAGTGCGTTGTCTTTTCTGCAGGGACCAACGCGCGGAATGGACACTCGT	NA	PASS	79675774	0	NA	NA	-75	RPL	96	-
1	Chr01	79675774	NA	G	GCGCGGAATGGACACTCGT	NA	PASS	79675774	1	NA	C	18	INS	NA	-
1	Chr01	79676147	NA	AT	A	NA	PASS	79676148	6	NA	TTTTTT	-1	DEL	NA	-
1	Chr01	79678369	NA	A	AACT	NA	PASS	79678369	10	NA	ACTACTACTA	3	INS	NA	-
1	Chr01	79679118	NA	C	CAACACAGTGAAGAAGGGTAGCTAGAAATGACGAG	NA	PASS	79679118	1	NA	A	34	INS	NA	-
1	Chr01	79679405	NA	G	GAC	NA	PASS	79679405	3	NA	ACA	2	INS	NA	-
1	Chr01	79679526	NA	CT	C	NA	PASS	79679527	2	NA	TT	-1	DEL	NA	-
1	Chr01	79679731	NA	ATTATTGTTCCAAACATGA	AAATATTGTTCCAAGCAT	NA	PASS	79679749	0	NA	NA	-18	RPL	17	-
1	Chr01	79679927	NA	GT	G	NA	PASS	79679928	7	NA	TTTTTTT	-1	DEL	NA	-
1	Chr01	79682561	NA	CTT	C	NA	PASS	79682563	1	NA	T	-2	DEL	NA	-
1	Chr01	79682862	NA	A	ATGT	NA	PASS	79682862	1	NA	T	3	INS	NA	-
1	Chr01	79683660	NA	G	GAA	NA	PASS	79683660	8	NA	AAAAAAAA	2	INS	NA	-
1	Chr01	79684278	NA	C	CA	NA	PASS	79684278	5	NA	AAAAA	1	INS	NA	-
1	Chr01	79684661	NA	T	TA	NA	PASS	79684661	4	NA	AAAA	1	INS	NA	-
1	Chr01	79685680	NA	C	CT	NA	PASS	79685680	2	NA	TT	1	INS	NA	-
1	Chr01	79686478	NA	T	TCGC	NA	PASS	79686478	8	NA	CGCCGCCG	3	INS	NA	-
1	Chr01	79686960	NA	G	GT	NA	PASS	79686960	8	NA	TTTTTTTT	1	INS	NA	-
1	Chr01	79687267	NA	TTG	T	NA	PASS	79687269	1	NA	T	-2	DEL	NA	-
1	Chr01	79687685	NA	AT	A	NA	PASS	79687686	8	NA	TTTTTTTT	-1	DEL	NA	-
1	Chr01	79688575	NA	GCTGCG	GGCTGGCT	NA	PASS	79688580	0	NA	NA	-5	RPL	7	-
1	Chr01	79688738	NA	G	<RPL>	NA	PASS	79688989	0	NA	NA	-251	RPL	102	-
1	Chr01	79689257	NA	C	CGTGGATCGAAGAAGGTCAAGTACAGTTGGGTGTCGCAT	NA	PASS	79689257	3	NA	GTG	38	INS	NA	-
1	Chr01	79689384	NA	AAGAG	A	NA	PASS	79689388	11	NA	AGAGAGAGAGA	-4	DEL	NA	-
1	Chr01	79689747	NA	TAAA	T	NA	PASS	79689750	8	NA	AAAAAAAA	-3	DEL	NA	-
1	Chr01	79690030	NA	CT	C	NA	PASS	79690031	8	NA	TTTTTTTT	-1	DEL	NA	-
1	Chr01	79692672	NA	TA	T	NA	PASS	79692673	1	NA	A	-1	DEL	NA	-
1	Chr01	79694445	NA	CA	C	NA	PASS	79694446	7	NA	AAAAAAA	-1	DEL	NA	-
1	Chr01	79697729	NA	C	CA	NA	PASS	79697729	10	NA	AAAAAAAAAA	1	INS	NA	-
1	Chr01	79699318	NA	CCGT	C	NA	PASS	79699321	14	NA	CGTCGTCGTCGTCG	-3	DEL	NA	-
1	Chr01	79699855	NA	C	CGCGGGG	NA	PASS	79699855	17	NA	GCGGGGGCGGGGGCGGG	6	INS	NA	-
1	Chr01	79700270	NA	G	GGTGCCACTGGCCGTGACCC	NA	PASS	79700270	3	NA	GTG	19	INS	NA	-
1	Chr01	79711036	NA	T	TG	NA	PASS	79711036	2	NA	GG	1	INS	NA	-
1	Chr01	79711038	NA	GCTATGAATCAATTCATGCGTGCCCGAACAATTATGTGCTATTTTGGAAG	GGCTATGAATCAATTCATGCGTGCCCGAACAATTGTGTGCTATTTTGGAAGAC	NA	PASS	79711087	0	NA	NA	-49	RPL	52	-
1	Chr01	79711093	NA	C	CAA	NA	PASS	79711093	7	NA	AAAAAAA	2	INS	NA	-
1	Chr01	79713155	NA	ATTTCCCT	A	NA	PASS	79713162	11	NA	TTTCCCTTTTC	-7	DEL	NA	-
1	Chr01	79718302	NA	C	CA	NA	PASS	79718302	9	NA	AAAAAAAAA	1	INS	NA	-
1	Chr01	79719693	NA	GT	G	NA	PASS	79719694	6	NA	TTTTTT	-1	DEL	NA	-
1	Chr01	79720148	NA	AC	A	NA	PASS	79720149	0	NA	NA	-1	DEL	NA	-
1	Chr01	79721186	NA	GC	GTCGCATCGAAT	NA	PASS	79721187	0	NA	NA	-1	RPL	11	-
1	Chr01	79721695	NA	ACCGCCG	A	NA	PASS	79721701	17	NA	CCGCCGCCGCCGCCGCC	-6	DEL	NA	-
1	Chr01	79722899	NA	T	TCCGCCGCCG	NA	PASS	79722899	15	NA	CCGCCGCCGCCGCCG	9	INS	NA	-
1	Chr01	79723951	NA	T	TCA	NA	PASS	79723951	3	NA	CAC	2	INS	NA	-
1	Chr01	79724233	NA	G	GAGT	NA	PASS	79724233	4	NA	AGTA	3	INS	NA	-
1	Chr01	79724237	NA	ACTATCACTGCAACCAAATTAAACTAAGTATGTGGAAGAGCAGACAGGCCGTGGTGGCTACATATTAAGATGA	AGTACTACCACTGCAACCAAATTAAACTAAGTATCTGGAGGAGCAGACAGGCCGTGGTGGCTACATTAAGATGAGGCC	NA	PASS	79724309	0	NA	NA	-72	RPL	77	-
1	Chr01	79724590	NA	GGCTA	G	NA	PASS	79724594	3	NA	GCT	-4	DEL	NA	-
1	Chr01	79724680	NA	CATCATGCCTCTCGTGCATAGGATGCATGGTGGCC	CTCGCTGGACGGCGGCGGGCTCCATGCCTCTCGTGCATAGGATGCATGATTGCATGGT	NA	PASS	79724714	0	NA	NA	-34	RPL	57	-
1	Chr01	79724930	NA	C	CTCGTGGCTCGG	NA	PASS	79724930	1	NA	T	11	INS	NA	-
1	Chr01	79731884	NA	A	AT	NA	PASS	79731884	5	NA	TTTTT	1	INS	NA	-
1	Chr01	79733088	NA	TA	T	NA	PASS	79733089	0	NA	NA	-1	DEL	NA	-
1	Chr01	79733250	NA	G	GC	NA	PASS	79733250	1	NA	C	1	INS	NA	-
1	Chr01	79735225	NA	GC	G	NA	PASS	79735226	2	NA	CC	-1	DEL	NA	-
1	Chr01	79736269	NA	GAAC	G	NA	PASS	79736272	4	NA	AACA	-3	DEL	NA	-
1	Chr01	79737523	NA	TGAATAAGATGAGTGGTCAAACTTGAGGTCAAAAA	TTGAATAAGATGAGTGGTCAAACTTGAGGTCAAAAAAGTTAAATGTATTATAATTTG	NA	PASS	79737557	0	NA	NA	-34	RPL	56	-
1	Chr01	79737557	NA	A	AAGTTAAATGTATTATAATTTG	NA	PASS	79737557	2	NA	AG	21	INS	NA	-
1	Chr01	79738740	NA	CAG	C	NA	PASS	79738742	16	NA	AGAGAGAGAGAGAGAG	-2	DEL	NA	-
1	Chr01	79739285	NA	ATC	A	NA	PASS	79739287	13	NA	TCTCTCTCTCTCT	-2	DEL	NA	-
1	Chr01	79739298	NA	TCTATCTCCCAAGGAATGAAGCCCCGGCCGCGCGCCGGGGTTCCCTGCCTCCTCGCCCAGGCTCCGTACCCACAGGCAGGAGAGAGGAAGAGGAC	TATCTCCCAAGGAATGAAGCCCCGGCCGCGCGCCGGGGTTCCCTGCCTCCTCGCCCAGGCTCCGTACCCACAGGCAGGAGAGAGGAAGAGGA	NA	PASS	79739392	0	NA	NA	-94	RPL	91	-
1	Chr01	79739391	NA	AC	A	NA	PASS	79739392	3	NA	CCC	-1	DEL	NA	-
1	Chr01	79739537	NA	A	<DEL>	NA	PASS	79739784	1	NA	C	-247	DEL	NA	-
1	Chr01	79739959	NA	GAGCTC	G	NA	PASS	79739964	2	NA	AG	-5	DEL	NA	-
1	Chr01	79740100	NA	A	AGACGACGAC	NA	PASS	79740100	13	NA	GACGACGACGACG	9	INS	NA	-
1	Chr01	79740438	NA	TA	T	NA	PASS	79740439	8	NA	AAAAAAAA	-1	DEL	NA	-
1	Chr01	79740888	NA	TA	T	NA	PASS	79740889	9	NA	AAAAAAAAA	-1	DEL	NA	-
1	Chr01	79741031	NA	CT	C	NA	PASS	79741032	4	NA	TTTT	-1	DEL	NA	-
1	Chr01	79741158	NA	C	CCCGCATAG	NA	PASS	79741158	0	NA	NA	8	INS	NA	-
1	Chr01	79741233	NA	TTTCTTTTCGTATGCAGCCACACGAGCGACGGTAGTTTTACTTTTG	TCTTTTCGTATGCAGCCACGCGAGCGACGATAGTTTTACTTTCGTT	NA	PASS	79741278	0	NA	NA	-45	RPL	45	-
1	Chr01	79741414	NA	CACCTTTTTCTTTACGTTTCATCGGC	CGAGAATAGCATTCTCTTTACGTTTCATCGGTT	NA	PASS	79741439	0	NA	NA	-25	RPL	32	-
1	Chr01	79741767	NA	TGAAGTAAGTTTATCAAATAAGTTAAGATGGTATACACATGAAACACAAGTTAGATATATAACTATATACAATAAGTTAATGAAATAAGTTAGTTAGCATTCTTTTATG	TAAAAGTAAGTTTATCAAATAAGTTAAGATGGTATACACATGAAACACAAGTTAGATATATAACTATATACAATAAGTTAATAAAATAAGTTAGTTAGCATTCTTTTAT	NA	PASS	79741875	0	NA	NA	-108	RPL	108	-
1	Chr01	79741874	NA	TG	T	NA	PASS	79741875	1	NA	G	-1	DEL	NA	-
1	Chr01	79742111	NA	T	TA	NA	PASS	79742111	5	NA	AAAAA	1	INS	NA	-
1	Chr01	79742335	NA	A	ACATCTG	NA	PASS	79742335	0	NA	NA	6	INS	NA	-
1	Chr01	79742560	NA	GGCAT	G	NA	PASS	79742564	11	NA	GCATGCATGCA	-4	DEL	NA	-
1	Chr01	79742870	NA	A	ACGGATGCTAGCTAGCTATGCATGCATTGCAATATGCTCGCACGCTG	NA	PASS	79742870	2	NA	CG	46	INS	NA	-
1	Chr01	79743043	NA	A	AC	NA	PASS	79743043	1	NA	C	1	INS	NA	-
1	Chr01	79743052	NA	ATTTTAAGATTCTTCGTCACATCAAATTTTACGGTATATACATAAAGTATTAAATATAGATAAAAACAAAAACTAGTTGTACAATTTGTCTGTAAATCACGAGACAGA	AAATTTAAGATTCTTCGTCACATCAAATTTTACGGTATATACATAAAGTATTAAATATAGATAAAAACAAAAACTAGTTGTACAATTTGTCTGTAAATCACGAGACAGAT	NA	PASS	79743159	0	NA	NA	-107	RPL	109	-
1	Chr01	79743159	NA	A	AT	NA	PASS	79743159	5	NA	TTTTT	1	INS	NA	-
1	Chr01	79743262	NA	G	GC	NA	PASS	79743262	11	NA	CCCCCCCCCCC	1	INS	NA	-
1	Chr01	79746115	NA	GTATATATATATA	G	NA	PASS	79746127	35	NA	TATATATATATATATATATATATATATATATATAT	-12	DEL	NA	-
1	Chr01	79746266	NA	AAT	A	NA	PASS	79746268	10	NA	ATATATATAT	-2	DEL	NA	-
1	Chr01	79747293	NA	T	TA	NA	PASS	79747293	5	NA	AAAAA	1	INS	NA	-
1	Chr01	79748011	NA	GCCCCC	G	NA	PASS	79748016	12	NA	CCCCCCCCCCCC	-5	DEL	NA	-
1	Chr01	79749187	NA	GA	G	NA	PASS	79749188	7	NA	AAAAAAA	-1	DEL	NA	-
1	Chr01	79749798	NA	A	AT	NA	PASS	79749798	8	NA	TTTTTTTT	1	INS	NA	-
1	Chr01	79750101	NA	A	ATC	NA	PASS	79750101	24	NA	TCTCTCTCTCTCTCTCTCTCTCTC	2	INS	NA	-
1	Chr01	79750601	NA	CA	C	NA	PASS	79750602	6	NA	AAAAAA	-1	DEL	NA	ID=Sobic.001G534300.TFmatrixID_0133.AT-Hook
1	Chr01	79751163	NA	AGGAGTATCTGCTAGCTACTAGTAGTTGTTAGGCTGCTGTAACCCGG	ATGTATCTGCTAGCTACTAGTGTAGTTGTTAGGCTGTAAC	NA	PASS	79751209	0	NA	NA	-46	RPL	39	-
1	Chr01	79751347	NA	TTC	T	NA	PASS	79751349	10	NA	TCTCTCTCTC	-2	DEL	NA	-
1	Chr01	79751652	NA	C	CCG	NA	PASS	79751652	1	NA	C	2	INS	NA	ID=Sobic.001G534300.TFmatrixID_0528.RAV;ID=Sobic.001G534300.TFmatrixID_0561.RAV
1	Chr01	79751937	NA	G	GCCTAGCCTGCTACAGGCTA	NA	PASS	79751937	6	NA	GCTAGC	19	INS	NA	-
1	Chr01	79752139	NA	A	ACAG	NA	PASS	79752139	9	NA	CAGCAGCAG	3	INS	NA	-
1	Chr01	79752459	NA	C	CGCT	NA	PASS	79752459	23	NA	GCTGCTGCTGCTGCTGCTGCTGC	3	INS	NA	-
1	Chr01	79752898	NA	A	AT	NA	PASS	79752898	4	NA	TTTT	1	INS	NA	-
1	Chr01	79754979	NA	AGCAT	A	NA	PASS	79754983	13	NA	GCATGCATGCATG	-4	DEL	NA	-
1	Chr01	79756822	NA	AT	A	NA	PASS	79756823	1	NA	T	-1	DEL	NA	-
1	Chr01	79757674	NA	AG	A	NA	PASS	79757675	0	NA	NA	-1	DEL	NA	-
1	Chr01	79758327	NA	GA	G	NA	PASS	79758328	7	NA	AAAAAAA	-1	DEL	NA	-
1	Chr01	79758677	NA	C	CACCGATGAATGAATTCCTCACCA	NA	PASS	79758677	1	NA	A	23	INS	NA	-
1	Chr01	79758983	NA	ATGCTCTGATTTTTCAACGAAAGTAAATAAAGTAAACCAACAATTTATTGGACTCGATTGAATTATGGGCA	ACATGTCTGATTTTTCAACGAAAGTAAATAAAGTAAACCAACAATTATTGGACTCGATTGAATTATGGGCAT	NA	PASS	79759053	0	NA	NA	-70	RPL	71	-
1	Chr01	79759053	NA	A	AT	NA	PASS	79759053	7	NA	TTTTTTT	1	INS	NA	-
1	Chr01	79760341	NA	C	CTAT	NA	PASS	79760341	1	NA	T	3	INS	NA	-
1	Chr01	79762101	NA	C	CA	NA	PASS	79762101	6	NA	AAAAAA	1	INS	NA	-
1	Chr01	79763979	NA	GT	G	NA	PASS	79763980	0	NA	NA	-1	DEL	NA	-
1	Chr01	79763979	NA	GTAAGAGGGATTGAGAAACCAAATTCTGCAGAATCGCAAGCCACATGAGTGGAATATGTTAAGGTATAATAGTCAAGGGTATTAGT	GAAGAGGGATTGAGAAACCAAATTCTGCAGAATCGCAAGCCACATGAGTGGAATATGTTAAGGTATAATAGTCAAGGGTATTAGTGTAATCTCCTATGTCTA	NA	PASS	79764064	0	NA	NA	-85	RPL	101	-
1	Chr01	79764064	NA	T	TGTAATCTCCTATGTCTA	NA	PASS	79764064	1	NA	G	17	INS	NA	-
1	Chr01	79765178	NA	TA	T	NA	PASS	79765179	8	NA	AAAAAAAA	-1	DEL	NA	-
1	Chr01	79767448	NA	TA	T	NA	PASS	79767449	10	NA	AAAAAAAAAA	-1	DEL	NA	-
1	Chr01	79768237	NA	T	TACATCAG	NA	PASS	79768237	6	NA	ACATCA	7	INS	NA	-
1	Chr01	79768752	NA	A	<DEL>	NA	PASS	79769026	4	NA	TTAG	-274	DEL	NA	-
1	Chr01	79770834	NA	CCATATATATATATATATATATATATATATATATATATATATATATATATATA	C	NA	PASS	79770886	0	NA	NA	-52	DEL	NA	-
1	Chr01	79771894	NA	C	CTATA	NA	PASS	79771894	3	NA	TAT	4	INS	NA	-
1	Chr01	79772123	NA	AGCCGGAGTCGGAAAGGAGCCCTGCCAAACAG	A	NA	PASS	79772154	51	NA	GCCGGAGTCGGAAAGGAGCCCTGCCAAACAGGCCGGAGTCGGAAAGGAGCC	-31	DEL	NA	-
1	Chr01	79773089	NA	G	GTAATTCTCGGC	NA	PASS	79773089	13	NA	TAATTCTCGGCTA	11	INS	NA	-
1	Chr01	79774105	NA	CAAA	C	NA	PASS	79774108	10	NA	AAAAAAAAAA	-3	DEL	NA	-
1	Chr01	79775178	NA	GAGGCGC	GCGACGGCAACGGCGGCACGGT	NA	PASS	79775184	0	NA	NA	-6	RPL	21	-
1	Chr01	79776179	NA	A	AAACGACGGAC	NA	PASS	79776179	1	NA	A	10	INS	NA	-
1	Chr01	79776180	NA	AGGAGGAGGATGGAATTCTCGGCCACTCCAACCAA	AACGACGGACAGGAGGAGGATGGAATTCTCGGCCACTCCAACCAAGT	NA	PASS	79776214	0	NA	NA	-34	RPL	46	-
1	Chr01	79776287	NA	TGTTCCATGCGTGTCCCGTTGTGTTGAATGCATCTGCTGTGTAGTCCATTATTCTGTGGAAATATCTGTTGAAGCAATATTA	TCTTGTTCCATGAGTGTTGCGTTGTGTTGAATGCATCTGCTGTGTAGTCCATTGTTCTGTGAAAATCTCTTTTGAAGCGATATTAAT	NA	PASS	79776368	0	NA	NA	-81	RPL	86	-
1	Chr01	79776368	NA	A	AAT	NA	PASS	79776368	0	NA	NA	2	INS	NA	-
1	Chr01	79777190	NA	GAA	G	NA	PASS	79777192	8	NA	AAAAAAAA	-2	DEL	NA	-
1	Chr01	79777313	NA	TC	T	NA	PASS	79777314	0	NA	NA	-1	DEL	NA	-
1	Chr01	79779621	NA	G	GAA	NA	PASS	79779621	9	NA	AAAAAAAAA	2	INS	NA	-
1	Chr01	79780248	NA	A	<DEL>	NA	PASS	79792282	6	NA	ATAGAG	-12034	DEL	NA	-
1	Chr01	79783467	NA	G	GT	NA	PASS	79783467	9	NA	TTTTTTTTT	1	INS	NA	-
1	Chr01	79785340	NA	G	GT	NA	PASS	79785340	4	NA	TTTT	1	INS	NA	-
1	Chr01	79791070	NA	C	CG	NA	PASS	79791070	8	NA	GGGGGGGG	1	INS	NA	-
1	Chr01	79791070	NA	CG	C	NA	PASS	79791071	7	NA	GGGGGGG	-1	DEL	NA	-
1	Chr01	79793529	NA	G	GCGCCCA	NA	PASS	79793529	15	NA	CGCCCACGCCCACGC	6	INS	NA	-
1	Chr01	79794481	NA	CAGT	C	NA	PASS	79794484	9	NA	AGTAGTAGT	-3	DEL	NA	-
1	Chr01	79798574	NA	TTAACTAAATTGCAAAGTCCAATTGCCAACCCGTTGGATAGGTGTTTTTTAGAT	TAACTAAATTGCAAAGTCCAATTGCCAACCCGTTGGATAGGTGTTTTTTAGA	NA	PASS	79798627	0	NA	NA	-53	RPL	51	-
1	Chr01	79800274	NA	AC	A	NA	PASS	79800275	3	NA	CCC	-1	DEL	NA	-
1	Chr01	79800966	NA	A	AG	NA	PASS	79800966	0	NA	NA	1	INS	NA	-
1	Chr01	79801172	NA	ACCCC	A	NA	PASS	79801176	6	NA	CCCCCC	-4	DEL	NA	-
1	Chr01	79802958	NA	GGA	G	NA	PASS	79802960	6	NA	GAGAGA	-2	DEL	NA	-
1	Chr01	79803204	NA	GA	G	NA	PASS	79803205	8	NA	AAAAAAAA	-1	DEL	NA	-
1	Chr01	79803906	NA	GA	G	NA	PASS	79803907	8	NA	AAAAAAAA	-1	DEL	NA	-
1	Chr01	79805571	NA	G	GTAGATGTGTTTTCTA	NA	PASS	79805571	2	NA	TA	15	INS	NA	-
1	Chr01	79807238	NA	CTATGCATGCTGA	C	NA	PASS	79807250	3	NA	TAT	-12	DEL	NA	-
1	Chr01	79814789	NA	CA	C	NA	PASS	79814790	4	NA	AAAA	-1	DEL	NA	-
1	Chr01	79816913	NA	G	GTGCTGCTGCTGC	NA	PASS	79816913	14	NA	TGCTGCTGCTGCTG	12	INS	NA	-
1	Chr01	79817344	NA	AGACACATCACGCGGTGAGGGTGACACATCACGCGGGACGGGATGT	AAGTGGACACACGCGGTGAGGGTGACACATCACGCGGGACGGGGGTGAGGGGC	NA	PASS	79817389	0	NA	NA	-45	RPL	52	-
1	Chr01	79817527	NA	ACTAGCCTAGCCTAGC	A	NA	PASS	79817542	5	NA	CTAGC	-15	DEL	NA	-
1	Chr01	79817532	NA	CCTAGCCTAGCCTAGCGCACACTGCACGCCACCACGCCGGCCACGGACCGGGACTCGGTGCGGCATGGCCCGGACCGGACCCCTTTGTGTTGTTTTTTTTTTC	CGCACGCTGCACGCCACCACGCCGGCCACGGACCGGGACTCGGTGCGGCATGGCCCGGACCGGACCCCTTTGCGTTGGTTT	NA	PASS	79817634	0	NA	NA	-102	RPL	80	-
1	Chr01	79817627	NA	TTTTTTTC	T	NA	PASS	79817634	1	NA	T	-7	DEL	NA	-
1	Chr01	79818129	NA	C	CA	NA	PASS	79818129	2	NA	AA	1	INS	NA	-
1	Chr01	79818447	NA	C	CATT	NA	PASS	79818447	5	NA	ATTAT	3	INS	NA	-
1	Chr01	79818548	NA	GGCTGAAGCAGCATGCATCAGCAACCGCCCGCGACGCAACATGACAAAA	GCATGCATTAGCAACCGCCCGCGACGCAACATGAC	NA	PASS	79818596	0	NA	NA	-48	RPL	34	-
1	Chr01	79818598	NA	AAAAAGGTACATTTGCCTATTTGGTGCCACGGCTCCACCACAGCTAGCGCGGCCATCCCCATCCCATCTCACTCATCGGTTAGCA	AGGTACATTTGCCAATTTGGTGCCACGGCTCCACCACAGCTAGCGCGGCCATCCCCATCCCATCTCACTCATCGGTTAGCTTAT	NA	PASS	79818682	0	NA	NA	-84	RPL	83	-
1	Chr01	79818681	NA	CA	CTTAT	NA	PASS	79818682	0	NA	NA	-1	RPL	4	-
1	Chr01	79818681	NA	CAGTGCGTCGACGATTGCGTGGACGCTGCCACCTTGCACGCCCCGCCACTACGGGTCCGATTTCAGGTACGAGGGTACGTTCTCGTCGCCCTCGCGTGAT	CTTATGTGCGTCGACGATTGCGTGGACGCTGCCACCTTGCACGCCCCGCCACTACGGGTCCAATTTCAGGTACGAGGGTACGTTCTCGTCGCCCTCGCGTGATAGGAG	NA	PASS	79818780	0	NA	NA	-99	RPL	107	-
1	Chr01	79818786	NA	ATGCGACTTTGACACCCACTGTGTGTCTTTTATTTATTTATTTATTGCTATCAAAAGTAAGTATAAATAA	AGGAGATGCGACTTTGACACCCACTGTGTGTCTTTTATTTATTTATTGCTATCAAAAGTAAGT	NA	PASS	79818855	0	NA	NA	-69	RPL	62	-
1	Chr01	79819573	NA	T	TA	NA	PASS	79819573	2	NA	AA	1	INS	NA	-
1	Chr01	79820157	NA	A	AAGG	NA	PASS	79820157	20	NA	AGGAGGAGGAGGAGGAGGAG	3	INS	NA	-
1	Chr01	79820560	NA	A	ATCG	NA	PASS	79820560	2	NA	TC	3	INS	NA	-
1	Chr01	79820562	NA	CTCCCGGCGACAGCGACGGCAACTGTTCGGGCAACTG	CGTCTCCCGGCGACAGCGACGGCAACTGTTCGGGCAACTGTA	NA	PASS	79820598	0	NA	NA	-36	RPL	41	-
1	Chr01	79820598	NA	G	GTA	NA	PASS	79820598	11	NA	TATATATATAT	2	INS	NA	-
1	Chr01	79821352	NA	AGAGGTACAAGTCG	A	NA	PASS	79821365	7	NA	GAGGTAC	-13	DEL	NA	-
1	Chr01	79821951	NA	C	CAAAA	NA	PASS	79821951	13	NA	AAAAAAAAAAAAA	4	INS	NA	-
1	Chr01	79829508	NA	TA	T	NA	PASS	79829509	10	NA	AAAAAAAAAA	-1	DEL	NA	-
1	Chr01	79834031	NA	C	CA	NA	PASS	79834031	10	NA	AAAAAAAAAA	1	INS	NA	-
1	Chr01	79835596	NA	AACTCATAACCAATTATACCTTTGCCTTGACTTTTTTGTTTTTCTC	ACTCATAACCAATTATACCTTTGCCTTGACTTTTTTGTTTTTCTCT	NA	PASS	79835641	0	NA	NA	-45	RPL	45	-
1	Chr01	79835641	NA	C	CT	NA	PASS	79835641	6	NA	TTTTTT	1	INS	NA	-
1	Chr01	79836120	NA	G	GT	NA	PASS	79836120	2	NA	TT	1	INS	NA	-
1	Chr01	79836655	NA	T	<DEL>	NA	PASS	79836890	3	NA	TAA	-235	DEL	NA	-
1	Chr01	79837848	NA	T	TAATA	NA	PASS	79837848	10	NA	AATAAATAAA	4	INS	NA	-
1	Chr01	79838541	NA	C	CA	NA	PASS	79838541	10	NA	AAAAAAAAAA	1	INS	NA	-
1	Chr01	79839019	NA	C	CCGA	NA	PASS	79839019	4	NA	CGAC	3	INS	NA	-
1	Chr01	79839210	NA	G	GT	NA	PASS	79839210	5	NA	TTTTT	1	INS	NA	-
1	Chr01	79840099	NA	T	<RPL>	NA	PASS	79840673	0	NA	NA	-574	RPL	116	-
1	Chr01	79840151	NA	G	<RPL>	NA	PASS	79840673	0	NA	NA	-522	RPL	62	-
1	Chr01	79841249	NA	C	CCATTGA	NA	PASS	79841249	6	NA	CATTGA	6	INS	NA	-
1	Chr01	79842139	NA	CTATCAAAAGTTCT	C	NA	PASS	79842152	0	NA	NA	-13	DEL	NA	-
1	Chr01	79842275	NA	C	CGCTCCCTTG	NA	PASS	79842275	0	NA	NA	9	INS	NA	-
1	Chr01	79842275	NA	CTTGCCATTCACACCACGGCCAAAATCCCTTCACTGATTTTGTAATACCAATCACACCGCGGCATGGGGTGGAGACC	CGCTCCCTTGTTGCCATTCACACCACGGCCAAAATCCCTTCACTGATTTTGTAATACCAATCACACCGCGGCATGGGGTGGAGGT	NA	PASS	79842351	0	NA	NA	-76	RPL	84	-
1	Chr01	79843130	NA	TACTACTGTTCATATTTTGTAAAATTTTTTGCAAGTAAACAAGGCCTAGATCAAAAGCAGGCGCCGTGCATACTACTAGGGCACCAGACTTCAAATCAAATATATATTATTAACTA	TGGTACTGTTCATATTTTGTAATTTTTGTTGCAAGTAAACAAGGCCTAGATCAAAAGCAGGCGCCGTACATACTACCAGGGCACCAGACTTCAAATACAACTCTATATATTAACT	NA	PASS	79843245	0	NA	NA	-115	RPL	114	-
1	Chr01	79843282	NA	T	TACTATTA	NA	PASS	79843282	1	NA	A	7	INS	NA	-
1	Chr01	79844242	NA	T	TGGGTA	NA	PASS	79844242	3	NA	GGG	5	INS	NA	-
1	Chr01	79848125	NA	AAC	A	NA	PASS	79848127	1	NA	A	-2	DEL	NA	-
1	Chr01	79849833	NA	T	TATA	NA	PASS	79849833	1	NA	A	3	INS	NA	-
1	Chr01	79850479	NA	C	CCTCGCAGCTCCTGCGCGG	NA	PASS	79850479	27	NA	CTCGCAGCTCCTGCGCGGCTCGCAGCT	18	INS	NA	-
1	Chr01	79851469	NA	ACCAGATAACATCCATATAAAGTGTAGGGTCAAAA	AAAATATCCCAGGAATACTGTTAGTGCAAATTGTAGCGTTCAAG	NA	PASS	79851503	0	NA	NA	-34	RPL	43	-
1	Chr01	79851893	NA	AGAATTCAGAAACATCAAAAGATAGAGGTA	AATATTCAGAAACATCAAAAGATAGAGGT	NA	PASS	79851922	0	NA	NA	-29	RPL	28	-
1	Chr01	79854244	NA	C	CT	NA	PASS	79854244	6	NA	TTTTTT	1	INS	NA	-
1	Chr01	79854705	NA	A	AAAC	NA	PASS	79854705	2	NA	AA	3	INS	NA	-
1	Chr01	79855576	NA	TCC	T	NA	PASS	79855578	0	NA	NA	-2	DEL	NA	-
1	Chr01	79857030	NA	C	CA	NA	PASS	79857030	2	NA	AA	1	INS	NA	-
1	Chr01	79857144	NA	GACAGA	GGCGAG	NA	PASS	79857149	0	NA	NA	-5	RPL	5	-
1	Chr01	79858502	NA	CGGCGA	C	NA	PASS	79858507	7	NA	GGCGAGG	-5	DEL	NA	-
1	Chr01	79858860	NA	A	ATT	NA	PASS	79858860	8	NA	TTTTTTTT	2	INS	NA	-
1	Chr01	79858868	NA	T	<RPL>	NA	PASS	79859327	0	NA	NA	-459	RPL	72	-
1	Chr01	79859880	NA	CA	C	NA	PASS	79859881	5	NA	AAAAA	-1	DEL	NA	-
1	Chr01	79860392	NA	T	<DEL>	NA	PASS	79860820	1	NA	T	-428	DEL	NA	-
1	Chr01	79861764	NA	CAA	C	NA	PASS	79861766	5	NA	AAAAA	-2	DEL	NA	-
1	Chr01	79862601	NA	C	CATCCAAATA	NA	PASS	79862601	5	NA	ATCCA	9	INS	NA	-
1	Chr01	79862827	NA	GGTGGTGC	GTG	NA	PASS	79862834	0	NA	NA	-7	RPL	2	-
1	Chr01	79863286	NA	C	CA	NA	PASS	79863286	2	NA	AA	1	INS	NA	-
1	Chr01	79863719	NA	CTGGTTGGT	C	NA	PASS	79863727	5	NA	TGGTT	-8	DEL	NA	-
1	Chr01	79863980	NA	AG	A	NA	PASS	79863981	2	NA	GG	-1	DEL	NA	-
1	Chr01	79864793	NA	AAGGAGG	A	NA	PASS	79864799	15	NA	AGGAGGAGGAGGAGG	-6	DEL	NA	-
1	Chr01	79865637	NA	A	<DEL>	NA	PASS	79868434	4	NA	TAAG	-2797	DEL	NA	-
1	Chr01	79869145	NA	G	GGAGAGA	NA	PASS	79869145	17	NA	GAGAGAGAGAGAGAGAG	6	INS	NA	-
1	Chr01	79869851	NA	ATGTAGAAATACATGATTTCTACAGGCGGTTTAGTTAAGAAAACCGCC	A	NA	PASS	79869898	10	NA	TGTAGAAATA	-47	DEL	NA	-
1	Chr01	79870319	NA	A	AAT	NA	PASS	79870319	4	NA	ATAT	2	INS	NA	-
1	Chr01	79870706	NA	A	<DEL>	NA	PASS	79875913	2	NA	TA	-5207	DEL	NA	-
1	Chr01	79875604	NA	G	GT	NA	PASS	79875604	3	NA	TTT	1	INS	NA	-
1	Chr01	79876201	NA	C	CT	NA	PASS	79876201	3	NA	TTT	1	INS	NA	-
1	Chr01	79876404	NA	TAA	T	NA	PASS	79876406	8	NA	AAAAAAAA	-2	DEL	NA	-
1	Chr01	79876412	NA	AAACTAAACAAGGTCTTAATTAGTTAGTAAGGTTGTGTAAGTACCTTTTTCCCTTTTAATGGAAAAAAATTACCCACCGTGGAGATCTTTGCCGTTC	ACTAAACAAGGTCTTAATTAGTTAGTAAGGTTGTGTAAGTACCTTTTTCCCTTTTAATGGAAAAAAATTACCCACCGTGGAGATCTTTGCCGTTCA	NA	PASS	79876508	0	NA	NA	-96	RPL	95	-
1	Chr01	79876508	NA	C	CA	NA	PASS	79876508	8	NA	AAAAAAAA	1	INS	NA	-
1	Chr01	79877121	NA	T	TCTAG	NA	PASS	79877121	16	NA	CTAGCTAGCTAGCTAG	4	INS	NA	-
1	Chr01	79877137	NA	GTGCCAACAGTCGCCGGTATCTGTCGCACCATGCATTATTGAGGGCTGCACCATACCATACCATA	GCTAGTGCCAACAGTCGCCGGTATCTGTCGCACCATGCATTATTGAGGGCTGCACCATGCCATACCATACCATACCATACCATACCATAT	NA	PASS	79877201	0	NA	NA	-64	RPL	89	-
1	Chr01	79877201	NA	ATGTGTCGCGCGCGTCCCTGCCACCCGCCCGTCCGCGCCGGCTATAAATGAGCGA	ACCATACCATACCATACCATATTGTGTCGCGCGCGTCCCTGCCACCCGCCCGTCCGCGCCGGCTATAAATGAGCGACGAT	NA	PASS	79877255	0	NA	NA	-54	RPL	79	-
1	Chr01	79877255	NA	A	ACGAT	NA	PASS	79877255	3	NA	CGA	4	INS	NA	-
1	Chr01	79877628	NA	AGCCGCCACCAGCCCTCATCACGGCTGCTGCCAGCGCCGCTCTCTCGA	ATTACTCTTACGGTATATGG	NA	PASS	79877675	0	NA	NA	-47	RPL	19	-
1	Chr01	79878615	NA	TA	T	NA	PASS	79878616	6	NA	AAAAAA	-1	DEL	NA	-
1	Chr01	79879159	NA	T	<RPL>	NA	PASS	79883581	0	NA	NA	-4422	RPL	28	-
1	Chr01	79879159	NA	T	<RPL>	NA	PASS	79883639	0	NA	NA	-4480	RPL	73	-
1	Chr01	79881099	NA	A	AT	NA	PASS	79881099	7	NA	TTTTTTT	1	INS	NA	-
1	Chr01	79881615	NA	A	AT	NA	PASS	79881615	7	NA	TTTTTTT	1	INS	NA	-
1	Chr01	79883301	NA	C	CT	NA	PASS	79883301	7	NA	TTTTTTT	1	INS	NA	-
1	Chr01	79884385	NA	TTCTATATATATGCCGTAAGATTTGATGTGATGCGGAATTTTGAAAA	TCTATATATATGCCGCAAGATTTGATGTGATGCGGAATTTTGAATTT	NA	PASS	79884431	0	NA	NA	-46	RPL	46	-
1	Chr01	79884431	NA	A	AT	NA	PASS	79884431	7	NA	TTTTTTT	1	INS	NA	-
1	Chr01	79886185	NA	T	TGAATAATAAATTTTATGTCCCGATGCAATACACG	NA	PASS	79886185	35	NA	GAATAATAAATTTTATGTCCCGATGCAATACACGG	34	INS	NA	-
1	Chr01	79886867	NA	A	ACG	NA	PASS	79886867	1	NA	C	2	INS	NA	-
1	Chr01	79888057	NA	C	CAGCA	NA	PASS	79888057	4	NA	AGCA	4	INS	NA	-
1	Chr01	79889246	NA	GAT	G	NA	PASS	79889248	5	NA	ATATA	-2	DEL	NA	-
1	Chr01	79889478	NA	A	AGAG	NA	PASS	79889478	6	NA	GAGGAG	3	INS	NA	-
1	Chr01	79890246	NA	C	CAT	NA	PASS	79890246	2	NA	AT	2	INS	NA	-
1	Chr01	79890484	NA	GAGCCGAGAACAGGTA	GCGAGAAAGCGAGAGCCGAGAACAGGT	NA	PASS	79890499	0	NA	NA	-15	RPL	26	-
1	Chr01	79896636	NA	T	<DEL>	NA	PASS	79904966	6	NA	AGAAAT	-8330	DEL	NA	-
1	Chr01	79898418	NA	GGTCTTTCCCAAATCCTTCATCTCGAATTCC	G	NA	PASS	79898448	6	NA	GTCTTT	-30	DEL	NA	-
1	Chr01	79905163	NA	C	CT	NA	PASS	79905163	9	NA	TTTTTTTTT	1	INS	NA	-
1	Chr01	79906162	NA	T	TGTGTGTG	NA	PASS	79906162	5	NA	GTGTG	7	INS	NA	-
1	Chr01	79906635	NA	GTCGTCC	G	NA	PASS	79906641	12	NA	TCGTCCTCGTCC	-6	DEL	NA	-
1	Chr01	79906775	NA	A	ATCG	NA	PASS	79906775	2	NA	TC	3	INS	NA	-
1	Chr01	79906858	NA	G	GCTGGC	NA	PASS	79906858	5	NA	CTGGC	5	INS	NA	-
1	Chr01	79907095	NA	AGCTCACGTGCCATGACACCATCCATGTCAATCCACT	A	NA	PASS	79907131	23	NA	GCTCACGTGCCATGACACCATCC	-36	DEL	NA	-
1	Chr01	79907970	NA	G	GTTT	NA	PASS	79907970	10	NA	TTTTTTTTTT	3	INS	NA	-
1	Chr01	79908340	NA	G	GA	NA	PASS	79908340	3	NA	AAA	1	INS	NA	-
1	Chr01	79912392	NA	A	AT	NA	PASS	79912392	2	NA	TT	1	INS	NA	-
1	Chr01	79916074	NA	A	AT	NA	PASS	79916074	0	NA	NA	1	INS	NA	-
1	Chr01	79916493	NA	G	GTTTTCTGA	NA	PASS	79916493	4	NA	TTTT	8	INS	NA	-
1	Chr01	79916909	NA	CCCTCGGACTACCTCTGCCGCTTCTCCCCTCCCGTCGCCGTCGGCCCCGCCCCT	C	NA	PASS	79916962	47	NA	CCTCGGACTACCTCTGCCGCTTCTCCCCTCCCGTCGCCGTCGGCCCC	-53	DEL	NA	-
1	Chr01	79917359	NA	T	TA	NA	PASS	79917359	7	NA	AAAAAAA	1	INS	NA	-
1	Chr01	79917535	NA	CAGAGAAAGT	C	NA	PASS	79917544	2	NA	AG	-9	DEL	NA	-
1	Chr01	79918795	NA	T	TAAATAA	NA	PASS	79918795	11	NA	AAATAAAAATA	6	INS	NA	-
1	Chr01	79919020	NA	T	<INS>	NA	PASS	79919020	0	NA	NA	0	INS	NA	-
1	Chr01	79919431	NA	AT	A	NA	PASS	79919432	7	NA	TTTTTTT	-1	DEL	NA	-
1	Chr01	79921172	NA	G	GA	NA	PASS	79921172	8	NA	AAAAAAAA	1	INS	NA	-
1	Chr01	79921878	NA	AG	A	NA	PASS	79921879	2	NA	GG	-1	DEL	NA	-
1	Chr01	79922153	NA	TA	T	NA	PASS	79922154	4	NA	AAAA	-1	DEL	NA	-
1	Chr01	79922967	NA	GA	G	NA	PASS	79922968	4	NA	AAAA	-1	DEL	NA	-
1	Chr01	79923589	NA	CA	C	NA	PASS	79923590	5	NA	AAAAA	-1	DEL	NA	-
1	Chr01	79924062	NA	AAAT	A	NA	PASS	79924065	1	NA	A	-3	DEL	NA	-
1	Chr01	79924602	NA	C	CT	NA	PASS	79924602	7	NA	TTTTTTT	1	INS	NA	-
1	Chr01	79925309	NA	TA	T	NA	PASS	79925310	8	NA	AAAAAAAA	-1	DEL	NA	-
1	Chr01	79925317	NA	AATCCTCAAGCAACACACGAGGGATTTATCTAGTTGTGTTTAAGATAGAGGGAGTAGGAGATATTATTATTTTATTTGTTTTCCTATTCAGCTAGTTCTATTTATGTGTGTAATCATTTAATCAACGTCATTGTTGTTAGGCCAGTCTCAATGCATAGTTTCATGTCACAGTTACCAAGACTATAAATTAG	ATCCTCAAGCAACACACGAGGGATTTATCTAGTTGTGTTTAAGATAGAGAGAGTA	NA	PASS	79925507	0	NA	NA	-190	RPL	54	-
1	Chr01	79926678	NA	A	ATTG	NA	PASS	79926678	6	NA	TTGTTG	3	INS	NA	-
1	Chr01	79927024	NA	CA	C	NA	PASS	79927025	9	NA	AAAAAAAAA	-1	DEL	NA	-
1	Chr01	79928685	NA	A	ATT	NA	PASS	79928685	9	NA	TTTTTTTTT	2	INS	NA	-
1	Chr01	79929005	NA	T	TAAGAAG	NA	PASS	79929005	19	NA	AAGAAGAAGAAGAAGAAGA	6	INS	NA	-
1	Chr01	79929024	NA	AGTGATTAAAAAATACTTTCCTGACGATAACAAAATAAAAATTTACTTTAGGTAT	AAGAAGAGTGATTAAAAAATACTTTCCTGACGATAACAAAATAAAAATTTACTTTAGGTA	NA	PASS	79929078	0	NA	NA	-54	RPL	59	-
1	Chr01	79929818	NA	CCCGGCG	C	NA	PASS	79929824	13	NA	CCGGCGCCGGCGC	-6	DEL	NA	-
1	Chr01	79930424	NA	GC	GTAGTAGTAGTAGCT	NA	PASS	79930425	0	NA	NA	-1	RPL	14	-
1	Chr01	79931108	NA	TGTGC	TTGTGCT	NA	PASS	79931112	0	NA	NA	-4	RPL	6	-
1	Chr01	79931112	NA	C	CT	NA	PASS	79931112	4	NA	TTTT	1	INS	NA	-
1	Chr01	79931696	NA	AGAGAAGCAC	A	NA	PASS	79931705	0	NA	NA	-9	DEL	NA	-
1	Chr01	79932103	NA	A	AAC	NA	PASS	79932103	5	NA	ACACA	2	INS	NA	-
1	Chr01	79932229	NA	A	AC	NA	PASS	79932229	0	NA	NA	1	INS	NA	-
1	Chr01	79933460	NA	TTATAAACCGGTTA	TAT	NA	PASS	79933473	0	NA	NA	-13	RPL	2	-
1	Chr01	79936648	NA	CTAAGG	C	NA	PASS	79936653	0	NA	NA	-5	DEL	NA	-
1	Chr01	79938099	NA	TGTGTTGTGAGCTACCTATAACAAATTCTTACTGTGCCTTTTGACATGTTTA	T	NA	PASS	79938150	52	NA	GTGTTGTGAGCTACCTATAACAAATTCTTACTGTGCCTTTTGACATGTTTAG	-51	DEL	NA	-
1	Chr01	79939226	NA	G	GT	NA	PASS	79939226	9	NA	TTTTTTTTT	1	INS	NA	-
1	Chr01	79941193	NA	T	TC	NA	PASS	79941193	0	NA	NA	1	INS	NA	-
1	Chr01	79941193	NA	TTGACTTCATTAGCAGCTCAAATTAGGTGTTATTCCAATTATGAGTCAGAAATATCAGCTTTGGATTCATTCA	TCTGACTTCATTAGCAGCTCAAATTAGGTGTTATTCCAATTATGAGTCAGAAATATCAGCTTTGGATTC	NA	PASS	79941265	0	NA	NA	-72	RPL	68	-
1	Chr01	79941267	NA	TTCAATCTGGAACTTGTTTCATACCTGGTAGCCAGTAACCACTATGTCAGCAAATCCAAGTAAAAACAATAGTTTGAAGTTCTGGATACAGACCCCCCCCCCCTCCTCCTCTCTGATGTATC	TCAGGAACTTGTTTCATACCTGGTAGCCAGTAACCACTATGTCAGCAAATCCAAGTAAAAACAATAGTTTGAAGTTCTGGATACAGACCCCCCCTCTCCTGTATCGCTTAAA	NA	PASS	79941388	0	NA	NA	-121	RPL	111	-
1	Chr01	79941365	NA	CCCCCTCCTCCTCTCTGATGTATC	CTCTCCTGTATCGCTTAAA	NA	PASS	79941388	0	NA	NA	-23	RPL	18	-
1	Chr01	79941781	NA	CT	C	NA	PASS	79941782	9	NA	TTTTTTTTT	-1	DEL	NA	-
1	Chr01	79943462	NA	T	TAA	NA	PASS	79943462	0	NA	NA	2	INS	NA	-
1	Chr01	79944354	NA	T	TA	NA	PASS	79944354	3	NA	AAA	1	INS	NA	-
1	Chr01	79944557	NA	C	CACTCAAG	NA	PASS	79944557	6	NA	ACTCAA	7	INS	NA	-
1	Chr01	79944817	NA	ATAAAAAAGGCTGAATCCACACTGCT	AAAAGGCTGAATCCACACTGG	NA	PASS	79944842	0	NA	NA	-25	RPL	20	-
1	Chr01	79945132	NA	A	ACCGTTCGTGCCTTC	NA	PASS	79945132	0	NA	NA	14	INS	NA	-
1	Chr01	79946617	NA	T	TC	NA	PASS	79946617	0	NA	NA	1	INS	NA	-
1	Chr01	79946919	NA	AACTATGCAAGATGCCCTG	ACTATGCAAGATGCCCTGGCAATGCAAT	NA	PASS	79946937	0	NA	NA	-18	RPL	27	-
1	Chr01	79946944	NA	C	CAATGCAATGG	NA	PASS	79946944	4	NA	AATG	10	INS	NA	-
1	Chr01	79947069	NA	A	ACGGGTGATG	NA	PASS	79947069	0	NA	NA	9	INS	NA	-
1	Chr01	79947069	NA	AAAAGGTGTGATTGGTTGGCATGTAAATGCAATCCGGTAAATAATAGATTGAAGAAATTAAGCACGCGGTGTTCTGTTACGATGGTTGTGCTTGTGCGTGGAAGAGAGAGAGAGA	ACGGGTGATGAAAGGTGTGATTGGTTGGCATGTAAATGCAATCCGGTAAATAATAGATTGAATGAAGAAATTAAGCACGC	NA	PASS	79947183	0	NA	NA	-114	RPL	79	-
1	Chr01	79947117	NA	T	TTGAA	NA	PASS	79947117	4	NA	TGAA	4	INS	NA	-
1	Chr01	79947364	NA	A	ACAGGCAGG	NA	PASS	79947364	9	NA	CAGGCAGGC	8	INS	NA	-
1	Chr01	79947775	NA	TCCTCCTCCT	TTTGGG	NA	PASS	79947784	0	NA	NA	-9	RPL	5	-
1	Chr01	79947784	NA	T	TCTGGG	NA	PASS	79947784	6	NA	CTGGGC	5	INS	NA	-
1	Chr01	79948120	NA	A	AATTTCCT	NA	PASS	79948120	2	NA	AT	7	INS	NA	-
1	Chr01	79948571	NA	T	TC	NA	PASS	79948571	5	NA	CCCCC	1	INS	NA	-
1	Chr01	79949723	NA	CG	C	NA	PASS	79949724	2	NA	GG	-1	DEL	NA	-
1	Chr01	79950639	NA	GGTA	G	NA	PASS	79950642	3	NA	GTA	-3	DEL	NA	-
1	Chr01	79952163	NA	AATAAATTGCACAGTTTATCTATAAATTACGAACGAATCTTT	ATAAATTGCACAGTTTATCTATAAATTACGAACGAATA	NA	PASS	79952204	0	NA	NA	-41	RPL	37	-
1	Chr01	79952516	NA	T	TC	NA	PASS	79952516	1	NA	C	1	INS	NA	-
1	Chr01	79952517	NA	C	CA	NA	PASS	79952517	5	NA	AAAAA	1	INS	NA	-
1	Chr01	79953345	NA	TTGATTAGAAGTAAACAAGACCTTACTGGCTTCTCCGTTGTCTGG	TGATTAGAAGTAAACAAGACCTTACTGGCTTCTCCGTTGTCTGGT	NA	PASS	79953389	0	NA	NA	-44	RPL	44	-
1	Chr01	79953389	NA	G	GT	NA	PASS	79953389	8	NA	TTTTTTTT	1	INS	NA	-
1	Chr01	79954254	NA	AT	A	NA	PASS	79954255	6	NA	TTTTTT	-1	DEL	NA	-
1	Chr01	79954765	NA	GT	G	NA	PASS	79954766	7	NA	TTTTTTT	-1	DEL	NA	-
1	Chr01	79954772	NA	T	<RPL>	NA	PASS	79955196	0	NA	NA	-424	RPL	74	-
1	Chr01	79954855	NA	A	<DEL>	NA	PASS	79955204	7	NA	GGCCTAA	-349	DEL	NA	-
1	Chr01	79955516	NA	TA	T	NA	PASS	79955517	3	NA	AAA	-1	DEL	NA	-
1	Chr01	79957255	NA	A	ATT	NA	PASS	79957255	7	NA	TTTTTTT	2	INS	NA	-
1	Chr01	79957597	NA	C	CA	NA	PASS	79957597	8	NA	AAAAAAAA	1	INS	NA	-
1	Chr01	79957848	NA	GGATTTTGGGGT	G	NA	PASS	79957859	2	NA	GA	-11	DEL	NA	-
1	Chr01	79958361	NA	CTCTGTCAGT	C	NA	PASS	79958370	1	NA	T	-9	DEL	NA	-
1	Chr01	79958459	NA	TCTCTCA	T	NA	PASS	79958465	2	NA	CT	-6	DEL	NA	-
1	Chr01	79958696	NA	TCGTGTGCCTGCGCTCG	T	NA	PASS	79958712	2	NA	CG	-16	DEL	NA	-
1	Chr01	79958813	NA	GCCGTTGAGGCTCCGACACTGTGGCATCCCACCACGCGCGTGCTAATGGAGGCTGCCATCGTGCCAGATCCGCTACAGCCTGTCCCTGCCTGCTTGCCTTCCCGTTGTCCCGCTCCTGCACAACGGTCAGA	GGCATCCCACCACGCGCGTGCTAATGGAGGCTGCCATCGTGCCAGATCCGCTACAACCTGTCCCTGCCTGCCCGTTGTCCCGCTCCTGCACAACGGTCAGAGGCC	NA	PASS	79958943	0	NA	NA	-130	RPL	104	-
1	Chr01	79958905	NA	CTTGCCTTCCCGTTGTCCCGCTCCTGCACAACGGTCAGA	CCCGTTGTCCCGCTCCTGCACAACGGTCAGAGGCC	NA	PASS	79958943	0	NA	NA	-38	RPL	34	-
1	Chr01	79958943	NA	A	AGGCC	NA	PASS	79958943	4	NA	GGCC	4	INS	NA	-
1	Chr01	79959098	NA	CACCATCG	C	NA	PASS	79959105	2	NA	AC	-7	DEL	NA	-
1	Chr01	79959100	NA	CCATCGACAGTCACGATGGCACAAGACATGAGGACATTCTAGACTTTTTTCATCTTAGCTAGTTTGACATTCTTTGAGATAAAAATAAATGGAATGACGCGAAAGACAAAGAC	CAGTCACGATGGCACAAGACATGAGGACATTCTAGACTTTTTTCATCTTAGCTAGTTTGACATTCTTTGAGATAAAAATAAATGGAATGACGCGAAAGACA	NA	PASS	79959212	0	NA	NA	-112	RPL	100	-
1	Chr01	79959588	NA	T	TG	NA	PASS	79959588	2	NA	GG	1	INS	NA	-
1	Chr01	79959836	NA	TCGTTGGAGATAGTT	TGTC	NA	PASS	79959850	0	NA	NA	-14	RPL	3	-
1	Chr01	79960519	NA	GAAGAAGAAGAAGAAGGGATGCGCTTCTTGGTCAATGACACTCCCAAG	GGAGGAGGGATGCGCTTCTTGGTCAATGACACTCCCAAGA	NA	PASS	79960566	0	NA	NA	-47	RPL	39	-
1	Chr01	79960566	NA	G	GA	NA	PASS	79960566	7	NA	AAAAAAA	1	INS	NA	-
1	Chr01	79961249	NA	AT	A	NA	PASS	79961250	7	NA	TTTTTTT	-1	DEL	NA	-
1	Chr01	79961795	NA	C	CT	NA	PASS	79961795	9	NA	TTTTTTTTT	1	INS	NA	-
1	Chr01	79962221	NA	T	TTCAATGCAATGCCACCATGGAGAAGAAGAAGCACGCCTTAAGCACTGGAAATTATGGAGTTGGATCTGCTTGG	NA	PASS	79962221	17	NA	TCAATGCAATGCCACCA	73	INS	NA	-
1	Chr01	79963230	NA	TAATTATATTATAATTACCAGATTACCAGTAACAAAAGGAGGAGAGCTGCTACTGCTACTGCTCTAGATCGACGCCGCGCC	TTATATTATACTAATTACCAGTAACAAAAGGAGGAGAGCTGCTACTGCTACTGCTCTAGATCGACGCCGCGCCA	NA	PASS	79963310	0	NA	NA	-80	RPL	73	-
1	Chr01	79964323	NA	AT	A	NA	PASS	79964324	13	NA	TTTTTTTTTTTTT	-1	DEL	NA	-
1	Chr01	79964689	NA	C	CTT	NA	PASS	79964689	12	NA	TTTTTTTTTTTT	2	INS	NA	-
1	Chr01	79965148	NA	ACAGGCAGGCGTACGCAGTGATGGATCCGTTGACTTGGAATGATCCGTTGTAGGAGTAATGGACAACTTTTGTCT	AGGCCTTGTTTAGTTCCAAAAAATTTTGCAAAATTTTTTGGGAACTAAACAAGGC	NA	PASS	79965222	0	NA	NA	-74	RPL	54	-
1	Chr01	79965742	NA	A	ATAC	NA	PASS	79965742	6	NA	TACTAC	3	INS	NA	-
1	Chr01	79965940	NA	GAGACG	GCATGCA	NA	PASS	79965945	0	NA	NA	-5	RPL	6	-
1	Chr01	79965940	NA	GAGACGGTGGTGACGCGGCGGATTCGATTCCTGCGACTGCGACGCCTGCTGCCCAGTGTCTGTCAGCGACAGCAGGTGGCCAGCGGACGGC	GCATGCAGTGGTGACGCGGCGGATTCGATTCCTGCGACTGCGACGCCTGCTGCCCAGTGTCTGTCAGCGACAGCAGGTGGCCAGCGGACGGCGACCTCGTCGCTTTGCTTCGCTTGG	NA	PASS	79966030	0	NA	NA	-90	RPL	116	-
1	Chr01	79966030	NA	C	CGACCTCGTCGCTTTGCTTCGCTTGG	NA	PASS	79966030	4	NA	GACC	25	INS	NA	-
1	Chr01	79966267	NA	G	<RPL>	NA	PASS	79966512	0	NA	NA	-245	RPL	82	-
1	Chr01	79967153	NA	AGATTTGTC	AAAATAGATTTGTCTT	NA	PASS	79967161	0	NA	NA	-8	RPL	15	-
1	Chr01	79967262	NA	GCCCCTGTAAATAATAAATAGCCACCGTGA	GTG	NA	PASS	79967291	0	NA	NA	-29	RPL	2	-
1	Chr01	79967452	NA	C	CAAG	NA	PASS	79967452	5	NA	AAGAA	3	INS	NA	-
1	Chr01	79968359	NA	TAAATAAATA	T	NA	PASS	79968368	2	NA	AA	-9	DEL	NA	-
1	Chr01	79968488	NA	A	ACACGCT	NA	PASS	79968488	0	NA	NA	6	INS	NA	-
1	Chr01	79970500	NA	G	GT	NA	PASS	79970500	9	NA	TTTTTTTTT	1	INS	NA	-
1	Chr01	79977600	NA	T	TTGTAC	NA	PASS	79977600	4	NA	TGTA	5	INS	NA	-
1	Chr01	79977795	NA	T	TA	NA	PASS	79977795	1	NA	A	1	INS	NA	-
1	Chr01	79978044	NA	A	AT	NA	PASS	79978044	7	NA	TTTTTTT	1	INS	NA	-
1	Chr01	79978138	NA	TTTTGTTTTTTGCGACAACATTAGTTATTAGTTGAAAAAGGACGATTCCTTCTAGGGCAGTAAGAGCTCAGGCCGTCACCACGCTTTGTATAACAAACTGAGCGGACTCCAGCTTCTATTGGGCCAAGGAACGCAATCTCAAAACAAAATCGG	TCGACAACATTAGTTATTAGTTGAAAAAGGACGATTCCTTCTAGGGCAGTAAGAGCTCAGGCCGTCACCACGCTTTCAAACTGAGCAGACTCCAGC	NA	PASS	79978290	0	NA	NA	-152	RPL	95	-
1	Chr01	79978224	NA	TGTATAACAAACTGAGCGGACTCCAGCTTCTATTGGGCCAAGGAACGCAATCTCAAAACAAAATCGG	TCAAACTGAGCAGACTCCAGC	NA	PASS	79978290	0	NA	NA	-66	RPL	20	-
1	Chr01	79978983	NA	T	TAGGTTTTCAGAAGTTAGTTCTATCTCC	NA	PASS	79978983	6	NA	ACGTTT	27	INS	NA	-
1	Chr01	79979171	NA	C	CA	NA	PASS	79979171	7	NA	AAAAAAA	1	INS	NA	-
1	Chr01	79979465	NA	A	AT	NA	PASS	79979465	6	NA	TTTTTT	1	INS	NA	-
1	Chr01	79980261	NA	CAA	C	NA	PASS	79980263	7	NA	AAAAAAA	-2	DEL	NA	-
1	Chr01	79980450	NA	A	AAG	NA	PASS	79980450	6	NA	AGAGAG	2	INS	NA	-
1	Chr01	79983194	NA	A	ATT	NA	PASS	79983194	9	NA	TTTTTTTTT	2	INS	NA	-
1	Chr01	79984315	NA	TATGCAA	T	NA	PASS	79984321	7	NA	ATGCAAA	-6	DEL	NA	-
1	Chr01	79984880	NA	T	TA	NA	PASS	79984880	9	NA	AAAAAAAAA	1	INS	NA	-
1	Chr01	79985117	NA	T	TCGCGTC	NA	PASS	79985117	21	NA	CGCGTCCGCGTCCGCGTCCGC	6	INS	NA	-
1	Chr01	79986858	NA	TG	T	NA	PASS	79986859	0	NA	NA	-1	DEL	NA	-
1	Chr01	79987380	NA	AATAGATAGATAGATAG	A	NA	PASS	79987396	14	NA	ATAGATAGATAGAT	-16	DEL	NA	-
1	Chr01	79987673	NA	CCAGCAGCAGCAG	C	NA	PASS	79987685	10	NA	CAGCAGCAGC	-12	DEL	NA	-
1	Chr01	79989841	NA	C	CT	NA	PASS	79989841	6	NA	TTTTTT	1	INS	NA	-
1	Chr01	79989987	NA	T	TC	NA	PASS	79989987	0	NA	NA	1	INS	NA	-
1	Chr01	79990581	NA	TGCTTCA	TCCCTAGCT	NA	PASS	79990587	0	NA	NA	-6	RPL	8	-
1	Chr01	79991770	NA	A	ATTT	NA	PASS	79991770	1	NA	T	3	INS	NA	-
1	Chr01	79992932	NA	T	TTTACCTTTCACCACATA	NA	PASS	79992932	1	NA	T	17	INS	NA	-
1	Chr01	79993201	NA	TAGGTTAAACAAAATATCTTTTTCTCGAACACGCAGG	T	NA	PASS	79993237	17	NA	AGGTTAAACAAAATATC	-36	DEL	NA	-
1	Chr01	79993560	NA	C	CAAT	NA	PASS	79993560	0	NA	NA	3	INS	NA	-
1	Chr01	79995020	NA	TAC	T	NA	PASS	79995022	1	NA	A	-2	DEL	NA	-
1	Chr01	79995555	NA	C	CTCT	NA	PASS	79995555	2	NA	TC	3	INS	NA	-
1	Chr01	79995831	NA	T	TCCATGAGA	NA	PASS	79995831	7	NA	CCATGAG	8	INS	NA	-
1	Chr01	79996076	NA	T	TGCCGCC	NA	PASS	79996076	10	NA	GCCGCCGCCG	6	INS	NA	-
1	Chr01	79996086	NA	GGCCTTTAATTTCTCCAGGTCTTTGCCGGCCGCCCTTC	GCCGCCGCCCTTTAATTTCTCCAGGTCTTTGCCGGCCGCCCTT	NA	PASS	79996123	0	NA	NA	-37	RPL	42	-
1	Chr01	79996546	NA	G	GAGT	NA	PASS	79996546	11	NA	AGTAGTAGTAG	3	INS	NA	-
1	Chr01	79997091	NA	TTTTAC	T	NA	PASS	79997096	1	NA	T	-5	DEL	NA	-
1	Chr01	79997191	NA	T	TTACTA	NA	PASS	79997191	5	NA	TACTA	5	INS	NA	-
1	Chr01	79998577	NA	T	TTATA	NA	PASS	79998577	1	NA	T	4	INS	NA	-
1	Chr01	79998746	NA	AT	A	NA	PASS	79998747	1	NA	T	-1	DEL	NA	-
1	Chr01	79999974	NA	GA	G	NA	PASS	79999975	1	NA	A	-1	DEL	NA	-
1	Chr01	80000372	NA	CT	C	NA	PASS	80000373	2	NA	TT	-1	DEL	NA	-
1	Chr01	80000652	NA	AAT	A	NA	PASS	80000654	8	NA	ATATATAT	-2	DEL	NA	-
1	Chr01	80000660	NA	TATGCAAGTTTTAAGCTTCATTGAGTCCTAAAGATCAATTGTAAAGTGTTTCAGTTTGGATCTTTGTCTTTCAACAAAGTAAGT	TGCAAGTTTTAAGCTTCATTGAGTCCTAAAGATCAATTGTAAAGTGTTTCAGTTTGGATCTTTGTCTTTCAGCAAAGTAAG	NA	PASS	80000743	0	NA	NA	-83	RPL	80	-
1	Chr01	80000745	NA	TTAACTTAACCAAGGTAGGATTTGTGTTGCAATAAAAGGAATA	TAACTTAACCAAGGTAGGATTTGTGTTGCAATAAAAGGAATGG	NA	PASS	80000787	0	NA	NA	-42	RPL	42	-
1	Chr01	80000787	NA	A	AG	NA	PASS	80000787	5	NA	GGGGG	1	INS	NA	-
1	Chr01	80001611	NA	GA	G	NA	PASS	80001612	3	NA	AAA	-1	DEL	NA	-
1	Chr01	80001780	NA	C	CAAAAAAA	NA	PASS	80001780	6	NA	AAAAAA	7	INS	NA	-
1	Chr01	80002263	NA	T	TGGC	NA	PASS	80002263	11	NA	GGCGGCGGCGG	3	INS	NA	-
1	Chr01	80002454	NA	CTTTTTTTTA	C	NA	PASS	80002463	7	NA	TTTTTTT	-9	DEL	NA	-
1	Chr01	80002938	NA	C	CT	NA	PASS	80002938	5	NA	TTTTT	1	INS	NA	-
1	Chr01	80003231	NA	CT	C	NA	PASS	80003232	3	NA	TTT	-1	DEL	NA	-
1	Chr01	80003501	NA	C	CATTTTCAGTTGCAT	NA	PASS	80003501	2	NA	AT	14	INS	NA	-
1	Chr01	80004781	NA	T	TA	NA	PASS	80004781	3	NA	AAA	1	INS	NA	-
1	Chr01	80005396	NA	A	ATT	NA	PASS	80005396	8	NA	TTTTTTTT	2	INS	NA	-
1	Chr01	80005564	NA	G	GGGATGCTCATTTC	NA	PASS	80005564	0	NA	NA	13	INS	NA	-
1	Chr01	80005681	NA	ACTTTG	ATTCAAGTTTTTTTTCTTT	NA	PASS	80005686	0	NA	NA	-5	RPL	18	-
1	Chr01	80005797	NA	AT	A	NA	PASS	80005798	6	NA	TTTTTT	-1	DEL	NA	-
1	Chr01	80007124	NA	TAAATAAAA	T	NA	PASS	80007132	3	NA	AAA	-8	DEL	NA	-
1	Chr01	80012097	NA	TG	T	NA	PASS	80012098	7	NA	GGGGGGG	-1	DEL	NA	-
1	Chr01	80013454	NA	CCTT	C	NA	PASS	80013457	2	NA	CT	-3	DEL	NA	-
1	Chr01	80014067	NA	ATGACTGGTCAAAATTAGTATCG	AAATGACTGGTCAAAATTAGTATCGAA	NA	PASS	80014089	0	NA	NA	-22	RPL	26	-
1	Chr01	80014189	NA	C	<DEL>	NA	PASS	80017204	5	NA	GTGAC	-3015	DEL	NA	-
1	Chr01	80018156	NA	G	GAATAT	NA	PASS	80018156	7	NA	AATATAA	5	INS	NA	-
1	Chr01	80018548	NA	AT	A	NA	PASS	80018549	7	NA	TTTTTTT	-1	DEL	NA	-
1	Chr01	80018673	NA	CA	C	NA	PASS	80018674	5	NA	AAAAA	-1	DEL	NA	-
1	Chr01	80018853	NA	A	ACAAAC	NA	PASS	80018853	1	NA	C	5	INS	NA	-
1	Chr01	80020322	NA	A	ATG	NA	PASS	80020322	8	NA	TGTGTGTG	2	INS	NA	-
1	Chr01	80020865	NA	C	CT	NA	PASS	80020865	5	NA	TTTTT	1	INS	NA	-
1	Chr01	80021014	NA	G	GA	NA	PASS	80021014	6	NA	AAAAAA	1	INS	NA	-
1	Chr01	80021540	NA	TGAAAAATGACAATTTCCAACAATTTCCAACAAGACTGCTTAGGTTAGGCAACATGTTCCAACAATTGTTGGAAAATGCTCAGCAAGCC	TTGTA	NA	PASS	80021628	0	NA	NA	-88	RPL	4	-
1	Chr01	80022332	NA	C	CCAGTTTT	NA	PASS	80022332	6	NA	CAGTTT	7	INS	NA	-
1	Chr01	80022338	NA	TCTTACCTGGAGTGTGTTTCTGGTTCCAAAAGCAGTATAATTATGTTTTCTGAAG	TTCAGTTTCTTACCTGGAGTGTGTTTCTGGTTCCAAAAGCATTACTGCAGTATAATTATGTTTTCTGAAGAC	NA	PASS	80022392	0	NA	NA	-54	RPL	71	-
1	Chr01	80022371	NA	A	<RPL>	NA	PASS	80022591	0	NA	NA	-220	RPL	88	-
1	Chr01	80022746	NA	CTTTATCCTACAG	C	NA	PASS	80022758	2	NA	TT	-12	DEL	NA	-
1	Chr01	80022905	NA	CTGA	C	NA	PASS	80022908	3	NA	TGA	-3	DEL	NA	-
1	Chr01	80024826	NA	GA	G	NA	PASS	80024827	9	NA	AAAAAAAAA	-1	DEL	NA	-
1	Chr01	80030227	NA	AGGCGGGGCGG	A	NA	PASS	80030237	11	NA	GGCGGGGCGGG	-10	DEL	NA	-
1	Chr01	80030676	NA	A	AG	NA	PASS	80030676	4	NA	GGGG	1	INS	NA	ID=Sobic.001G537300.TFmatrixID_0252.E2F/DP
1	Chr01	80032265	NA	GGAGAGAGAGGCCATTGCGCTAAGATAAGCTGGAGA	G	NA	PASS	80032300	31	NA	GAGAGAGAGGCCATTGCGCTAAGATAAGCTG	-35	DEL	NA	-
1	Chr01	80033602	NA	AT	A	NA	PASS	80033603	6	NA	TTTTTT	-1	DEL	NA	-
1	Chr01	80034743	NA	T	TATAATATTGTAA	NA	PASS	80034743	7	NA	ATAATAT	12	INS	NA	-
1	Chr01	80035320	NA	AATAAATAAATAAGGTGGGTGGTTACTGGTTATGTTGATCCATGCATGAGCGGCGGATGCGTGAAATAGTATTTTATCCGGACGCATGCACGCGAGAAAAGAAAAGAAGCAACATAGGAGGCG	AGGTGGGTGGTTACTGGTTATGTTGATCCATGCATGAGCGGCGGATGCGTGAAATAGTATTTTATCCGGACGCATGCACGCGAGAAAAGAAAAGAAGCAACATAGGAGGCGGCAT	NA	PASS	80035442	0	NA	NA	-122	RPL	114	-
1	Chr01	80035442	NA	G	GGCAT	NA	PASS	80035442	3	NA	GCA	4	INS	NA	-
1	Chr01	80037564	NA	CAGGCCGGCGGCCCCCCTCCCACTCCCACTCCCACC	CGGCGGCCCCCCTCCCACTCCCACTCCCACCGGAG	NA	PASS	80037599	0	NA	NA	-35	RPL	34	-
1	Chr01	80037605	NA	GGAGTACCCGCGCGCGCGGTGGTGGCGCACGCGATTCCCGCACGTTTCGGAGGCGTGGGAGCCAAGCCTGCTCCTG	GAGGGGAGTACCCGCGCGCGCGGTGGTGGCGCACGCGATTCCCGCACGTTTCGGAGGCGTGGGAGCCAAGCCTGCTCCTTCTCC	NA	PASS	80037680	0	NA	NA	-75	RPL	83	-
1	Chr01	80037680	NA	G	GCTCC	NA	PASS	80037680	3	NA	CTC	4	INS	NA	-
1	Chr01	80037962	NA	A	AT	NA	PASS	80037962	5	NA	TTTTT	1	INS	NA	-
1	Chr01	80038251	NA	GA	G	NA	PASS	80038252	5	NA	AAAAA	-1	DEL	NA	-
1	Chr01	80039064	NA	ATT	A	NA	PASS	80039066	6	NA	TTTTTT	-2	DEL	NA	-
1	Chr01	80039070	NA	TTTCCTTTTTTTCTTTTTTTTTCAACTAAACAAGGTCTAAACAAGACCCAGTGAGACGGAAATAGAGGCGGCTGCC	TCCTTTTTTTCTTTTTTTTTCAACTAAACAAGGTCTAAACAAGACCCAGTGAGACGGAAATAGAGGCGGCTGCCT	NA	PASS	80039145	0	NA	NA	-75	RPL	74	-
1	Chr01	80039145	NA	C	CT	NA	PASS	80039145	10	NA	TTTTTTTTTT	1	INS	NA	-
1	Chr01	80040366	NA	A	AACACACAC	NA	PASS	80040366	17	NA	ACACACACACACACACA	8	INS	NA	-
1	Chr01	80042109	NA	G	GGGAGGC	NA	PASS	80042109	14	NA	GGAGGCGGAGGCGG	6	INS	NA	-
1	Chr01	80042538	NA	CAAGTCCGGGCCCGATCTCTCCCTGCCCTGTCCATGCCG	CCAAGTCCGGGCCCGATCTCTCCCTGCCCTGTCCATGGCTGCCTCCT	NA	PASS	80042576	0	NA	NA	-38	RPL	46	-
1	Chr01	80042677	NA	TGCTGCCAC	T	NA	PASS	80042685	1	NA	G	-8	DEL	NA	-
1	Chr01	80046979	NA	TA	T	NA	PASS	80046980	8	NA	AAAAAAAA	-1	DEL	NA	-
1	Chr01	80048404	NA	AG	A	NA	PASS	80048405	6	NA	GGGGGG	-1	DEL	NA	-
1	Chr01	80049729	NA	A	AT	NA	PASS	80049729	8	NA	TTTTTTTT	1	INS	NA	-
1	Chr01	80051538	NA	TTTTTTTTTCTCCCCTGTGATTTTTGGTTCAAGCCCTCCTTCTAGCATATTTTTTTGTTTTTTCCCCTGTGATTTTTAAAAGAAAAGGCTGTTTTTTCTCCCCTGTGATTTTTGGTTCAAGCCCTCCTTCTAGCATA	T	NA	PASS	80051674	7	NA	TTTTTTT	-136	DEL	NA	-
1	Chr01	80051545	NA	T	<RPL>	NA	PASS	80051762	0	NA	NA	-217	RPL	80	-
1	Chr01	80051761	NA	CA	C	NA	PASS	80051762	7	NA	AAAAAAA	-1	DEL	NA	-
1	Chr01	80051895	NA	T	TTTTG	NA	PASS	80051895	0	NA	NA	4	INS	NA	-
1	Chr01	80053061	NA	GAATACAGAGTTT	G	NA	PASS	80053073	13	NA	AATACAGAGTTTA	-12	DEL	NA	-
1	Chr01	80053649	NA	A	AT	NA	PASS	80053649	5	NA	TTTTT	1	INS	NA	-
1	Chr01	80053993	NA	A	AG	NA	PASS	80053993	8	NA	GGGGGGGG	1	INS	NA	-
1	Chr01	80056307	NA	C	CA	NA	PASS	80056307	7	NA	AAAAAAA	1	INS	NA	-
1	Chr01	80056979	NA	T	TAAAC	NA	PASS	80056979	2	NA	AA	4	INS	NA	-
1	Chr01	80057290	NA	CCACCAT	C	NA	PASS	80057296	11	NA	CACCATCACCA	-6	DEL	NA	-
1	Chr01	80061513	NA	GC	G	NA	PASS	80061514	2	NA	CC	-1	DEL	NA	-
1	Chr01	80062488	NA	C	CACCCAAAA	NA	PASS	80062488	8	NA	ACCCAAAA	8	INS	NA	-
1	Chr01	80065409	NA	GGA	G	NA	PASS	80065411	0	NA	NA	-2	DEL	NA	-
1	Chr01	80066775	NA	A	AG	NA	PASS	80066775	5	NA	GGGGG	1	INS	NA	-
1	Chr01	80069736	NA	AT	A	NA	PASS	80069737	10	NA	TTTTTTTTTT	-1	DEL	NA	-
1	Chr01	80071243	NA	G	GT	NA	PASS	80071243	1	NA	T	1	INS	NA	-
1	Chr01	80071451	NA	A	ATT	NA	PASS	80071451	2	NA	TT	2	INS	NA	-
1	Chr01	80071655	NA	C	CTAAT	NA	PASS	80071655	3	NA	TAA	4	INS	NA	-
1	Chr01	80072063	NA	C	CA	NA	PASS	80072063	8	NA	AAAAAAAA	1	INS	NA	-
1	Chr01	80072407	NA	CCTGTT	C	NA	PASS	80072412	1	NA	C	-5	DEL	NA	-
1	Chr01	80072997	NA	CCTAA	C	NA	PASS	80073001	23	NA	CTAACTAACTAACTAACTAACTA	-4	DEL	NA	-
1	Chr01	80073110	NA	T	TCGATGGGTCGCCAAAGGAAATTAGGCGTCGTGACATTTCCTCTCTGATCGATGGATATACAGGGCA	NA	PASS	80073110	0	NA	NA	66	INS	NA	-
1	Chr01	80073675	NA	TA	T	NA	PASS	80073676	1	NA	A	-1	DEL	NA	-
1	Chr01	80074477	NA	TCCTATATATTGGCCCCCCCCACATGCAGCAGGAAGCAGCACAACGACCTCTTTGCATGCATATTGCT	TATATCCTATATATTGGCCCCCCCACATGCAGCAGGAAGCAGCACAACGACCTCTTTGCATGCATATTG	NA	PASS	80074544	0	NA	NA	-67	RPL	68	-
1	Chr01	80075199	NA	TAGTGATATGGAAAATTAATATATGCATGCAAACAATA	TGACATGGAAAATTAATATATGCATGCAAACAATAATAT	NA	PASS	80075236	0	NA	NA	-37	RPL	38	-
1	Chr01	80075236	NA	A	AATAT	NA	PASS	80075236	3	NA	ATA	4	INS	NA	-
1	Chr01	80075674	NA	GGCCGCCGCGCCC	G	NA	PASS	80075686	7	NA	GCCGCCG	-12	DEL	NA	-
1	Chr01	80075919	NA	A	AGTACT	NA	PASS	80075919	3	NA	GTA	5	INS	NA	-
1	Chr01	80075922	NA	AGTAATTGAAGCATGCATGATCGAAGCAGCAGCTCATAGCAGATC	ACTGTAGTAATTGAAGCATGCATGATCGAAGCAGCAGCTCATAGCAG	NA	PASS	80075966	0	NA	NA	-44	RPL	46	-
1	Chr01	80075965	NA	TCATATAGCAGAGAGCGGCAAGGGAGGAGGCGTGCGATTGAAGCGCCGCCCTACGTATACGTAGTAGTACACTA	TATAGCAGAGAGCGGCAAGGGAGGAGGCGTGCGATTGAAGCGCCGCCCTACGTATACGTAGTAGTACACTAGTAC	NA	PASS	80076038	0	NA	NA	-73	RPL	74	-
1	Chr01	80076038	NA	A	AGTAC	NA	PASS	80076038	13	NA	GTACGTACGTACG	4	INS	NA	-
1	Chr01	80076709	NA	C	CCTGCATGTG	NA	PASS	80076709	4	NA	CTGC	9	INS	NA	-
1	Chr01	80076796	NA	ATCG	A	NA	PASS	80076799	11	NA	TCGTCGTCGTC	-3	DEL	NA	-
1	Chr01	80077277	NA	AAAAGACTTTCTTCTGCACTACAAACTAGCACGTCCTATGGATGTTATGTTACCTAGCAATTAGCTGAGCTACCAAAAGTAAAAACCAAAAATAGGCCAGCTAGATGCTATC	AGTATGTACACATCAAAAGACTTTCTTCTGCACTACAAACTAGCACGTCCTATGCATGTTATGTTACCTAGCAATTAGCTGAGCTACCAAAAGTAAAAACCAAAAGGCCAGCTAG	NA	PASS	80077388	0	NA	NA	-111	RPL	114	-
1	Chr01	80078030	NA	GA	G	NA	PASS	80078031	11	NA	AAAAAAAAAAA	-1	DEL	NA	-
1	Chr01	80078517	NA	G	GA	NA	PASS	80078517	5	NA	AAAAA	1	INS	NA	-
1	Chr01	80088329	NA	A	<RPL>	NA	PASS	80088578	0	NA	NA	-249	RPL	3	-
1	Chr01	80088681	NA	AGG	A	NA	PASS	80088683	1	NA	G	-2	DEL	NA	-
1	Chr01	80088915	NA	TA	T	NA	PASS	80088916	6	NA	AAAAAA	-1	DEL	NA	-
1	Chr01	80088921	NA	AACTAATTACAAAGTTTACCTGTAAATTACGAGATGAATCTTTTAAGCCTAGTTACTTTATAATTAGATAATGTTTGTCAAATA	ACTAATTACAAAGTTTACCTGTAAATCACGAGATGAATCTTTTAAGCCTAGTTACTTTATAATTAGATAATGTTTGTCAAAT	NA	PASS	80089004	0	NA	NA	-83	RPL	81	-
1	Chr01	80089233	NA	A	<DEL>	NA	PASS	80089467	5	NA	CAGAG	-234	DEL	NA	-
1	Chr01	80090157	NA	T	TAGCC	NA	PASS	80090157	1	NA	A	4	INS	NA	-
1	Chr01	80091188	NA	G	GCGT	NA	PASS	80091188	10	NA	CGTCGTCGTC	3	INS	NA	-
1	Chr01	80091198	NA	CCGAGACACC	CGTCCGAGACACCCTGCTG	NA	PASS	80091207	0	NA	NA	-9	RPL	18	-
1	Chr01	80091215	NA	T	TGCCGCC	NA	PASS	80091215	13	NA	GCCGCCGCCGCCG	6	INS	NA	-
1	Chr01	80092376	NA	TCA	T	NA	PASS	80092378	7	NA	CACACAC	-2	DEL	NA	-
1	Chr01	80093016	NA	A	AGTGGAGGAAGGCGTTGGGGGCCAGCGGATG	NA	PASS	80093016	5	NA	GGGGA	30	INS	NA	-
1	Chr01	80106369	NA	T	TG	NA	PASS	80106369	3	NA	GGG	1	INS	NA	-
1	Chr01	80107391	NA	AG	A	NA	PASS	80107392	5	NA	GGGGG	-1	DEL	NA	-
1	Chr01	80109189	NA	A	AATCCGTGC	NA	PASS	80109189	0	NA	NA	8	INS	NA	-
1	Chr01	80111439	NA	C	CGGAGCCAAAAA	NA	PASS	80111439	3	NA	GGA	11	INS	NA	-
1	Chr01	80113444	NA	G	GA	NA	PASS	80113444	7	NA	AAAAAAA	1	INS	NA	-
1	Chr01	80114693	NA	T	<DEL>	NA	PASS	80116295	4	NA	TTAG	-1602	DEL	NA	-
1	Chr01	80117905	NA	AG	A	NA	PASS	80117906	4	NA	GGGG	-1	DEL	NA	-
1	Chr01	80122678	NA	T	TTG	NA	PASS	80122678	21	NA	TGTGTGTGTGTGTGTGTGTGT	2	INS	NA	-
1	Chr01	80123705	NA	TGA	T	NA	PASS	80123707	19	NA	GAGAGAGAGAGAGAGAGAG	-2	DEL	NA	-
1	Chr01	80129031	NA	C	CT	NA	PASS	80129031	10	NA	TTTTTTTTTT	1	INS	NA	-
1	Chr01	80131441	NA	ACCT	A	NA	PASS	80131444	5	NA	CCTCC	-3	DEL	NA	-
1	Chr01	80133450	NA	G	GCATCATGACTTTTTTTTTTTTGAAAGGA	NA	PASS	80133450	6	NA	CATCAT	28	INS	NA	-
1	Chr01	80133530	NA	A	ACTCT	NA	PASS	80133530	19	NA	CTCTCTCTCTCTCTCTCTC	4	INS	NA	-
1	Chr01	80133712	NA	ACC	A	NA	PASS	80133714	1	NA	C	-2	DEL	NA	-
1	Chr01	80134171	NA	TTC	T	NA	PASS	80134173	7	NA	TCTCTCT	-2	DEL	NA	-
1	Chr01	80134406	NA	TA	T	NA	PASS	80134407	1	NA	A	-1	DEL	NA	-
1	Chr01	80134710	NA	GACACTCCAACTAATGATTTAGAAAGTAAATTTTAGA	G	NA	PASS	80134746	38	NA	ACACTCCAACTAATGATTTAGAAAGTAAATTTTAGAAC	-36	DEL	NA	-
1	Chr01	80134884	NA	CAT	C	NA	PASS	80134886	10	NA	ATATATATAT	-2	DEL	NA	-
1	Chr01	80134894	NA	TATTTCAAATCAAGTATAGTGTGCAAATCTCTCTCTAAAGGTTAGGTTGGAAACTTCGATCCTTTTGTCGTCCTAGACTTTTTTAGAGTAGCAATTCACGGGTATGCTATTTCA	TTTCAAATCAAGTATAGTGTGCAAATCTCTCTCTAAAGGTTAGGTTGGAAACTTCCATCCTTTTGTCGTCCTAGACTTTTTTTAGAGTAGCAATTCACGG	NA	PASS	80135007	0	NA	NA	-113	RPL	99	-
1	Chr01	80134977	NA	TAGAGTAGCAATTCACGGGTATGCTATTTCA	TTAGAGTAGCAATTCACGG	NA	PASS	80135007	0	NA	NA	-30	RPL	18	-
1	Chr01	80135220	NA	C	CCCCCCA	NA	PASS	80135220	4	NA	CCCC	6	INS	NA	-
1	Chr01	80135224	NA	CAAAAAAAAAGTGGCCATTTTGGTCTCGTATTTTGTCAAGTACATAAACAAACATCAATTGGAGTCATTTCTATTTCAATGTTTTTTCTTCTGGCCAAATAGAAACATTAATTGGAGCATGTTTTAGACATATACATCGATTCAAGTTTCAGACATTTCTTTATACTGAATAATCAATGTATCCTCCAC	CCACCCCCAAAAAAAAGTGGCCATTTTGGTCTCGTAT	NA	PASS	80135412	0	NA	NA	-188	RPL	36	-
1	Chr01	80135703	NA	A	AT	NA	PASS	80135703	6	NA	TTTTTT	1	INS	NA	-
1	Chr01	80135880	NA	C	CT	NA	PASS	80135880	3	NA	TTT	1	INS	NA	-
1	Chr01	80136898	NA	A	AGATATTTCTACGG	NA	PASS	80136898	2	NA	GA	13	INS	NA	-
1	Chr01	80139758	NA	A	AT	NA	PASS	80139758	11	NA	TTTTTTTTTTT	1	INS	NA	-
1	Chr01	80142441	NA	GT	G	NA	PASS	80142442	10	NA	TTTTTTTTTT	-1	DEL	NA	-
1	Chr01	80142575	NA	T	TAATACTTTATCGATGTGCTGC	NA	PASS	80142575	2	NA	AA	21	INS	NA	-
1	Chr01	80143205	NA	T	TA	NA	PASS	80143205	10	NA	AAAAAAAAAA	1	INS	NA	-
1	Chr01	80143806	NA	G	GGAGCA	NA	PASS	80143806	14	NA	GAGCAGAGCAGAGC	5	INS	NA	-
1	Chr01	80143820	NA	CGAGTGGTAGCAGCCACGTCACACGAGCGAGCGAGGTGGACTGG	CAGAGCGAGTGGTAGCAGCCACGTCACACGAGCGAGCGAGGTGGAC	NA	PASS	80143863	0	NA	NA	-43	RPL	45	-
1	Chr01	80144016	NA	T	<DEL>	NA	PASS	80144262	3	NA	TGG	-246	DEL	NA	-
1	Chr01	80144781	NA	AC	A	NA	PASS	80144782	0	NA	NA	-1	DEL	NA	-
1	Chr01	80145083	NA	ACGAAATTTTTT	A	NA	PASS	80145094	2	NA	CG	-11	DEL	NA	-
1	Chr01	80146494	NA	G	GT	NA	PASS	80146494	9	NA	TTTTTTTTT	1	INS	NA	-
1	Chr01	80146958	NA	C	CTT	NA	PASS	80146958	0	NA	NA	2	INS	NA	-
1	Chr01	80147903	NA	A	AT	NA	PASS	80147903	7	NA	TTTTTTT	1	INS	NA	-
1	Chr01	80148328	NA	AA	ACAGT	NA	PASS	80148329	0	NA	NA	-1	RPL	4	-
1	Chr01	80148507	NA	GATCAAAAGATTCGT	G	NA	PASS	80148521	14	NA	ATCAAAAGATTCGT	-14	DEL	NA	-
1	Chr01	80150891	NA	T	TTTA	NA	PASS	80150891	0	NA	NA	3	INS	NA	-
1	Chr01	80151679	NA	C	CAAGT	NA	PASS	80151679	1	NA	A	4	INS	NA	-
1	Chr01	80151953	NA	CCT	C	NA	PASS	80151955	16	NA	CTCTCTCTCTCTCTCT	-2	DEL	NA	-
1	Chr01	80152458	NA	A	ATTCTC	NA	PASS	80152458	15	NA	TTCTCTTCTCTTCTC	5	INS	NA	-
1	Chr01	80152473	NA	CCCAAGCATCGTCTCCTCCTCCTCTGCTCTCCCGCCACCGCCAGCGAGGAATGCTTGCTATCCCCACCCACCCA	CTTCTCCCAAGCATCGTCTCCTCCTCCTCTGCTCTCCCGCCACCGCCAGCGAGGAATGCTTGCTATC	NA	PASS	80152546	0	NA	NA	-73	RPL	66	-
1	Chr01	80152534	NA	CCCCACCCACCCA	C	NA	PASS	80152546	17	NA	CCCACCCACCCACCCAC	-12	DEL	NA	-
1	Chr01	80153115	NA	G	GGGAGGA	NA	PASS	80153115	26	NA	GGAGGAGGAGGAGGAGGAGGAGGAGG	6	INS	NA	-
1	Chr01	80153449	NA	GAGAAGCATACTGATCATGCATATGGTACATG	GTA	NA	PASS	80153480	0	NA	NA	-31	RPL	2	-
1	Chr01	80156835	NA	A	AT	NA	PASS	80156835	6	NA	TTTTTT	1	INS	NA	-
1	Chr01	80157223	NA	CTT	C	NA	PASS	80157225	8	NA	TTTTTTTT	-2	DEL	NA	-
1	Chr01	80157463	NA	AATGG	A	NA	PASS	80157467	2	NA	AT	-4	DEL	NA	-
1	Chr01	80158363	NA	CT	C	NA	PASS	80158364	9	NA	TTTTTTTTT	-1	DEL	NA	-
1	Chr01	80158612	NA	TAC	T	NA	PASS	80158614	3	NA	ACA	-2	DEL	NA	-
1	Chr01	80159114	NA	TAC	T	NA	PASS	80159116	13	NA	ACACACACACACA	-2	DEL	NA	-
1	Chr01	80162089	NA	TTA	T	NA	PASS	80162091	13	NA	TATATATATATAT	-2	DEL	NA	-
1	Chr01	80163708	NA	C	CAT	NA	PASS	80163708	12	NA	ATATATATATAT	2	INS	NA	-
1	Chr01	80173025	NA	GCCT	G	NA	PASS	80173028	28	NA	CCTCCTCCTCCTCCTCCTCCTCCTCCTC	-3	DEL	NA	-
1	Chr01	80173735	NA	G	GATAA	NA	PASS	80173735	6	NA	ATAAAT	4	INS	NA	-
1	Chr01	80173976	NA	A	AT	NA	PASS	80173976	9	NA	TTTTTTTTT	1	INS	NA	-
1	Chr01	80174237	NA	T	TAA	NA	PASS	80174237	5	NA	AAAAA	2	INS	NA	-
1	Chr01	80174972	NA	GT	G	NA	PASS	80174973	7	NA	TTTTTTT	-1	DEL	NA	-
1	Chr01	80175432	NA	AT	A	NA	PASS	80175433	4	NA	TTTT	-1	DEL	NA	-
1	Chr01	80179420	NA	TATATATTTAATAC	TTATATATTTAATA	NA	PASS	80179433	0	NA	NA	-13	RPL	13	-
1	Chr01	80179780	NA	AG	A	NA	PASS	80179781	0	NA	NA	-1	DEL	NA	-
1	Chr01	80179901	NA	T	<RPL>	NA	PASS	80181893	0	NA	NA	-1992	RPL	6	-
1	Chr01	80183211	NA	TATATATATATATATATATATATATATATATATGGGAATATTGGGACCGTACGTCTGCCTTGCCT	TGGGAATATTGGGACCGTACGTC	NA	PASS	80183275	0	NA	NA	-64	RPL	22	-
1	Chr01	80183974	NA	CCA	C	NA	PASS	80183976	19	NA	CACACACACACACACACAC	-2	DEL	NA	-
1	Chr01	80184360	NA	A	AAG	NA	PASS	80184360	3	NA	AGA	2	INS	NA	-
1	Chr01	80184973	NA	AT	A	NA	PASS	80184974	9	NA	TTTTTTTTT	-1	DEL	NA	-
1	Chr01	80185072	NA	CT	C	NA	PASS	80185073	8	NA	TTTTTTTT	-1	DEL	NA	-
1	Chr01	80186149	NA	T	TGAC	NA	PASS	80186149	4	NA	GACG	3	INS	NA	-
1	Chr01	80188922	NA	G	GACAGGATTATTCT	NA	PASS	80188922	0	NA	NA	13	INS	NA	-
1	Chr01	80191453	NA	CG	C	NA	PASS	80191454	0	NA	NA	-1	DEL	NA	-
1	Chr01	80197160	NA	A	AG	NA	PASS	80197160	6	NA	GGGGGG	1	INS	NA	-
1	Chr01	80199943	NA	C	CT	NA	PASS	80199943	6	NA	TTTTTT	1	INS	NA	-
1	Chr01	80203593	NA	GTT	G	NA	PASS	80203595	10	NA	TTTTTTTTTT	-2	DEL	NA	-
1	Chr01	80204920	NA	C	CT	NA	PASS	80204920	4	NA	TTTT	1	INS	NA	-
1	Chr01	80205296	NA	C	CACGGCAA	NA	PASS	80205296	9	NA	ACGGCAAAC	7	INS	NA	-
1	Chr01	80205891	NA	GCTAGCTAGTGGC	G	NA	PASS	80205903	1	NA	C	-12	DEL	NA	-
1	Chr01	80206295	NA	CTA	C	NA	PASS	80206297	12	NA	TATATATATATA	-2	DEL	NA	-
1	Chr01	80206760	NA	CACCGT	C	NA	PASS	80206765	4	NA	ACCG	-5	DEL	NA	-
1	Chr01	80207559	NA	AAT	A	NA	PASS	80207561	3	NA	ATA	-2	DEL	NA	-
1	Chr01	80207736	NA	CTTTAA	C	NA	PASS	80207741	6	NA	TTTAAT	-5	DEL	NA	-
1	Chr01	80208013	NA	ATAGCACGAACTCGCTCGGTGAGCCAAGCAGTGTGCTCGCTCGGAGGAGCATATATAGCTTAA	AGCACGAACTCGCTCGGTGAGCCAAGCAGTGTGCTCGCTCGGAGGAGCATATATAGC	NA	PASS	80208075	0	NA	NA	-62	RPL	56	-
1	Chr01	80209839	NA	A	AGTAC	NA	PASS	80209839	8	NA	GTACGTAC	4	INS	NA	-
1	Chr01	80213324	NA	C	CT	NA	PASS	80213324	0	NA	NA	1	INS	NA	-
1	Chr01	80213324	NA	CATTAATTATTAGTGGATGCAGTTACCTGTGATTCAAAGGTCAATGGAACATAACCCTCCTTTCTTCAGACATTTTACGGGAGATCACCAGCCATAGCTTATCTTG	CTATTAATTATTAGTGGATGCAGTTACCTGTGATTCAAAGGTCAATGGAACATAACCCTCCTTTCTTCAGACATTTTACGGGAGATCACCAGCCATAGCTTATCTTGATC	NA	PASS	80213429	0	NA	NA	-105	RPL	109	-
1	Chr01	80213429	NA	G	GATC	NA	PASS	80213429	3	NA	ATC	3	INS	NA	-
1	Chr01	80215453	NA	T	TA	NA	PASS	80215453	7	NA	AAAAAAA	1	INS	NA	-
1	Chr01	80216506	NA	AGATACAG	A	NA	PASS	80216513	0	NA	NA	-7	DEL	NA	-
1	Chr01	80218323	NA	TG	T	NA	PASS	80218324	1	NA	G	-1	DEL	NA	-
1	Chr01	80222070	NA	CT	C	NA	PASS	80222071	9	NA	TTTTTTTTT	-1	DEL	NA	-
1	Chr01	80222993	NA	TG	T	NA	PASS	80222994	1	NA	G	-1	DEL	NA	-
1	Chr01	80223777	NA	CGCGTGACGGCGGCGGCGCTCCCCGGTGTCAGCGTCCTCGGCTGGGCGCGTCCTGGCGGCGGCGCTCGCGGGCAGGG	C	NA	PASS	80223853	4	NA	GCGT	-76	DEL	NA	-
1	Chr01	80229120	NA	C	CT	NA	PASS	80229120	9	NA	TTTTTTTTT	1	INS	NA	-
1	Chr01	80229669	NA	CGGGGGGAGGAG	C	NA	PASS	80229680	8	NA	GGGGGGAG	-11	DEL	NA	-
1	Chr01	80229892	NA	ACCAACGGTCCCGCAACCGAAC	AACTGGAACAACGGCCCCGCAACCGA	NA	PASS	80229913	0	NA	NA	-21	RPL	25	-
1	Chr01	80230117	NA	GG	GAGA	NA	PASS	80230118	0	NA	NA	-1	RPL	3	-
1	Chr01	80230240	NA	CCCTCT	C	NA	PASS	80230245	17	NA	CCTCTCCTCTCCTCTCC	-5	DEL	NA	-
1	Chr01	80230878	NA	T	<DEL>	NA	PASS	80231966	3	NA	TGA	-1088	DEL	NA	-
1	Chr01	80234273	NA	GC	G	NA	PASS	80234274	1	NA	C	-1	DEL	NA	-
1	Chr01	80235926	NA	AATAAGAAAAAGAATTATCTATTTAGTTCATTAAATTACACTAG	ATAAGAAAAAGAATTATCTATTTAGTTCATTAAATTACACTAGAGA	NA	PASS	80235969	0	NA	NA	-43	RPL	45	-
1	Chr01	80235974	NA	GGACTGTGGGTATCTATTTGGAGGGTTTGCTGACCTTACCTGGGTTGGAATCTACCCTGTACATACATACCCTTTAAAGTTGTAGA	GAAGGACTGTGGGTATCTATTTGGAGGGTTTGCTGACCTTACCTGGGTTGGAATCTACCCTGTACATACATACCCTTTAAAGTTGTAGAC	NA	PASS	80236059	0	NA	NA	-85	RPL	89	-
1	Chr01	80236066	NA	CACCCACACACACATTGAGTTCACTGTACATCAAGGCCCTGTTTGGTTCCACCA	CCACCCACACACACATTGAGTTCACTGTACATCAAGGC	NA	PASS	80236119	0	NA	NA	-53	RPL	37	-
1	Chr01	80236102	NA	CCCTGTTTGGTTCCACCAACTAAATTTTAGCTAGCTAAACTTTAGTCATTTTAGTAGTTAAAGTTCCAAACACATTGACTAAAATGAGTTAAAATAGTTTAGTTCCATTAGTCAT	CACTAAATTTTAGCTAGCTAAACTTTAGTCACTTTAGTAGCTAAAGTTCCAAACACATTGACTAAAATGAGCTAAAATAGTTTAGTTCCATTAGTCA	NA	PASS	80236216	0	NA	NA	-114	RPL	96	-
1	Chr01	80236215	NA	AT	A	NA	PASS	80236216	0	NA	NA	-1	DEL	NA	-
1	Chr01	80237594	NA	G	GAAGAA	NA	PASS	80237594	2	NA	AA	5	INS	NA	-
1	Chr01	80238709	NA	CCTCTCTCT	C	NA	PASS	80238717	17	NA	CTCTCTCTCTCTCTCTC	-8	DEL	NA	-
1	Chr01	80239669	NA	CA	C	NA	PASS	80239670	0	NA	NA	-1	DEL	NA	-
1	Chr01	80251090	NA	A	AT	NA	PASS	80251090	9	NA	TTTTTTTTT	1	INS	NA	-
1	Chr01	80251274	NA	AT	A	NA	PASS	80251275	8	NA	TTTTTTTT	-1	DEL	NA	-
1	Chr01	80251797	NA	A	AATATATATC	NA	PASS	80251797	3	NA	ATA	9	INS	NA	-
1	Chr01	80252285	NA	TGCGG	T	NA	PASS	80252289	6	NA	GCGGGC	-4	DEL	NA	-
1	Chr01	80252543	NA	GTGCA	G	NA	PASS	80252547	6	NA	TGCATG	-4	DEL	NA	-
1	Chr01	80256515	NA	T	TTC	NA	PASS	80256515	13	NA	TCTCTCTCTCTCT	2	INS	NA	-
1	Chr01	80259831	NA	CT	C	NA	PASS	80259832	0	NA	NA	-1	DEL	NA	-
1	Chr01	80262768	NA	T	<INV>	NA	PASS	80270442	0	NA	NA	7686	INV	0,0	-
1	Chr01	80264932	NA	G	GA	NA	PASS	80264932	8	NA	AAAAAAAA	1	INS	NA	-
1	Chr01	80264932	NA	GA	G	NA	PASS	80264933	7	NA	AAAAAAA	-1	DEL	NA	-
1	Chr01	80265450	NA	G	GTT	NA	PASS	80265450	7	NA	TTTTTTT	2	INS	NA	-
1	Chr01	80265874	NA	GA	G	NA	PASS	80265875	8	NA	AAAAAAAA	-1	DEL	NA	-
1	Chr01	80268350	NA	TA	T	NA	PASS	80268351	2	NA	AA	-1	DEL	NA	-
1	Chr01	80272712	NA	AG	A	NA	PASS	80272713	5	NA	GGGGG	-1	DEL	NA	-
1	Chr01	80273266	NA	AGTTAATT	A	NA	PASS	80273273	4	NA	GTTA	-7	DEL	NA	-
1	Chr01	80273270	NA	AATTGTTACAAATAAGGGAAACCAGAATTATAATTATCTAAAAATAATATCAAATTAAGGGCTTGTTTAGTTCTCTGGGTGAAATT	ACAAATAAGGGAAACCAGAATTATAATTATCTAAAAATAATATCAAATTAAGGGCTTGTTTAGTTCTCTGGGTGAAA	NA	PASS	80273355	0	NA	NA	-85	RPL	76	-
1	Chr01	80273353	NA	ATT	A	NA	PASS	80273355	10	NA	TTTTTTTTTT	-2	DEL	NA	-
1	Chr01	80274358	NA	AGGCCTAGCCCTTTT	A	NA	PASS	80274372	7	NA	GGCCTAG	-14	DEL	NA	-
1	Chr01	80274582	NA	T	TATTTA	NA	PASS	80274582	4	NA	ATTT	5	INS	NA	-
1	Chr01	80275092	NA	C	CA	NA	PASS	80275092	10	NA	AAAAAAAAAA	1	INS	NA	-
1	Chr01	80275693	NA	CA	C	NA	PASS	80275694	0	NA	NA	-1	DEL	NA	-
1	Chr01	80282227	NA	ATT	A	NA	PASS	80282229	8	NA	TTTTTTTT	-2	DEL	NA	-
1	Chr01	80283152	NA	T	TA	NA	PASS	80283152	3	NA	AAA	1	INS	NA	-
1	Chr01	80284770	NA	TAG	T	NA	PASS	80284772	9	NA	AGAGAGAGA	-2	DEL	NA	-
1	Chr01	80287631	NA	ACCCCC	A	NA	PASS	80287636	9	NA	CCCCCCCCC	-5	DEL	NA	-
1	Chr01	80287802	NA	GGTAATTCATATTTA	G	NA	PASS	80287816	1	NA	G	-14	DEL	NA	-
1	Chr01	80289793	NA	CA	C	NA	PASS	80289794	10	NA	AAAAAAAAAA	-1	DEL	NA	-
1	Chr01	80292830	NA	C	CA	NA	PASS	80292830	7	NA	AAAAAAA	1	INS	NA	-
1	Chr01	80293283	NA	CT	C	NA	PASS	80293284	10	NA	TTTTTTTTTT	-1	DEL	NA	-
1	Chr01	80294578	NA	TA	T	NA	PASS	80294579	7	NA	AAAAAAA	-1	DEL	NA	-
1	Chr01	80294726	NA	AT	A	NA	PASS	80294727	2	NA	TT	-1	DEL	NA	-
1	Chr01	80294994	NA	C	CTATTAG	NA	PASS	80294994	0	NA	NA	6	INS	NA	-
1	Chr01	80296042	NA	G	GA	NA	PASS	80296042	6	NA	AAAAAA	1	INS	NA	-
1	Chr01	80296239	NA	G	GCC	NA	PASS	80296239	0	NA	NA	2	INS	NA	-
1	Chr01	80297006	NA	CTTGTGAGGGCCTCTGCACCAGCTAAGTTAGAGTAGAATCTGCCATGTTGGGTTCACATCTTCTTCAGATAATTGGAGAGTATCGTGCTTCTAG	CCTAGTGAGGGCCTCTGCACCAGCTAAGTTAGAGTAGAATCTGCCATATTGGGTTCGCATCTTCAGATAATTGGAGAGTA	NA	PASS	80297099	0	NA	NA	-93	RPL	79	-
1	Chr01	80297280	NA	C	CAT	NA	PASS	80297280	11	NA	ATATATATATA	2	INS	NA	-
1	Chr01	80297546	NA	CACTCCTTGGCCTGACCACCTGAGAAGTGTAATCAATCCCA	CTTGCCGTT	NA	PASS	80297586	0	NA	NA	-40	RPL	8	-
1	Chr01	80300423	NA	C	CT	NA	PASS	80300423	6	NA	TTTTTT	1	INS	NA	-
1	Chr01	80308027	NA	G	GGGGC	NA	PASS	80308027	10	NA	GGGCGGGCGG	4	INS	NA	-
1	Chr01	80308811	NA	AAT	A	NA	PASS	80308813	4	NA	ATAT	-2	DEL	NA	-
1	Chr01	80308815	NA	TATCGGCAAAGAAAATTTTGCTGAGTATTTTTCGTCGAACGCTCGGCAAAATATTTTTTGAGTGCTGTTGTGACCCTCGGC	TCGGCAAAGAAAATTTTGCCGAGTATTTTTCGTCGAACGCTCGGCAAAATATTTTTTGAGTGCTGTTGTGACCCTCGGCA	NA	PASS	80308895	0	NA	NA	-80	RPL	79	-
1	Chr01	80308895	NA	C	CA	NA	PASS	80308895	9	NA	AAAAAAAAA	1	INS	NA	-
1	Chr01	80309157	NA	C	CA	NA	PASS	80309157	1	NA	A	1	INS	NA	-
1	Chr01	80310226	NA	T	TGCAGA	NA	PASS	80310226	9	NA	GCAGAGCAG	5	INS	NA	-
1	Chr01	80310235	NA	GGCAAAGGAGAGGTGCGATCGAGTTGTTTGTGACCTCGCTTCACACGGCACTACACATACTG	GAGCAGGCAAAGGAGAGGTGCGATCGAGTTGTTTGTGACCTCGCTTCACACGGCACTACTGCTGC	NA	PASS	80310296	0	NA	NA	-61	RPL	64	-
1	Chr01	80310633	NA	G	GATT	NA	PASS	80310633	18	NA	ATTATTATTATTATTATT	3	INS	NA	-
1	Chr01	80310857	NA	CTCCTCTCCTCCATAGCTTGGTGACCCTCCAGGATTAATTAGGACCCTCCATTCTTC	CCATAGCTTGGTGACCCTCCAGGATTAATTAGGACCCTCCATT	NA	PASS	80310913	0	NA	NA	-56	RPL	42	-
1	Chr01	80311017	NA	CTGCT	C	NA	PASS	80311021	18	NA	TGCTTGCTTGCTTGCTTG	-4	DEL	NA	-
1	Chr01	80311375	NA	CAA	C	NA	PASS	80311377	9	NA	AAAAAAAAA	-2	DEL	NA	-
1	Chr01	80311458	NA	G	GA	NA	PASS	80311458	11	NA	AAAAAAAAAAA	1	INS	NA	-
1	Chr01	80316491	NA	G	GA	NA	PASS	80316491	9	NA	AAAAAAAAA	1	INS	NA	-
1	Chr01	80317202	NA	G	GTGAGAC	NA	PASS	80317202	6	NA	TGAGAC	6	INS	NA	-
1	Chr01	80317346	NA	TA	T	NA	PASS	80317347	10	NA	AAAAAAAAAA	-1	DEL	NA	-
1	Chr01	80317473	NA	ACC	A	NA	PASS	80317475	5	NA	CCCCC	-2	DEL	NA	-
1	Chr01	80317590	NA	TAA	T	NA	PASS	80317592	7	NA	AAAAAAA	-2	DEL	NA	-
1	Chr01	80317597	NA	AAACAAAACTAAGATTTATGATATCAAACTAGTATTATTGGATTTATCATAGTTTTATGTAGTATAT	ACAAAACTAAGATTTATGATATCAAACTAGTATTATTGGATTTATCATAGTTTTATGTAGTATA	NA	PASS	80317663	0	NA	NA	-66	RPL	63	-
1	Chr01	80319832	NA	A	AT	NA	PASS	80319832	0	NA	NA	1	INS	NA	-
1	Chr01	80320571	NA	CTACTA	C	NA	PASS	80320576	2	NA	TA	-5	DEL	NA	-
1	Chr01	80334053	NA	CGT	C	NA	PASS	80334055	1	NA	G	-2	DEL	NA	-
1	Chr01	80334272	NA	TA	T	NA	PASS	80334273	7	NA	AAAAAAA	-1	DEL	NA	-
1	Chr01	80335234	NA	A	AC	NA	PASS	80335234	0	NA	NA	1	INS	NA	-
1	Chr01	80335350	NA	GA	G	NA	PASS	80335351	9	NA	AAAAAAAAA	-1	DEL	NA	-
1	Chr01	80336145	NA	ACGTAGTATCTCGATCGCCAGTCTTGCAATGGCCAACTCAGAAGTGCCCGGCCTCCTCCGTGAGAATGTCACACGCCTTGATCAAGCCACGAAGATCAACCTCAAG	AGTATCTCGATCGCCAGTCTTGCAATGGCCAACTCAGAAGTGCCCGGCCTCCTCCGTGAGAATGTCACACGCCTTGATCAAGCCACGAAGATCAACCTCAAGCGTA	NA	PASS	80336250	0	NA	NA	-105	RPL	105	-
1	Chr01	80336254	NA	AGGGTTGTTGTGCCCAATCCGGATCCTCGCAGTTAGGGCCTCAGCGTAAGAGTGAATAATGGCACATGTACCTGCAATA	ACGTAGGGTTGTTGTGCCCAATCCGGATCCTCGCAGTTAGGGCCTCAGCGTAAGAGTGAATAATGGCACATGTACCTGC	NA	PASS	80336332	0	NA	NA	-78	RPL	78	-
1	Chr01	80336503	NA	C	CA	NA	PASS	80336503	4	NA	AAAA	1	INS	NA	-
1	Chr01	80337034	NA	GATTA	G	NA	PASS	80337038	3	NA	ATT	-4	DEL	NA	-
1	Chr01	80339031	NA	G	GCAGCAGGCGTAGGCCGCAA	NA	PASS	80339031	3	NA	CAG	19	INS	NA	-
1	Chr01	80339266	NA	CT	C	NA	PASS	80339267	2	NA	TT	-1	DEL	NA	-
1	Chr01	80341516	NA	AT	A	NA	PASS	80341517	5	NA	TTTTT	-1	DEL	NA	-
1	Chr01	80341881	NA	TC	T	NA	PASS	80341882	4	NA	CCCC	-1	DEL	NA	-
1	Chr01	80341885	NA	CCTGCAAATGAAGCGTGATGTCAGTCTAGTTCATGAGGCCTGCGTGCAAATTGATGATCCAGTCTTATA	CTGCAAATGAAGCGTGATGTCAGTCTAGTTCATGAGGCCTGCGTGCAAATTGATGATCCAGTCTTATATACTATAT	NA	PASS	80341953	0	NA	NA	-68	RPL	75	-
1	Chr01	80341953	NA	A	ATACTATAT	NA	PASS	80341953	3	NA	TAC	8	INS	NA	-
1	Chr01	80342238	NA	CCCTT	CAC	NA	PASS	80342242	0	NA	NA	-4	RPL	2	-
1	Chr01	80342984	NA	G	GCTCTA	NA	PASS	80342984	84	NA	CTCTACTCTACTCTACTCTACTCTACTCTACTCTACTCTACTCTACTCTACTCTACTCTACTCTACTCTACTCTACTCTACTCT	5	INS	NA	-
1	Chr01	80345174	NA	C	CT	NA	PASS	80345174	12	NA	TTTTTTTTTTTT	1	INS	NA	-
1	Chr01	80346959	NA	C	CAA	NA	PASS	80346959	9	NA	AAAAAAAAA	2	INS	NA	-
1	Chr01	80351838	NA	T	TC	NA	PASS	80351838	0	NA	NA	1	INS	NA	-
1	Chr01	80356491	NA	TCTA	T	NA	PASS	80356494	0	NA	NA	-3	DEL	NA	-
1	Chr01	80357319	NA	GT	G	NA	PASS	80357320	8	NA	TTTTTTTT	-1	DEL	NA	-
1	Chr01	80357903	NA	G	GA	NA	PASS	80357903	0	NA	NA	1	INS	NA	-
1	Chr01	80358022	NA	C	CCTACTCTCCT	NA	PASS	80358022	1	NA	C	10	INS	NA	-
1	Chr01	80358624	NA	AT	A	NA	PASS	80358625	9	NA	TTTTTTTTT	-1	DEL	NA	-
1	Chr01	80363559	NA	G	GA	NA	PASS	80363559	6	NA	AAAAAA	1	INS	NA	-
1	Chr01	80363739	NA	TCATTCAGG	T	NA	PASS	80363747	7	NA	CATTCAG	-8	DEL	NA	-
1	Chr01	80365315	NA	C	CA	NA	PASS	80365315	5	NA	AAAAA	1	INS	NA	-
1	Chr01	80366333	NA	CG	C	NA	PASS	80366334	2	NA	GG	-1	DEL	NA	-
1	Chr01	80370526	NA	TA	T	NA	PASS	80370527	7	NA	AAAAAAA	-1	DEL	NA	-
1	Chr01	80371740	NA	G	GA	NA	PASS	80371740	7	NA	AAAAAAA	1	INS	NA	-
1	Chr01	80371875	NA	T	TC	NA	PASS	80371875	1	NA	C	1	INS	NA	-
1	Chr01	80372171	NA	C	CA	NA	PASS	80372171	0	NA	NA	1	INS	NA	-
1	Chr01	80372454	NA	A	ATAAT	NA	PASS	80372454	6	NA	TAATTA	4	INS	NA	-
1	Chr01	80373083	NA	TA	T	NA	PASS	80373084	9	NA	AAAAAAAAA	-1	DEL	NA	-
1	Chr01	80375215	NA	TGAA	T	NA	PASS	80375218	10	NA	GAAGAAGAAG	-3	DEL	NA	ID=Sobic.001G541000.TFmatrixID_0216.C2H2
1	Chr01	80375390	NA	TGGATTTGTTGGAGAAGGGGCAGGGCAGGGCAGGGCGC	TTGGAGAAGGGGCAGGGCAGGGCAGGGCGCG	NA	PASS	80375427	0	NA	NA	-37	RPL	30	-
1	Chr01	80377073	NA	CT	C	NA	PASS	80377074	9	NA	TTTTTTTTT	-1	DEL	NA	-
1	Chr01	80377399	NA	GTAATCTCTGAAACAACCA	G	NA	PASS	80377417	1	NA	T	-18	DEL	NA	-
1	Chr01	80379606	NA	CTTT	C	NA	PASS	80379609	11	NA	TTTTTTTTTTT	-3	DEL	NA	-
1	Chr01	80380454	NA	CAAA	C	NA	PASS	80380457	9	NA	AAAAAAAAA	-3	DEL	NA	-
1	Chr01	80381283	NA	AT	A	NA	PASS	80381284	9	NA	TTTTTTTTT	-1	DEL	NA	-
1	Chr01	80381425	NA	G	GA	NA	PASS	80381425	8	NA	AAAAAAAA	1	INS	NA	-
1	Chr01	80382007	NA	T	TTTCTCAATTTTTTAAAGA	NA	PASS	80382007	5	NA	TTCTC	18	INS	NA	-
1	Chr01	80382348	NA	CGGCACGGGCACG	C	NA	PASS	80382360	19	NA	GGCACGGGCACGGGCACGG	-12	DEL	NA	-
1	Chr01	80382448	NA	A	AGCAAC	NA	PASS	80382448	2	NA	GC	5	INS	NA	-
1	Chr01	80385586	NA	G	GA	NA	PASS	80385586	9	NA	AAAAAAAAA	1	INS	NA	-
1	Chr01	80388807	NA	A	ATTTTT	NA	PASS	80388807	10	NA	TTTTTTTTTT	5	INS	NA	-
1	Chr01	80392800	NA	C	CTT	NA	PASS	80392800	8	NA	TTTTTTTT	2	INS	NA	-
1	Chr01	80393228	NA	AGAAAACCATGAACATGAGTACT	ATATATCGGTTGAAAACCATGAACATGAGTACTAA	NA	PASS	80393250	0	NA	NA	-22	RPL	34	-
1	Chr01	80393250	NA	T	TAA	NA	PASS	80393250	4	NA	AAAA	2	INS	NA	-
1	Chr01	80395042	NA	GGCT	G	NA	PASS	80395045	2	NA	GC	-3	DEL	NA	-
1	Chr01	80395286	NA	C	CCTGCTG	NA	PASS	80395286	18	NA	CTGCTGCTGCTGCTGCTG	6	INS	NA	-
1	Chr01	80395443	NA	A	AATAT	NA	PASS	80395443	12	NA	ATATATATATAT	4	INS	NA	-
1	Chr01	80395976	NA	A	AT	NA	PASS	80395976	6	NA	TTTTTT	1	INS	NA	-
1	Chr01	80400130	NA	TACGCTCCGTCTGCAATAATATTATCTCGGTTTCTTCCTGTTACGT	TCTGCAATAGTATTATCTCGGTTTCTTCCTGTTACG	NA	PASS	80400175	0	NA	NA	-45	RPL	35	-
1	Chr01	80400553	NA	A	AGT	NA	PASS	80400553	8	NA	GTGTGTGT	2	INS	NA	-
1	Chr01	80406818	NA	GT	G	NA	PASS	80406819	7	NA	TTTTTTT	-1	DEL	NA	-
1	Chr01	80410880	NA	CAGGGACGACGCCACCGGCGACG	C	NA	PASS	80410902	11	NA	AGGGACGACGC	-22	DEL	NA	-
1	Chr01	80411129	NA	TAGTTGTAGTA	TTTAGTCTTTTTAGTTGT	NA	PASS	80411139	0	NA	NA	-10	RPL	17	-
1	Chr01	80411579	NA	A	AGGTCTAAGACAGATAGTGAAC	NA	PASS	80411579	21	NA	GGCCTAAGACAGATAGTGAAC	21	INS	NA	-
1	Chr01	80412065	NA	GTGC	G	NA	PASS	80412068	3	NA	TGC	-3	DEL	NA	-
1	Chr01	80412566	NA	GAAGGAGGAGGAGCAACAGCCACGTCGAGGAGGAGCCCCG	GGAAGGAGGAGGAGCAACAGCCACGTCGAGGAGGAGC	NA	PASS	80412605	0	NA	NA	-39	RPL	36	-
1	Chr01	80413980	NA	ATT	A	NA	PASS	80413982	7	NA	TTTTTTT	-2	DEL	NA	-
1	Chr01	80415196	NA	G	GT	NA	PASS	80415196	8	NA	TTTTTTTT	1	INS	NA	-
1	Chr01	80415213	NA	ATTACCCTCTCTATACTAAAAAATAAAATCATTTTGAATAATGTTTAGATA	AATTACCCTCTCTATACTAAAAAATAAAATCATTTTGAATAATGTTTAGAT	NA	PASS	80415263	0	NA	NA	-50	RPL	50	-
1	Chr01	80415644	NA	AAG	A	NA	PASS	80415646	12	NA	AGAGAGAGAGAG	-2	DEL	NA	-
1	Chr01	80415874	NA	T	TTACTCCG	NA	PASS	80415874	2	NA	TA	7	INS	NA	-
1	Chr01	80416646	NA	C	CATAT	NA	PASS	80416646	10	NA	ATATATATAT	4	INS	NA	-
1	Chr01	80417478	NA	T	TA	NA	PASS	80417478	0	NA	NA	1	INS	NA	-
1	Chr01	80417778	NA	GA	G	NA	PASS	80417779	8	NA	AAAAAAAA	-1	DEL	NA	-
1	Chr01	80417938	NA	TAA	T	NA	PASS	80417940	8	NA	AAAAAAAA	-2	DEL	NA	-
1	Chr01	80418840	NA	CT	C	NA	PASS	80418841	1	NA	T	-1	DEL	NA	-
1	Chr01	80419517	NA	T	TA	NA	PASS	80419517	7	NA	AAAAAAA	1	INS	NA	-
1	Chr01	80420605	NA	GCTCT	G	NA	PASS	80420609	14	NA	CTCTCTCTCTCTCT	-4	DEL	NA	-
1	Chr01	80421192	NA	A	<RPL>	NA	PASS	80423288	0	NA	NA	-2096	RPL	41	-
1	Chr01	80424078	NA	C	CCAGCT	NA	PASS	80424078	16	NA	CAGCTCAGCTCAGCTC	5	INS	NA	-
1	Chr01	80424992	NA	AC	ATACTGT	NA	PASS	80424993	0	NA	NA	-1	RPL	6	-
1	Chr01	80425269	NA	C	CA	NA	PASS	80425269	8	NA	AAAAAAAA	1	INS	NA	-
1	Chr01	80425566	NA	G	<DEL>	NA	PASS	80439444	5	NA	CATGA	-13878	DEL	NA	-
1	Chr01	80440564	NA	T	<DEL>	NA	PASS	80441615	5	NA	ATGTA	-1051	DEL	NA	-
1	Chr01	80442636	NA	T	TTA	NA	PASS	80442636	3	NA	TAT	2	INS	NA	-
1	Chr01	80443205	NA	TCGTGATGGGGTGGAGAGA	T	NA	PASS	80443223	5	NA	CGTGA	-18	DEL	NA	-
1	Chr01	80444439	NA	T	TATATATATAACTAA	NA	PASS	80444439	17	NA	ATATATATAACTAAATA	14	INS	NA	-
1	Chr01	80445277	NA	A	AT	NA	PASS	80445277	6	NA	TTTTTT	1	INS	NA	-
1	Chr01	80445453	NA	A	ATCAT	NA	PASS	80445453	16	NA	TCATTCATTCATTCAT	4	INS	NA	-
1	Chr01	80445964	NA	GGCAT	G	NA	PASS	80445968	17	NA	GCATGCATGCATGCATG	-4	DEL	NA	-
1	Chr01	80446966	NA	TCATG	T	NA	PASS	80446970	3	NA	CAT	-4	DEL	NA	-
1	Chr01	80446969	NA	TGCATAGTCAGTCTTCTGAATGATAGAAAAGCTAGGCGCGCGGTGAGTAGCAGCCAGTGCGTGGTGTCGGCTTGAGCATATGGCACGGCGTGACCTACAACATCCGG	TAGTCAGTCTTCTGAATGATAGAAAAGCTAGGCGCGCGGTGAGTAGCAGCCAGTGCGTGGTGTCGGCTTGAGCATATGGCACGGCGTGACCTACAACA	NA	PASS	80447075	0	NA	NA	-106	RPL	97	-
1	Chr01	80447070	NA	ATCCGG	A	NA	PASS	80447075	3	NA	TCC	-5	DEL	NA	-
1	Chr01	80447297	NA	GA	G	NA	PASS	80447298	2	NA	AA	-1	DEL	NA	-
1	Chr01	80447299	NA	AAGTAGCTAAGCTTTCATTTCACAATCAGCCACACGTACGTACAGTGAAATAGCAAGAAGAACTCCGATGTATCCTCCAGCAGGCAGCAGCTCTGTCTCTGTCGTCGTCTG	AGTAGCTAAGCTTTCATTTCACAATCAGCCACACGTACGTACAGTGAAATAGCAACAAGAACTCCGATGTATCCTCCAGCAGGCAGCAGCTCTGTCTCTGTCGTCGTC	NA	PASS	80447409	0	NA	NA	-110	RPL	107	-
1	Chr01	80447407	NA	CTG	C	NA	PASS	80447409	4	NA	TGTG	-2	DEL	NA	-
1	Chr01	80447550	NA	CCGG	C	NA	PASS	80447553	0	NA	NA	-3	DEL	NA	-
1	Chr01	80447724	NA	T	TATGC	NA	PASS	80447724	4	NA	ATGC	4	INS	NA	-
1	Chr01	80448224	NA	CGTACCTGACAAAGATAATCCATTTGCATGATCGGTGCGTT	CCCATCACAAAGATAATCCATTTGCATGATCGGTGC	NA	PASS	80448264	0	NA	NA	-40	RPL	35	-
1	Chr01	80448860	NA	GTGCA	G	NA	PASS	80448864	13	NA	TGCATGCATGCAT	-4	DEL	NA	-
1	Chr01	80450681	NA	C	CACTGATGACT	NA	PASS	80450681	1	NA	A	10	INS	NA	-
1	Chr01	80460208	NA	AT	A	NA	PASS	80460209	4	NA	TTTT	-1	DEL	NA	-
1	Chr01	80468248	NA	GGAAGTTCCGATCCTTGACCA	G	NA	PASS	80468268	9	NA	GAAGTTCCG	-20	DEL	NA	-
1	Chr01	80469029	NA	T	TA	NA	PASS	80469029	8	NA	AAAAAAAA	1	INS	NA	-
1	Chr01	80469267	NA	AG	A	NA	PASS	80469268	1	NA	G	-1	DEL	NA	-
1	Chr01	80470444	NA	AC	A	NA	PASS	80470445	6	NA	CCCCCC	-1	DEL	NA	-
1	Chr01	80471486	NA	G	GTTGGACAAGTCGTAGGAGGTTGGTAGTGGTGGCCCCCCAAGAGCATGGGGAATCGCACAAGCGCTTAGCATTGGAAGTTGCAACAAGCTCAAGTCTCTC	NA	PASS	80471486	2	NA	TT	99	INS	NA	-
1	Chr01	80472048	NA	A	AAGGCCT	NA	PASS	80472048	5	NA	AGGCC	6	INS	NA	-
1	Chr01	80472841	NA	CA	C	NA	PASS	80472842	8	NA	AAAAAAAA	-1	DEL	NA	-
1	Chr01	80473337	NA	TTTTATGAAAGTACGGACAAACCACCTCCTTCAACTTTTCAACCCG	T	NA	PASS	80473382	1	NA	T	-45	DEL	NA	-
1	Chr01	80473615	NA	G	GA	NA	PASS	80473615	5	NA	AAAAA	1	INS	NA	-
1	Chr01	80474262	NA	GA	G	NA	PASS	80474263	7	NA	AAAAAAA	-1	DEL	NA	-
1	Chr01	80475944	NA	GGAC	G	NA	PASS	80475947	17	NA	GACGACGACGACGACGA	-3	DEL	NA	-
1	Chr01	80476491	NA	CTTT	C	NA	PASS	80476494	8	NA	TTTTTTTT	-3	DEL	NA	-
1	Chr01	80476935	NA	G	GT	NA	PASS	80476935	8	NA	TTTTTTTT	1	INS	NA	-
1	Chr01	80478937	NA	CCGAGAT	C	NA	PASS	80478943	15	NA	CGAGATCGAGATCGA	-6	DEL	NA	-
1	Chr01	80480715	NA	AGAGG	A	NA	PASS	80480719	4	NA	GAGG	-4	DEL	NA	-
1	Chr01	80480954	NA	CT	C	NA	PASS	80480955	8	NA	TTTTTTTT	-1	DEL	NA	-
1	Chr01	80481749	NA	CTGTGCG	C	NA	PASS	80481755	5	NA	TGTGC	-6	DEL	NA	-
1	Chr01	80482522	NA	ACCTCCT	A	NA	PASS	80482528	15	NA	CCTCCTCCTCCTCCT	-6	DEL	NA	-
1	Chr01	80483365	NA	C	CT	NA	PASS	80483365	1	NA	T	1	INS	NA	-
1	Chr01	80484626	NA	AT	A	NA	PASS	80484627	5	NA	TTTTT	-1	DEL	NA	-
1	Chr01	80484853	NA	G	GT	NA	PASS	80484853	9	NA	TTTTTTTTT	1	INS	NA	-
1	Chr01	80486359	NA	A	AT	NA	PASS	80486359	8	NA	TTTTTTTT	1	INS	NA	-
1	Chr01	80486886	NA	GT	G	NA	PASS	80486887	7	NA	TTTTTTT	-1	DEL	NA	-
1	Chr01	80487113	NA	TG	T	NA	PASS	80487114	3	NA	GGG	-1	DEL	NA	-
1	Chr01	80487633	NA	T	<DEL>	NA	PASS	80500040	6	NA	AAGATG	-12407	DEL	NA	-
1	Chr01	80502073	NA	ATCTGGTAGCTC	A	NA	PASS	80502084	3	NA	TCT	-11	DEL	NA	-
1	Chr01	80502872	NA	A	AT	NA	PASS	80502872	7	NA	TTTTTTT	1	INS	NA	-
1	Chr01	80503202	NA	T	<DEL>	NA	PASS	80503448	3	NA	TTG	-246	DEL	NA	-
1	Chr01	80504560	NA	T	TAA	NA	PASS	80504560	8	NA	AAAAAAAA	2	INS	NA	-
1	Chr01	80505052	NA	CTACAGTAGTATAGTACAGTACTACTCCAGTAGATAGATAGAAAGATAGATAGATAGATAGATAGATAGATAGATAGATAGATAGATAGATAGATAGATAGATA	CAGTAGTATAGTACAGTACTACTCCAGTAGATAGATAGATAGATAGATAGATAGAT	NA	PASS	80505155	0	NA	NA	-103	RPL	55	-
1	Chr01	80505155	NA	A	AGAT	NA	PASS	80505155	7	NA	GATGATG	3	INS	NA	-
1	Chr01	80505383	NA	CCGCCGT	C	NA	PASS	80505389	1	NA	C	-6	DEL	NA	-
1	Chr01	80510449	NA	TG	T	NA	PASS	80510450	0	NA	NA	-1	DEL	NA	-
1	Chr01	80510555	NA	GATCTATCT	G	NA	PASS	80510563	25	NA	ATCTATCTATCTATCTATCTATCTA	-8	DEL	NA	-
1	Chr01	80510580	NA	ATCTATCTAGTTGTCCGTCGTCTGTCCGTCTGAGACTGATATAGTATATTCCTA	AGTTGTCCGTCTTCTGTCCGTCTGAGACTGATATAGTATACTCCTACAATG	NA	PASS	80510633	0	NA	NA	-53	RPL	50	-
1	Chr01	80510633	NA	A	ACAATG	NA	PASS	80510633	16	NA	CAATGCAATGCAATGC	5	INS	NA	-
1	Chr01	80510702	NA	C	CATGCTG	NA	PASS	80510702	16	NA	ATGCTGATGCTGATGC	6	INS	NA	-
1	Chr01	80512041	NA	A	AATTAT	NA	PASS	80512041	3	NA	ATT	5	INS	NA	-
1	Chr01	80512044	NA	TCCCGTCCGTACCCAAAATATTCGCATCCCGTAT	TATATTCCCGTCCGTACCCAAAATATTCGCATCCCG	NA	PASS	80512077	0	NA	NA	-33	RPL	35	-
1	Chr01	80512193	NA	GGTC	G	NA	PASS	80512196	20	NA	GTCGTCGTCGTCGTCGTCGT	-3	DEL	NA	-
1	Chr01	80512329	NA	T	TATTA	NA	PASS	80512329	16	NA	ATTAATTAATTAATTA	4	INS	NA	-
1	Chr01	80514726	NA	GT	G	NA	PASS	80514727	6	NA	TTTTTT	-1	DEL	NA	-
1	Chr01	80516390	NA	A	AT	NA	PASS	80516390	7	NA	TTTTTTT	1	INS	NA	-
1	Chr01	80516731	NA	TC	T	NA	PASS	80516732	5	NA	CCCCC	-1	DEL	NA	-
1	Chr01	80518665	NA	A	AGCTTGGCC	NA	PASS	80518665	6	NA	TATTGG	8	INS	NA	-
1	Chr01	80519530	NA	AAT	A	NA	PASS	80519532	4	NA	ATAT	-2	DEL	NA	-
1	Chr01	80519741	NA	GA	G	NA	PASS	80519742	9	NA	AAAAAAAAA	-1	DEL	NA	-
1	Chr01	80521223	NA	T	TCATG	NA	PASS	80521223	14	NA	CATGCATGCATGCA	4	INS	NA	-
1	Chr01	80522926	NA	CG	C	NA	PASS	80522927	2	NA	GG	-1	DEL	NA	-
1	Chr01	80525273	NA	T	TCAAGATGGTGTTAAAAGAGCATGCATTGTGATAGGATTTAAAATATTGATAGGGTTGCAATTCATGACACTTTATCATTCGGGAA	NA	PASS	80525273	0	NA	NA	85	INS	NA	-
1	Chr01	80525734	NA	T	TTA	NA	PASS	80525734	13	NA	TATATATATATAT	2	INS	NA	-
1	Chr01	80527379	NA	TATGAACCCGTACGTGTGTAGTATGTATCTATTCATATATATAGGGTCTCATTATTTACCTTCATCAGCATATATCTATA	TGAACCCGTACGTGTGTAGTATGTATCTATTCATATATATAGGGTCTCATTATTTACCTTCATCAGCATATATCTATAC	NA	PASS	80527458	0	NA	NA	-79	RPL	78	-
1	Chr01	80527458	NA	A	AC	NA	PASS	80527458	1	NA	C	1	INS	NA	-
1	Chr01	80528067	NA	A	AT	NA	PASS	80528067	6	NA	TTTTTT	1	INS	NA	-
1	Chr01	80528417	NA	AATAAAGCTAGCAACAAACTTCTCATGTTTTAATATAATACTATTA	ATAAAGCTAGCAACAAACTTCTCATGTTTTAATATAATACTATT	NA	PASS	80528462	0	NA	NA	-45	RPL	43	-
1	Chr01	80529833	NA	C	CAAATT	NA	PASS	80529833	3	NA	AAA	5	INS	NA	-
1	Chr01	80530640	NA	T	TG	NA	PASS	80530640	1	NA	G	1	INS	NA	-
1	Chr01	80530641	NA	GATACAAAATTGCTTGTATATATATATATATAAGCATATGGAGGTAGCTATATATATAGTCGTACTAGGCTACTAGTAGCTAGTCATTAG	GGATACAAAATTGCTTGTGTATATATATATATAAGCATATGGAGGTAGCTATATATATAGTCGTACTAGGCTACTAGTAGCTAGTCATTA	NA	PASS	80530730	0	NA	NA	-89	RPL	89	-
1	Chr01	80530729	NA	AG	A	NA	PASS	80530730	1	NA	G	-1	DEL	NA	-
1	Chr01	80531178	NA	TG	T	NA	PASS	80531179	3	NA	GGG	-1	DEL	NA	-
1	Chr01	80531438	NA	AAAGCAACCTACTAGCTAGCAGGGGCGCCATGCTAATTAAGCAAGCAATGCAAGCT	AGCAACCTAGCTAGCAGGGGCGCCATGCTAATTAAGCAAGCAATGCAAG	NA	PASS	80531493	0	NA	NA	-55	RPL	48	-
1	Chr01	80531772	NA	GATTA	G	NA	PASS	80531776	3	NA	ATT	-4	DEL	NA	-
1	Chr01	80531964	NA	C	CTA	NA	PASS	80531964	19	NA	TATATATATATATATATAT	2	INS	NA	-
1	Chr01	80532743	NA	G	GTGCCA	NA	PASS	80532743	11	NA	TGCCATGCCAT	5	INS	NA	-
1	Chr01	80533664	NA	CAGCACT	C	NA	PASS	80533670	15	NA	AGCACTAGCACTAGC	-6	DEL	NA	-
1	Chr01	80534072	NA	ACTC	A	NA	PASS	80534075	21	NA	CTCCTCCTCCTCCTCCTCCTC	-3	DEL	NA	-
1	Chr01	80535170	NA	GAA	G	NA	PASS	80535172	8	NA	AAAAAAAA	-2	DEL	NA	-
1	Chr01	80535293	NA	A	AT	NA	PASS	80535293	10	NA	TTTTTTTTTT	1	INS	NA	-
1	Chr01	80535517	NA	T	TG	NA	PASS	80535517	0	NA	NA	1	INS	NA	-
1	Chr01	80535860	NA	A	ACGCG	NA	PASS	80535860	2	NA	CG	4	INS	NA	-
1	Chr01	80536240	NA	TGCC	T	NA	PASS	80536243	10	NA	GCCGCCGCCG	-3	DEL	NA	-
1	Chr01	80541126	NA	AAT	A	NA	PASS	80541128	5	NA	ATATA	-2	DEL	NA	-
1	Chr01	80541675	NA	CA	C	NA	PASS	80541676	8	NA	AAAAAAAA	-1	DEL	NA	-
1	Chr01	80543230	NA	CA	C	NA	PASS	80543231	6	NA	AAAAAA	-1	DEL	NA	-
1	Chr01	80544023	NA	AG	A	NA	PASS	80544024	3	NA	GGG	-1	DEL	NA	-
1	Chr01	80544844	NA	G	GGTAT	NA	PASS	80544844	14	NA	GTATGTATGTATGT	4	INS	NA	-
1	Chr01	80547239	NA	TC	T	NA	PASS	80547240	0	NA	NA	-1	DEL	NA	-
1	Chr01	80549509	NA	AT	A	NA	PASS	80549510	9	NA	TTTTTTTTT	-1	DEL	NA	-
1	Chr01	80549734	NA	CTATCTCATATATCCTGA	C	NA	PASS	80549751	1	NA	T	-17	DEL	NA	-
1	Chr01	80550023	NA	G	GA	NA	PASS	80550023	6	NA	AAAAAA	1	INS	NA	-
1	Chr01	80551504	NA	C	CT	NA	PASS	80551504	7	NA	TTTTTTT	1	INS	NA	-
1	Chr01	80552012	NA	G	GAA	NA	PASS	80552012	7	NA	AAAAAAA	2	INS	NA	-
1	Chr01	80552286	NA	CCTCTTCCAGCGTTAGCCACCAGCTCCAACTCGGATTGCGGAAGGAGACGGACCGATTGTCTTGG	CTCTTCCCGCGTTAGCCACCAGCTCCAACTCGGATTGTGGAAGGAGACGGACCGATTGTCTTGGCGGACAAATTTTCA	NA	PASS	80552350	0	NA	NA	-64	RPL	77	-
1	Chr01	80552350	NA	G	GCGGACAAATTTTCA	NA	PASS	80552350	3	NA	CGG	14	INS	NA	-
1	Chr01	80552631	NA	GT	G	NA	PASS	80552632	9	NA	TTTTTTTTT	-1	DEL	NA	-
1	Chr01	80552768	NA	CAATCAAATCA	C	NA	PASS	80552778	17	NA	AATCAAATCAAATCAAA	-10	DEL	NA	-
1	Chr01	80552910	NA	CAGGTTCGA	C	NA	PASS	80552918	1	NA	A	-8	DEL	NA	-
1	Chr01	80553487	NA	T	TAC	NA	PASS	80553487	20	NA	ACACACACACACACACACAC	2	INS	NA	-
1	Chr01	80555431	NA	CA	C	NA	PASS	80555432	10	NA	AAAAAAAAAA	-1	DEL	NA	-
1	Chr01	80556110	NA	TG	T	NA	PASS	80556111	4	NA	GGGG	-1	DEL	NA	-
1	Chr01	80557139	NA	AG	A	NA	PASS	80557140	10	NA	GGGGGGGGGG	-1	DEL	NA	-
1	Chr01	80557858	NA	G	GAAGCTGTGGGATGAGTATAAATACTC	NA	PASS	80557858	27	NA	AAGCTGTGGGATGAGTATAAATACTCA	26	INS	NA	-
1	Chr01	80566635	NA	CCGAATCACCATTTAAAGTATTTTTCTCTCACAACAAATCAGCAAGTAGTACTTTCAGTCATAGTTTTTCG	CTAACCCTAAACCCTAAACCCTA	NA	PASS	80566705	0	NA	NA	-70	RPL	22	-
1	Chr01	80566921	NA	CTG	CA	NA	PASS	80566923	0	NA	NA	-2	RPL	1	-
1	Chr01	80567370	NA	A	<DEL>	NA	PASS	80568220	8	NA	TGCGTGGC	-850	DEL	NA	-
1	Chr01	80569656	NA	GCCC	G	NA	PASS	80569659	9	NA	CCCCCCCCC	-3	DEL	NA	-
1	Chr01	80572894	NA	ACCACAGAAGGAGCAACAAGAAC	A	NA	PASS	80572916	0	NA	NA	-22	DEL	NA	-
1	Chr01	80573056	NA	G	GAGGTGTGGTAAGTAGCCCCAGGA	NA	PASS	80573056	21	NA	AGGTGTGGTAAGTAGCCCCAG	23	INS	NA	-
1	Chr01	80573072	NA	C	CCCCAGGAAGGTGTGGTAAGTAGG	NA	PASS	80573072	5	NA	CCCAG	23	INS	NA	-
1	Chr01	80573077	NA	GAGTCGGCGACCCACTCTGGCCTATCTGGAGGTGTCAGGGCCATGGTGCTGAAAGAGTGGACCAAAGCCGCCTGGTCCCAGGTGGTGCCATCCTTCAGAGTGGGTCTAACCGCCTTTATATATTGGCAAATGAACACGCGCCGATAGATTTTGAAGTCCTTCCACTTT	GGAAGGTGTGGTAAGTAGGCCCAGAGTCGGCGACCCACTCTGGCCTATCTGGAGGTGTCAGGGCCATGGTGCTGAAAGAGTGGACC	NA	PASS	80573244	0	NA	NA	-167	RPL	85	-
1	Chr01	80574516	NA	AACCGTACAAGCAACATCTTGCAAT	A	NA	PASS	80574540	27	NA	ACCGTACAAGCAACATCTTGCAATACC	-24	DEL	NA	-
1	Chr01	80581112	NA	TACAAAGA	T	NA	PASS	80581119	16	NA	ACAAAGAACAAAGAAC	-7	DEL	NA	-
1	Chr01	80585989	NA	A	AAAT	NA	PASS	80585989	2	NA	AA	3	INS	NA	-
1	Chr01	80587050	NA	A	ATATATATG	NA	PASS	80587050	23	NA	TATATATGTATATATGTATATAT	8	INS	NA	-
1	Chr01	80592083	NA	C	CA	NA	PASS	80592083	6	NA	AAAAAA	1	INS	NA	-
1	Chr01	80595457	NA	T	TA	NA	PASS	80595457	8	NA	AAAAAAAA	1	INS	NA	-
1	Chr01	80595570	NA	A	AG	NA	PASS	80595570	1	NA	G	1	INS	NA	-
1	Chr01	80595886	NA	CCTGTTTAGTT	C	NA	PASS	80595896	1	NA	C	-10	DEL	NA	-
1	Chr01	80596730	NA	CA	C	NA	PASS	80596731	8	NA	AAAAAAAA	-1	DEL	NA	-
1	Chr01	80597577	NA	T	TC	NA	PASS	80597577	0	NA	NA	1	INS	NA	-
1	Chr01	80597907	NA	TG	T	NA	PASS	80597908	0	NA	NA	-1	DEL	NA	-
1	Chr01	80599479	NA	GA	G	NA	PASS	80599480	4	NA	AAAA	-1	DEL	NA	-
1	Chr01	80599743	NA	G	GT	NA	PASS	80599743	6	NA	TTTTTT	1	INS	NA	-
1	Chr01	80607220	NA	TA	T	NA	PASS	80607221	7	NA	AAAAAAA	-1	DEL	NA	-
1	Chr01	80610263	NA	TGGGGGGGGGGGGG	T	NA	PASS	80610276	10	NA	GGGGGGGGGG	-13	DEL	NA	-
1	Chr01	80615913	NA	T	TGCGCCGGTAGTTC	NA	PASS	80615913	0	NA	NA	13	INS	NA	-
1	Chr01	80620771	NA	A	ATCTGAT	NA	PASS	80620771	7	NA	TCTGATT	6	INS	NA	-
1	Chr01	80622371	NA	CCTT	C	NA	PASS	80622374	3	NA	CTT	-3	DEL	NA	-
1	Chr01	80624093	NA	TAGA	T	NA	PASS	80624096	7	NA	AGAAGAA	-3	DEL	NA	-
1	Chr01	80625678	NA	CAACGGATGCGGCCTCCCTCGGGCG	C	NA	PASS	80625702	27	NA	AACGGATGCGGCCTCCCTCGGGCGAAC	-24	DEL	NA	-
1	Chr01	80627899	NA	A	ATCTCTG	NA	PASS	80627899	29	NA	TCTCTGTCTCTGTCTCTGTCTCTGTCTCT	6	INS	NA	-
1	Chr01	80629116	NA	TA	T	NA	PASS	80629117	1	NA	A	-1	DEL	NA	-
1	Chr01	80629245	NA	TAA	T	NA	PASS	80629247	8	NA	AAAAAAAA	-2	DEL	NA	-
1	Chr01	80634406	NA	TT	TAA	NA	PASS	80634407	0	NA	NA	-1	RPL	2	-
1	Chr01	80635795	NA	C	CAACA	NA	PASS	80635795	4	NA	AACA	4	INS	NA	-
1	Chr01	80638053	NA	C	CAAA	NA	PASS	80638053	2	NA	AA	3	INS	NA	-
1	Chr01	80643179	NA	A	ATCTAGT	NA	PASS	80643179	26	NA	TCTAGTTCTAGTTCTAGTTCTAGTTC	6	INS	NA	-
1	Chr01	80646038	NA	CA	CCTAATTTTAG	NA	PASS	80646039	0	NA	NA	-1	RPL	10	-
1	Chr01	80646274	NA	CA	C	NA	PASS	80646275	6	NA	AAAAAA	-1	DEL	NA	-
1	Chr01	80649218	NA	C	CTT	NA	PASS	80649218	3	NA	TTT	2	INS	NA	-
1	Chr01	80649387	NA	TA	T	NA	PASS	80649388	7	NA	AAAAAAA	-1	DEL	NA	-
1	Chr01	80650157	NA	G	GTAAT	NA	PASS	80650157	16	NA	TAATTAATTAATTAAT	4	INS	NA	-
1	Chr01	80651009	NA	A	ATTT	NA	PASS	80651009	3	NA	TTT	3	INS	NA	-
1	Chr01	80651703	NA	T	TTA	NA	PASS	80651703	0	NA	NA	2	INS	NA	-
1	Chr01	80652199	NA	AT	A	NA	PASS	80652200	8	NA	TTTTTTTT	-1	DEL	NA	-
1	Chr01	80652590	NA	C	CTACAAAATGCTTCAGAGCAG	NA	PASS	80652590	1	NA	T	20	INS	NA	-
1	Chr01	80654607	NA	AG	A	NA	PASS	80654608	4	NA	GGGG	-1	DEL	NA	-
1	Chr01	80656503	NA	CATTT	C	NA	PASS	80656507	6	NA	ATTTAT	-4	DEL	NA	-
1	Chr01	80656959	NA	T	TCA	NA	PASS	80656959	11	NA	AAAAAAAAAAA	2	INS	NA	-
1	Chr01	80662055	NA	C	CATCTCT	NA	PASS	80662055	7	NA	ATCTCTA	6	INS	NA	-
1	Chr01	80662062	NA	A	AATTTGC	NA	PASS	80662062	10	NA	ATTTGCATTT	6	INS	NA	-
1	Chr01	80663903	NA	C	CAG	NA	PASS	80663903	13	NA	AGAGAGAGAGAGA	2	INS	NA	-
1	Chr01	80665660	NA	C	<DEL>	NA	PASS	80667635	5	NA	CTTAT	-1975	DEL	NA	-
1	Chr01	80669141	NA	CAGAG	C	NA	PASS	80669145	12	NA	AGAGAGAGAGAG	-4	DEL	NA	-
1	Chr01	80669476	NA	A	ACCCACTCCCACT	NA	PASS	80669476	14	NA	CCCACTCCCACTCC	12	INS	NA	-
1	Chr01	80669988	NA	AT	A	NA	PASS	80669989	0	NA	NA	-1	DEL	NA	-
1	Chr01	80669988	NA	ATATATTTTGGTTCTCCTTATTCAAATACTAACTACAGCAACATCTCACAACTCATAAGTCACAAATTCACTATGACACAATAAAAACAACACACAATCAAGTCTTAAAAAGAT	AATATTTTGGTTCTCCTTATTCAAATACTAACTACAGCAACATCTCACAACTCATAAGTCACAAATTCACTATGACACAATAAAAACAACACACAATCAAGTCTTAAAAAAGATA	NA	PASS	80670101	0	NA	NA	-113	RPL	114	-
1	Chr01	80670093	NA	T	TAA	NA	PASS	80670093	5	NA	AAAAA	2	INS	NA	-
1	Chr01	80670109	NA	A	AAT	NA	PASS	80670109	3	NA	ATA	2	INS	NA	-
1	Chr01	80670228	NA	T	TTCGGTCTCGGTCAGTTCGGTC	NA	PASS	80670228	20	NA	TCGGTCTCGGTCAGTTCGGT	21	INS	NA	-
1	Chr01	80670688	NA	T	TTTG	NA	PASS	80670688	0	NA	NA	3	INS	NA	-
1	Chr01	80670980	NA	A	AAATCCAATCC	NA	PASS	80670980	19	NA	AATCCAATCCAATCCAATC	10	INS	NA	-
1	Chr01	80673809	NA	CTCACA	C	NA	PASS	80673814	22	NA	TCACATCACATCACATCACATC	-5	DEL	NA	-
1	Chr01	80673929	NA	ATCCAAGAAAGAAAACGCGGATGAATGAAAGATTCAAAAAAGAAGAAGAAGAAAACACACACACACAC	AGAAAGAAAACGCGGATGAATGAAAGATTCAAAAAAGAAGAAGAAGAAAAA	NA	PASS	80673996	0	NA	NA	-67	RPL	50	-
1	Chr01	80675541	NA	CGA	C	NA	PASS	80675543	2	NA	GA	-2	DEL	NA	-
1	Chr01	80677892	NA	TGG	T	NA	PASS	80677894	0	NA	NA	-2	DEL	NA	-
1	Chr01	80678632	NA	A	AC	NA	PASS	80678632	6	NA	CCCCCC	1	INS	NA	-
1	Chr01	80678638	NA	CTATTGGGTGTGCGGTGTTTCTCTACAATAAGT	CCTATTGGGTGTGCGGTGTTTCTCTACAATA	NA	PASS	80678670	0	NA	NA	-32	RPL	30	-
1	Chr01	80679023	NA	A	AT	NA	PASS	80679023	4	NA	TTTT	1	INS	NA	-
1	Chr01	80689236	NA	T	TTCCGTGCCCTACCGG	NA	PASS	80689236	0	NA	NA	15	INS	NA	-
1	Chr01	80690877	NA	A	ACTGTGACAACAT	NA	PASS	80690877	13	NA	CTGTGACAACATC	12	INS	NA	-
1	Chr01	80694227	NA	GT	G	NA	PASS	80694228	6	NA	TTTTTT	-1	DEL	NA	-
1	Chr01	80697927	NA	A	AGGCGGC	NA	PASS	80697927	15	NA	GGCGGCGGCGGCGGC	6	INS	NA	-
1	Chr01	80698248	NA	T	TG	NA	PASS	80698248	7	NA	GGGGGGG	1	INS	NA	-
1	Chr01	80698458	NA	CAG	C	NA	PASS	80698460	16	NA	AGAGAGAGAGAGAGAG	-2	DEL	NA	-
1	Chr01	80700481	NA	T	TA	NA	PASS	80700481	1	NA	A	1	INS	NA	-
1	Chr01	80703185	NA	AATCTATATTTAATATTTTATGTATGTGTCTAAACATTCGATATAATGGGAGTTAAAAGTTTAAC	A	NA	PASS	80703249	1	NA	A	-64	DEL	NA	-
1	Chr01	80703186	NA	ATCTATATTTAATATTTTATGTATGTGTCTAAACATTCGATATAATGGGAGTTAAAAGTTTAACAATGTCAACCAAATAGAGTCTTGCTAAAAGTACTTGGCATCCTAGGATTTTTGCCAAAATCACAA	AATGTCAACCAAATAGAGTCTTGCTAAAAGTACTTGGCATCCTAGGATTTTTGCCAAAATCAC	NA	PASS	80703314	0	NA	NA	-128	RPL	62	-
1	Chr01	80704337	NA	AT	A	NA	PASS	80704338	2	NA	TT	-1	DEL	NA	-
1	Chr01	80704339	NA	TTAATGCTCTATGCATACGTCCAAAGATTTGATATCATAAATAATCTTAAAATTTTTTTGAAACTAAAGCAGACCTTTGTAAGGTTGTTCGGAAG	TAATGCTCTATGCATACGTCCAAAGATTTGATATGACAAATAATCTTAAATTTTTTTTGAAACTAAAGCAGACCTTTGTAAGGTTGTT	NA	PASS	80704433	0	NA	NA	-94	RPL	87	-
1	Chr01	80704427	NA	TCGGAAG	T	NA	PASS	80704433	1	NA	C	-6	DEL	NA	-
1	Chr01	80705530	NA	GTA	G	NA	PASS	80705532	12	NA	TATATATATATA	-2	DEL	NA	-
1	Chr01	80707621	NA	GA	G	NA	PASS	80707622	8	NA	AAAAAAAA	-1	DEL	NA	-
1	Chr01	80709321	NA	G	GA	NA	PASS	80709321	0	NA	NA	1	INS	NA	-
1	Chr01	80710057	NA	T	TC	NA	PASS	80710057	3	NA	CCC	1	INS	NA	-
1	Chr01	80710668	NA	TC	T	NA	PASS	80710669	1	NA	C	-1	DEL	NA	-
1	Chr01	80712127	NA	G	<DEL>	NA	PASS	80713335	1	NA	A	-1208	DEL	NA	-
1	Chr01	80718087	NA	G	GC	NA	PASS	80718087	5	NA	CCCCC	1	INS	NA	-
1	Chr01	80719366	NA	G	GAA	NA	PASS	80719366	7	NA	AAAAAAA	2	INS	NA	-
1	Chr01	80719997	NA	A	ATT	NA	PASS	80719997	7	NA	TTTTTTT	2	INS	NA	-
1	Chr01	80720134	NA	G	GAA	NA	PASS	80720134	8	NA	AAAAAAAA	2	INS	NA	-
1	Chr01	80720778	NA	GTT	G	NA	PASS	80720780	8	NA	TTTTTTTT	-2	DEL	NA	-
1	Chr01	80720968	NA	ACACAGCTTGCTTCATCTAGAAAGTCACTCATGAAGCTATTTTCTA	AACAGCTTAGCTTCATCTAGAAAGTCACTCATGAAGCTATTTTCT	NA	PASS	80721013	0	NA	NA	-45	RPL	44	-
1	Chr01	80723350	NA	C	CGGGA	NA	PASS	80723350	31	NA	GGGAGGGAGGGAGGGAGGGAGGGAGGGAGGG	4	INS	NA	-
1	Chr01	80725897	NA	T	TTCATCA	NA	PASS	80725897	26	NA	TCATCATCATCATCATCATCATCATC	6	INS	NA	-
1	Chr01	80727417	NA	A	AAT	NA	PASS	80727417	14	NA	ATATATATATATAT	2	INS	NA	-
1	Chr01	80727498	NA	TTAATAAATTTATTTGAAGATTTTTAGATCTTTAAAT	TAATAAATTTATTTGAAGATTTTTAGATCTTTAAATTTA	NA	PASS	80727534	0	NA	NA	-36	RPL	38	-
1	Chr01	80727534	NA	T	TTTA	NA	PASS	80727534	2	NA	TT	3	INS	NA	-
1	Chr01	80729078	NA	A	AATATAT	NA	PASS	80729078	14	NA	ATATATATATATAT	6	INS	NA	-
1	Chr01	80730205	NA	G	GTTAATCTTAC	NA	PASS	80730205	7	NA	TTAATCT	10	INS	NA	-
1	Chr01	80730212	NA	TGTCATGTCA	TTACTTAATC	NA	PASS	80730221	0	NA	NA	-9	RPL	9	-
1	Chr01	80732314	NA	T	TA	NA	PASS	80732314	8	NA	AAAAAAAA	1	INS	NA	-
1	Chr01	80733787	NA	A	AAGC	NA	PASS	80733787	1	NA	A	3	INS	NA	-
1	Chr01	80734445	NA	TAGATATAATAATAATAATAATAATAATAATAATAATAATAATAATAATAATAATAATAATAATAATAATAAA	T	NA	PASS	80734517	1	NA	A	-72	DEL	NA	-
1	Chr01	80737041	NA	T	TAAA	NA	PASS	80737041	3	NA	AAA	3	INS	NA	-
1	Chr01	80737212	NA	G	GTATA	NA	PASS	80737212	12	NA	TATATATATATA	4	INS	NA	-
1	Chr01	80738746	NA	C	CA	NA	PASS	80738746	7	NA	AAAAAAA	1	INS	NA	-
1	Chr01	80738757	NA	TGGGAACTAAACAAGGTCTTAGTTCTAAAAAATTTTCTTTTCGTGTTGTCACATCGAATCTTTGGACGCATATATGAGCATTAATTATAGAT	TTGGGAACTAAACAAGGTCTTAGTTCTAAAAAATTTTCTTTTCGTGTTGTCACATCGAATCTTTGGACGCATATATGAGCATTAATTATAGATA	NA	PASS	80738848	0	NA	NA	-91	RPL	93	-
1	Chr01	80738848	NA	T	TA	NA	PASS	80738848	7	NA	AAAAAAA	1	INS	NA	-
1	Chr01	80739023	NA	CA	C	NA	PASS	80739024	10	NA	AAAAAAAAAA	-1	DEL	NA	-
1	Chr01	80739602	NA	T	TA	NA	PASS	80739602	7	NA	AAAAAAA	1	INS	NA	-
1	Chr01	80744782	NA	C	CA	NA	PASS	80744782	7	NA	AAAAAAA	1	INS	NA	-
1	Chr01	80747885	NA	GTCCCC	G	NA	PASS	80747890	19	NA	TCCCCTCCCCTCCCCTCCC	-5	DEL	NA	-
1	Chr01	80750043	NA	T	TACATCACTCACATCGA	NA	PASS	80750043	16	NA	ACATCACTCACATCGA	16	INS	NA	-
1	Chr01	80752686	NA	C	<DEL>	NA	PASS	80821518	0	NA	NA	-68832	DEL	NA	-
1	Chr01	80756856	NA	T	TACATCACTCACATCGA	NA	PASS	80756856	16	NA	ACATCACTCACATCGA	16	INS	NA	-
1	Chr01	80782071	NA	TC	T	NA	PASS	80782072	3	NA	CCC	-1	DEL	NA	-
1	Chr01	80786865	NA	ATG	A	NA	PASS	80786867	1	NA	T	-2	DEL	NA	-
1	Chr01	80799546	NA	CA	C	NA	PASS	80799547	4	NA	AAAA	-1	DEL	NA	-
1	Chr01	80812253	NA	T	TA	NA	PASS	80812253	0	NA	NA	1	INS	NA	-
1	Chr01	80812253	NA	TTC	T	NA	PASS	80812255	0	NA	NA	-2	DEL	NA	-
1	Chr01	80812371	NA	C	CG	NA	PASS	80812371	6	NA	GGGGGG	1	INS	NA	-
1	Chr01	80812457	NA	CGT	C	NA	PASS	80812459	8	NA	GTGTGTGT	-2	DEL	NA	-
1	Chr01	80812465	NA	T	TGG	NA	PASS	80812465	1	NA	G	2	INS	NA	-
1	Chr01	80812480	NA	ATG	A	NA	PASS	80812482	1	NA	T	-2	DEL	NA	-
1	Chr01	80816597	NA	T	TGA	NA	PASS	80816597	3	NA	GAG	2	INS	NA	-
1	Chr01	80817049	NA	AAGGTTAG	A	NA	PASS	80817056	1	NA	A	-7	DEL	NA	-
1	Chr01	80826606	NA	AC	A	NA	PASS	80826607	0	NA	NA	-1	DEL	NA	-
1	Chr01	80827854	NA	A	ATACCAT	NA	PASS	80827854	6	NA	TACCAT	6	INS	NA	-
1	Chr01	80827998	NA	AAAC	A	NA	PASS	80828001	2	NA	AA	-3	DEL	NA	-
1	Chr01	80833376	NA	TCGA	T	NA	PASS	80833379	0	NA	NA	-3	DEL	NA	-
1	Chr01	80835820	NA	A	ACT	NA	PASS	80835820	2	NA	CT	2	INS	NA	-
1	Chr01	80836340	NA	CT	C	NA	PASS	80836341	1	NA	T	-1	DEL	NA	-
1	Chr01	80837300	NA	A	AACCTGGTCGTCCCTCTT	NA	PASS	80837300	12	NA	ACCTGGTCGTCC	17	INS	NA	-
1	Chr01	80844257	NA	AGGC	A	NA	PASS	80844260	22	NA	GGCGGCGGCGGCGGCGGCGGCG	-3	DEL	NA	-
1	Chr01	80852007	NA	A	AT	NA	PASS	80852007	10	NA	TTTTTTTTTT	1	INS	NA	-
1	Chr01	80854016	NA	CTT	C	NA	PASS	80854018	10	NA	TTTTTTTTTT	-2	DEL	NA	-
1	Chr01	80861200	NA	T	TCCTGTCCGCATTCGACAACGTCTTCACTG	NA	PASS	80861200	0	NA	NA	29	INS	NA	-
1	Chr01	80869495	NA	C	CAT	NA	PASS	80869495	1	NA	A	2	INS	NA	-
1	Chr01	80871822	NA	TA	T	NA	PASS	80871823	1	NA	A	-1	DEL	NA	-
1	Chr01	80872952	NA	C	CCTCTCT	NA	PASS	80872952	27	NA	CTCTCTCTCTCTCTCTCTCTCTCTCTC	6	INS	NA	-
1	Chr01	80874136	NA	G	GT	NA	PASS	80874136	9	NA	TTTTTTTTT	1	INS	NA	-
1	Chr01	80879095	NA	G	<INS>	NA	PASS	80879095	0	NA	NA	0	INS	NA	-
1	Chr01	80879490	NA	G	<INS>	NA	PASS	80879490	0	NA	NA	0	INS	NA	-
1	Chr01	80879843	NA	C	<INS>	NA	PASS	80879843	0	NA	NA	0	INS	NA	-
1	Chr01	80879930	NA	C	<INS>	NA	PASS	80879930	0	NA	NA	0	INS	NA	-
1	Chr01	80879977	NA	G	<INS>	NA	PASS	80879977	0	NA	NA	0	INS	NA	-
1	Chr01	80880255	NA	G	<INS>	NA	PASS	80880255	0	NA	NA	0	INS	NA	-
1	Chr01	80880335	NA	A	<INS>	NA	PASS	80880335	0	NA	NA	0	INS	NA	-
1	Chr01	80880527	NA	A	<INS>	NA	PASS	80880527	0	NA	NA	0	INS	NA	-
1	Chr01	80880540	NA	G	GGAATTGACGGGGCCCGCACAAGCGGTGGAGCATGTGGTTTAATTCGATGCAA	NA	PASS	80880540	0	NA	NA	52	INS	NA	-
1	Chr01	80880540	NA	G	GGAATTGACGGGGGCCCGCACAAGCGGTGGAGCATGTGGTTTAATTCGATGCAA	NA	PASS	80880540	0	NA	NA	53	INS	NA	-
1	Chr01	80880591	NA	A	AGGGCTTGACATGCCGCGAATCCTCTTGAAAGAGAGGGGTGCCCGCACAAGCGGTGGAGCATGTGGTTTAATTCGATGCAAAGCGAAGAACCTTACCA	NA	PASS	80880591	0	NA	NA	97	INS	NA	-
1	Chr01	80880619	NA	G	GGGGCTTGACATGCCGCGAATCCTCTTGAAAGAGAGGGGTGCCCTCGGGAACGCGGACACAGGTGGTGCATGTGGTTTAATTCGATGCAAAGCGAAGAACCTTACCA	NA	PASS	80880619	0	NA	NA	106	INS	NA	-
1	Chr01	80880620	NA	T	TGGGCTTGACATGCCGCGAATCCTCTTGAAAGAGAGGGGTGCCCTCGGGAACGCGGACACAGGTGGTGCATGTGGTTTAATTCGATGCAAAGCGAAGAACCTTACCA	NA	PASS	80880620	2	NA	GG	106	INS	NA	-
2	Chr02	62422	NA	AT	A	NA	PASS	62423	7	NA	TTTTTTT	-1	DEL	NA	-
2	Chr02	64437	NA	GTGCCCGTGCCGTCGCCGTCGTCCT	GGCCCGGCCCGTCGCCGTCGTCC	NA	PASS	64461	0	NA	NA	-24	RPL	22	-
2	Chr02	65373	NA	ATAAT	A	NA	PASS	65377	16	NA	TAATTAATTAATTAAT	-4	DEL	NA	-
2	Chr02	98417	NA	A	AT	NA	PASS	98417	7	NA	TTTTTTT	1	INS	NA	-
2	Chr02	112515	NA	ATAAT	A	NA	PASS	112519	16	NA	TAATTAATTAATTAAT	-4	DEL	NA	-
2	Chr02	113275	NA	T	TCCACCCACCCAC	NA	PASS	113275	13	NA	CCACCCACCCACC	12	INS	NA	-
2	Chr02	114425	NA	TTGCGAGGACACC	TGCGAGGA	NA	PASS	114437	0	NA	NA	-12	RPL	7	-
2	Chr02	114697	NA	C	CGT	NA	PASS	114697	7	NA	GTGTGTG	2	INS	NA	-
2	Chr02	119072	NA	AGGC	A	NA	PASS	119075	26	NA	GGCGGCGGCGGCGGCGGCGGCGGCGG	-3	DEL	NA	-
2	Chr02	119232	NA	C	CA	NA	PASS	119232	9	NA	AAAAAAAAA	1	INS	NA	-
2	Chr02	119736	NA	G	GACCAATCACACATGTAATTTT	NA	PASS	119736	1	NA	A	21	INS	NA	-
2	Chr02	119737	NA	AACTCTTATTATTATGCATGGTTGTATGGACTATGCCTGTGTTAGACATGTTAACATGGAAAATCGGATGTTATAATATCCTA	ACCAATCACACATGTAATTTTAACTCTTATTATTATGCATGGTTGTATGGACTATGCCTGTGTTAGACATGTTAACATGGAAAATCGGATGTTATAATATCC	NA	PASS	119819	0	NA	NA	-82	RPL	101	-
2	Chr02	122326	NA	AT	A	NA	PASS	122327	3	NA	TTT	-1	DEL	NA	-
2	Chr02	122779	NA	T	TAGAGTATTAAATATAG	NA	PASS	122779	1	NA	A	16	INS	NA	-
2	Chr02	123072	NA	TGGGTTTAGGGTTTAGGGCTATTCTAC	TATATAT	NA	PASS	123098	0	NA	NA	-26	RPL	6	-
2	Chr02	123204	NA	TA	T	NA	PASS	123205	0	NA	NA	-1	DEL	NA	-
2	Chr02	123322	NA	TA	T	NA	PASS	123323	7	NA	AAAAAAA	-1	DEL	NA	-
2	Chr02	123564	NA	A	AT	NA	PASS	123564	8	NA	TTTTTTTT	1	INS	NA	-
2	Chr02	125800	NA	C	CTGG	NA	PASS	125800	4	NA	TGGT	3	INS	NA	-
2	Chr02	125882	NA	A	ACTAGCTAC	NA	PASS	125882	7	NA	CTAGCTA	8	INS	NA	-
2	Chr02	125991	NA	TCTAG	T	NA	PASS	125995	7	NA	CTAGCTA	-4	DEL	NA	-
2	Chr02	126208	NA	TAA	T	NA	PASS	126210	11	NA	AAAAAAAAAAA	-2	DEL	NA	-
2	Chr02	126367	NA	GAAA	G	NA	PASS	126370	10	NA	AAAAAAAAAA	-3	DEL	NA	-
2	Chr02	128940	NA	G	GA	NA	PASS	128940	7	NA	AAAAAAA	1	INS	NA	-
2	Chr02	129198	NA	GT	G	NA	PASS	129199	10	NA	TTTTTTTTTT	-1	DEL	NA	-
2	Chr02	129600	NA	G	GGT	NA	PASS	129600	0	NA	NA	2	INS	NA	-
2	Chr02	133725	NA	CACCTTTTACATAGAATTTGCTAATTAACGTACCAAAGAAAAAATATTATCTGCAGCTATTTCAAAAAAATTCAGATAGA	CTTTTACACAGAATTTGCTAATTAACGTACCAAAGAAAAAAAATATTATCTGCAGCTATTTCAAAAAAAAAAAGTTCAGATAGCT	NA	PASS	133804	0	NA	NA	-79	RPL	84	-
2	Chr02	135081	NA	CTTATT	C	NA	PASS	135086	6	NA	TTATTT	-5	DEL	NA	-
2	Chr02	135343	NA	T	TTTGATCTTC	NA	PASS	135343	0	NA	NA	9	INS	NA	-
2	Chr02	136256	NA	G	GA	NA	PASS	136256	9	NA	AAAAAAAAA	1	INS	NA	-
2	Chr02	137888	NA	CA	C	NA	PASS	137889	6	NA	AAAAAA	-1	DEL	NA	-
2	Chr02	138512	NA	CACACACGAGGGAGAGGGA	C	NA	PASS	138530	0	NA	NA	-18	DEL	NA	-
2	Chr02	143477	NA	T	TATTCATTCATTC	NA	PASS	143477	16	NA	ATTCATTCATTCATTC	12	INS	NA	-
2	Chr02	143668	NA	TTCA	T	NA	PASS	143671	13	NA	TCATCATCATCAT	-3	DEL	NA	-
2	Chr02	144253	NA	GA	G	NA	PASS	144254	7	NA	AAAAAAA	-1	DEL	NA	-
2	Chr02	144260	NA	AAGGCATGCCACTGTTTCTATATGATGTGATAATAATGCATGGTCTATGTAATCGCATTTTCCTTGTATTCCATGGGAGTGTATTGGTGCATCTGAAGTTACAATACGACCAC	AGGCATGCCACTGTTTCTATATGATGTGATAATAATGCATGGTCTATGTAATCGCATTTTCCTTGTATTCCATGGGAGTGTATTGGTGCATCTGAAGTTACAATACGACCA	NA	PASS	144372	0	NA	NA	-112	RPL	110	-
2	Chr02	144371	NA	AC	A	NA	PASS	144372	0	NA	NA	-1	DEL	NA	-
2	Chr02	146116	NA	C	CTTCTTTTCTT	NA	PASS	146116	15	NA	TTCTTTTCTTTTCTT	10	INS	NA	-
2	Chr02	151988	NA	TA	T	NA	PASS	151989	10	NA	AAAAAAAAAA	-1	DEL	NA	-
2	Chr02	152642	NA	CT	C	NA	PASS	152643	8	NA	TTTTTTTT	-1	DEL	NA	-
2	Chr02	153484	NA	G	GTCGA	NA	PASS	153484	3	NA	TCG	4	INS	NA	-
2	Chr02	153693	NA	CATC	CTA	NA	PASS	153696	0	NA	NA	-3	RPL	2	-
2	Chr02	154617	NA	AG	A	NA	PASS	154618	0	NA	NA	-1	DEL	NA	-
2	Chr02	157247	NA	GTTT	G	NA	PASS	157250	13	NA	TTTTTTTTTTTTT	-3	DEL	NA	-
2	Chr02	157261	NA	TTTG	T	NA	PASS	157264	2	NA	TT	-3	DEL	NA	-
2	Chr02	158363	NA	C	CAGAG	NA	PASS	158363	34	NA	AGAGAGAGAGAGAGAGAGAGAGAGAGAGAGAGAG	4	INS	NA	-
2	Chr02	158500	NA	G	GT	NA	PASS	158500	5	NA	CCCCC	1	INS	NA	-
2	Chr02	158806	NA	GGCGATGGATCGGAGATCTCCGTTCTACTACTACTAGTTTGTTGCAACTGCCAACTGCCAATGGTCCGGAGCAGATCTCTCT	GACAAGGGCGATGGATCGGAGATCTCCGTTCTACTACTACTACTACTAGTTTGTTGCAACTGCCAACTGCCAATGGAGGAGCAGATCTCGGCC	NA	PASS	158887	0	NA	NA	-81	RPL	92	-
2	Chr02	159359	NA	AT	A	NA	PASS	159360	11	NA	TTTTTTTTTTT	-1	DEL	NA	-
2	Chr02	167513	NA	G	GCCTCT	NA	PASS	167513	22	NA	CCTCTCCTCTCCTCTCCTCTCC	5	INS	NA	-
2	Chr02	167535	NA	CCTGCTTTTGATG	CTCTCCCTGCTTTTGATGAGGGA	NA	PASS	167547	0	NA	NA	-12	RPL	22	-
2	Chr02	167547	NA	G	GAGGGA	NA	PASS	167547	10	NA	AGGGAAGGGA	5	INS	NA	-
2	Chr02	168692	NA	TA	T	NA	PASS	168693	0	NA	NA	-1	DEL	NA	-
2	Chr02	169831	NA	CA	C	NA	PASS	169832	9	NA	AAAAAAAAA	-1	DEL	NA	-
2	Chr02	170467	NA	C	CAATAATAATAATAATAATAATAATAATAATAATAATAATAATAAT	NA	PASS	170467	37	NA	AATAATAATAATAATAATAATAATAATAATAATAATA	45	INS	NA	-
2	Chr02	171249	NA	T	TTC	NA	PASS	171249	1	NA	T	2	INS	NA	-
2	Chr02	172962	NA	GGTGCATACCCCTGGACAGCCCGTTAGCCTCGCTTGCACGGAGGGCCGCGCGCCCCCTCGCTGGCCG	GTGCATACCCCTGGACAGCCCGTTAGCCTCGCTTGCACGGAGGGCC	NA	PASS	173028	0	NA	NA	-66	RPL	45	-
2	Chr02	175852	NA	C	CA	NA	PASS	175852	4	NA	AAAA	1	INS	NA	-
2	Chr02	178964	NA	C	CA	NA	PASS	178964	9	NA	AAAAAAAAA	1	INS	NA	-
2	Chr02	179183	NA	G	GT	NA	PASS	179183	9	NA	TTTTTTTTT	1	INS	NA	-
2	Chr02	179368	NA	C	CA	NA	PASS	179368	4	NA	AAAA	1	INS	NA	-
2	Chr02	180665	NA	ATCACCAGCATGG	A	NA	PASS	180677	4	NA	TCAC	-12	DEL	NA	-
2	Chr02	181287	NA	GCATTCCAAGCCCTGGGTGCTTGTTTCAGGCCATAAAGTGCCTTTGACAGTTT	G	NA	PASS	181339	2	NA	CA	-52	DEL	NA	-
2	Chr02	182024	NA	A	AGCATTGTCT	NA	PASS	182024	5	NA	GCATT	9	INS	NA	-
2	Chr02	185125	NA	C	CCCAG	NA	PASS	185125	2	NA	CC	4	INS	NA	-
2	Chr02	186393	NA	C	<RPL>	NA	PASS	187019	0	NA	NA	-626	RPL	29	-
2	Chr02	188018	NA	C	CT	NA	PASS	188018	7	NA	TTTTTTT	1	INS	NA	-
2	Chr02	188470	NA	CA	C	NA	PASS	188471	8	NA	AAAAAAAA	-1	DEL	NA	-
2	Chr02	188611	NA	G	GT	NA	PASS	188611	1	NA	T	1	INS	NA	-
2	Chr02	190814	NA	A	AG	NA	PASS	190814	1	NA	G	1	INS	NA	-
2	Chr02	191298	NA	AG	A	NA	PASS	191299	12	NA	GGGGGGGGGGGG	-1	DEL	NA	-
2	Chr02	191382	NA	G	GA	NA	PASS	191382	8	NA	AAAAAAAA	1	INS	NA	-
2	Chr02	201593	NA	AT	A	NA	PASS	201594	10	NA	TTTTTTTTTT	-1	DEL	NA	-
2	Chr02	207985	NA	TCTCC	T	NA	PASS	207989	12	NA	CTCCCTCCCTCC	-4	DEL	NA	-
2	Chr02	208297	NA	AG	A	NA	PASS	208298	1	NA	G	-1	DEL	NA	-
2	Chr02	209805	NA	G	GTGGGGCATTACCCA	NA	PASS	209805	0	NA	NA	14	INS	NA	-
2	Chr02	209805	NA	GCCAGAGTTCAAACCGTGGTGATTGCAT	GTGGGGCATTACCCACCAGAGTTCAAACCGTGGTGATTGCA	NA	PASS	209832	0	NA	NA	-27	RPL	40	-
2	Chr02	214226	NA	T	TA	NA	PASS	214226	7	NA	AAAAAAA	1	INS	NA	-
2	Chr02	220614	NA	TTA	T	NA	PASS	220616	14	NA	TATATATATATATA	-2	DEL	NA	-
2	Chr02	221289	NA	A	AT	NA	PASS	221289	8	NA	TTTTTTTT	1	INS	NA	-
2	Chr02	222502	NA	GA	G	NA	PASS	222503	9	NA	AAAAAAAAA	-1	DEL	NA	-
2	Chr02	239198	NA	A	AT	NA	PASS	239198	6	NA	TTTTTT	1	INS	NA	-
2	Chr02	239204	NA	TATCTACATTTAATGTTCCATGTATGTGTTTAAAGATTCGATGGGATGGATGAAAAATTTTTGGGTGGGAAACTAAACAGGGCCTAAT	TTATCTACATTTAATGTTCTATGTATGTGTTTAAAGATTCGATGGGATGGATGAAAAATTTTTGGGTGGGGAACTAAACAGGGCCTTA	NA	PASS	239291	0	NA	NA	-87	RPL	87	-
2	Chr02	239551	NA	C	CT	NA	PASS	239551	4	NA	TTTT	1	INS	NA	-
2	Chr02	240487	NA	TAC	T	NA	PASS	240489	14	NA	ACACACACACACAC	-2	DEL	NA	-
2	Chr02	241224	NA	C	CT	NA	PASS	241224	7	NA	TTTTTTT	1	INS	NA	-
2	Chr02	241790	NA	GA	G	NA	PASS	241791	8	NA	AAAAAAAA	-1	DEL	NA	-
2	Chr02	242381	NA	A	AT	NA	PASS	242381	8	NA	TTTTTTTT	1	INS	NA	-
2	Chr02	242861	NA	C	CATAT	NA	PASS	242861	15	NA	ATATATATATATATA	4	INS	NA	ID=Sobic.002G001700.TFmatrixID_0491.TBP;ID=Sobic.002G001700.TFmatrixID_0572.TBP;ID=Sobic.002G001700.TFmatrixID_0491.TBP;ID=Sobic.002G001700.TFmatrixID_0572.TBP;ID=Sobic.002G001700.TFmatrixID_0491.TBP;ID=Sobic.002G001700.TFmatrixID_0572.TBP;ID=Sobic.002G001700.TFmatrixID_0491.TBP;ID=Sobic.002G001700.TFmatrixID_0572.TBP;ID=Sobic.002G001700.TFmatrixID_0491.TBP;ID=Sobic.002G001700.TFmatrixID_0572.TBP;ID=Sobic.002G001700.TFmatrixID_0491.TBP;ID=Sobic.002G001700.TFmatrixID_0572.TBP
2	Chr02	244466	NA	GGGAGGAGGA	G	NA	PASS	244475	29	NA	GGAGGAGGAGGAGGAGGAGGAGGAGGAGG	-9	DEL	NA	-
2	Chr02	244641	NA	T	TGAG	NA	PASS	244641	20	NA	GAGGAGGAGGAGGAGGAGGA	3	INS	NA	-
2	Chr02	246341	NA	TATTA	T	NA	PASS	246345	22	NA	ATTAATTAATTAATTAATTAAT	-4	DEL	NA	-
2	Chr02	246637	NA	T	TAG	NA	PASS	246637	37	NA	AGAGAGAGAGAGAGAGAGAGAGAGAGAGAGAGAGAGA	2	INS	NA	-
2	Chr02	246892	NA	C	CAT	NA	PASS	246892	15	NA	ATATATATATATATA	2	INS	NA	-
2	Chr02	247108	NA	A	AGTGT	NA	PASS	247108	17	NA	GTGTGTGTGTGTGTGTG	4	INS	NA	-
2	Chr02	247810	NA	A	ATGTTTTTTTTTGCATAATTGATAGACCAT	NA	PASS	247810	0	NA	NA	29	INS	NA	-
2	Chr02	249614	NA	G	GA	NA	PASS	249614	8	NA	AAAAAAAA	1	INS	NA	-
2	Chr02	252935	NA	GT	G	NA	PASS	252936	7	NA	TTTTTTT	-1	DEL	NA	-
2	Chr02	253343	NA	CA	C	NA	PASS	253344	6	NA	AAAAAA	-1	DEL	NA	-
2	Chr02	254175	NA	G	GGCCTC	NA	PASS	254175	1	NA	G	5	INS	NA	-
2	Chr02	254176	NA	GTTTATATGTGAAAAGATTTTGGATTTTACTATTGTAGCATTTTTGTTTGTTTGTGGCAAATATTATCCAATCATGG	GCCTCGTTTATATGTGAAAAGATTTTGGATTTCACTATTGTAGCATTTTTGTTTGTTTGTGGCAAATATTATCCA	NA	PASS	254252	0	NA	NA	-76	RPL	74	-
2	Chr02	254451	NA	A	AT	NA	PASS	254451	7	NA	TTTTTTT	1	INS	NA	-
2	Chr02	254834	NA	T	TA	NA	PASS	254834	6	NA	AAAAAA	1	INS	NA	-
2	Chr02	255025	NA	A	AT	NA	PASS	255025	2	NA	TT	1	INS	NA	-
2	Chr02	255527	NA	GT	G	NA	PASS	255528	1	NA	T	-1	DEL	NA	-
2	Chr02	261637	NA	GAGCTCTATTA	G	NA	PASS	261647	1	NA	A	-10	DEL	NA	-
2	Chr02	261852	NA	A	AAT	NA	PASS	261852	1	NA	A	2	INS	NA	-
2	Chr02	261853	NA	AAAACACCTGGATCGGATGTATACAATATATATACAGTCCACTTGAATTCATATATGGTTTGTCCAAAGCATC	ATAAAGCACCTGGATCGGATGTACACAATATATATACAGTCCACTTGAATTCATATATGGTTTGGACAAAGCATCT	NA	PASS	261925	0	NA	NA	-72	RPL	75	-
2	Chr02	262415	NA	AAGC	A	NA	PASS	262418	10	NA	AGCAGCAGCA	-3	DEL	NA	-
2	Chr02	263053	NA	ATGTCGTCGTAACGTACCTACGAGACACCTCTGTGTGAGCTAACGAAATGATATGATGGAGATCGCTCGAAATGGATTCAATTCATCAACGGCCGGCCGCGGCGGAAGCCATGCATGCACCGGCCGGACCGGACCACCACTGATACATATATATGATAAGACGATGCATGAATAATGAATG	AGTAGAGAGTCGTCGCCTAACACGTACCTACGAGACACCTCAACGAAATGATGGAGATGAGATGCATGAATGAATGATCAACTTGTGCATGATGCATGC	NA	PASS	263233	0	NA	NA	-180	RPL	98	-
2	Chr02	263599	NA	G	GT	NA	PASS	263599	0	NA	NA	1	INS	NA	-
2	Chr02	263599	NA	GACGTACTGTGTATGC	GTACGTACTGTGT	NA	PASS	263614	0	NA	NA	-15	RPL	12	-
2	Chr02	264194	NA	T	TAC	NA	PASS	264194	1	NA	A	2	INS	NA	-
2	Chr02	264482	NA	AGGGCACTCACAATGCAGACTCTATCATAGAGTCTAAAGTTATTTATTACCTCGAACAATGTGGACTTAGAGTCTAAATAAGACTTGGAGTCTTATTTTTTCTCTCTTTCTTCAATAAATATGCTGACACATCAGCAAAATACTATAAATAATATGTAATTAATTGTCTTAGACTCTGTGATAGAGTCTTGCATTG	ACTAGC	NA	PASS	264677	0	NA	NA	-195	RPL	5	-
2	Chr02	264482	NA	A	<RPL>	NA	PASS	264759	0	NA	NA	-277	RPL	89	-
2	Chr02	264773	NA	TGTATTGTATCCACACAGCA	TCTGTATTGTATCCACACAG	NA	PASS	264792	0	NA	NA	-19	RPL	19	-
2	Chr02	264937	NA	T	TG	NA	PASS	264937	1	NA	G	1	INS	NA	-
2	Chr02	265626	NA	T	TTCCA	NA	PASS	265626	15	NA	TCCATCCATCCATCC	4	INS	NA	-
2	Chr02	265641	NA	CCATACAAAT	CATCCCATACAAATTATA	NA	PASS	265650	0	NA	NA	-9	RPL	17	-
2	Chr02	265650	NA	T	TTATA	NA	PASS	265650	5	NA	TATAT	4	INS	NA	-
2	Chr02	267187	NA	T	<INS>	NA	PASS	267187	0	NA	NA	0	INS	NA	-
2	Chr02	267496	NA	CGTCAG	C	NA	PASS	267501	2	NA	GT	-5	DEL	NA	-
2	Chr02	267544	NA	A	<INS>	NA	PASS	267544	0	NA	NA	0	INS	NA	-
2	Chr02	267766	NA	C	<INS>	NA	PASS	267766	0	NA	NA	0	INS	NA	-
2	Chr02	267906	NA	A	<INS>	NA	PASS	267906	0	NA	NA	0	INS	NA	-
2	Chr02	268167	NA	A	<INS>	NA	PASS	268167	0	NA	NA	0	INS	NA	-
2	Chr02	268322	NA	TA	T	NA	PASS	268323	9	NA	AAAAAAAAA	-1	DEL	NA	-
2	Chr02	269545	NA	G	GGCGCC	NA	PASS	269545	14	NA	GCGCCGCGCCGCGC	5	INS	NA	-
2	Chr02	269944	NA	AC	A	NA	PASS	269945	3	NA	CCC	-1	DEL	NA	-
2	Chr02	270072	NA	AA	ATG	NA	PASS	270073	0	NA	NA	-1	RPL	2	-
2	Chr02	272267	NA	CAT	C	NA	PASS	272269	10	NA	ATATATATAT	-2	DEL	NA	-
2	Chr02	272277	NA	TATGACCCACCCACTACTGCCAGACTCCATCAGCAGGGCACTACGTACGTACTGCATATATACTCGTTTGTA	TGACCCACCCACTACTGCCAGACTCCATCAGCAGGGCACTACGTACGTACTGCATATATACTCGTT	NA	PASS	272348	0	NA	NA	-71	RPL	65	-
2	Chr02	272728	NA	TTTTATATATATATATATATATATATATATATATATATATATATATATATATATATATATATATATATATATATATA	T	NA	PASS	272804	1	NA	T	-76	DEL	NA	-
2	Chr02	275321	NA	TGTTGGGCCA	T	NA	PASS	275330	8	NA	GTTGGGCC	-9	DEL	NA	-
2	Chr02	276061	NA	GCGGCCTCGAACGCGAGCGACAGGCCGTACGCTGGGTCTGGGCGACGATGATGCACCAGGGCGCCGCCGTCCC	GGCGACGCGAACGCGAGCGACAGGCCGTACGCTGGGTCTGGGCGACGATGATGCACCAGGGCGCCGCCGTCCCGGT	NA	PASS	276133	0	NA	NA	-72	RPL	75	-
2	Chr02	276133	NA	C	CGGT	NA	PASS	276133	7	NA	GGTGGTG	3	INS	NA	-
2	Chr02	276415	NA	CGCCAGCAAGCTCACATATATACACGGCTGCT	CAAGCTCACATATATACACGG	NA	PASS	276446	0	NA	NA	-31	RPL	20	-
2	Chr02	276676	NA	G	GAAAATTTTTGC	NA	PASS	276676	9	NA	AAAATTTTT	11	INS	NA	-
2	Chr02	280208	NA	GATC	G	NA	PASS	280211	14	NA	ATCATCATCATCAT	-3	DEL	NA	-
2	Chr02	281579	NA	CAAA	C	NA	PASS	281582	8	NA	AAAAAAAA	-3	DEL	NA	-
2	Chr02	283025	NA	T	TA	NA	PASS	283025	7	NA	AAAAAAA	1	INS	NA	-
2	Chr02	284905	NA	GT	G	NA	PASS	284906	0	NA	NA	-1	DEL	NA	-
2	Chr02	285494	NA	G	GT	NA	PASS	285494	2	NA	TT	1	INS	NA	-
2	Chr02	288661	NA	C	CA	NA	PASS	288661	0	NA	NA	1	INS	NA	-
2	Chr02	296930	NA	C	CATCTATAATTTT	NA	PASS	296930	14	NA	ATCTATAATTTTAT	12	INS	NA	-
2	Chr02	297081	NA	A	AT	NA	PASS	297081	8	NA	TTTTTTTT	1	INS	NA	-
2	Chr02	299284	NA	G	GTT	NA	PASS	299284	7	NA	TTTTTTT	2	INS	NA	-
2	Chr02	299908	NA	CTCTGCTTCTGCT	C	NA	PASS	299920	19	NA	TCTGCTTCTGCTTCTGCTT	-12	DEL	NA	-
2	Chr02	301167	NA	A	AGGGGAAGGGGAGGTCGAC	NA	PASS	301167	2	NA	GG	18	INS	NA	-
2	Chr02	301328	NA	CGATGCGATGCAGTCAATGAGGTGA	CAGTCAATGAGGTGATC	NA	PASS	301352	0	NA	NA	-24	RPL	16	-
2	Chr02	301352	NA	A	ATC	NA	PASS	301352	3	NA	TCT	2	INS	NA	-
2	Chr02	301714	NA	AAATGG	A	NA	PASS	301719	13	NA	AATGGAATGGAAT	-5	DEL	NA	-
2	Chr02	302161	NA	AAGGG	A	NA	PASS	302165	23	NA	AGGGAGGGAGGGAGGGAGGGAGG	-4	DEL	NA	-
2	Chr02	303264	NA	TA	T	NA	PASS	303265	5	NA	AAAAA	-1	DEL	NA	-
2	Chr02	303623	NA	C	CA	NA	PASS	303623	11	NA	AAAAAAAAAAA	1	INS	NA	-
2	Chr02	305466	NA	CA	C	NA	PASS	305467	9	NA	AAAAAAAAA	-1	DEL	NA	-
2	Chr02	306047	NA	TTATATTA	T	NA	PASS	306054	5	NA	TATAT	-7	DEL	NA	-
2	Chr02	310511	NA	CA	C	NA	PASS	310512	7	NA	AAAAAAA	-1	DEL	NA	-
2	Chr02	311468	NA	G	GGGGGT	NA	PASS	311468	1	NA	G	5	INS	NA	-
2	Chr02	312115	NA	C	CT	NA	PASS	312115	8	NA	TTTTTTTT	1	INS	NA	-
2	Chr02	312658	NA	CTGGCAT	C	NA	PASS	312664	7	NA	TGGCATT	-6	DEL	NA	-
2	Chr02	313224	NA	CT	C	NA	PASS	313225	7	NA	TTTTTTT	-1	DEL	NA	-
2	Chr02	314836	NA	T	TGG	NA	PASS	314836	2	NA	GG	2	INS	NA	-
2	Chr02	314838	NA	GATGTAGTCGGATTCACG	GGGATGTAGTCGGATTCACATCAA	NA	PASS	314855	0	NA	NA	-17	RPL	23	-
2	Chr02	314959	NA	C	CAAGG	NA	PASS	314959	4	NA	AAGG	4	INS	NA	-
2	Chr02	316123	NA	A	AGTGTGTGTGTGTGTGTGT	NA	PASS	316123	12	NA	GTGTGTGTGTGT	18	INS	NA	-
2	Chr02	316135	NA	TTGTAGGGTTATTTGGTCAAAAGGGCCTCCATGCAATGATATTCCAGTTGGTGGTTTCTCTCCCTCTCTGTTGACCGTCAAAA	TGTGTGTGTTTGTGTGTGTTGTAGGGTTATTTGGTCAAAAGGGCCTCCATGCAATGATATTCCAGTTGGTGGTTTCTCTCCCTCTCTGTTGACCGTCAATTTTT	NA	PASS	316217	0	NA	NA	-82	RPL	103	-
2	Chr02	316217	NA	A	ATTT	NA	PASS	316217	8	NA	TTTTTTTT	3	INS	NA	-
2	Chr02	316500	NA	A	AT	NA	PASS	316500	6	NA	TTTTTT	1	INS	NA	-
2	Chr02	317559	NA	CTT	C	NA	PASS	317561	9	NA	TTTTTTTTT	-2	DEL	NA	-
2	Chr02	318269	NA	C	CGT	NA	PASS	318269	0	NA	NA	2	INS	NA	-
2	Chr02	318596	NA	CCTGCGTCTGCGT	C	NA	PASS	318608	18	NA	CTGCGTCTGCGTCTGCGT	-12	DEL	NA	-
2	Chr02	318818	NA	G	GATC	NA	PASS	318818	4	NA	ATCA	3	INS	NA	-
2	Chr02	319413	NA	T	TGCAACG	NA	PASS	319413	21	NA	GCAACGGCAACGGCAACGGCA	6	INS	NA	-
2	Chr02	319973	NA	C	CTT	NA	PASS	319973	9	NA	TTTTTTTTT	2	INS	NA	-
2	Chr02	320217	NA	A	ATGCTGACGATGC	NA	PASS	320217	5	NA	TGCTG	12	INS	NA	-
2	Chr02	321403	NA	GT	G	NA	PASS	321404	7	NA	TTTTTTT	-1	DEL	NA	-
2	Chr02	323223	NA	G	GCAGAGACACGCGAGGGTTAGGT	NA	PASS	323223	2	NA	CA	22	INS	NA	-
2	Chr02	323225	NA	ATGGGTTCGAATCCCATGGGCCGCAAATACATAACAAATTTTACTTTGGA	AGAGACACGCGAGGGTTAGGTCATGGGTTTGAATCCCATGGGCCGCAAATACATAACAAATTTTACTTTGGAT	NA	PASS	323274	0	NA	NA	-49	RPL	72	-
2	Chr02	323274	NA	A	AT	NA	PASS	323274	9	NA	TTTTTTTTT	1	INS	NA	-
2	Chr02	324081	NA	C	CTTAT	NA	PASS	324081	0	NA	NA	4	INS	NA	-
2	Chr02	324081	NA	CCAGCAAATCTTCTAACTATTCAACAATATTTTTCTATCACAACAAATCAGCGAGTT	CTTATCAGCAAATCTTCTAACTATTCAACAATATTTTTCTATCACAACAAATCAGCGAGTTTCTACCG	NA	PASS	324137	0	NA	NA	-56	RPL	67	-
2	Chr02	324137	NA	T	TTCTACCG	NA	PASS	324137	1	NA	T	7	INS	NA	-
2	Chr02	324345	NA	CTGATAAG	C	NA	PASS	324352	7	NA	TGATAAG	-7	DEL	NA	-
2	Chr02	324554	NA	A	AT	NA	PASS	324554	5	NA	TTTTT	1	INS	NA	-
2	Chr02	324747	NA	GTA	G	NA	PASS	324749	3	NA	TAT	-2	DEL	NA	-
2	Chr02	325726	NA	C	CCTTAG	NA	PASS	325726	4	NA	CTTA	5	INS	NA	-
2	Chr02	325998	NA	A	ATAAGTATGATACCAGAATCCAG	NA	PASS	325998	5	NA	TAAGT	22	INS	NA	-
2	Chr02	326003	NA	TTCAGGTGTTTGTTGAGACATAGAATTCATAGTTACAGTGTATCATCGGTTTTGAAGGTACATATTTAGTACAGATGGTC	TATGATACCAGAATCCAGTAAGTTCAGGTGTTTGTTGAGACATAGAATTCATAGTTACAGTGTATCATCGGTTTTGAAGGTACATATTTAGTACAGATGGTCATG	NA	PASS	326082	0	NA	NA	-79	RPL	104	-
2	Chr02	326082	NA	C	CATG	NA	PASS	326082	2	NA	AT	3	INS	NA	-
2	Chr02	326219	NA	C	CAAT	NA	PASS	326219	3	NA	AAT	3	INS	NA	-
2	Chr02	326839	NA	T	TA	NA	PASS	326839	8	NA	AAAAAAAA	1	INS	NA	-
2	Chr02	326847	NA	ATAAGAGCAAAATCACCATTTCGCTTAAAAACACGGGTAGAAACGCTTAAGCCAAACAAACAAACTCATGTGTAATCTA	AATAAGAGCAAAATCACCATTTCGCTTAAAAACACGGGTAGAAACGCATAAGCCAAACAAACAAACTCATGTGTAATCT	NA	PASS	326925	0	NA	NA	-78	RPL	78	-
2	Chr02	326924	NA	TA	T	NA	PASS	326925	8	NA	AAAAAAAA	-1	DEL	NA	-
2	Chr02	327191	NA	TA	T	NA	PASS	327192	9	NA	AAAAAAAAA	-1	DEL	NA	-
2	Chr02	328084	NA	TCGCCGCCGC	T	NA	PASS	328093	8	NA	CGCCGCCG	-9	DEL	NA	-
2	Chr02	329495	NA	C	CGACGGA	NA	PASS	329495	11	NA	GACGGAGACGG	6	INS	NA	-
2	Chr02	330352	NA	CA	C	NA	PASS	330353	11	NA	AAAAAAAAAAA	-1	DEL	NA	-
2	Chr02	335669	NA	C	CT	NA	PASS	335669	6	NA	TTTTTT	1	INS	NA	-
2	Chr02	344963	NA	AG	A	NA	PASS	344964	9	NA	GGGGGGGGG	-1	DEL	NA	-
2	Chr02	347243	NA	TGGA	T	NA	PASS	347246	1	NA	G	-3	DEL	NA	-
2	Chr02	350177	NA	T	TC	NA	PASS	350177	5	NA	CCCCC	1	INS	NA	-
2	Chr02	355420	NA	C	CG	NA	PASS	355420	0	NA	NA	1	INS	NA	-
2	Chr02	355638	NA	A	AC	NA	PASS	355638	5	NA	CCCCC	1	INS	NA	-
2	Chr02	358734	NA	A	AT	NA	PASS	358734	8	NA	TTTTTTTT	1	INS	NA	-
2	Chr02	359500	NA	GAA	G	NA	PASS	359502	9	NA	AAAAAAAAA	-2	DEL	NA	-
2	Chr02	360084	NA	T	TGCCGCCGCC	NA	PASS	360084	15	NA	GCCGCCGCCGCCGCC	9	INS	NA	-
2	Chr02	361048	NA	TATATGTTG	TGTT	NA	PASS	361056	0	NA	NA	-8	RPL	3	-
2	Chr02	362218	NA	C	CGCT	NA	PASS	362218	9	NA	GGTGGTGGT	3	INS	NA	-
2	Chr02	362479	NA	G	GTCCTT	NA	PASS	362479	22	NA	TCCTTTCCTTTCCTTTCCTTTC	5	INS	NA	-
2	Chr02	363301	NA	TCCACAAA	T	NA	PASS	363308	0	NA	NA	-7	DEL	NA	-
2	Chr02	364286	NA	AT	A	NA	PASS	364287	7	NA	TTTTTTT	-1	DEL	NA	-
2	Chr02	365261	NA	C	CT	NA	PASS	365261	2	NA	TT	1	INS	NA	-
2	Chr02	365768	NA	A	<DEL>	NA	PASS	366020	5	NA	TACTA	-252	DEL	NA	-
2	Chr02	366812	NA	C	CA	NA	PASS	366812	0	NA	NA	1	INS	NA	-
2	Chr02	366949	NA	C	CG	NA	PASS	366949	1	NA	G	1	INS	NA	-
2	Chr02	367671	NA	G	GC	NA	PASS	367671	0	NA	NA	1	INS	NA	-
2	Chr02	368120	NA	CTTTTTA	C	NA	PASS	368126	16	NA	TTTTTATTTTTATTTT	-6	DEL	NA	-
2	Chr02	368998	NA	T	TG	NA	PASS	368998	3	NA	GGG	1	INS	NA	-
2	Chr02	369001	NA	G	<RPL>	NA	PASS	369326	0	NA	NA	-325	RPL	80	-
2	Chr02	369080	NA	A	<DEL>	NA	PASS	369326	3	NA	TAA	-246	DEL	NA	-
2	Chr02	369837	NA	T	TC	NA	PASS	369837	1	NA	C	1	INS	NA	-
2	Chr02	370997	NA	CT	C	NA	PASS	370998	13	NA	TTTTTTTTTTTTT	-1	DEL	NA	-
2	Chr02	371735	NA	CAGCAG	C	NA	PASS	371740	20	NA	AGCAGAGCAGAGCAGAGCAG	-5	DEL	NA	-
2	Chr02	372322	NA	T	TGCACC	NA	PASS	372322	13	NA	GCACCGCACCGCA	5	INS	NA	-
2	Chr02	372456	NA	T	TTTC	NA	PASS	372456	20	NA	TTCTTCTTCTTCTTCTTCTT	3	INS	NA	-
2	Chr02	373506	NA	T	TGGTGCC	NA	PASS	373506	13	NA	GGTGCCGGTGCCG	6	INS	NA	-
2	Chr02	374677	NA	TTGTAGTTGTTGGATTATTGTTCATCATGC	T	NA	PASS	374706	0	NA	NA	-29	DEL	NA	-
2	Chr02	375188	NA	G	GT	NA	PASS	375188	5	NA	TTTTT	1	INS	NA	-
2	Chr02	375519	NA	A	ACCG	NA	PASS	375519	14	NA	CCGCCGCCGCCGCC	3	INS	NA	-
2	Chr02	376049	NA	GAA	G	NA	PASS	376051	10	NA	AAAAAAAAAA	-2	DEL	NA	-
2	Chr02	376606	NA	AT	A	NA	PASS	376607	9	NA	TTTTTTTTT	-1	DEL	NA	-
2	Chr02	376895	NA	T	TG	NA	PASS	376895	2	NA	GG	1	INS	NA	-
2	Chr02	377152	NA	A	AT	NA	PASS	377152	10	NA	TTTTTTTTTT	1	INS	NA	-
2	Chr02	377410	NA	CTT	C	NA	PASS	377412	9	NA	TTTTTTTTT	-2	DEL	NA	-
2	Chr02	378976	NA	C	CTT	NA	PASS	378976	8	NA	TTTTTTTT	2	INS	NA	-
2	Chr02	379798	NA	CCAGCA	C	NA	PASS	379803	20	NA	CAGCACAGCACAGCACAGCA	-5	DEL	NA	-
2	Chr02	382621	NA	A	AAACAC	NA	PASS	382621	14	NA	AACACAACACAACA	5	INS	NA	-
2	Chr02	383960	NA	TTGAAGAATGATATGAACTCATTGTTGTTAACTTGTAGTAGGAGTATGTACGCTAGAATTAATAA	TAAGAATGATATGAACTCATTGTTGTTAACTTGTAGTAGGAG	NA	PASS	384024	0	NA	NA	-64	RPL	41	-
2	Chr02	384237	NA	ACG	A	NA	PASS	384239	1	NA	C	-2	DEL	NA	-
2	Chr02	384402	NA	C	CCAAGACTAG	NA	PASS	384402	0	NA	NA	9	INS	NA	-
2	Chr02	384402	NA	CGGCCAAATCCTGGTGTCAAATTCTAGTGACCAAAATCCAAAAGCTACAGTCTATAGTATA	CCAAGACTAGGGCCAAATCCTGGTGCCAAATTCTAGTGACCAAAATCTAAAAGCTACAGCTATAG	NA	PASS	384462	0	NA	NA	-60	RPL	64	-
2	Chr02	384658	NA	T	TC	NA	PASS	384658	1	NA	C	1	INS	NA	-
2	Chr02	385076	NA	G	GGGGCCGCATGCGAGAC	NA	PASS	385076	4	NA	GGGC	16	INS	NA	-
2	Chr02	385222	NA	A	ATGGCCCTAC	NA	PASS	385222	8	NA	TGGCCCTA	9	INS	NA	-
2	Chr02	385467	NA	ATT	A	NA	PASS	385469	7	NA	TTTTTTT	-2	DEL	NA	-
2	Chr02	385578	NA	TGCCTTCTTAGACCAGCCAGGCCCGCACCACCCAGCCAGGTCAGCTTTGGCCAGGCTCAATGCACGCAACACCCTGTTATTTGGTTACCTGCATCATCACAGC	TCCCACCAGCCAGGCCCGCACCACCTAGCCAGGTCAGCTTTGGCCAGGCTCAATGCACGCAACACCTTTTTATTTGGTTACCTGCATCATCACAGCTAGG	NA	PASS	385680	0	NA	NA	-102	RPL	99	-
2	Chr02	385680	NA	C	CTAGG	NA	PASS	385680	0	NA	NA	4	INS	NA	-
2	Chr02	385881	NA	T	TAA	NA	PASS	385881	8	NA	AAAAAAAA	2	INS	NA	-
2	Chr02	387246	NA	CTATA	C	NA	PASS	387250	16	NA	TATATATATATATATA	-4	DEL	NA	-
2	Chr02	388668	NA	GATGCATGCATGC	G	NA	PASS	388680	12	NA	ATGCATGCATGC	-12	DEL	NA	-
2	Chr02	388861	NA	G	GATCAGACCACA	NA	PASS	388861	0	NA	NA	11	INS	NA	-
2	Chr02	389717	NA	CTT	C	NA	PASS	389719	7	NA	TTTTTTT	-2	DEL	NA	-
2	Chr02	390112	NA	TATGGGATGAATGCTAGTCATCCTGGCTTCACCTACCA	TGGGATGAATGCTAGTCATCCTGGCTTCACCTAC	NA	PASS	390149	0	NA	NA	-37	RPL	33	-
2	Chr02	390581	NA	CGT	CTACGTAA	NA	PASS	390583	0	NA	NA	-2	RPL	7	-
2	Chr02	391114	NA	AATATATATATATATATATATATATATATATATATATATATATATATATATATATATATATATATATATATATATATATATATATATATATATATAT	A	NA	PASS	391210	18	NA	ATATATATATATATATAT	-96	DEL	NA	-
2	Chr02	391469	NA	T	TA	NA	PASS	391469	8	NA	AAAAAAAA	1	INS	NA	-
2	Chr02	392081	NA	TTTAGAGTGCGCATGAGATTAAGAAAGAATGTTGGAGAATGA	TGCATGAGATCAAGAAAGAATGTTGGAGAATG	NA	PASS	392122	0	NA	NA	-41	RPL	31	-
2	Chr02	392365	NA	AGTAGGA	ACTTGC	NA	PASS	392371	0	NA	NA	-6	RPL	5	-
2	Chr02	393482	NA	GA	G	NA	PASS	393483	9	NA	AAAAAAAAA	-1	DEL	NA	-
2	Chr02	394182	NA	T	TA	NA	PASS	394182	9	NA	AAAAAAAAA	1	INS	NA	-
2	Chr02	394498	NA	C	CATA	NA	PASS	394498	6	NA	ACAACA	3	INS	NA	-
2	Chr02	395346	NA	GTT	G	NA	PASS	395348	11	NA	TTTTTTTTTTT	-2	DEL	NA	-
2	Chr02	395499	NA	GA	G	NA	PASS	395500	8	NA	AAAAAAAA	-1	DEL	NA	-
2	Chr02	396318	NA	TGCTATGGCCCACTACGAATGA	T	NA	PASS	396339	2	NA	GC	-21	DEL	NA	-
2	Chr02	400139	NA	GTGCACCGGACGCGTCCGGTGC	G	NA	PASS	400160	1	NA	T	-21	DEL	NA	-
2	Chr02	401424	NA	AC	A	NA	PASS	401425	6	NA	CCCCCC	-1	DEL	NA	-
2	Chr02	406267	NA	T	TAA	NA	PASS	406267	7	NA	AAAAAAA	2	INS	NA	-
2	Chr02	406837	NA	TTTCCCCTCAACCCCCCCCCCCCCCCACCCCACACACACACCCCAAACAAGGGATATGAATTCCCTCCTCAATTTCCTTTCTTATTTCACTCCACGAA	TCCCCTCAACCC	NA	PASS	406934	0	NA	NA	-97	RPL	11	-
2	Chr02	410358	NA	AT	A	NA	PASS	410359	0	NA	NA	-1	DEL	NA	-
2	Chr02	411744	NA	GA	G	NA	PASS	411745	9	NA	AAAAAAAAA	-1	DEL	NA	-
2	Chr02	413067	NA	G	GA	NA	PASS	413067	0	NA	NA	1	INS	NA	-
2	Chr02	413278	NA	TGAGAGAGAGAGAGA	T	NA	PASS	413292	18	NA	GAGAGAGAGAGAGAGAGA	-14	DEL	NA	-
2	Chr02	413382	NA	C	CGAGGAGGAG	NA	PASS	413382	21	NA	GAGGAGGAGGAGGAGGAGGAG	9	INS	NA	-
2	Chr02	414059	NA	C	CTTTAA	NA	PASS	414059	3	NA	TTT	5	INS	NA	-
2	Chr02	414062	NA	TGGAACGAAGAGGAGGGTCCCAACATATATAAAACGCCTTCTAG	TAATTTGGAACGAAGAGGAGGGTCCCAACATATATAAAACGCCTTCTACTAGC	NA	PASS	414105	0	NA	NA	-43	RPL	52	-
2	Chr02	414105	NA	G	GTAGC	NA	PASS	414105	11	NA	TAGCTAGCTAG	4	INS	NA	-
2	Chr02	416000	NA	AAACAGTTTTAGTACTAATGAAATTGAGCTATGCCAAACAAGACCATAGTAATACTTCACAGTAGGAGG	ACAGTTTTAGTACTAATGAAATTGAGCTATGCCAAACAAGACCATAGTAATACTTCACAGTAGGAGGA	NA	PASS	416068	0	NA	NA	-68	RPL	67	-
2	Chr02	416076	NA	ATCTTAGCTCATACCCCCTAGCTTTTCCTAAAGAGTTTTTAAACCAGAGTGTGTTTGTAGACTAATAT	AATCTTAGCTCATACCCCCTAGCTTTTCCTAAAGAGTTTTTAAACCAGAGTGTGTTTGTAGACTAATA	NA	PASS	416143	0	NA	NA	-67	RPL	67	-
2	Chr02	418311	NA	T	TATTTG	NA	PASS	418311	7	NA	ATTTGAT	5	INS	NA	-
2	Chr02	418926	NA	C	CGCAT	NA	PASS	418926	13	NA	GCATGCATGCATG	4	INS	NA	-
2	Chr02	419332	NA	A	AAT	NA	PASS	419332	11	NA	ATATATATATA	2	INS	NA	-
2	Chr02	421771	NA	G	GT	NA	PASS	421771	8	NA	TTTTTTTT	1	INS	NA	-
2	Chr02	422045	NA	TTA	T	NA	PASS	422047	0	NA	NA	-2	DEL	NA	-
2	Chr02	423740	NA	ATATATATATATATATATATATATATATATATATATATATATATATATATATATATATATATATATATATATATAATTAATTAATT	AA	NA	PASS	423825	0	NA	NA	-85	RPL	1	-
2	Chr02	425899	NA	C	CAT	NA	PASS	425899	17	NA	ATATATATATATATATA	2	INS	NA	-
2	Chr02	426253	NA	AAATTTGCATTGCACGTTACTTAATTTCCTACTACCTGCTATAGGACACCACACATGCATGCACGACGTACGCACGGCCACATGCATCTGCATATCGTCATGAACTAACAACTTTGCCGGCCATGGCCATGGCCATGGCCATGCATATATGCTGC	ATTGCACGTTACTTTCCTACCTGCTAGGACATGCACGACGTACACATGCATATCGTCATGAACTAACAGCTTTGCCGGCCATGGCCATGGCCCATGGCCATGGCCATGCATGCTG	NA	PASS	426407	0	NA	NA	-154	RPL	114	-
2	Chr02	428038	NA	AT	A	NA	PASS	428039	8	NA	TTTTTTTT	-1	DEL	NA	-
2	Chr02	428256	NA	TG	T	NA	PASS	428257	0	NA	NA	-1	DEL	NA	-
2	Chr02	429102	NA	TA	T	NA	PASS	429103	6	NA	AAAAAA	-1	DEL	NA	-
2	Chr02	429108	NA	AATCAGCCCCAACTAAACACGGCCTAATACTCCATCGATTTTAGATTATAGTTTGACTTTTACTTTGTTTTAAGTCCATTTCTAATTTTGATCAAATTAACTATATTAACATCTAC	ATCAGCCCCAACTAAACACGGCCTAATACTCCATCGATTTTAGATTATAGTTTGACTTTTACTTTGTTTTAAGTCCATTTCTAATTTTGATCAAATTAACTATATTAACATCTACAA	NA	PASS	429223	0	NA	NA	-115	RPL	116	-
2	Chr02	429223	NA	C	CAA	NA	PASS	429223	8	NA	AAAAAAAA	2	INS	NA	-
2	Chr02	429447	NA	G	GA	NA	PASS	429447	10	NA	AAAAAAAAAA	1	INS	NA	-
2	Chr02	432302	NA	TGT	TATTGAG	NA	PASS	432304	0	NA	NA	-2	RPL	6	-
2	Chr02	433290	NA	G	GCGGCTGGTGA	NA	PASS	433290	1	NA	C	10	INS	NA	-
2	Chr02	433404	NA	GTAAC	G	NA	PASS	433408	6	NA	TAACTA	-4	DEL	NA	-
2	Chr02	433760	NA	GAAAA	G	NA	PASS	433764	10	NA	AAAAAAAAAA	-4	DEL	NA	-
2	Chr02	434217	NA	C	CACAACTTGACAAGACACGGTCTCCTAA	NA	PASS	434217	1	NA	A	27	INS	NA	-
2	Chr02	439369	NA	A	AT	NA	PASS	439369	4	NA	TTTT	1	INS	NA	-
2	Chr02	442704	NA	G	GA	NA	PASS	442704	9	NA	AAAAAAAAA	1	INS	NA	-
2	Chr02	443340	NA	T	TCTGGTGGAG	NA	PASS	443340	4	NA	CTGG	9	INS	NA	-
2	Chr02	443555	NA	ACAGGAGGCTGCGCAACCGGAACTCCATCGGAACAGGAGAATTTGTGGAATGTTT	AGGCTGCGCAACCGGGACTCCATCGGAACAGGAGAATTTGTGGAATG	NA	PASS	443609	0	NA	NA	-54	RPL	46	-
2	Chr02	444139	NA	C	CA	NA	PASS	444139	8	NA	AAAAAAAA	1	INS	NA	-
2	Chr02	444147	NA	ACCCACCAGTTGAGCTCTGCTTGGTTTGCTTGTATGATACTATGATTGCTATTTGCCAACAATGTGTAGGTTTACAAAATGGACCAGTAGATC	AACCCACCAGTTGAGCTCTGCTTGGTTTGCTTGTATGATACTATGATTGCTATTTGCCAACAATGTGTAGGTTTACAAAATGGACCAGTAGAT	NA	PASS	444239	0	NA	NA	-92	RPL	92	-
2	Chr02	444238	NA	TC	T	NA	PASS	444239	1	NA	C	-1	DEL	NA	-
2	Chr02	444773	NA	C	CTTT	NA	PASS	444773	9	NA	TTTTTTTTT	3	INS	NA	-
2	Chr02	444952	NA	GGAGA	G	NA	PASS	444956	11	NA	GAGAGAGAGAG	-4	DEL	NA	-
2	Chr02	445102	NA	GACCATGAAGCAACAAGCAGGCAATCTACTGTTACTTTCTATACTACGGGTGTCGCCAAATCACATGGTCGAGGCCCATGATTCTAGGCTATGCAATTAGCAAGACGCGTGGTCGACGAGTAGAAGAAGGTATTAGCTGTTTGTGATGTCCTCC	G	NA	PASS	445255	1	NA	A	-153	DEL	NA	-
2	Chr02	445396	NA	GGCCATGCATCAT	G	NA	PASS	445408	9	NA	GCCATGCAT	-12	DEL	NA	-
2	Chr02	448379	NA	CTTT	C	NA	PASS	448382	8	NA	TTTTTTTT	-3	DEL	NA	-
2	Chr02	448546	NA	C	CTTT	NA	PASS	448546	9	NA	TTTTTTTTT	3	INS	NA	-
2	Chr02	450372	NA	GAT	G	NA	PASS	450374	8	NA	ATATATAT	-2	DEL	NA	-
2	Chr02	451159	NA	C	CAT	NA	PASS	451159	2	NA	AT	2	INS	NA	-
2	Chr02	451651	NA	TAATTAACGTAACTCATCATCCAAGCATCATATGCTTCATGATAGATAGATA	TTATATTAACGTAACTCATCATCCAAGCATCATATGCTTCAT	NA	PASS	451702	0	NA	NA	-51	RPL	41	-
2	Chr02	452892	NA	T	TA	NA	PASS	452892	7	NA	AAAAAAA	1	INS	NA	-
2	Chr02	452899	NA	ATATGTTGAAAACAGCCTTTTCGATTTTTTCATGTGCGAAGAAGCTATAAATTTATTAC	AATATGTTGAAAACAGCCTTTTCGATTTTTTTCATGTGCGAAGAAGCTATAAATTTATTAAA	NA	PASS	452957	0	NA	NA	-58	RPL	61	-
2	Chr02	452957	NA	C	CA	NA	PASS	452957	4	NA	AAAA	1	INS	NA	-
2	Chr02	453089	NA	TGTATCATTCAAG	TC	NA	PASS	453101	0	NA	NA	-12	RPL	1	-
2	Chr02	453184	NA	C	CAAT	NA	PASS	453184	3	NA	AAT	3	INS	NA	-
2	Chr02	453409	NA	G	GC	NA	PASS	453409	3	NA	CCC	1	INS	NA	-
2	Chr02	454204	NA	T	TAC	NA	PASS	454204	1	NA	A	2	INS	NA	-
2	Chr02	455313	NA	A	AT	NA	PASS	455313	7	NA	TTTTTTT	1	INS	NA	-
2	Chr02	455911	NA	CCCGG	C	NA	PASS	455915	2	NA	CC	-4	DEL	NA	-
2	Chr02	456113	NA	T	TACA	NA	PASS	456113	7	NA	ACAACAA	3	INS	NA	-
2	Chr02	456129	NA	ACAATGCCATGGTGATGGATTTGCTGTTGATGAAACATGTAC	AAAACAATGCCATGGTGATGGATTTGCTGTTGATGAAACATGTACATGCATG	NA	PASS	456170	0	NA	NA	-41	RPL	51	-
2	Chr02	456170	NA	C	CATGCATG	NA	PASS	456170	6	NA	ATGCAT	7	INS	NA	-
2	Chr02	456750	NA	A	AAAT	NA	PASS	456750	2	NA	AA	3	INS	NA	-
2	Chr02	457050	NA	C	CCCGG	NA	PASS	457050	5	NA	CCGGC	4	INS	NA	-
2	Chr02	459807	NA	C	CTCTCCTG	NA	PASS	459807	6	NA	TCTCCT	7	INS	NA	-
2	Chr02	459813	NA	TCTGTGCCCCGGCCCATTCATCAAGGGCCTCGTCAGCTGAAAGATTATATTGGAAGCCGATCCAAATGTGTAGCAGC	TGTCTCCTCTGTGCCCCGGCCCATTCATCAAGGGCCTCGTCAGCTGAAAGATTATATTGGAAGCTGATCCAAATGTGTAGCAGTACGT	NA	PASS	459889	0	NA	NA	-76	RPL	87	-
2	Chr02	459888	NA	GC	GTACGT	NA	PASS	459889	0	NA	NA	-1	RPL	5	-
2	Chr02	460091	NA	ATTACAAGTCCTAAGTCCTAACGCATTTGCATATTGGTTCATCCCCTCCGATCCACCATC	AAGTCCTAACCCATTTGCATATTGGTTCATCCCGGCCCTCCACCATCCAT	NA	PASS	460150	0	NA	NA	-59	RPL	49	-
2	Chr02	460518	NA	T	TCAC	NA	PASS	460518	4	NA	CACC	3	INS	NA	-
2	Chr02	461866	NA	CTTTA	C	NA	PASS	461870	6	NA	TTTATT	-4	DEL	NA	-
2	Chr02	461872	NA	TTATTCCCCACCATCACTGGGCTTCCCTTTCTTTTTAAAAACGTTCCCTATATATGGTTGGGCTGCTGGGCCTTTTTACATTAAAAACTCTGATCGACAGCACTCTCCAGGGGAATGC	TCCCCACCATCACTGGGCTTCCCTTTCTTTTTTAAAAAAGAAGTGGGCTCTTGTCAAATAGGTTCGTTCAACACAA	NA	PASS	461989	0	NA	NA	-117	RPL	75	-
2	Chr02	462516	NA	G	GA	NA	PASS	462516	6	NA	AAAAAA	1	INS	NA	-
2	Chr02	463241	NA	A	ACAAATCAAAG	NA	PASS	463241	14	NA	CAAATCAAAGCAAA	10	INS	NA	-
2	Chr02	465162	NA	TG	T	NA	PASS	465163	0	NA	NA	-1	DEL	NA	-
2	Chr02	465443	NA	C	CAGG	NA	PASS	465443	5	NA	AGGAG	3	INS	NA	-
2	Chr02	465448	NA	GCCATCAGTCGTCCATTACCACAAGTCTCTCTACTGCATTATATTGCA	GGAGCCATCAGTCGTCCATTACCACAAGTCTCTCTACTGCATTATATTGCACAGCCACAG	NA	PASS	465495	0	NA	NA	-47	RPL	59	-
2	Chr02	465495	NA	A	ACAGCCACAG	NA	PASS	465495	1	NA	C	9	INS	NA	-
2	Chr02	466608	NA	T	TA	NA	PASS	466608	8	NA	AAAAAAAA	1	INS	NA	-
2	Chr02	466616	NA	ATAGCTCAAGATAAAACCTGGATTCAAATCAAATCAAATCAAATAGTTGGAAGTCCGGGAAGGAAGTGACGAGTGTAC	AATAGCTCAAGATAAAACCTGGATTCAAATCAAATCAAATCAAATAGTTGGAAGTCCGGGAAGGAAGTGACGAGTGTACTCGGCA	NA	PASS	466693	0	NA	NA	-77	RPL	84	-
2	Chr02	466693	NA	C	CTCGGCA	NA	PASS	466693	6	NA	TCGGCA	6	INS	NA	-
2	Chr02	466883	NA	ACACTGCTGCCTG	A	NA	PASS	466895	6	NA	CACTGC	-12	DEL	NA	-
2	Chr02	467792	NA	TTAA	T	NA	PASS	467795	0	NA	NA	-3	DEL	NA	-
2	Chr02	467793	NA	TAAA	T	NA	PASS	467796	8	NA	AAAAAAAA	-3	DEL	NA	-
2	Chr02	468974	NA	GGGC	G	NA	PASS	468977	18	NA	GGCGGCGGCGGCGGCGGC	-3	DEL	NA	-
2	Chr02	469561	NA	T	TGA	NA	PASS	469561	0	NA	NA	2	INS	NA	-
2	Chr02	470371	NA	A	ACCGCCG	NA	PASS	470371	6	NA	CCGCCG	6	INS	NA	-
2	Chr02	471355	NA	TGCCCA	TTGTTTACATATAC	NA	PASS	471360	0	NA	NA	-5	RPL	13	-
2	Chr02	472312	NA	C	CA	NA	PASS	472312	10	NA	AAAAAAAAAA	1	INS	NA	-
2	Chr02	476030	NA	GGCATGCAGGTCATTA	GCATGCAGGTCATTAACAGGCGATAATGTACAGAAAGTCGACGCATCTATC	NA	PASS	476045	0	NA	NA	-15	RPL	50	-
2	Chr02	476146	NA	C	CT	NA	PASS	476146	9	NA	TTTTTTTTT	1	INS	NA	-
2	Chr02	476584	NA	CTCTCTCTCTCGATTCGGATGGAACAATTGGAAAGAATGGGAGCGCAGCGCAACGGAGCCAAGCCGATG	CGATTCGGATGGAAGAATTGGAAAGAAATGGGAGCGCAGCGCAACGGAGCCAAGCCGAT	NA	PASS	476652	0	NA	NA	-68	RPL	58	-
2	Chr02	476840	NA	CTGGGTGC	CCAGT	NA	PASS	476847	0	NA	NA	-7	RPL	4	-
2	Chr02	476949	NA	ATTATATATACTTT	A	NA	PASS	476962	2	NA	TT	-13	DEL	NA	-
2	Chr02	476951	NA	TATATATACTTTTTCTCCTAAATTAAGTTTTCTTTTTTTACTTTATTTAGCTTCATTTTTCTTATCTTATACCTGTCATTCTCCTCCTGCTCCCTAATAATATTAAAGTGAAAGAAGGTT	TCTCCTAAATTAAGTTTTCTTTTTTTACTTTATTTAGCTTCATTTTTCTTATCTTATACCTGTCATTCTCCTCCTGCTCCCTAATAATATTAAAGTGAAAGAGG	NA	PASS	477070	0	NA	NA	-119	RPL	103	-
2	Chr02	477782	NA	T	TC	NA	PASS	477782	2	NA	CC	1	INS	NA	-
2	Chr02	477784	NA	CGGGATGCTAGAAATGCATGGTTGATTCCTAGAGATGATTGGTTTGGAAGAAGAAGCTTTTAAGGC	CCGGGATGCTAGAAATGCATGGTTGATTCCTAGAGATGATTGGTTTGGAAGAAGAAGCTTTTAAGGCAT	NA	PASS	477849	0	NA	NA	-65	RPL	68	-
2	Chr02	477849	NA	C	CAT	NA	PASS	477849	9	NA	ATATATATA	2	INS	NA	-
2	Chr02	478809	NA	T	<RPL>	NA	PASS	479062	0	NA	NA	-253	RPL	21	-
2	Chr02	479582	NA	GTC	G	NA	PASS	479584	0	NA	NA	-2	DEL	NA	-
2	Chr02	479725	NA	GCGTGTTTTCTTATTTTATTTAT	GTGCGTGTTTTCTTATTTTATTTATTTATTACTCTCCA	NA	PASS	479747	0	NA	NA	-22	RPL	37	-
2	Chr02	479747	NA	T	TTTATTACTCTCCA	NA	PASS	479747	2	NA	TT	13	INS	NA	-
2	Chr02	480146	NA	C	<RPL>	NA	PASS	480408	0	NA	NA	-262	RPL	17	-
2	Chr02	480878	NA	GGCA	G	NA	PASS	480881	3	NA	GCA	-3	DEL	NA	-
2	Chr02	482466	NA	C	<DUP:TANDEM>	NA	PASS	487875	0	NA	NA	5409	DUP:TANDEM	0	-
2	Chr02	482988	NA	CC	CGGCCCTCAGCT	NA	PASS	482989	0	NA	NA	-1	RPL	11	-
2	Chr02	483427	NA	TC	T	NA	PASS	483428	1	NA	C	-1	DEL	NA	-
2	Chr02	484825	NA	TC	T	NA	PASS	484826	5	NA	CCCCC	-1	DEL	NA	-
2	Chr02	485394	NA	AT	A	NA	PASS	485395	5	NA	TTTTT	-1	DEL	NA	-
2	Chr02	485553	NA	GT	G	NA	PASS	485554	6	NA	TTTTTT	-1	DEL	NA	-
2	Chr02	485712	NA	A	AAGCT	NA	PASS	485712	2	NA	AG	4	INS	NA	-
2	Chr02	486769	NA	C	CGAGCAGGCACACATG	NA	PASS	486769	3	NA	GAG	15	INS	NA	-
2	Chr02	486772	NA	GATGGAGAATCAGGAGAC	GCAGGCACACATGGAGATGGAGAATCAAGA	NA	PASS	486789	0	NA	NA	-17	RPL	29	-
2	Chr02	488675	NA	C	CAT	NA	PASS	488675	8	NA	ATATATAT	2	INS	NA	-
2	Chr02	488845	NA	A	AATCCG	NA	PASS	488845	5	NA	ATCCG	5	INS	NA	-
2	Chr02	490023	NA	ATAAGTTAGACATATCCCTGACCCCCAATGATGTAATTTCGCACTACACA	AGTTAATTAGACATATCCCTGACCCCCAATGAAGTAATTTCGCACTACG	NA	PASS	490072	0	NA	NA	-49	RPL	48	-
2	Chr02	491166	NA	C	CG	NA	PASS	491166	2	NA	GG	1	INS	NA	-
2	Chr02	491623	NA	AAATT	A	NA	PASS	491627	2	NA	AA	-4	DEL	NA	-
2	Chr02	491625	NA	ATTAACATTATTACTGTTGGCTCATGCACACCCGACAGTGATTGTGTGGGTTCTGCAATAGTTTTACCAAGGCACAAGTGCGGATTGGAGGCGAGGTGGGTTAATTCTTTG	ACATTATTACTGTTGGCTCATGCACACCCGACAGTGATTGTGTGGGTTCTGCAATAGTTTTACCAAGGCACAAGTGCGGATTGGAGGCGAGGTGGGTTAATTCTTTGT	NA	PASS	491735	0	NA	NA	-110	RPL	107	-
2	Chr02	491741	NA	TCGAAATCTACAGCTAAAGAGATATATCTCAATTCATACATGTCATAGATAATATTCCATGCATGGTATTTCCACCGATGTTCGATGGACAGTACAGCCAGAATGAAATATGCTA	TTCGAAATCTACAGCTAAAGAGATATATCTCAATTCATGTCAGATAATATTCCATGCATGGTATTTCCACCGATGTCCGATGGACGACAGTACAGCCAGAATGAAATATGC	NA	PASS	491855	0	NA	NA	-114	RPL	110	-
2	Chr02	491830	NA	CAGTACAGCCAGAATGAAATATGCTATAGCTGCTTAGCTTGCGCAACAGGTAATATAAGGCCCCATTCGCTTCCATCAGCCGGAATGAATG	CGACAGTACAGCCAGAATGAAATATGCTAGCTGCTTAGCTTGCGCAACAGGTAATATAAGGCCCCATTCGCTTCCATCAGCCGGAATGAATGAAT	NA	PASS	491920	0	NA	NA	-90	RPL	94	-
2	Chr02	491923	NA	TCCTGGTGTCATACTGACGGAGACGCGAACGATCGAGCCCTAAAAGATATGCAGGGTGCATGAAATATCCACTTTGATGCATGCATGCATGTTCGTCTTA	TAATCCTGGTGTCATACTGACGGAGACGCGAACGATCGAGCCCTAAAATATATGCAGGGTGCATGAAATATCCACTTTGATGCATGCATGCATGTTCGTC	NA	PASS	492022	0	NA	NA	-99	RPL	99	-
2	Chr02	492021	NA	TATTTGTGCCTTGCTCTCCTTGCAATGCAATTGAAAGCACCGGCCGGATAGAGTAGATCATGTGATCGATCGAACTTGATATGCTTGCTTGCTGTCATCTCCAC	TTGTGCCTTGCTCTCCTTGCAATGCAATTGAAAGCACCGGCCGGATAGAGTAGATCATGTGTGATCGATCGAACTTGATATGCTTGCTTGCTGTCATCTCCACCTAG	NA	PASS	492124	0	NA	NA	-103	RPL	106	-
2	Chr02	492084	NA	GATCGATCGAACTTGATATGCTTGCTTGCTGTCATCTCCAC	GTGATCGATCGAACTTGATATGCTTGCTTGCTGTCATCACCACCTAG	NA	PASS	492124	0	NA	NA	-40	RPL	46	-
2	Chr02	492130	NA	TGGGTAGCTAGCTAGTTTCTATATATTCAGCTTCTTTTGTCTTGTCTATTACGTTTATGTGTGATGTGTGGAGGACAAATTATGGTAGCAAAAGAAG	TAGCTGGGTAGCTAGCTAGTTTCTATATATTCAGCTTCTTTTGTCTTGTCTATTACGTTTATGTGTGATGTGTGGAGGACAAATTATGGTAGCAAAAGAAGCTT	NA	PASS	492226	0	NA	NA	-96	RPL	103	-
2	Chr02	492226	NA	G	GCTT	NA	PASS	492226	3	NA	CTT	3	INS	NA	-
2	Chr02	492454	NA	C	CAT	NA	PASS	492454	4	NA	ATAT	2	INS	NA	-
2	Chr02	492598	NA	AGCATCAAGCAAGAACCGACTGCTATAGTGCGTATTTTGTTTTCCCCTTTCTTCCTTTTCGTTTAA	ATCAAGCAAGAACCGACTGCTATAGTGCGTATTTTGTTTTCCCCTTTCTTCCTTTCGTT	NA	PASS	492663	0	NA	NA	-65	RPL	58	-
2	Chr02	492836	NA	GT	G	NA	PASS	492837	7	NA	TTTTTTT	-1	DEL	NA	-
2	Chr02	493030	NA	A	<DEL>	NA	PASS	495922	4	NA	GTGG	-2892	DEL	NA	-
2	Chr02	496037	NA	TTG	T	NA	PASS	496039	0	NA	NA	-2	DEL	NA	-
2	Chr02	496182	NA	A	ATTT	NA	PASS	496182	8	NA	TTTTTTTT	3	INS	NA	-
2	Chr02	496367	NA	A	AT	NA	PASS	496367	7	NA	TTTTTTT	1	INS	NA	-
2	Chr02	496773	NA	T	TC	NA	PASS	496773	1	NA	C	1	INS	NA	-
2	Chr02	496973	NA	AATGTGTGCTA	ATGTGT	NA	PASS	496983	0	NA	NA	-10	RPL	5	-
2	Chr02	496973	NA	AATGTGTGCTAGCTTGGGGATGCACACACGCATCCAACGGTGATGCGTGTGAGAGGACAAAATTTCCACCTATATTTTTACTTATTGTATC	ATGTGTGCTTGGGGATGCACACACGCATCCAACGGTGATGCGTGTGAGAGGACAAAATTTCCACCTATATTTTTACTTATTGTATCTA	NA	PASS	497063	0	NA	NA	-90	RPL	87	-
2	Chr02	497068	NA	TGCATACAGGCCAACGGCGACAATGGGTTTGAACCCTCCGGTGCCGCAGCAGGACAGCAACTGGGAGATCCGGGTGGCCATA	TATGCATACAGGCCAACGACGACAATGGGTTTGAACCCTCCGGTGCCGCAGCAGGACAGCAACTGGGAGATCCGGGTGGCCATACTCCTCAGCCTC	NA	PASS	497149	0	NA	NA	-81	RPL	95	-
2	Chr02	497149	NA	A	ACTCCTCAGCCTC	NA	PASS	497149	6	NA	CTCCTC	12	INS	NA	-
2	Chr02	497298	NA	TCGG	T	NA	PASS	497301	6	NA	CGGCGG	-3	DEL	NA	-
2	Chr02	497628	NA	GCGGTA	G	NA	PASS	497633	5	NA	CGGTA	-5	DEL	NA	-
2	Chr02	497846	NA	TGGAGC	T	NA	PASS	497851	4	NA	GGAG	-5	DEL	NA	-
2	Chr02	498373	NA	C	CTATA	NA	PASS	498373	3	NA	TAT	4	INS	NA	-
2	Chr02	498462	NA	C	CAG	NA	PASS	498462	4	NA	AGAG	2	INS	NA	-
2	Chr02	498820	NA	TGTTTGGTCAGGGACTACCAAGGGCCGATGACTACAGATGACTCACGCAAGCGGGCCATCTCCAAGACCCTGTCGGAGTACATGTTGTACCTGTTGATCAAACAGCCGGAGA	TTTGGTCAGGGACTACCAAGGGCCGATGACTCACGCAAGCGGGCCATCTCCAAGACCCTGTCGGAGTACATGTTGTACCTGTTGATCAAACAGCCGGAGATGCTAGCTGT	NA	PASS	498931	0	NA	NA	-111	RPL	109	-
2	Chr02	498931	NA	A	ATGCTAGCTGT	NA	PASS	498931	0	NA	NA	10	INS	NA	-
2	Chr02	499175	NA	T	TGGCC	NA	PASS	499175	6	NA	GGCCGG	4	INS	NA	-
2	Chr02	499337	NA	CGGTCGCTAAGATCATAGTCCATGACCATTAAAAGTACTAGCACTGTATTCTCGGGAAATCTTTTTGGTGAGGTTCTTATATATA	CACGGTCGCTAAGATCATAGTCCATGACCATTAAAAGTACTAGCACTGATGTATTCTCGGGAAATCTT	NA	PASS	499421	0	NA	NA	-84	RPL	67	-
2	Chr02	499748	NA	AATTAGCTTTTCCTATGAACCAAAGGCTAGGAAAGA	AGCTTTTCCTATGAACCAAAGGCTAGGAAAG	NA	PASS	499783	0	NA	NA	-35	RPL	30	-
2	Chr02	502130	NA	TCGTTTTGTGTATAGATGGAGATGGATGTCACTCTGAT	TTGATAGATAGATACTTCTTGTTTGTTTTGTGTATAGATGGAGATGGATGTCACTCCGACGAC	NA	PASS	502167	0	NA	NA	-37	RPL	62	-
2	Chr02	502604	NA	AAAAAAC	A	NA	PASS	502610	16	NA	AAAAACAAAAACAAAA	-6	DEL	NA	-
2	Chr02	502800	NA	A	ATTTTT	NA	PASS	502800	7	NA	TTTTTTT	5	INS	NA	-
2	Chr02	503718	NA	G	GA	NA	PASS	503718	6	NA	AAAAAA	1	INS	NA	-
2	Chr02	503724	NA	ATTAATCTTCTGTAGTGTAATGCATCACATTTTCAGCACAGTTAAATTCTGAATTTGTGAAGTTAGATGACTAGTTCTTTTCCATTCCACATATAATTTTT	AATTAATCTTCTGTAGTGTAATGCATCACATTTTCAGCACAGTTAAATTCTGAATTTGTGAAGTTAGATGACTAGTTCTTTTCCATTCCACATATATATATATATATATATA	NA	PASS	503824	0	NA	NA	-100	RPL	111	-
2	Chr02	503818	NA	AATTTTT	ATATATATATATATATA	NA	PASS	503824	0	NA	NA	-6	RPL	16	-
2	Chr02	503818	NA	AATTTTTTTTTTACAGTAGATCATCATTAATTCCACCAGATCCATTCCTCAAGGAATGTCCAGACAAGCACACTGTAACATTTCCCAAAAAAAAAAT	ATATATATATATATATATTTTTACAGTAGATCATCATTAATTCCACCAGATCCATTCCTCAAGGAATGTCCAGACAAGCACACTGTAACATTTCCCCAAAAAAAAATTC	NA	PASS	503914	0	NA	NA	-96	RPL	108	-
2	Chr02	503914	NA	T	TTC	NA	PASS	503914	1	NA	T	2	INS	NA	-
2	Chr02	504082	NA	A	AT	NA	PASS	504082	0	NA	NA	1	INS	NA	-
2	Chr02	505391	NA	C	CA	NA	PASS	505391	3	NA	AAA	1	INS	NA	-
2	Chr02	505973	NA	A	AC	NA	PASS	505973	0	NA	NA	1	INS	NA	-
2	Chr02	506852	NA	AGCCAACGGAGAAT	A	NA	PASS	506865	5	NA	GCCAA	-13	DEL	NA	-
2	Chr02	507502	NA	AAGTAGTTTGAGAAAAAGAATAATTTGACACAAAAATGTGC	AGTAGTTTGAGAAAAAGAATAATTTGACACAAAAATGTGCAA	NA	PASS	507542	0	NA	NA	-40	RPL	41	-
2	Chr02	507542	NA	C	CAA	NA	PASS	507542	1	NA	A	2	INS	NA	-
2	Chr02	507849	NA	GA	G	NA	PASS	507850	2	NA	AA	-1	DEL	NA	-
2	Chr02	509830	NA	GA	G	NA	PASS	509831	5	NA	AAAAA	-1	DEL	NA	-
2	Chr02	510449	NA	CCA	C	NA	PASS	510451	0	NA	NA	-2	DEL	NA	-
2	Chr02	510572	NA	G	GAGTATAGT	NA	PASS	510572	4	NA	AGTA	8	INS	NA	-
2	Chr02	510622	NA	TCATGCTGCCATTACCTTTTTAATTCCAAATTTTTTACTAGATTTTTTTTTTTGACACGAACTCTCCGGTTTAATGTAGGAGCATTTATTGCA	TTCATGCTGCCATTACCTTTTTAATTCCAAATTTTTTACTAGATTTTTTTTTGACACGAACTCTCCGGTTTTT	NA	PASS	510714	0	NA	NA	-92	RPL	72	-
2	Chr02	511682	NA	TGCATGCATGGGCATATATAGCTAAAGTATAATAAGCATACTGTG	TCATGCATGGGCATATATAGCTAAAGTATAATAAGCATACTGTGATAT	NA	PASS	511726	0	NA	NA	-44	RPL	47	-
2	Chr02	511729	NA	ACTGTGCATGGAGGCGATCATATATCGTATAGGAACAAAGATGGGGACGGTGCGCTACTCGCGTTTCTTCTCTAGTGT	ATATACTGTGCATGGAGGCGATCATATATCGTATAGGAACAAAGATGGGGACGGTGCGCTACTCGCGTTTCTTCTCTAGTGTAACTAAATG	NA	PASS	511806	0	NA	NA	-77	RPL	90	-
2	Chr02	511806	NA	T	TAACTAAATG	NA	PASS	511806	11	NA	AACTAAATGAA	9	INS	NA	-
2	Chr02	512298	NA	TTTGAGCCTGTGTCACCCTGACGTCTAT	TGAGCCTGTGTCACCCTGACGTCTA	NA	PASS	512325	0	NA	NA	-27	RPL	24	-
2	Chr02	514341	NA	TG	T	NA	PASS	514342	3	NA	GGG	-1	DEL	NA	-
2	Chr02	515189	NA	G	GTAC	NA	PASS	515189	2	NA	TA	3	INS	NA	-
2	Chr02	515191	NA	ATACTAAAAACACTTTATGGTAGTTGGACAAGCGGGACCAACAGTGGGG	ACTATACTAAAAACACTTTATGGTAGTTGGACAAGCGGGACCAACAGTGGGGTATATATA	NA	PASS	515239	0	NA	NA	-48	RPL	59	-
2	Chr02	515239	NA	G	GTATATATA	NA	PASS	515239	12	NA	TATATATATATA	8	INS	NA	-
2	Chr02	515792	NA	TA	T	NA	PASS	515793	7	NA	AAAAAAA	-1	DEL	NA	-
2	Chr02	515903	NA	AAAATCCAGGATTTACCCTGAAAAATTAACG	ATCCAGGATTTACCCTGAAAAATTAACGA	NA	PASS	515933	0	NA	NA	-30	RPL	28	-
2	Chr02	516032	NA	CACTGCCGCCGCCGGAAGCCACCCCCCGCCCCCAA	CTTCCTCTTCCTCACTGCCGCCGCCGGAAGCCACCCCCCGCCCCCAACT	NA	PASS	516066	0	NA	NA	-34	RPL	48	-
2	Chr02	516762	NA	A	ATG	NA	PASS	516762	16	NA	TGTGTGTGTGTGTGTG	2	INS	NA	-
2	Chr02	517134	NA	CT	C	NA	PASS	517135	8	NA	TTTTTTTT	-1	DEL	NA	-
2	Chr02	521128	NA	AT	A	NA	PASS	521129	8	NA	TTTTTTTT	-1	DEL	NA	-
2	Chr02	521711	NA	TGAC	T	NA	PASS	521714	2	NA	GA	-3	DEL	NA	-
2	Chr02	522883	NA	ACACGTTAGAGATCAATTTTCA	ATGTTAGAGATCAATT	NA	PASS	522904	0	NA	NA	-21	RPL	15	-
2	Chr02	523044	NA	C	CATTA	NA	PASS	523044	3	NA	ATT	4	INS	NA	-
2	Chr02	523310	NA	C	CT	NA	PASS	523310	3	NA	TTT	1	INS	NA	-
2	Chr02	525003	NA	CATATATATAT	C	NA	PASS	525013	12	NA	ATATATATATAT	-10	DEL	NA	-
2	Chr02	525282	NA	A	<DEL>	NA	PASS	525828	9	NA	TATAAATTA	-546	DEL	NA	-
2	Chr02	526526	NA	A	ACGGCCGGC	NA	PASS	526526	7	NA	CGGCCGG	8	INS	NA	-
2	Chr02	527016	NA	A	AATAT	NA	PASS	527016	11	NA	ATATATATATA	4	INS	NA	-
2	Chr02	527741	NA	C	CTAAT	NA	PASS	527741	3	NA	TAA	4	INS	NA	-
2	Chr02	529851	NA	G	GTATA	NA	PASS	529851	10	NA	TATATATATA	4	INS	NA	-
2	Chr02	531614	NA	AC	A	NA	PASS	531615	3	NA	CCC	-1	DEL	NA	-
2	Chr02	532318	NA	C	CA	NA	PASS	532318	9	NA	AAAAAAAAA	1	INS	NA	-
2	Chr02	533182	NA	C	CG	NA	PASS	533182	1	NA	G	1	INS	NA	-
2	Chr02	536351	NA	AT	A	NA	PASS	536352	6	NA	TTTTTT	-1	DEL	NA	-
2	Chr02	536829	NA	AAG	A	NA	PASS	536831	7	NA	AGAGAGA	-2	DEL	NA	-
2	Chr02	536836	NA	AGATGATAAGAGTTTCATGGGAGTAGAGAGAGTTTCATGAGAATGAAACTCCAATGCACTGTTTTTAAAATATAGATGTGTTGGAAACTGCA	ATGATAAGATTTTCATGGGAGTAGAGAGAGTTTCATGAGAATGAAACTCTAATGTACTGTTTTTAAAATATAGATGCCTTGGAAACGCC	NA	PASS	536927	0	NA	NA	-91	RPL	88	-
2	Chr02	537034	NA	A	<DEL>	NA	PASS	537280	3	NA	TAA	-246	DEL	NA	-
2	Chr02	538858	NA	T	TG	NA	PASS	538858	1	NA	G	1	INS	NA	-
2	Chr02	539579	NA	A	ATC	NA	PASS	539579	0	NA	NA	2	INS	NA	-
2	Chr02	539696	NA	A	AT	NA	PASS	539696	8	NA	TTTTTTTT	1	INS	NA	-
2	Chr02	540602	NA	G	GCCGTAT	NA	PASS	540602	6	NA	CCGTAT	6	INS	NA	-
2	Chr02	540692	NA	A	ATCTT	NA	PASS	540692	5	NA	TCTTT	4	INS	NA	-
2	Chr02	541208	NA	GGAT	G	NA	PASS	541211	2	NA	GA	-3	DEL	NA	-
2	Chr02	542081	NA	AT	A	NA	PASS	542082	7	NA	TTTTTTT	-1	DEL	NA	-
2	Chr02	542253	NA	CT	C	NA	PASS	542254	2	NA	TT	-1	DEL	NA	-
2	Chr02	543380	NA	CTTA	CG	NA	PASS	543383	0	NA	NA	-3	RPL	1	-
2	Chr02	544185	NA	A	ATT	NA	PASS	544185	7	NA	TTTTTTT	2	INS	NA	-
2	Chr02	544724	NA	T	TCGACCCGTCTTAAAAACTTCATGGAACCAAGAATAAACAG	NA	PASS	544724	1	NA	C	40	INS	NA	-
2	Chr02	544725	NA	CTAGT	CGACCCGTCTTAAAAACTTCATGGAACCAAGAATAAACAGCTAAC	NA	PASS	544729	0	NA	NA	-4	RPL	44	-
2	Chr02	544825	NA	T	<RPL>	NA	PASS	545161	0	NA	NA	-336	RPL	103	-
2	Chr02	546356	NA	CA	C	NA	PASS	546357	5	NA	AAAAA	-1	DEL	NA	-
2	Chr02	546826	NA	GAA	GGAACCAAACAAGTCCATGTAAAAATAGGTCAATTAATTTTATAC	NA	PASS	546828	0	NA	NA	-2	RPL	44	-
2	Chr02	546925	NA	T	TTTA	NA	PASS	546925	2	NA	TT	3	INS	NA	-
2	Chr02	547035	NA	ACAAGAACGTTGTCGTCGT	A	NA	PASS	547053	1	NA	C	-18	DEL	NA	-
2	Chr02	547363	NA	T	TGTCGCC	NA	PASS	547363	19	NA	GTCGCCGTCGCCGTCGCCG	6	INS	NA	-
2	Chr02	547696	NA	TGTGTGTGTGTGTGTGTTTTTTTTAATTTGCTTCTTGTCTTGCTGGTTTTAAAACCGGCCGGGCACGTATATACGTACGG	TTTAATTTTGCTGCTGGCCTGGTGTTCAGTGTTCTTTGCTAATGACTGGTGGATGGAGTCCGGCCATCTCATGTGTCCTGCTGGTTTTAAAACCGGCCAGGCACGTGCGGCCGTACGGGT	NA	PASS	547775	0	NA	NA	-79	RPL	119	-
2	Chr02	547795	NA	T	TAAC	NA	PASS	547795	0	NA	NA	3	INS	NA	-
2	Chr02	551311	NA	A	AG	NA	PASS	551311	1	NA	G	1	INS	NA	-
2	Chr02	553037	NA	TC	TACGAATCTTTTGACCCTAGTTAGGCTA	NA	PASS	553038	0	NA	NA	-1	RPL	27	-
2	Chr02	553846	NA	CT	C	NA	PASS	553847	10	NA	TTTTTTTTTT	-1	DEL	NA	-
2	Chr02	555699	NA	T	TA	NA	PASS	555699	6	NA	AAAAAA	1	INS	NA	-
2	Chr02	555798	NA	TTTTTTGCACA	T	NA	PASS	555808	1	NA	T	-10	DEL	NA	-
2	Chr02	556258	NA	CAATCCA	CG	NA	PASS	556264	0	NA	NA	-6	RPL	1	-
2	Chr02	556981	NA	CGTCCGCCGCCAGCGTCGTCGTCAGGACGGCGGACGACGTGGA	CCGCCAGCGTCGTCGTCAGGACGGCGGACGACGTGGAGAGGAG	NA	PASS	557023	0	NA	NA	-42	RPL	42	-
2	Chr02	557023	NA	A	AGAGGAG	NA	PASS	557023	17	NA	GAGGAGGAGGAGGAGGA	6	INS	NA	-
2	Chr02	557243	NA	C	CGAG	NA	PASS	557243	2	NA	GA	3	INS	NA	-
2	Chr02	557245	NA	AAGAGGACATGTAGTATGATGGATGATGATTTAGACGATGACATTGACAGCATGTGCACCACTGTACCACTGTGTCAAGGCCTCTACTGACTACTAGTATCTCTCTGCAGGTCAATTAATT	AGGAAGAGGACATGTAGTATGATGGATGATGATTTAGACGATGACATTGACAGCATGTGCACCACCGTACCACTGTGTCAAGGCCTCTACTGACTA	NA	PASS	557365	0	NA	NA	-120	RPL	95	-
2	Chr02	557337	NA	ACTAGTATCTCTCTGCAGGTCAATTAATT	A	NA	PASS	557365	0	NA	NA	-28	DEL	NA	-
2	Chr02	557521	NA	TGGATGGATGGATGGATGGGCAGGGGCCCAAGGGCATTGCTTGCTTGCTTGCTTTGTGCGCTGCCTCCATGCTGTCCATCTCAGTCCATGTGCCGTCAGGTTCACGTTCGCTTTTTCTTTTTTTAAATTAATCTTCCTTTCCTCT	TTGGCATTGCTTGCTTGCTTTGTGCGCTCCCTCCATGCTGTCCATCTCAGTCCATGTGCCGTCAGGTTCACGTTCGCTTTTTCTTTTTTTAAATTAATCTTCCTTTCCTC	NA	PASS	557665	0	NA	NA	-144	RPL	109	-
2	Chr02	557664	NA	CT	C	NA	PASS	557665	5	NA	TTTTT	-1	DEL	NA	-
2	Chr02	557838	NA	ATTAAAAGTATAGTAAATATTTATTTGCATAATATCTACTATTTGTAATGCATAATGAGTAATATAAAATTAACAATTGAATATGTTTTCATAATAAAAAATATATAAACATTGATAT	ACTATTTGTAATATTTTATTTGCATAATATCTACTATTTGTAATGCATAATGAGTAATATAAAATTAACGATTGAATATGTTTTCATAATAAAAAATATATAAACATTGATA	NA	PASS	557955	0	NA	NA	-117	RPL	111	-
2	Chr02	557960	NA	TTACAAGTCAAGTTAAATAAATTAAAAAAATGGTCTGTC	TACAAGTCAAGTTAAATAAATTAAAAAAATGGTCTATCGA	NA	PASS	557998	0	NA	NA	-38	RPL	39	-
2	Chr02	559871	NA	AT	A	NA	PASS	559872	5	NA	TTTTT	-1	DEL	NA	-
2	Chr02	559998	NA	AGATAAGCGAAACCTAGGAAAATAACCTCCCAAACCTAACTTGAACGCTCAATCTCAACTCTATGTAACACAACATATTGATCGTTCTCTGCTCAACACTACTA	ATAATAAACGAAACCTAGCTAGGAAAATAACTTCCCAAACCTAACTTGAACGCTCAATCTCAACTCTATGTAACACAACATCTTGATCGTTCTCTGCTCAACAC	NA	PASS	560101	0	NA	NA	-103	RPL	103	-
2	Chr02	560096	NA	CTACTA	C	NA	PASS	560101	4	NA	TACT	-5	DEL	NA	-
2	Chr02	560206	NA	AGTTAATCAAACTTAAGATAATTTGACTTCGAACAACTAAAAGTTTATTATATTTGAAGAC	AAATGATCAAACTTAAGATAATTTGACTTGGGACAACTAAAACTTTATTATATTTGAAGACCAATG	NA	PASS	560266	0	NA	NA	-60	RPL	65	-
2	Chr02	561165	NA	G	GACACA	NA	PASS	561165	4	NA	ACAC	5	INS	NA	-
2	Chr02	561885	NA	T	TTGC	NA	PASS	561885	18	NA	TGCTGCTGCTGCTGCTGC	3	INS	NA	-
2	Chr02	567146	NA	CAATGGCCGTTGTTGTTCCCGCCGGCCATTGTTGTCGTTGTGCTACTGCTCGGCCAT	CTGCTCGGCCAGCTGCTGCAGCTGGCCGCCGCGGCCATCCGCCCCGCTC	NA	PASS	567202	0	NA	NA	-56	RPL	48	-
2	Chr02	567552	NA	CTGCA	C	NA	PASS	567556	2	NA	TG	-4	DEL	NA	-
2	Chr02	568138	NA	A	AAGT	NA	PASS	568138	1	NA	A	3	INS	NA	-
2	Chr02	568706	NA	G	GCT	NA	PASS	568706	17	NA	CTCTCTCTCTCTCTCTC	2	INS	NA	-
2	Chr02	570316	NA	CAA	C	NA	PASS	570318	9	NA	AAAAAAAAA	-2	DEL	NA	-
2	Chr02	570819	NA	TAAATATAGTCAAATTTAAAATATCTGATTTAGATTAG	T	NA	PASS	570856	1	NA	A	-37	DEL	NA	-
2	Chr02	570983	NA	CAT	C	NA	PASS	570985	7	NA	ATATATA	-2	DEL	NA	-
2	Chr02	572787	NA	A	ATTC	NA	PASS	572787	0	NA	NA	3	INS	NA	-
2	Chr02	572787	NA	AGCTGATTTATCGTGAGAGAAAAACACTGTTGATTGACA	ATTCGCTGATTTATCGTGAGAGAAAAACACTGTTGATTGAC	NA	PASS	572825	0	NA	NA	-38	RPL	40	-
2	Chr02	573274	NA	G	GA	NA	PASS	573274	8	NA	AAAAAAAA	1	INS	NA	-
2	Chr02	573881	NA	T	TATA	NA	PASS	573881	6	NA	ATAATA	3	INS	NA	-
2	Chr02	573887	NA	ATGGTAGAATATAGAGACAAAGCTAAAGGTGTAGAAAAAAAATCTTGGAAAGCAGTGGCACGCGTAATATTTTAGC	AATATGGTAGAATATAGTGACAAAGCTAAAGGTGTAGAAAAAAAATCTTGGAAAGCAGTGGCACGCGTAATATTTTAGCT	NA	PASS	573962	0	NA	NA	-75	RPL	79	-
2	Chr02	573962	NA	C	CT	NA	PASS	573962	7	NA	TTTTTTT	1	INS	NA	-
2	Chr02	574314	NA	C	CTTTCTTG	NA	PASS	574314	6	NA	TTTCTT	7	INS	NA	-
2	Chr02	574548	NA	G	GC	NA	PASS	574548	3	NA	CCC	1	INS	NA	-
2	Chr02	576789	NA	AGT	A	NA	PASS	576791	22	NA	GTGTGTGTGTGTGTGTGTGTGT	-2	DEL	NA	-
2	Chr02	578225	NA	AT	A	NA	PASS	578226	7	NA	TTTTTTT	-1	DEL	NA	-
2	Chr02	578654	NA	AAGAGAG	A	NA	PASS	578660	19	NA	AGAGAGAGAGAGAGAGAGA	-6	DEL	NA	-
2	Chr02	579153	NA	GTATCCAAACATAAAGTATAT	G	NA	PASS	579173	1	NA	T	-20	DEL	NA	-
2	Chr02	584130	NA	CA	C	NA	PASS	584131	5	NA	AAAAA	-1	DEL	NA	-
2	Chr02	584957	NA	GA	G	NA	PASS	584958	10	NA	AAAAAAAAAA	-1	DEL	NA	-
2	Chr02	593522	NA	CA	C	NA	PASS	593523	11	NA	AAAAAAAAAAA	-1	DEL	NA	-
2	Chr02	596959	NA	TTG	T	NA	PASS	596961	1	NA	T	-2	DEL	NA	-
2	Chr02	598462	NA	C	CA	NA	PASS	598462	10	NA	AAAAAAAAAA	1	INS	NA	-
2	Chr02	598649	NA	A	AC	NA	PASS	598649	1	NA	C	1	INS	NA	-
2	Chr02	600166	NA	CT	C	NA	PASS	600167	5	NA	TTTTT	-1	DEL	NA	-
2	Chr02	600499	NA	AGGAAC	A	NA	PASS	600504	12	NA	GGAACGGAACGG	-5	DEL	NA	-
2	Chr02	600693	NA	CGGGGA	C	NA	PASS	600698	18	NA	GGGGAGGGGAGGGGAGGG	-5	DEL	NA	-
2	Chr02	601144	NA	C	CTCCTCG	NA	PASS	601144	10	NA	TCCTCGTCCT	6	INS	NA	-
2	Chr02	601381	NA	C	CTCGCGG	NA	PASS	601381	6	NA	TCGCGG	6	INS	NA	-
2	Chr02	605104	NA	GAGTCAGTCAGTC	G	NA	PASS	605116	12	NA	AGTCAGTCAGTC	-12	DEL	NA	-
2	Chr02	606003	NA	T	TA	NA	PASS	606003	3	NA	AAA	1	INS	NA	-
2	Chr02	606006	NA	A	AT	NA	PASS	606006	10	NA	TTTTTTTTTT	1	INS	NA	-
2	Chr02	606424	NA	C	CATT	NA	PASS	606424	5	NA	ATTAT	3	INS	NA	-
2	Chr02	606429	NA	TATTAATCAAATCTAGAAAAAAAGAGGGATTTTATATCTAAACTTTCCTAATTTATCCTACA	TTATATTAATCAAATCTAGAAAAAAAGAGGGATTTTATATCTAAACTTTCCTAATTTATCCTACATT	NA	PASS	606490	0	NA	NA	-61	RPL	66	-
2	Chr02	606490	NA	A	ATT	NA	PASS	606490	2	NA	TT	2	INS	NA	-
2	Chr02	607588	NA	CTTT	C	NA	PASS	607591	10	NA	TTTTTTTTTT	-3	DEL	NA	-
2	Chr02	608472	NA	GT	G	NA	PASS	608473	8	NA	TTTTTTTT	-1	DEL	NA	-
2	Chr02	610875	NA	AGGG	A	NA	PASS	610878	7	NA	GGGGGGG	-3	DEL	NA	-
2	Chr02	612828	NA	GA	G	NA	PASS	612829	9	NA	AAAAAAAAA	-1	DEL	NA	-
2	Chr02	613061	NA	T	TGAAGCCAGGA	NA	PASS	613061	7	NA	GAAGCCA	10	INS	NA	-
2	Chr02	613847	NA	TTA	T	NA	PASS	613849	3	NA	TAT	-2	DEL	NA	-
2	Chr02	614991	NA	GGAGCAA	G	NA	PASS	614997	41	NA	GAGCAAGAGCAAGAGCAAGAGCAAGAGCAAGAGCAAGAGCA	-6	DEL	NA	-
2	Chr02	616103	NA	AG	A	NA	PASS	616104	1	NA	G	-1	DEL	NA	-
2	Chr02	617615	NA	C	CT	NA	PASS	617615	9	NA	TTTTTTTTT	1	INS	NA	-
2	Chr02	617753	NA	G	GT	NA	PASS	617753	7	NA	TTTTTTT	1	INS	NA	-
2	Chr02	622426	NA	A	AT	NA	PASS	622426	7	NA	TTTTTTT	1	INS	NA	-
2	Chr02	624375	NA	AT	A	NA	PASS	624376	8	NA	TTTTTTTT	-1	DEL	NA	-
2	Chr02	628457	NA	A	AACAACAACGCACAAAGTGT	NA	PASS	628457	4	NA	ACAA	19	INS	NA	-
2	Chr02	629007	NA	CA	C	NA	PASS	629008	12	NA	AAAAAAAAAAAA	-1	DEL	NA	-
2	Chr02	629303	NA	AGGCGGC	A	NA	PASS	629309	11	NA	GGCGGCGGCGG	-6	DEL	NA	-
2	Chr02	629891	NA	GACGTACGT	G	NA	PASS	629899	10	NA	ACGTACGTAC	-8	DEL	NA	-
2	Chr02	635516	NA	TCCCCCCCC	T	NA	PASS	635524	12	NA	CCCCCCCCCCCC	-8	DEL	NA	-
2	Chr02	636385	NA	A	AACCGTGCCGCGGCACCCTG	NA	PASS	636385	7	NA	ACCGTGC	19	INS	NA	-
2	Chr02	637492	NA	G	GT	NA	PASS	637492	6	NA	TTTTTT	1	INS	NA	-
2	Chr02	638991	NA	ACC	A	NA	PASS	638993	8	NA	CCCCCCCC	-2	DEL	NA	-
2	Chr02	639815	NA	AT	A	NA	PASS	639816	7	NA	TTTTTTT	-1	DEL	NA	-
2	Chr02	641642	NA	C	CG	NA	PASS	641642	0	NA	NA	1	INS	NA	-
2	Chr02	644568	NA	A	AC	NA	PASS	644568	2	NA	CC	1	INS	NA	-
2	Chr02	650318	NA	C	CG	NA	PASS	650318	2	NA	GG	1	INS	NA	-
2	Chr02	651322	NA	C	CA	NA	PASS	651322	0	NA	NA	1	INS	NA	-
2	Chr02	653865	NA	T	TTGCAGTCACGCGCGGCATGTCGCAACACACACAAAA	NA	PASS	653865	1	NA	T	36	INS	NA	-
2	Chr02	654517	NA	G	GA	NA	PASS	654517	9	NA	AAAAAAAAA	1	INS	NA	-
2	Chr02	654819	NA	A	<DEL>	NA	PASS	656560	2	NA	CC	-1741	DEL	NA	-
2	Chr02	654821	NA	C	<RPL>	NA	PASS	656661	0	NA	NA	-1840	RPL	95	-
2	Chr02	656657	NA	CTACA	C	NA	PASS	656661	3	NA	TAC	-4	DEL	NA	-
2	Chr02	658961	NA	G	GGGTTAGTTTTCCAATCACATATTTGGGATTGCCTCTAACTCTAGGTCAACTGAAAGTGGTGCACCTACAAAGCACAGTGGATAAAGCGAGAAACCGACTGACT	NA	PASS	658961	4	NA	GGTT	103	INS	NA	-
2	Chr02	659572	NA	C	CATGTTTTTAGTAAGCACAAGGTTTGACATGCATAATTTGTTTTCCTCTTAATCTATGCTAAATTGCTAGA	NA	PASS	659572	2	NA	AT	70	INS	NA	-
2	Chr02	659757	NA	CTCTTTCGGTAACGTACCTACCTACCTACTGTACG	C	NA	PASS	659791	1	NA	T	-34	DEL	NA	-
2	Chr02	659758	NA	TCTTTCGGTAACGTACCTACCTACCTACTGTACGTACCATCTACTCCATCATTCCCAAAATAAGTCTCGTTTGCGCTTCTCAAAAAATAACTTTAACTAAATATATAGTAAAAAATATTAATATTTATAGTAC	TACCATCTACTCCATCATTCCCAAAATAAGTGTCGTTTGCGCTTCTCAAAAAATAACTTTAACTAAATATATAGTAAAAAATATTAATATTTATAGTATATAATTATA	NA	PASS	659890	0	NA	NA	-132	RPL	107	-
2	Chr02	659890	NA	C	CATTATTATA	NA	PASS	659890	8	NA	ATTATTAT	9	INS	NA	-
2	Chr02	662224	NA	TGTTG	T	NA	PASS	662228	9	NA	GTTGGTTGG	-4	DEL	NA	-
2	Chr02	663672	NA	G	GATA	NA	PASS	663672	7	NA	ATAATAA	3	INS	NA	-
2	Chr02	664855	NA	C	CT	NA	PASS	664855	9	NA	TTTTTTTTT	1	INS	NA	-
2	Chr02	669018	NA	A	AGGATATAACAAACACTACTGTCTT	NA	PASS	669018	2	NA	GG	24	INS	NA	-
