## Supplemental Data File 2 for "*Sorghum bicolor* cultivars have divergent and dynamic gene regulatory networks that control the temporal expression of genes in stem tissue" (part 3 of 3)

ChromKey	CHROM	POS	ID	REF	ALT	QUAL	FILTER	END	HOMLEN	PF	HOMSEQ	SVLEN	SVTYPE	NTLEN	CRE
2	Chr02	673407	NA	A	AT	NA	PASS	673407	8	NA	TTTTTTTT	1	INS	NA	-
2	Chr02	673775	NA	TG	T	NA	PASS	673776	7	NA	GGGGGGG	-1	DEL	NA	-
2	Chr02	674287	NA	GTT	G	NA	PASS	674289	8	NA	TTTTTTTT	-2	DEL	NA	-
2	Chr02	679836	NA	G	GAGGA	NA	PASS	679836	5	NA	AGGAA	4	INS	NA	-
2	Chr02	679841	NA	ACCCGTTAGAGGCCCATTGAGGTCTTGTGGTGGACCTTCGTCT	AGGAACCCGTTAGAGGCCCATTGAGGTCTTGTGGTGGACCTTCGTC	NA	PASS	679883	0	NA	NA	-42	RPL	45	-
2	Chr02	680475	NA	A	AT	NA	PASS	680475	10	NA	TTTTTTTTTT	1	INS	NA	-
2	Chr02	681329	NA	G	GT	NA	PASS	681329	7	NA	TTTTTTT	1	INS	NA	-
2	Chr02	682241	NA	G	GGAGAGAGA	NA	PASS	682241	9	NA	GAGAGAGAG	8	INS	NA	-
2	Chr02	682630	NA	GA	G	NA	PASS	682631	8	NA	AAAAAAAA	-1	DEL	NA	-
2	Chr02	683035	NA	CT	C	NA	PASS	683036	7	NA	TTTTTTT	-1	DEL	NA	-
2	Chr02	685121	NA	G	GCTGCATCTTCTTCTTCTT	NA	PASS	685121	9	NA	CTTCTTCTT	18	INS	NA	-
2	Chr02	685680	NA	G	GGTCATGTGGCTCCATCA	NA	PASS	685680	4	NA	GTCA	17	INS	NA	-
2	Chr02	685765	NA	TTGTAGGTTTCTATTAATTTTTTCCTTGAGATCGATGATCTCTACTACTACTAGTAG	TAGGTTTCTATTAATTTTTTCCTTGAGATCGATGATCTCTACTACTACTAGTAGT	NA	PASS	685821	0	NA	NA	-56	RPL	54	-
2	Chr02	685821	NA	G	GT	NA	PASS	685821	7	NA	TTTTTTT	1	INS	NA	-
2	Chr02	686005	NA	G	<DEL>	NA	PASS	686252	2	NA	TA	-247	DEL	NA	-
2	Chr02	686421	NA	G	<DEL>	NA	PASS	686673	5	NA	CCATG	-252	DEL	NA	-
2	Chr02	688488	NA	GTA	G	NA	PASS	688490	6	NA	TATATA	-2	DEL	NA	-
2	Chr02	689143	NA	ACGAGACGAATCTTTTGAGCCTGCTTAGTGTATAGTTGAATAATAATTATTAAATACAAATGAAAGTGCTAAGTATCAAAATC	AGAGAGACGAATCTTTTGAGCCTACTTAGTGTATAGTTGAATAATAATTATTAAATACAAATGAAAGTGCTAAGTATCAAAATCAAA	NA	PASS	689225	0	NA	NA	-82	RPL	86	-
2	Chr02	689225	NA	C	CAAA	NA	PASS	689225	9	NA	AAAAAAAAA	3	INS	NA	-
2	Chr02	689516	NA	TAA	T	NA	PASS	689518	7	NA	AAAAAAA	-2	DEL	NA	-
2	Chr02	689550	NA	C	CT	NA	PASS	689550	8	NA	TTTTTTTT	1	INS	NA	-
2	Chr02	690579	NA	CA	C	NA	PASS	690580	7	NA	AAAAAAA	-1	DEL	NA	-
2	Chr02	692291	NA	CT	C	NA	PASS	692292	7	NA	TTTTTTT	-1	DEL	NA	-
2	Chr02	692731	NA	A	AG	NA	PASS	692731	1	NA	G	1	INS	NA	-
2	Chr02	693026	NA	GA	G	NA	PASS	693027	6	NA	AAAAAA	-1	DEL	NA	-
2	Chr02	693608	NA	TGGAAACTAAACAAGGCCTTACTCAGA	TTGGAAACTAAACAAGGCCTTACT	NA	PASS	693634	0	NA	NA	-26	RPL	23	-
2	Chr02	693938	NA	AT	A	NA	PASS	693939	8	NA	TTTTTTTT	-1	DEL	NA	-
2	Chr02	694331	NA	T	TA	NA	PASS	694331	7	NA	AAAAAAA	1	INS	NA	-
2	Chr02	696167	NA	A	AAC	NA	PASS	696167	1	NA	A	2	INS	NA	-
2	Chr02	696437	NA	TTTCCACGCAATTATTTTTGTAGTTTCGTGTCGTTTCTTCTTTCTTACCTCGAACATG	TGAAAAAGATACAGTAATA	NA	PASS	696494	0	NA	NA	-57	RPL	18	-
2	Chr02	696846	NA	A	AATATCTATATCTATATCTATATCTATATCTATATCT	NA	PASS	696846	24	NA	ATATCTATATCTATATCTATATCT	36	INS	NA	-
2	Chr02	697165	NA	A	AAACATGTATATAT	NA	PASS	697165	0	NA	NA	13	INS	NA	-
2	Chr02	697627	NA	A	<INS>	NA	PASS	697627	0	NA	NA	0	INS	NA	-
2	Chr02	697963	NA	TA	T	NA	PASS	697964	7	NA	AAAAAAA	-1	DEL	NA	-
2	Chr02	698159	NA	C	CAAA	NA	PASS	698159	8	NA	AAAAAAAA	3	INS	NA	-
2	Chr02	698331	NA	C	CGTA	NA	PASS	698331	3	NA	GTA	3	INS	NA	-
2	Chr02	698798	NA	CTTGTAAT	C	NA	PASS	698805	3	NA	TTG	-7	DEL	NA	-
2	Chr02	700254	NA	G	GTCGTGGTCGTGA	NA	PASS	700254	7	NA	TCGTGGT	12	INS	NA	-
2	Chr02	700371	NA	TTTTATACTA	T	NA	PASS	700380	0	NA	NA	-9	DEL	NA	-
2	Chr02	700562	NA	GGAAGGAAGATGTGTTGCGTGCTCTCAACGGGTTACCCATGCTACTTATTTATATATATAGCCTGCAGAGGGATAGGGATAGGGGGGCCAAACAG	GAAGGAAGATGTGTTGCGTGCTCTCAACGGGTTACCCATGCTACTTATTTATAGCCTGCAGAGGCGAGGGATAGGGATAGGGGGGATAGGGGGGAGGGAA	NA	PASS	700656	0	NA	NA	-94	RPL	99	-
2	Chr02	700893	NA	GAAAT	G	NA	PASS	700897	2	NA	AA	-4	DEL	NA	-
2	Chr02	701335	NA	TTTC	T	NA	PASS	701338	2	NA	TT	-3	DEL	NA	-
2	Chr02	701590	NA	G	GA	NA	PASS	701590	6	NA	AAAAAA	1	INS	NA	-
2	Chr02	702006	NA	T	TAAAC	NA	PASS	702006	1	NA	A	4	INS	NA	-
2	Chr02	702680	NA	A	ATCAGCAATCATAAAATTCACAATTCACAAATATGAAGACACT	NA	PASS	702680	1	NA	T	42	INS	NA	-
2	Chr02	702782	NA	TTGGACTCTGAAATTTTGACACTGA	TGGACTCCGAAATTTTGACACTGATT	NA	PASS	702806	0	NA	NA	-24	RPL	25	-
2	Chr02	702806	NA	A	ATT	NA	PASS	702806	8	NA	TTTTTTTT	2	INS	NA	-
2	Chr02	703381	NA	GAAA	G	NA	PASS	703384	7	NA	AAAAAAA	-3	DEL	NA	-
2	Chr02	704742	NA	TAC	TGCAAGCAG	NA	PASS	704744	0	NA	NA	-2	RPL	8	-
2	Chr02	705325	NA	G	GTTAA	NA	PASS	705325	3	NA	TTA	4	INS	NA	-
2	Chr02	706284	NA	A	<DEL>	NA	PASS	706923	1	NA	A	-639	DEL	NA	-
2	Chr02	709652	NA	T	TGACGACGAC	NA	PASS	709652	10	NA	GACGACGACG	9	INS	NA	-
2	Chr02	710229	NA	AGAAACTATATGTGGAATTAGT	A	NA	PASS	710250	0	NA	NA	-21	DEL	NA	-
2	Chr02	711581	NA	TCA	T	NA	PASS	711583	0	NA	NA	-2	DEL	NA	-
2	Chr02	712215	NA	GCCGCTGCCTGC	G	NA	PASS	712226	7	NA	CCGCTGC	-11	DEL	NA	-
2	Chr02	712649	NA	AT	A	NA	PASS	712650	7	NA	TTTTTTT	-1	DEL	NA	-
2	Chr02	713759	NA	T	TA	NA	PASS	713759	7	NA	AAAAAAA	1	INS	NA	-
2	Chr02	713993	NA	A	AT	NA	PASS	713993	6	NA	TTTTTT	1	INS	NA	-
2	Chr02	715316	NA	AATAGCTAAAGTTTCAAATACAATGACCACAAAAGAAATAAAATAGTTTAGTTCTACTAGTTATTCAAAAGTAGCTAAATAATTTTAGTTAGCTAAAATTTAGTAA	AGAAATAAAATAGTTTAGTTCTACTAGTTATTCAAAAGTAGCTAAATAATTTTAGTTAGCTAAAATTTAGTAAG	NA	PASS	715421	0	NA	NA	-105	RPL	73	-
2	Chr02	715421	NA	A	AG	NA	PASS	715421	1	NA	G	1	INS	NA	-
2	Chr02	715539	NA	AAGAGAG	A	NA	PASS	715545	14	NA	AGAGAGAGAGAGAG	-6	DEL	NA	-
2	Chr02	716937	NA	T	TG	NA	PASS	716937	3	NA	GGG	1	INS	NA	-
2	Chr02	717086	NA	C	CA	NA	PASS	717086	3	NA	AAA	1	INS	NA	-
2	Chr02	718074	NA	AT	A	NA	PASS	718075	9	NA	TTTTTTTTT	-1	DEL	NA	-
2	Chr02	718550	NA	A	AATAT	NA	PASS	718550	13	NA	ATATATATATATA	4	INS	NA	-
2	Chr02	720432	NA	C	CAG	NA	PASS	720432	12	NA	AGAGAGAGAGAG	2	INS	NA	-
2	Chr02	720783	NA	G	GT	NA	PASS	720783	9	NA	TTTTTTTTT	1	INS	NA	-
2	Chr02	726304	NA	GT	G	NA	PASS	726305	7	NA	TTTTTTT	-1	DEL	NA	-
2	Chr02	728019	NA	GT	G	NA	PASS	728020	2	NA	TT	-1	DEL	NA	-
2	Chr02	729591	NA	CT	C	NA	PASS	729592	6	NA	TTTTTT	-1	DEL	NA	-
2	Chr02	730404	NA	GTAGCCACTTTT	G	NA	PASS	730415	0	NA	NA	-11	DEL	NA	-
2	Chr02	732494	NA	TA	T	NA	PASS	732495	12	NA	AAAAAAAAAAAA	-1	DEL	NA	-
2	Chr02	732620	NA	TAG	T	NA	PASS	732622	4	NA	AGAG	-2	DEL	NA	-
2	Chr02	733117	NA	GGGAGCAGGAGCA	G	NA	PASS	733129	24	NA	GGAGCAGGAGCAGGAGCAGGAGCA	-12	DEL	NA	-
2	Chr02	733252	NA	C	CT	NA	PASS	733252	7	NA	TTTTTTT	1	INS	NA	-
2	Chr02	734166	NA	AT	A	NA	PASS	734167	7	NA	TTTTTTT	-1	DEL	NA	-
2	Chr02	734515	NA	T	TGCG	NA	PASS	734515	18	NA	GCGGCGGCGGCGGCGGCG	3	INS	NA	-
2	Chr02	734666	NA	T	TTG	NA	PASS	734666	3	NA	TGT	2	INS	NA	-
2	Chr02	739422	NA	G	GCTTCATAT	NA	PASS	739422	1	NA	C	8	INS	NA	-
2	Chr02	740686	NA	AC	A	NA	PASS	740687	5	NA	CCCCC	-1	DEL	NA	-
2	Chr02	743740	NA	CCATTGCCTACTGTAATTGCAGATGATGAAGGAGGAATTGGATTGGAGGTGCAGTCACCGGGAGATGAAGA	C	NA	PASS	743810	3	NA	CAT	-70	DEL	NA	-
2	Chr02	745983	NA	AT	A	NA	PASS	745984	5	NA	TTTTT	-1	DEL	NA	-
2	Chr02	746079	NA	GAGGGGGAAAAAAGATAAATCTAAACACATAATTGTGGATTGTGCTAAACACATAGGCTGTAAGTCGGATGAACATATAGTCAAAAAAATAAAAGCACACATCTACATTTTGACAGCGTTAGTAGTCAACTCATCAGCAGCTGCTGCTACACAAGG	GGGAAAAAAGATAAATCTAAACACATAATTGTGGATTGTGCTAAACACATAGGCTGTAAGTCGGATGAACATAGTCAAAAAAATAAAAGGACACATCTACATTTTGA	NA	PASS	746234	0	NA	NA	-155	RPL	106	-
2	Chr02	746155	NA	ATAGTCAAAAAAATAAAAGCACACATCTACATTTTGACAGCGTTAGTAGTCAACTCATCAGCAGCTGCTGCTACACAAGG	AGTCAAAAAAATAAAAGGACACATCTACATTTTGA	NA	PASS	746234	0	NA	NA	-79	RPL	34	-
2	Chr02	747960	NA	CA	C	NA	PASS	747961	7	NA	AAAAAAA	-1	DEL	NA	-
2	Chr02	749054	NA	CA	C	NA	PASS	749055	6	NA	AAAAAA	-1	DEL	NA	-
2	Chr02	750568	NA	GA	G	NA	PASS	750569	9	NA	AAAAAAAAA	-1	DEL	NA	-
2	Chr02	751856	NA	ACCGGACGCTGTGTCTGAGCGTCCGGTGTGC	A	NA	PASS	751886	0	NA	NA	-30	DEL	NA	-
2	Chr02	755975	NA	T	<DEL>	NA	PASS	757046	4	NA	GTGG	-1071	DEL	NA	-
2	Chr02	757377	NA	C	CCGCCGTCGCTGG	NA	PASS	757377	11	NA	CGCCGTCGCTG	12	INS	NA	-
2	Chr02	757863	NA	TCTTGAAAG	T	NA	PASS	757871	0	NA	NA	-8	DEL	NA	-
2	Chr02	758146	NA	TA	T	NA	PASS	758147	0	NA	NA	-1	DEL	NA	-
2	Chr02	762418	NA	TA	T	NA	PASS	762419	9	NA	AAAAAAAAA	-1	DEL	NA	-
2	Chr02	764774	NA	TA	T	NA	PASS	764775	1	NA	A	-1	DEL	NA	-
2	Chr02	764912	NA	A	ACAGCAG	NA	PASS	764912	10	NA	CAGCAGCAGC	6	INS	NA	-
2	Chr02	767476	NA	A	AT	NA	PASS	767476	0	NA	NA	1	INS	NA	-
2	Chr02	767852	NA	TTACTTCATTTCCCAAGACTACCATATAC	TATCCGATCAAAAACTTCATTTCCCAAGACTACCATATACAAA	NA	PASS	767880	0	NA	NA	-28	RPL	42	-
2	Chr02	767852	NA	TTACTTCATTTCCCAAGACTACCATATACAAAGGCACAATCTTACACAACTATACACTCGTGTACCAAGGACACAGAGC	TATCCGATCAAAAACTTCATTTCCCAAGACTACCATATACAAAAAAGGCACAATCTTACACAACTATACACTCGTGTACCAAGGACACAGAG	NA	PASS	767930	0	NA	NA	-78	RPL	91	-
2	Chr02	769701	NA	C	CTCATAGGTCATACTTAAGAGCCTTCTAACAATCTAGTAAATTCTCAGAAAACTACAGTTCAGGGATGAAAATACTAACTTCAGTTCTTCAATAGAATGT	NA	PASS	769701	6	NA	TCATAG	99	INS	NA	-
2	Chr02	769715	NA	TTTATGTGTTAGTGCTAGCTACACCAA	TCCATGTGTTAGTGCTAGCTACACCT	NA	PASS	769741	0	NA	NA	-26	RPL	25	-
2	Chr02	769904	NA	T	TG	NA	PASS	769904	1	NA	G	1	INS	NA	-
2	Chr02	770138	NA	TA	TTATTATG	NA	PASS	770139	0	NA	NA	-1	RPL	7	-
2	Chr02	771900	NA	GT	G	NA	PASS	771901	4	NA	TTTT	-1	DEL	NA	-
2	Chr02	772312	NA	AG	A	NA	PASS	772313	5	NA	GGGGG	-1	DEL	NA	-
2	Chr02	772317	NA	GGTGCATTTGCACCCCCCTAATCAATACGTAGCTTTGCCTTGTCTCTTGGAAGATGTGTGGCTAGGGCTAGTAGCAAATTGGGCACGGTAGCCATGGTGGTCGTTAGTGATCAAGGA	GCGCATTTGCACCCCCCTAATCAATACGTAGCTTTGCCTTGTCTCTTGGCAGATGTGTGGCTAGGGCTAGTAGCAAATTGGGCACGGTAGCCATAGTGGTCGTTAGTGATCAAG	NA	PASS	772433	0	NA	NA	-116	RPL	113	-
2	Chr02	772431	NA	GGA	G	NA	PASS	772433	4	NA	GAGA	-2	DEL	NA	-
2	Chr02	773261	NA	G	GT	NA	PASS	773261	7	NA	TTTTTTT	1	INS	NA	-
2	Chr02	773995	NA	TTATATA	T	NA	PASS	774001	11	NA	TATATATATAT	-6	DEL	NA	-
2	Chr02	774268	NA	GTCTTGGTC	G	NA	PASS	774276	6	NA	TCTTGG	-8	DEL	NA	-
2	Chr02	774449	NA	TTATA	T	NA	PASS	774453	5	NA	TATAT	-4	DEL	NA	-
2	Chr02	775180	NA	GTGCATGCTGCA	G	NA	PASS	775191	7	NA	TGCATGC	-11	DEL	NA	-
2	Chr02	776220	NA	TCGTCACACCATGAATCTGTAATCTGTCAGTATCAT	TAAGTCACACCATGAATCTGTAATCTGTCAGTATCATTA	NA	PASS	776255	0	NA	NA	-35	RPL	38	-
2	Chr02	776255	NA	T	TTA	NA	PASS	776255	5	NA	TATAT	2	INS	NA	-
2	Chr02	777679	NA	CGGGGGGGGG	C	NA	PASS	777688	6	NA	GGGGGG	-9	DEL	NA	-
2	Chr02	778216	NA	G	GTCTC	NA	PASS	778216	18	NA	TCTCTCTCTCTCTCTCTC	4	INS	NA	-
2	Chr02	778821	NA	C	CT	NA	PASS	778821	3	NA	TTT	1	INS	NA	-
2	Chr02	779258	NA	GT	G	NA	PASS	779259	7	NA	TTTTTTT	-1	DEL	NA	-
2	Chr02	781773	NA	GA	G	NA	PASS	781774	6	NA	AAAAAA	-1	DEL	NA	-
2	Chr02	782105	NA	G	GT	NA	PASS	782105	8	NA	TTTTTTTT	1	INS	NA	-
2	Chr02	782636	NA	TCTAGCTAG	T	NA	PASS	782644	11	NA	CTAGCTAGCTA	-8	DEL	NA	-
2	Chr02	782647	NA	A	<RPL>	NA	PASS	782947	0	NA	NA	-300	RPL	46	-
2	Chr02	784195	NA	A	AT	NA	PASS	784195	5	NA	TTTTT	1	INS	NA	-
2	Chr02	784555	NA	AAG	A	NA	PASS	784557	1	NA	A	-2	DEL	NA	-
2	Chr02	785062	NA	ACTAGTTT	A	NA	PASS	785069	9	NA	CTAGTTTCT	-7	DEL	NA	-
2	Chr02	785508	NA	CTAA	C	NA	PASS	785511	11	NA	TAATAATAATA	-3	DEL	NA	-
2	Chr02	785801	NA	T	TG	NA	PASS	785801	1	NA	G	1	INS	NA	-
2	Chr02	786019	NA	G	GTACTCCGA	NA	PASS	786019	3	NA	TAC	8	INS	NA	-
2	Chr02	786384	NA	CGCTTGACGGAAACGGCTATGGCTATCCCAGAACAGCTGCAAACAAAGAGGAGCTATTGGAGCTGCG	CTTGACGGAAACGGCTATGGCTATCCCAGAACAGCTGCAAACAAAGAGGAGCTATTGGAGC	NA	PASS	786450	0	NA	NA	-66	RPL	60	-
2	Chr02	788338	NA	T	TGTC	NA	PASS	788338	3	NA	GTC	3	INS	NA	-
2	Chr02	788341	NA	CCTATATATCCTTTTCAGTTCATGTCATC	CGTCCTATATATCCTTTTCAGTTCATGTCATCGATA	NA	PASS	788369	0	NA	NA	-28	RPL	35	-
2	Chr02	788369	NA	C	CGATA	NA	PASS	788369	11	NA	GATAGATAGAT	4	INS	NA	-
2	Chr02	789635	NA	G	GA	NA	PASS	789635	8	NA	AAAAAAAA	1	INS	NA	-
2	Chr02	790402	NA	GTGAGATAGGATATATAGGATAGGAGTAGCTAGCTAATAACTA	GATAGGATATATAGGATAGGAGTAGCTAGCTAATAACTAG	NA	PASS	790444	0	NA	NA	-42	RPL	39	-
2	Chr02	790444	NA	A	AG	NA	PASS	790444	3	NA	GGG	1	INS	NA	-
2	Chr02	791820	NA	TCTC	T	NA	PASS	791823	13	NA	CTCCTCCTCCTCC	-3	DEL	NA	-
2	Chr02	791833	NA	CTCCGACAGTCCGATCCCTCGCCAAATTAATTAATAAACTCGTGCGCATTTCACCTGATGATCCATCTTTCTCTCTCATATTCTTACTTTTTATTCAGGATTT	CGACAGTCCGATCCCTCGCCAAATTAATTAATAAACTCGTGCGCATTTCACCTGATGATCCATCTTCCTCTCTCATATTCTTACTTTTTATTCAG	NA	PASS	791935	0	NA	NA	-102	RPL	94	ID=Sobic.002G008600.TFmatrixID_0119.ERF
2	Chr02	791930	NA	GGATTT	G	NA	PASS	791935	0	NA	NA	-5	DEL	NA	ID=Sobic.002G008600.TFmatrixID_0131.AT-Hook
2	Chr02	792298	NA	GGGATGGATGGAT	G	NA	PASS	792310	10	NA	GGATGGATGG	-12	DEL	NA	-
2	Chr02	792308	NA	GATGGATGGATGGGGACGGAACGGAACGGAACGGAATTGAAGTGAAGCGGACATTGCTCCGCGATTCTCGTGCGTCACAGCAA	GGGACGGAACGGAACGGAACGGAATCGAAGTGAAGCGGACATTGCTCCGCGATTCTCGTGCGTCACAGCAAATCT	NA	PASS	792390	0	NA	NA	-82	RPL	74	-
2	Chr02	792396	NA	TATAGCCACTACTCCTTTCACTATCCTACACAGTATATCCTATACAGTAA	TCTATATAGCCACTACTCCTTTCACTATCCTACACAGTATATCCTATACATACAG	NA	PASS	792445	0	NA	NA	-49	RPL	54	-
2	Chr02	792698	NA	G	GA	NA	PASS	792698	8	NA	AAAAAAAA	1	INS	NA	ID=Sobic.002G008600.TFmatrixID_0500.MIKC_MADS;ID=Sobic.002G008600.TFmatrixID_0501.MIKC_MADS;ID=Sobic.002G008600.TFmatrixID_0493.MIKC_MADS;ID=Sobic.002G008600.TFmatrixID_0508.MIKC_MADS;ID=Sobic.002G008600.TFmatrixID_0476.AT-Hook;ID=Sobic.002G008600.TFmatrixID_0133.AT-Hook;ID=Sobic.002G008600.TFmatrixID_0133.AT-Hook
2	Chr02	792706	NA	ACTTGTACGTATAATTTAAAATAAAGTGGAGAGAGTAGTACTTGTCACGTC	AACTTGTACGTATAATTTAAAATAAAGTGGAGAGAGTAGTACTTGTCACGTCATA	NA	PASS	792756	0	NA	NA	-50	RPL	54	ID=Sobic.002G008600.TFmatrixID_0531.SBP;ID=Sobic.002G008600.TFmatrixID_0193.bZIP;ID=Sobic.002G008600.TFmatrixID_0522.SBP
2	Chr02	792756	NA	C	CATA	NA	PASS	792756	16	NA	ATAATAATAATAATAA	3	INS	NA	ID=Sobic.002G008600.TFmatrixID_0198.bZIP;ID=Sobic.002G008600.TFmatrixID_0185.bZIP;ID=Sobic.002G008600.TFmatrixID_0189.bZIP;ID=Sobic.002G008600.TFmatrixID_0191.bZIP;ID=Sobic.002G008600.TFmatrixID_0195.bZIP;ID=Sobic.002G008600.TFmatrixID_0197.bZIP;ID=Sobic.002G008600.TFmatrixID_0199.bZIP;ID=Sobic.002G008600.TFmatrixID_0533.bZIP;ID=Sobic.002G008600.TFmatrixID_0490.bZIP;ID=Sobic.002G008600.TFmatrixID_0196.bZIP
2	Chr02	792977	NA	CGCAAAGGCGGCCGGTCACCGGCC	CAAAGGCGGCCGGTCACCGGCCACGTACGTATATAATAGCTTCATACAT	NA	PASS	793000	0	NA	NA	-23	RPL	48	-
2	Chr02	793000	NA	C	CACGTACGTATATAATAGCTTCATACAT	NA	PASS	793000	0	NA	NA	27	INS	NA	-
2	Chr02	793327	NA	TTA	T	NA	PASS	793329	0	NA	NA	-2	DEL	NA	-
2	Chr02	795725	NA	G	GTA	NA	PASS	795725	10	NA	TATATATATA	2	INS	NA	-
2	Chr02	796276	NA	G	GAAAA	NA	PASS	796276	10	NA	AAAAAAAAAA	4	INS	NA	-
2	Chr02	797924	NA	GGGCTTGGGGAAAATTTTACCGGTTGTGAAGAAGCATGCAAGATGTCGACGAGGAG	GACTCGCAAAAAAAAAAAAGTAAACTGTATGGGCTTGGGGAAAATTTTACCGATTGTGAAGAAGCATGCAAGATGTTGACGAGGA	NA	PASS	797979	0	NA	NA	-55	RPL	84	-
2	Chr02	801731	NA	GA	G	NA	PASS	801732	5	NA	AAAAA	-1	DEL	NA	-
2	Chr02	805309	NA	C	CAGA	NA	PASS	805309	2	NA	AG	3	INS	NA	-
2	Chr02	806762	NA	TTTATAAAATTTGGTTCCTAGAACATAATAATCGATTGGTTCTA	TAAAAAATTTGGTTCCTAGAACATAATAATCGATTGGTTCT	NA	PASS	806805	0	NA	NA	-43	RPL	40	-
2	Chr02	806929	NA	ATGTTT	A	NA	PASS	806934	1	NA	T	-5	DEL	NA	-
2	Chr02	807703	NA	T	TA	NA	PASS	807703	7	NA	AAAAAAA	1	INS	NA	-
2	Chr02	808135	NA	TA	T	NA	PASS	808136	9	NA	AAAAAAAAA	-1	DEL	NA	-
2	Chr02	813511	NA	C	CA	NA	PASS	813511	7	NA	AAAAAAA	1	INS	NA	-
2	Chr02	819101	NA	A	AT	NA	PASS	819101	9	NA	TTTTTTTTT	1	INS	NA	-
2	Chr02	819315	NA	A	AG	NA	PASS	819315	7	NA	GGGGGGG	1	INS	NA	-
2	Chr02	820746	NA	CA	C	NA	PASS	820747	7	NA	AAAAAAA	-1	DEL	NA	-
2	Chr02	822893	NA	G	GAC	NA	PASS	822893	11	NA	ACACACACACA	2	INS	NA	-
2	Chr02	823133	NA	A	AGGG	NA	PASS	823133	8	NA	GGGGGGGG	3	INS	NA	-
2	Chr02	823310	NA	C	CGGAAGGAAGGAA	NA	PASS	823310	23	NA	GGAAGGAAGGAAGGAAGGAAGGA	12	INS	NA	-
2	Chr02	824102	NA	TA	T	NA	PASS	824103	9	NA	AAAAAAAAA	-1	DEL	NA	-
2	Chr02	824278	NA	T	TAA	NA	PASS	824278	7	NA	AAAAAAA	2	INS	NA	-
2	Chr02	825528	NA	GT	G	NA	PASS	825529	8	NA	TTTTTTTT	-1	DEL	NA	-
2	Chr02	825644	NA	GA	G	NA	PASS	825645	11	NA	AAAAAAAAAAA	-1	DEL	NA	-
2	Chr02	825995	NA	G	GTGA	NA	PASS	825995	23	NA	TGATGATGATGATGATGATGATG	3	INS	NA	-
2	Chr02	827259	NA	CCT	C	NA	PASS	827261	4	NA	CTCT	-2	DEL	NA	-
2	Chr02	827745	NA	A	AT	NA	PASS	827745	4	NA	TTTT	1	INS	NA	-
2	Chr02	828003	NA	ATGGCAGCTTATAGCAGCCC	A	NA	PASS	828022	3	NA	TGG	-19	DEL	NA	-
2	Chr02	828613	NA	GAGCT	G	NA	PASS	828617	2	NA	AG	-4	DEL	NA	-
2	Chr02	829131	NA	GT	G	NA	PASS	829132	9	NA	TTTTTTTTT	-1	DEL	NA	-
2	Chr02	830486	NA	A	AT	NA	PASS	830486	9	NA	TTTTTTTTT	1	INS	NA	-
2	Chr02	834697	NA	G	GA	NA	PASS	834697	8	NA	AAAAAAAA	1	INS	NA	-
2	Chr02	836439	NA	C	CTGTGTGTG	NA	PASS	836439	17	NA	TGTGTGTGTGTGTGTGT	8	INS	NA	-
2	Chr02	840900	NA	A	AC	NA	PASS	840900	8	NA	CCCCCCCC	1	INS	NA	-
2	Chr02	841080	NA	ACCCCCCCC	A	NA	PASS	841088	11	NA	CCCCCCCCCCC	-8	DEL	NA	-
2	Chr02	842811	NA	CT	C	NA	PASS	842812	0	NA	NA	-1	DEL	NA	-
2	Chr02	845661	NA	CT	C	NA	PASS	845662	7	NA	TTTTTTT	-1	DEL	NA	-
2	Chr02	845834	NA	T	TA	NA	PASS	845834	5	NA	AAAAA	1	INS	NA	-
2	Chr02	845839	NA	ACAGTTTTTTCCCTAACAAATATGGCTACAAACTACAGGAAACATACTGCACATCAAGTAAAAGGAACAGA	AACAGTTTTTTCCCTAACAAATATGGCTACAAACTACAGGAAACATACTGCACATCAAGTAAAAGGAACAG	NA	PASS	845909	0	NA	NA	-70	RPL	70	-
2	Chr02	846913	NA	CCGTGAGGCAGACATGGAAGGG	C	NA	PASS	846934	1	NA	C	-21	DEL	NA	-
2	Chr02	847214	NA	T	TA	NA	PASS	847214	6	NA	AAAAAA	1	INS	NA	-
2	Chr02	847628	NA	C	CTTTCTGGTTATGTA	NA	PASS	847628	3	NA	TTT	14	INS	NA	-
2	Chr02	848261	NA	CCT	C	NA	PASS	848263	2	NA	CT	-2	DEL	NA	-
2	Chr02	851879	NA	T	<DEL>	NA	PASS	852208	4	NA	GAGG	-329	DEL	NA	-
2	Chr02	852291	NA	CCAGCGTACAAATT	C	NA	PASS	852304	15	NA	CAGCGTACAAATTCA	-13	DEL	NA	-
2	Chr02	852546	NA	C	CA	NA	PASS	852546	8	NA	AAAAAAAA	1	INS	NA	-
2	Chr02	868565	NA	TA	T	NA	PASS	868566	2	NA	AA	-1	DEL	NA	-
2	Chr02	885654	NA	AAGGGCT	AGATGCTCTGATGG	NA	PASS	885660	0	NA	NA	-6	RPL	13	-
2	Chr02	885660	NA	T	TCTGATGG	NA	PASS	885660	0	NA	NA	7	INS	NA	-
2	Chr02	888197	NA	TTAAATA	T	NA	PASS	888203	18	NA	TAAATATAAATATAAATA	-6	DEL	NA	-
2	Chr02	889819	NA	G	GA	NA	PASS	889819	9	NA	AAAAAAAAA	1	INS	NA	-
2	Chr02	889996	NA	CGAGA	C	NA	PASS	890000	15	NA	GAGAGAGAGAGAGAG	-4	DEL	NA	-
2	Chr02	893311	NA	CT	C	NA	PASS	893312	8	NA	TTTTTTTT	-1	DEL	NA	-
2	Chr02	896476	NA	TAAAGTTTATTAGC	T	NA	PASS	896489	1	NA	A	-13	DEL	NA	-
2	Chr02	896750	NA	C	CA	NA	PASS	896750	10	NA	AAAAAAAAAA	1	INS	NA	-
2	Chr02	897068	NA	AAAAT	A	NA	PASS	897072	4	NA	AAAT	-4	DEL	NA	-
2	Chr02	897858	NA	CTG	C	NA	PASS	897860	0	NA	NA	-2	DEL	NA	-
2	Chr02	899491	NA	CA	C	NA	PASS	899492	9	NA	AAAAAAAAA	-1	DEL	NA	-
2	Chr02	899981	NA	G	GGAGACTT	NA	PASS	899981	11	NA	GAGACTTGAGA	7	INS	NA	-
2	Chr02	900615	NA	G	GA	NA	PASS	900615	8	NA	AAAAAAAA	1	INS	NA	-
2	Chr02	901594	NA	G	GT	NA	PASS	901594	9	NA	TTTTTTTTT	1	INS	NA	-
2	Chr02	902352	NA	TCTAAACC	T	NA	PASS	902359	3	NA	CTA	-7	DEL	NA	-
2	Chr02	902798	NA	A	AT	NA	PASS	902798	7	NA	TTTTTTT	1	INS	NA	-
2	Chr02	903967	NA	C	CAA	NA	PASS	903967	10	NA	AAAAAAAAAA	2	INS	NA	-
2	Chr02	904141	NA	CG	C	NA	PASS	904142	1	NA	G	-1	DEL	NA	-
2	Chr02	904384	NA	C	CTCCCG	NA	PASS	904384	7	NA	TCCCGTC	5	INS	NA	-
2	Chr02	904391	NA	CTCGCTTGGCGCTTCGAGGAGGTCCAG	CCCGTCTCGCTTGGCGCTTCGAGGAGGTCCA	NA	PASS	904417	0	NA	NA	-26	RPL	30	-
2	Chr02	908783	NA	CCGGCGCCGGGGGGCCGG	C	NA	PASS	908800	9	NA	CGGCGCCGG	-17	DEL	NA	-
2	Chr02	909716	NA	AC	A	NA	PASS	909717	0	NA	NA	-1	DEL	NA	-
2	Chr02	910203	NA	ATATCACCATCCTTCCGATCAGTAGCACAGAG	ACCATCCTTCCGATCAGTAGCACAGAGT	NA	PASS	910234	0	NA	NA	-31	RPL	27	-
2	Chr02	910234	NA	G	GT	NA	PASS	910234	11	NA	TTTTTTTTTTT	1	INS	NA	-
2	Chr02	910386	NA	T	TA	NA	PASS	910386	8	NA	AAAAAAAA	1	INS	NA	-
2	Chr02	911088	NA	A	AC	NA	PASS	911088	5	NA	CCCCC	1	INS	NA	-
2	Chr02	911431	NA	C	CT	NA	PASS	911431	3	NA	TTT	1	INS	NA	-
2	Chr02	912689	NA	GCA	G	NA	PASS	912691	0	NA	NA	-2	DEL	NA	-
2	Chr02	915404	NA	GC	G	NA	PASS	915405	3	NA	CCC	-1	DEL	NA	-
2	Chr02	916526	NA	AC	A	NA	PASS	916527	4	NA	CCCC	-1	DEL	NA	-
2	Chr02	916661	NA	C	CT	NA	PASS	916661	2	NA	TT	1	INS	NA	-
2	Chr02	917595	NA	C	CAG	NA	PASS	917595	2	NA	AG	2	INS	NA	-
2	Chr02	925663	NA	G	GT	NA	PASS	925663	6	NA	TTTTTT	1	INS	NA	-
2	Chr02	925669	NA	TATGCTAGCTCTTTTGCTTGTACGTAGTATAACAGATAAAGCACGATT	TTATGCTAGCTCTTTTGCTTGTACGTAGTATAACAGATAAAGCACGA	NA	PASS	925716	0	NA	NA	-47	RPL	46	-
2	Chr02	925987	NA	GAA	G	NA	PASS	925989	9	NA	AAAAAAAAA	-2	DEL	NA	-
2	Chr02	927542	NA	C	CT	NA	PASS	927542	4	NA	TTTT	1	INS	NA	-
2	Chr02	927827	NA	TA	T	NA	PASS	927828	7	NA	AAAAAAA	-1	DEL	NA	-
2	Chr02	928254	NA	TA	T	NA	PASS	928255	7	NA	AAAAAAA	-1	DEL	NA	-
2	Chr02	933603	NA	AT	A	NA	PASS	933604	5	NA	TTTTT	-1	DEL	NA	-
2	Chr02	934872	NA	G	GT	NA	PASS	934872	2	NA	TT	1	INS	NA	-
2	Chr02	936931	NA	TATTGCTTGC	T	NA	PASS	936940	8	NA	ATTGCTTG	-9	DEL	NA	-
2	Chr02	937161	NA	A	ACCAGTTGGGTT	NA	PASS	937161	1	NA	C	11	INS	NA	-
2	Chr02	939972	NA	CCTCTCTCT	C	NA	PASS	939980	13	NA	CTCTCTCTCTCTC	-8	DEL	NA	-
2	Chr02	939985	NA	CTCTCTCTCGCCTTAAATACAATGCAACATCATCTTTTTGCTTAGTTGACACCCTAATTGATGAATATAGAAACCAATTTATCCTCT	CGCCTTAAATACAATGCAACATCATCTTTTTGCTTAGTTGACACCCTAATTGATGAATATAGAAACCAATTTATC	NA	PASS	940071	0	NA	NA	-86	RPL	74	-
2	Chr02	940067	NA	CCTCT	C	NA	PASS	940071	16	NA	CTCTCTCTCTCTCTCT	-4	DEL	NA	-
2	Chr02	941508	NA	A	ATT	NA	PASS	941508	8	NA	TTTTTTTT	2	INS	NA	-
2	Chr02	941517	NA	G	GTT	NA	PASS	941517	7	NA	TTTTTTT	2	INS	NA	-
2	Chr02	942088	NA	T	TA	NA	PASS	942088	7	NA	AAAAAAA	1	INS	NA	-
2	Chr02	945658	NA	CCGTCCGGTGTGGACTTGCAGAG	C	NA	PASS	945680	11	NA	CGTCCGGTGTG	-22	DEL	NA	-
2	Chr02	945825	NA	G	GA	NA	PASS	945825	4	NA	AAAA	1	INS	NA	-
2	Chr02	947525	NA	AAG	A	NA	PASS	947527	8	NA	AGAGAGAG	-2	DEL	NA	-
2	Chr02	948043	NA	CACT	C	NA	PASS	948046	3	NA	ACT	-3	DEL	NA	-
2	Chr02	948395	NA	G	GAGTGTTTCATCCAAGTTTTATTTCATTTCATATGATATGACATCCTTGAAAACAATATCA	NA	PASS	948395	0	NA	NA	60	INS	NA	-
2	Chr02	951777	NA	A	AT	NA	PASS	951777	6	NA	TTTTTT	1	INS	NA	-
2	Chr02	952169	NA	T	TAGAGAGAG	NA	PASS	952169	31	NA	AGAGAGAGAGAGAGAGAGAGAGAGAGAGAGA	8	INS	NA	-
2	Chr02	953245	NA	G	GCCAA	NA	PASS	953245	0	NA	NA	4	INS	NA	-
2	Chr02	955537	NA	ATC	AA	NA	PASS	955539	0	NA	NA	-2	RPL	1	-
2	Chr02	955684	NA	AGGG	A	NA	PASS	955687	9	NA	GGGGGGGGG	-3	DEL	NA	-
2	Chr02	957696	NA	C	CA	NA	PASS	957696	9	NA	AAAAAAAAA	1	INS	NA	-
2	Chr02	957829	NA	T	TA	NA	PASS	957829	7	NA	AAAAAAA	1	INS	NA	-
2	Chr02	958765	NA	TCCTCCCGG	T	NA	PASS	958773	5	NA	CCTCC	-8	DEL	NA	-
2	Chr02	958885	NA	TTAATTTCGTGACCAAACGGCCCAAATGCCGACTGCATTTTTTTCTACTCTCTACTCTCATCTTCAATAAACTAC	TAATTT	NA	PASS	958959	0	NA	NA	-74	RPL	5	-
2	Chr02	959488	NA	C	CGAAA	NA	PASS	959488	2	NA	GA	4	INS	NA	-
2	Chr02	960045	NA	CCCGCCG	C	NA	PASS	960051	14	NA	CCGCCGCCGCCGCC	-6	DEL	NA	-
2	Chr02	960239	NA	C	CTGCTG	NA	PASS	960239	14	NA	TGCTGTGCTGTGCT	5	INS	NA	-
2	Chr02	960999	NA	TTCTAAACAAAGAAAAAGTATCACATGTTCCGAGGAGTTCGTCCCCAATTAATCACGCATGCATGTAC	TCTAAACAAAGAAAAAGTATCACATGTTCCGAGGAGTTCGTCCCCAATTAATCACGCATGCATG	NA	PASS	961066	0	NA	NA	-67	RPL	63	-
2	Chr02	961433	NA	GAA	G	NA	PASS	961435	8	NA	AAAAAAAA	-2	DEL	NA	-
2	Chr02	961911	NA	T	TA	NA	PASS	961911	1	NA	A	1	INS	NA	-
2	Chr02	962275	NA	C	CTA	NA	PASS	962275	2	NA	TA	2	INS	NA	-
2	Chr02	962277	NA	AATATCCCTGACTGCTTAAAGATAGAACACACATTGTATATTACTTATTAGTGTTCTTAACATAAAATTCTACAAAAGAAGCTCTATTAGGAGG	ATAATATCCCTGACTGCTTAAAGATAGAACACACATTGTATATTACTTATTAGTGTTCTTAACATAAAATTCTACAAAAGAAGCTCTATTAGGAGGATGC	NA	PASS	962370	0	NA	NA	-93	RPL	99	-
2	Chr02	962373	NA	GTTATGCTGGTTGCAAAGGAAACTAGGTCTGTAC	GCATGTTATGCTGGTTGCAAAGGAAACTAGGTCTGTACTGG	NA	PASS	962406	0	NA	NA	-33	RPL	40	-
2	Chr02	962406	NA	C	CTGG	NA	PASS	962406	5	NA	TGGTG	3	INS	NA	-
2	Chr02	963814	NA	A	ATGT	NA	PASS	963814	0	NA	NA	3	INS	NA	-
2	Chr02	964236	NA	G	GT	NA	PASS	964236	9	NA	TTTTTTTTT	1	INS	NA	-
2	Chr02	964526	NA	CCT	C	NA	PASS	964528	2	NA	CT	-2	DEL	NA	-
2	Chr02	964921	NA	G	GA	NA	PASS	964921	6	NA	AAAAAA	1	INS	NA	-
2	Chr02	965430	NA	CTATA	C	NA	PASS	965434	4	NA	TATA	-4	DEL	NA	-
2	Chr02	966481	NA	A	AC	NA	PASS	966481	2	NA	CC	1	INS	NA	-
2	Chr02	966483	NA	CTCTCTCGTCATGAACCATGACGTACGATTACCATATGGTTGCCGTGCCTCTCCCATCGA	CCTCTCTCGTCATGAACCATGACGTACGAGTACCATATGGTTGCCGTGCCTCTCCCATCG	NA	PASS	966542	0	NA	NA	-59	RPL	59	-
2	Chr02	966670	NA	CT	C	NA	PASS	966671	2	NA	TT	-1	DEL	NA	-
2	Chr02	966800	NA	CAT	C	NA	PASS	966802	2	NA	AT	-2	DEL	NA	-
2	Chr02	974343	NA	TGGGACAGAAGCCCACAGAAGCTTGGA	TTGGGACAGAAGCCCAGAAGCTTTGGAC	NA	PASS	974369	0	NA	NA	-26	RPL	27	-
2	Chr02	975175	NA	G	GA	NA	PASS	975175	2	NA	AA	1	INS	NA	-
2	Chr02	975371	NA	C	CCA	NA	PASS	975371	3	NA	CAC	2	INS	NA	-
2	Chr02	975374	NA	CCAAACTTTACGGGTACCAA	CACCAAACTTTACGGGTACCAAT	NA	PASS	975393	0	NA	NA	-19	RPL	22	-
2	Chr02	975374	NA	CCAAACTTTACGGGTACCAATTTGTGCTGCATGGGGTGGCTTGTCTCCAATATTTGTGCGTTGCCTTTGCAGTGCCTTGCATGCGTGAGTGCATTCGCATGCATTGTCCTAGAAGCTAAGCTAAGACACGGTCAAATTAACCATTC	CACCAAACTTTACGGGTACCAATTTTGTGCTGCATGGGGTGGCTTGTCTCCAATATTTGTGCGTTGCCTTTGCAGTGCCTTGCATGCGTGAGTGCATTCG	NA	PASS	975519	0	NA	NA	-145	RPL	99	-
2	Chr02	975470	NA	GCATGCATTGTCCTAGAAGCTAAGCTAAGACACGGTCAAATTAACCATTC	G	NA	PASS	975519	4	NA	CATG	-49	DEL	NA	-
2	Chr02	975645	NA	GGGGACGTACGTACTTCTTGCTGCTTGCCGGCCGGCGACCAAGGAAGAAATCGCGTCGTCCTGCTCTGATTAGAACACAGCAGGTCTCGTCGTC	GAGAGAGGGGACGTACGCGTATACGTGCTCTTCTAGCTCGCCGGCGACCAAGGAATTGAAGAAACCGGCCGCGTCGTCCTGCGCTGATCAG	NA	PASS	975738	0	NA	NA	-93	RPL	90	-
2	Chr02	976172	NA	T	TGCAC	NA	PASS	976172	3	NA	GCA	4	INS	NA	-
2	Chr02	976175	NA	ATAATTCATGCTGAATGTCATGCATTCAATTCATTCAGTTCATCACCATCCCCGGCCTACTCGATTGATCGGATCATGCATGAAATGAAATAAATAAAATAAA	ACGCATAATTCATGCTGAATGTCATGCATTCAATTCATTCAGTTCATCACCATCCCCGGCCTACTCGATTGATCGGATCATGCATGAAATGAAATAAATAAAATAAAAC	NA	PASS	976277	0	NA	NA	-102	RPL	108	-
2	Chr02	976277	NA	A	AAC	NA	PASS	976277	3	NA	ACA	2	INS	NA	-
2	Chr02	977832	NA	TA	T	NA	PASS	977833	7	NA	AAAAAAA	-1	DEL	NA	-
2	Chr02	979288	NA	AATTCATCTCGCGATTTACAGGCAAACTATGCAATTAGTTTGTGT	ATTCATCTCGCGATTTACAGGCAAACTATGCAATTAGTTTGTG	NA	PASS	979332	0	NA	NA	-44	RPL	42	-
2	Chr02	979288	NA	AATTCATCTCGCGATTTACAGGCAAACTATGCAATTAGTTTGTGTTTTTTTATCTATATTTAATATTCTATACATATGCCGCAAGATTCAATATGATGCGGAATCTTA	ATTCATCTCGCGATTTACAGGCAAACTATGCAATTAGTTTGTGTTTTTTATCTATATTTAATATTCTATACATATGCCGCAAGATTCAATATGATGCGGAATCTT	NA	PASS	979395	0	NA	NA	-107	RPL	104	-
2	Chr02	979565	NA	CCTAGTTAGTCCATGGTT	C	NA	PASS	979582	0	NA	NA	-17	DEL	NA	-
2	Chr02	979827	NA	T	TTTC	NA	PASS	979827	2	NA	TT	3	INS	NA	-
2	Chr02	979896	NA	C	CTTCCG	NA	PASS	979896	5	NA	TTCCG	5	INS	NA	-
2	Chr02	980055	NA	TC	T	NA	PASS	980056	5	NA	CCCCC	-1	DEL	NA	-
2	Chr02	980280	NA	A	ATTCACTTGGGT	NA	PASS	980280	4	NA	TTCA	11	INS	NA	-
2	Chr02	982106	NA	C	CT	NA	PASS	982106	7	NA	TTTTTTT	1	INS	NA	-
2	Chr02	983360	NA	CA	C	NA	PASS	983361	9	NA	AAAAAAAAA	-1	DEL	NA	-
2	Chr02	989171	NA	G	GGC	NA	PASS	989171	2	NA	GC	2	INS	NA	-
2	Chr02	989382	NA	T	TTTCTCAAACTAAACA	NA	PASS	989382	0	NA	NA	15	INS	NA	-
2	Chr02	989535	NA	T	TATAACTAGCAAATATGCCCGTGCGTTGC	NA	PASS	989535	1	NA	A	28	INS	NA	-
2	Chr02	990325	NA	C	CA	NA	PASS	990325	2	NA	AA	1	INS	NA	-
2	Chr02	991174	NA	AT	A	NA	PASS	991175	8	NA	TTTTTTTT	-1	DEL	NA	-
2	Chr02	992569	NA	GA	G	NA	PASS	992570	0	NA	NA	-1	DEL	NA	-
2	Chr02	997323	NA	A	ACTTGTACTAG	NA	PASS	997323	4	NA	CTTG	10	INS	NA	-
2	Chr02	998352	NA	C	CCAAG	NA	PASS	998352	1	NA	C	4	INS	NA	-
2	Chr02	1001243	NA	A	AC	NA	PASS	1001243	1	NA	C	1	INS	NA	-
2	Chr02	1003754	NA	G	GA	NA	PASS	1003754	2	NA	AA	1	INS	NA	-
2	Chr02	1004246	NA	A	AT	NA	PASS	1004246	6	NA	TTTTTT	1	INS	NA	-
2	Chr02	1005334	NA	T	TC	NA	PASS	1005334	5	NA	CCCCC	1	INS	NA	-
2	Chr02	1006555	NA	A	ACCGGAAGTTTGAGG	NA	PASS	1006555	2	NA	CC	14	INS	NA	-
2	Chr02	1006885	NA	CTCCTCCGTGTCGATCTCCGTCCTCCTCCTCCATGGGTTTGGTTTGATTTATTCTTTACTTGTTTATTATATTAT	CCTACTCCGTTTCGATCTCCGTCCTCCTCCATGGGTTTGGTTTGATTTATTCTTTACTTGTTTATTATATTATTA	NA	PASS	1006959	0	NA	NA	-74	RPL	74	-
2	Chr02	1006959	NA	T	TTA	NA	PASS	1006959	0	NA	NA	2	INS	NA	-
2	Chr02	1007345	NA	C	CGCA	NA	PASS	1007345	8	NA	GCAGCAGC	3	INS	NA	-
2	Chr02	1007456	NA	G	GCGGCGACGA	NA	PASS	1007456	4	NA	CGGC	9	INS	NA	-
2	Chr02	1007944	NA	CGCGGCGGCG	C	NA	PASS	1007953	9	NA	GCGGCGGCG	-9	DEL	NA	-
2	Chr02	1008138	NA	A	AGACGAC	NA	PASS	1008138	7	NA	GACGACG	6	INS	NA	-
2	Chr02	1009003	NA	A	<DEL>	NA	PASS	1009717	3	NA	CTT	-714	DEL	NA	-
2	Chr02	1011084	NA	AATT	A	NA	PASS	1011087	2	NA	AT	-3	DEL	NA	-
2	Chr02	1011592	NA	T	TGTCGCACTAACTTTGAAGAATTGCTCAAGCCTCCGATCCTTTGTAAAACTGCGATCCTTGCACACGTATTCA	NA	PASS	1011592	0	NA	NA	72	INS	NA	-
2	Chr02	1012004	NA	T	TGTCATAGTCTGTAAATAAA	NA	PASS	1012004	0	NA	NA	19	INS	NA	-
2	Chr02	1012398	NA	T	TGTGGAAATCCACGGCGTCGCTGCCGCTG	NA	PASS	1012398	4	NA	GTGG	28	INS	NA	-
2	Chr02	1012499	NA	C	CCGG	NA	PASS	1012499	4	NA	CGGC	3	INS	NA	-
2	Chr02	1013035	NA	AGCGCGGCGTCGC	A	NA	PASS	1013047	1	NA	G	-12	DEL	NA	-
2	Chr02	1013590	NA	A	AT	NA	PASS	1013590	8	NA	TTTTTTTT	1	INS	NA	-
2	Chr02	1014527	NA	TGTAAGAGAAAAACGCTGCTACATCACGTCTGCACCGGTGTACCCTGCTGCCCGCTCCGGTGGCACATGTCGTCGTGATCGCTTCACCACTTGCGTCACACCAGCTGCACATATATATATAGGAGATCTTATTCATTTGGTGCTTCG	TATGAGAGAAAAACGCTGCTACATCACGTCCCCTCCGGTGGCACATGTCGTCGTGATCACTTCACCACTTGCGTCACACCCAGCTGCACATATATATAGGAGATCTTATTCATTTGGTGCTT	NA	PASS	1014673	0	NA	NA	-146	RPL	121	-
2	Chr02	1015085	NA	CGTGCCGCG	C	NA	PASS	1015093	7	NA	GTGCCGC	-8	DEL	NA	-
2	Chr02	1015202	NA	G	<INS>	NA	PASS	1015202	0	NA	NA	0	INS	NA	-
2	Chr02	1015633	NA	GAATGAATTTATCTTCACATTGTTCACTCTCTATCACCTCCATATATACTT	GCTAATTCAGAATGAATTTATCTTCACATTGTTCACTCTCTATCACCTCCATATATACTTATCTA	NA	PASS	1015683	0	NA	NA	-50	RPL	64	-
2	Chr02	1015683	NA	T	TATCTA	NA	PASS	1015683	0	NA	NA	5	INS	NA	-
2	Chr02	1015914	NA	T	<DUP:TANDEM>	NA	PASS	1016312	0	NA	NA	398	DUP:TANDEM	0	-
2	Chr02	1015945	NA	T	TGCAATATATA	NA	PASS	1015945	11	NA	GCAATATATAG	10	INS	NA	-
2	Chr02	1015973	NA	A	AT	NA	PASS	1015973	3	NA	TTT	1	INS	NA	-
2	Chr02	1016174	NA	AGATGTG	A	NA	PASS	1016180	0	NA	NA	-6	DEL	NA	-
2	Chr02	1016209	NA	TA	T	NA	PASS	1016210	0	NA	NA	-1	DEL	NA	-
2	Chr02	1016213	NA	TAAGAGGCAAG	T	NA	PASS	1016223	0	NA	NA	-10	DEL	NA	-
2	Chr02	1016604	NA	TTAGGAATAGAAACTTTGATG	TAGGAATAGAAACTTTGATTGAA	NA	PASS	1016624	0	NA	NA	-20	RPL	22	-
2	Chr02	1017213	NA	AGGCTGTG	A	NA	PASS	1017220	8	NA	GGCTGTGG	-7	DEL	NA	-
2	Chr02	1017658	NA	G	GTA	NA	PASS	1017658	3	NA	TAT	2	INS	NA	-
2	Chr02	1017983	NA	GTTA	G	NA	PASS	1017986	3	NA	TTA	-3	DEL	NA	-
2	Chr02	1019085	NA	G	GCT	NA	PASS	1019085	2	NA	CT	2	INS	NA	-
2	Chr02	1020319	NA	G	GC	NA	PASS	1020319	2	NA	CC	1	INS	NA	-
2	Chr02	1021308	NA	CGGCGGGCCCAGAGGCGTATGGTTTGCATCCACTGATCCACCTAGATCATTGCCCGGGTGGAAGGGACAACGTACATACAAAAGATCGATATCCTTTCTCTCATCATAAAATAAGTC	CCCGGGTGGAAGGATCAAGGGACAACGTACATACAAAAGATCGATATCCTTTCTCTCATCATGAAATAAGTCATAACAAGGCAGATCG	NA	PASS	1021424	0	NA	NA	-116	RPL	87	-
2	Chr02	1021424	NA	C	CATAACAAGGCAGATCG	NA	PASS	1021424	4	NA	ATAA	16	INS	NA	-
2	Chr02	1021888	NA	ACGC	A	NA	PASS	1021891	1	NA	C	-3	DEL	NA	-
2	Chr02	1025737	NA	GGAGAGAGA	G	NA	PASS	1025745	40	NA	GAGAGAGAGAGAGAGAGAGAGAGAGAGAGAGAGAGAGAGA	-8	DEL	NA	-
2	Chr02	1027002	NA	C	CCTGACATTTTAAGAGGTTCGCCTCTGAAAATGGCCTCTATTTTCGGAG	NA	PASS	1027002	0	NA	NA	48	INS	NA	-
2	Chr02	1030952	NA	ATT	A	NA	PASS	1030954	8	NA	TTTTTTTT	-2	DEL	NA	-
2	Chr02	1031520	NA	C	CG	NA	PASS	1031520	1	NA	G	1	INS	NA	-
2	Chr02	1031521	NA	GACGCTGCTGCTACTCCATGCATATTAAAAAACAATGTCCTGGGACGCATATTTGTTTA	GGACGCTGCTGCTACTCCATGCATATTAAACAATGTCCTGGGACGCATATTTGTT	NA	PASS	1031579	0	NA	NA	-58	RPL	54	-
2	Chr02	1032812	NA	GTCGCC	G	NA	PASS	1032817	6	NA	TCGCCT	-5	DEL	NA	-
2	Chr02	1032960	NA	CTGA	C	NA	PASS	1032963	6	NA	TGATGA	-3	DEL	NA	-
2	Chr02	1033520	NA	A	AAATAATAATAATAATAATAAT	NA	PASS	1033520	67	NA	AATAATAATAATAATAATAATAATAATAATAATAATAATAATAATAATAATAATAATAATAATAATA	21	INS	NA	-
2	Chr02	1033844	NA	C	CATAAATAA	NA	PASS	1033844	18	NA	ATAAATAAATAAATAAAT	8	INS	NA	-
2	Chr02	1033862	NA	TTTCATATAAATTAATTGCTGGCCCTGGACTATAGTAATGACGGCGTAGTACGTAGTCTTGTACGGAGTAGTATATCACACAA	TAAATAAATTTCATATAAATTAATTGCTGGCCCTGGACTATAGTAATGACGGCGTAGTACGTAGTCTTGTACGGAGTAGTATATCACACAAAGC	NA	PASS	1033944	0	NA	NA	-82	RPL	93	-
2	Chr02	1033944	NA	A	AAGC	NA	PASS	1033944	5	NA	AGCAG	3	INS	NA	-
2	Chr02	1035314	NA	GT	G	NA	PASS	1035315	2	NA	TT	-1	DEL	NA	-
2	Chr02	1036080	NA	G	GAA	NA	PASS	1036080	6	NA	AAAAAA	2	INS	NA	-
2	Chr02	1036262	NA	TCA	T	NA	PASS	1036264	2	NA	CA	-2	DEL	NA	-
2	Chr02	1039365	NA	G	GT	NA	PASS	1039365	9	NA	TTTTTTTTT	1	INS	NA	-
2	Chr02	1040367	NA	TA	T	NA	PASS	1040368	4	NA	AAAA	-1	DEL	NA	-
2	Chr02	1041059	NA	CT	C	NA	PASS	1041060	1	NA	T	-1	DEL	NA	-
2	Chr02	1043597	NA	AT	A	NA	PASS	1043598	0	NA	NA	-1	DEL	NA	-
2	Chr02	1044559	NA	CA	C	NA	PASS	1044560	10	NA	AAAAAAAAAA	-1	DEL	NA	-
2	Chr02	1045161	NA	AG	A	NA	PASS	1045162	1	NA	G	-1	DEL	NA	-
2	Chr02	1046176	NA	AAGCATCGGCAGGGGCGGAGCTAGGGGGGTTTATCGGGGTCAGCTGACCCCTATAAAATGTGTGAAATCCTATATAAATTTGTTGTTAGTTAGTGTATTTAGGTAGTGATTAGTGGAGCTGACCCCAATGGCTTGGCTATCTGGCTTCGCCCCTG	A	NA	PASS	1046330	9	NA	AGCATCGGC	-154	DEL	NA	-
2	Chr02	1047703	NA	CA	C	NA	PASS	1047704	8	NA	AAAAAAAA	-1	DEL	NA	-
2	Chr02	1052104	NA	AC	A	NA	PASS	1052105	2	NA	CC	-1	DEL	NA	-
2	Chr02	1052990	NA	TGCAGTATGAAAGCTCACTACTTTCACCTATGACTTTCAGCCAA	T	NA	PASS	1053033	0	NA	NA	-43	DEL	NA	-
2	Chr02	1053941	NA	TACTA	TT	NA	PASS	1053945	0	NA	NA	-4	RPL	1	-
2	Chr02	1055069	NA	G	GAA	NA	PASS	1055069	7	NA	AAAAAAA	2	INS	NA	-
2	Chr02	1055242	NA	CA	C	NA	PASS	1055243	7	NA	AAAAAAA	-1	DEL	NA	-
2	Chr02	1055305	NA	G	GAAAGAAAA	NA	PASS	1055305	6	NA	AAAGAA	8	INS	NA	-
2	Chr02	1056667	NA	A	AT	NA	PASS	1056667	9	NA	TTTTTTTTT	1	INS	NA	-
2	Chr02	1059884	NA	GATCAAACT	G	NA	PASS	1059892	6	NA	ATCAAA	-8	DEL	NA	-
2	Chr02	1060669	NA	GAATT	G	NA	PASS	1060673	20	NA	AATTAATTAATTAATTAATT	-4	DEL	NA	-
2	Chr02	1060689	NA	TAATTGGTGCTCCACTGGGCTGCATGCCTTTCTTCTTATCTATCAATTGTATTATTATTAGTTGTTCGTTCTATTCCTTTCATT	TGGTGCTCCACTGGGCTGCATGCCTTTCTTCTTATCTATCAATTGTATTATTATTAGTTGTTCGTTCTATTCCTTTCATTA	NA	PASS	1060772	0	NA	NA	-83	RPL	80	-
2	Chr02	1060772	NA	T	TA	NA	PASS	1060772	0	NA	NA	1	INS	NA	-
2	Chr02	1061189	NA	GGTGAATAGTCCGATCGCGAAATTTTTTTTTGGATAGATACATTTGGACTGCACCTCTGCCAGATGTCTTTTGGTCAAGGC	GCCAAACAGGTGAATAGCCCGATGGCGAAATATTTTTTTGGATAGATACATTTGGACTGCACCTCTGCCAGATGTCT	NA	PASS	1061269	0	NA	NA	-80	RPL	76	-
2	Chr02	1061518	NA	A	ATT	NA	PASS	1061518	6	NA	TTTTTT	2	INS	NA	-
2	Chr02	1061741	NA	AGGCGACACACTGTACA	ACACACTG	NA	PASS	1061757	0	NA	NA	-16	RPL	7	-
2	Chr02	1062062	NA	GT	G	NA	PASS	1062063	9	NA	TTTTTTTTT	-1	DEL	NA	-
2	Chr02	1062433	NA	A	AT	NA	PASS	1062433	9	NA	TTTTTTTTT	1	INS	NA	-
2	Chr02	1064507	NA	AAGAATG	A	NA	PASS	1064513	1	NA	A	-6	DEL	NA	-
2	Chr02	1064961	NA	TTAGCCCTACAGGTGGTGGCAGACAGCCGGGGCCCATGGGCTGCGGGCCCGAAGCA	TAGCCCTACAGGTGGTGGCAGACAGACGGGGCCCATGGGCTGCCCGAAGCAGCAATCGTG	NA	PASS	1065016	0	NA	NA	-55	RPL	59	-
2	Chr02	1065228	NA	T	TTTTCTTTC	NA	PASS	1065228	35	NA	TTTCTTTCTTTCTTTCTTTCTTTCTTTCTTTCTTT	8	INS	NA	-
2	Chr02	1065693	NA	TA	T	NA	PASS	1065694	10	NA	AAAAAAAAAA	-1	DEL	NA	-
2	Chr02	1066450	NA	GC	G	NA	PASS	1066451	2	NA	CC	-1	DEL	NA	-
2	Chr02	1068059	NA	TATTA	T	NA	PASS	1068063	4	NA	ATTA	-4	DEL	NA	-
2	Chr02	1068330	NA	CGTGATAAGATGT	C	NA	PASS	1068342	2	NA	GT	-12	DEL	NA	-
2	Chr02	1068564	NA	GA	G	NA	PASS	1068565	9	NA	AAAAAAAAA	-1	DEL	NA	-
2	Chr02	1069219	NA	G	GA	NA	PASS	1069219	10	NA	AAAAAAAAAA	1	INS	NA	-
2	Chr02	1069599	NA	AGAT	A	NA	PASS	1069602	4	NA	GATG	-3	DEL	NA	-
2	Chr02	1070081	NA	T	TTG	NA	PASS	1070081	1	NA	T	2	INS	NA	-
2	Chr02	1070121	NA	A	AAGGCAGATTTAGCATGGAGGCTCTAGTTT	NA	PASS	1070121	0	NA	NA	29	INS	NA	-
2	Chr02	1070549	NA	T	TAA	NA	PASS	1070549	7	NA	AAAAAAA	2	INS	NA	-
2	Chr02	1070556	NA	ACAGTGCCAAGTCGAGACGTGTATAAGATATGATTATTTCTAAAATTTGTTGTCAGATTAATCAT	AAACAGTGCCAAGTCGAGACGTGTATAAGATATGATTATTTCTAAAATTTGTTGTCACATTAATC	NA	PASS	1070620	0	NA	NA	-64	RPL	64	-
2	Chr02	1070625	NA	A	<RPL>	NA	PASS	1070918	0	NA	NA	-293	RPL	100	-
2	Chr02	1070687	NA	G	GCAT	NA	PASS	1070687	3	NA	CAT	3	INS	NA	-
2	Chr02	1070690	NA	T	<RPL>	NA	PASS	1070918	0	NA	NA	-228	RPL	37	-
2	Chr02	1072786	NA	TCGTGTGTATATATAGTAGGCGGGAATCTGG	T	NA	PASS	1072816	2	NA	CG	-30	DEL	NA	-
2	Chr02	1072961	NA	G	GGGAGA	NA	PASS	1072961	12	NA	GGAGAGGAGAGG	5	INS	NA	-
2	Chr02	1073136	NA	CCTCGACGTGGGACCCACAGGGAGTGGTCGCGTTCCATTTGGGCCTTGTTTAGTTCCAAAATATTTTGTAGAATCGACACCGTAGCTCTTTCGTTTGTATTTGACAAATATTATCCAATCATGGACTAACTAGG	C	NA	PASS	1073269	3	NA	CTC	-133	DEL	NA	-
2	Chr02	1073535	NA	C	CAAAA	NA	PASS	1073535	12	NA	AAAAAAAAAAAA	4	INS	NA	-
2	Chr02	1075235	NA	AATCTATTGGTGATCTTGTGGAGTCCACTATTACATACATGCGTGATTATGCTACGTTGACACCCTCTGCGCAAGTCTTCAGCTGTGCAAATGT	ATCTATTGGTGATCTTGTGGAGTCCACTATTACATACATGCGTGATTATGCTACGTTGACAA	NA	PASS	1075328	0	NA	NA	-93	RPL	61	-
2	Chr02	1075979	NA	C	CA	NA	PASS	1075979	9	NA	AAAAAAAAA	1	INS	NA	-
2	Chr02	1076826	NA	T	TC	NA	PASS	1076826	0	NA	NA	1	INS	NA	-
2	Chr02	1076948	NA	CCG	C	NA	PASS	1076950	7	NA	CGCGCGC	-2	DEL	NA	-
2	Chr02	1078375	NA	GCGGCGGTGTCCGTTCCGTTTCCGTGCCGTGCGCGCGGCTGCTGCATGCATGCATGCCGCGCGCGCCGTGGTGGGGTGGGTGTCCCGGCGGCGGGCGGGCGGCGGGCGGCGGCGCGTCGCGCACGAGCGA	GTGGTGTCCGTTCCGTGCCGTGCGCGCGGCTGCGGCATCTGCATGCATGCATGCACCGCGCGCCGTGGTGGGGTGGGGGTACCGGCCGGCGGCGGCGCATCGCGCACGAGC	NA	PASS	1078504	0	NA	NA	-129	RPL	110	-
2	Chr02	1078505	NA	GAGGAGCGACAAGGGCGGGGCCCGCGGGGCATTTACTGTCGGCCGGGGATGATGGAGGCGAGGTGGCCCGCCGTCGCTTTTGGCGCGCCACGTGCATGGCGCGGGAGGGCAGC	GGAGCGACAAGGGCGGGGCCCGCGGTGCATTTACTGTCGGCCGTGGACGAAGCGAAGCGTGGGATGATGGAGGCGAGGTGGCGCGCCACGTGCATGGCGCGGGAGGGCAGCAGCAT	NA	PASS	1078617	0	NA	NA	-112	RPL	115	-
2	Chr02	1078617	NA	C	CAGCAT	NA	PASS	1078617	5	NA	AGCAT	5	INS	NA	-
2	Chr02	1078806	NA	TCTATTATATTAGATCTTACAGCACATG	T	NA	PASS	1078833	1	NA	C	-27	DEL	NA	-
2	Chr02	1080325	NA	T	TA	NA	PASS	1080325	7	NA	AAAAAAA	1	INS	NA	-
2	Chr02	1080987	NA	A	AAG	NA	PASS	1080987	10	NA	AGAGAGAGAG	2	INS	NA	-
2	Chr02	1081100	NA	T	TG	NA	PASS	1081100	1	NA	G	1	INS	NA	-
2	Chr02	1081685	NA	AT	A	NA	PASS	1081686	8	NA	TTTTTTTT	-1	DEL	NA	-
2	Chr02	1081988	NA	GC	G	NA	PASS	1081989	2	NA	CC	-1	DEL	NA	-
2	Chr02	1082077	NA	TCGA	T	NA	PASS	1082080	14	NA	CGACGACGACGACG	-3	DEL	NA	-
2	Chr02	1082788	NA	AT	A	NA	PASS	1082789	8	NA	TTTTTTTT	-1	DEL	NA	-
2	Chr02	1083117	NA	A	ACCCG	NA	PASS	1083117	1	NA	C	4	INS	NA	-
2	Chr02	1083202	NA	T	TACGTAACGTAACGTA	NA	PASS	1083202	10	NA	ACGTAACGTA	15	INS	NA	-
2	Chr02	1083400	NA	CCTGGTTTAGTTTCGAAAAATGAAAACCTTTCGGTACTGTAGTA	CAGTAT	NA	PASS	1083443	0	NA	NA	-43	RPL	5	-
2	Chr02	1084562	NA	CGGCGGT	C	NA	PASS	1084568	11	NA	GGCGGTGGCGG	-6	DEL	NA	-
2	Chr02	1084757	NA	C	CA	NA	PASS	1084757	12	NA	AAAAAAAAAAAA	1	INS	NA	-
2	Chr02	1086023	NA	C	CA	NA	PASS	1086023	9	NA	AAAAAAAAA	1	INS	NA	-
2	Chr02	1086381	NA	TCTTAG	T	NA	PASS	1086386	0	NA	NA	-5	DEL	NA	-
2	Chr02	1087032	NA	TG	T	NA	PASS	1087033	3	NA	GGG	-1	DEL	NA	-
2	Chr02	1087158	NA	TG	T	NA	PASS	1087159	3	NA	GGG	-1	DEL	NA	-
2	Chr02	1089358	NA	A	AC	NA	PASS	1089358	4	NA	CCCC	1	INS	NA	-
2	Chr02	1089659	NA	A	AGTGCTTAGTTTTCTTTCAACTGAGGAGAGGCCACACCT	NA	PASS	1089659	2	NA	GT	38	INS	NA	-
2	Chr02	1090920	NA	CA	C	NA	PASS	1090921	0	NA	NA	-1	DEL	NA	-
2	Chr02	1091118	NA	CA	C	NA	PASS	1091119	7	NA	AAAAAAA	-1	DEL	NA	-
2	Chr02	1091352	NA	AAATTTTATTTTTGAAT	A	NA	PASS	1091368	1	NA	A	-16	DEL	NA	-
2	Chr02	1092038	NA	A	ATTTGAGCTCCTATCATGGAGATCTCAGATTCCACCTTACTATAGTTATCTTGCC	NA	PASS	1092038	55	NA	TTTGAGCTCCTATCATGGAGATCTCAGATTCCACCTTACTATAGTTATCTTGCCT	54	INS	NA	-
2	Chr02	1092233	NA	TTTGTTTTATTTCATTTCTACAGATTCCATAAGTGTACAACCATAAGTGTAAAACCTTATGATCCTCATAGAAATGAAATAAGGTACAACAGTGTTTAAACACTGTTGGTTA	TGTCAGAGTTTG	NA	PASS	1092344	0	NA	NA	-111	RPL	11	-
2	Chr02	1092666	NA	CA	C	NA	PASS	1092667	5	NA	AAAAA	-1	DEL	NA	-
2	Chr02	1093100	NA	C	CT	NA	PASS	1093100	6	NA	TTTTTT	1	INS	NA	-
2	Chr02	1097756	NA	CTCTTCT	C	NA	PASS	1097762	37	NA	TCTTCTTCTTCTTCTTCTTCTTCTTCTTCTTCTTCTT	-6	DEL	NA	-
2	Chr02	1099042	NA	TA	T	NA	PASS	1099043	0	NA	NA	-1	DEL	NA	-
2	Chr02	1101792	NA	T	TAA	NA	PASS	1101792	6	NA	AAAAAA	2	INS	NA	-
2	Chr02	1102468	NA	G	GGGACTAAAGTTTAAAAGAT	NA	PASS	1102468	1	NA	G	19	INS	NA	-
2	Chr02	1102588	NA	TA	T	NA	PASS	1102589	2	NA	AA	-1	DEL	NA	-
2	Chr02	1103119	NA	GC	G	NA	PASS	1103120	1	NA	C	-1	DEL	NA	-
2	Chr02	1103120	NA	CCACTTGAGGAGCCATAAATTGCAGCTCCTCATCTTCCAATCCTTAAAACGGCTCTGCCTCTACTATTCACTAGAAAACAGGGTCTTGTTTAGTTCCA	CACTTGAGGAGCCATAAATTGCAGCTCCTCATCTTCCAATCCTAAAAACGGCTCTGCCTCTACTATTCACTAGAAAACAGGGCCTTGTTTAGTTCC	NA	PASS	1103217	0	NA	NA	-97	RPL	95	-
2	Chr02	1103216	NA	CA	C	NA	PASS	1103217	7	NA	AAAAAAA	-1	DEL	NA	-
2	Chr02	1103455	NA	C	CA	NA	PASS	1103455	8	NA	AAAAAAAA	1	INS	NA	-
2	Chr02	1103700	NA	C	CATGACACAAAAGTTTAACTCAATTTGTAAAAAATAT	NA	PASS	1103700	15	NA	ATGACACAAAAGTTT	36	INS	NA	-
2	Chr02	1103881	NA	AT	A	NA	PASS	1103882	3	NA	TTT	-1	DEL	NA	-
2	Chr02	1104279	NA	AACAGTTTCACATGACAAGGTAGTAATAAGAT	ACAGTTTCACATGACAAGGTAGTAATA	NA	PASS	1104310	0	NA	NA	-31	RPL	26	-
2	Chr02	1104279	NA	AACAGTTTCACATGACAAGGTAGTAATAAGATATACTTGTACTATTTCATAACGTTGCAACCTGTAACATCCTATATATCATGCATGACTATGCTGCAACTTGTGACAACCTATGT	ACAGTTTCACATGACAAGGTAGTAATAATACTTGTATTATTTCATAACGTTGCAACCTGTAACATCCTATATAACATGCATGACTATGCTGCAACTTGTGACAA	NA	PASS	1104394	0	NA	NA	-115	RPL	103	-
2	Chr02	1104849	NA	C	CAT	NA	PASS	1104849	2	NA	AT	2	INS	NA	-
2	Chr02	1106055	NA	TTAA	T	NA	PASS	1106058	6	NA	TAATAA	-3	DEL	NA	-
2	Chr02	1106368	NA	CCCATGGCCTAGTGCCCGGAGCATAGCTTGGTTTGCCTCATCGACGATGACTAGTGCCCGGAGCATAGCTTGGTTTGCCTCATCGACGATGTCCAGCTGATGGAGCATAGCTTGGTTT	CTGCCATCCCATG	NA	PASS	1106485	0	NA	NA	-117	RPL	12	-
2	Chr02	1106368	NA	C	<RPL>	NA	PASS	1106579	0	NA	NA	-211	RPL	108	-
2	Chr02	1107470	NA	CTTAGACTATCTATCCTATATTTAAGTAGTAGAGGCCAAAAACTACACTCCAACAGGCTACCTAAATTTG	CAGACTATCTATCCTATATTTAAGTAGTAGAGGCCAAAAACTGCACTCCAACAGGC	NA	PASS	1107539	0	NA	NA	-69	RPL	55	-
2	Chr02	1108688	NA	A	ACCGG	NA	PASS	1108688	4	NA	CCGG	4	INS	NA	-
2	Chr02	1109310	NA	AT	A	NA	PASS	1109311	5	NA	TTTTT	-1	DEL	NA	-
2	Chr02	1109315	NA	TTGGGAGTCCTATCTGATCATGGTAATGCACAGTCTTGAATATCTTCGGTTGCTCTACCAAGAAATACAGTGAATGCCATATATATGCCTTGGTAA	TGGAAGTCCTATCTGATCATGGTAATGCACAGTCTTGAATATCTTCGGTTGCTATACCAAGAAATACAGTGAATGCCATATATATGCCTTGGT	NA	PASS	1109410	0	NA	NA	-95	RPL	92	-
2	Chr02	1109408	NA	TAA	T	NA	PASS	1109410	8	NA	AAAAAAAA	-2	DEL	NA	-
2	Chr02	1110076	NA	GTA	G	NA	PASS	1110078	2	NA	TA	-2	DEL	NA	-
2	Chr02	1113727	NA	CA	C	NA	PASS	1113728	10	NA	AAAAAAAAAA	-1	DEL	NA	-
2	Chr02	1115033	NA	AG	A	NA	PASS	1115034	0	NA	NA	-1	DEL	NA	-
2	Chr02	1123827	NA	CA	C	NA	PASS	1123828	10	NA	AAAAAAAAAA	-1	DEL	NA	-
2	Chr02	1124176	NA	C	CA	NA	PASS	1124176	9	NA	AAAAAAAAA	1	INS	NA	-
2	Chr02	1124369	NA	T	TGTTA	NA	PASS	1124369	3	NA	GTT	4	INS	NA	-
2	Chr02	1124527	NA	T	TATG	NA	PASS	1124527	3	NA	ATG	3	INS	NA	-
2	Chr02	1125767	NA	TCTC	T	NA	PASS	1125770	2	NA	CT	-3	DEL	NA	-
2	Chr02	1125769	NA	TCCTTCTCAGTTGCAGCATGTTGAGCCAGTGCTTGAGCATGTTCTCTTGCAGCTGCAGCCATGTTATCTATTGCTGC	TTCTCAGTTGCAGGATGTTGAGCCAGTGCTTGAGCATGTTCTCTTGCAGCTGCAGCCATGTTATCTATTGCTGCT	NA	PASS	1125845	0	NA	NA	-76	RPL	74	-
2	Chr02	1125845	NA	C	CT	NA	PASS	1125845	8	NA	TTTTTTTT	1	INS	NA	-
2	Chr02	1125996	NA	T	TGAA	NA	PASS	1125996	7	NA	GAAGAAG	3	INS	NA	-
2	Chr02	1128818	NA	GTT	G	NA	PASS	1128820	10	NA	TTTTTTTTTT	-2	DEL	NA	-
2	Chr02	1132419	NA	C	CAGTTGCCAGACCAGACAGGAGTAGGAGCATTAAAAA	NA	PASS	1132419	1	NA	A	36	INS	NA	-
2	Chr02	1133455	NA	C	CCT	NA	PASS	1133455	13	NA	CTCTCTCTCTCTC	2	INS	NA	-
2	Chr02	1135866	NA	GA	G	NA	PASS	1135867	1	NA	A	-1	DEL	NA	-
2	Chr02	1142635	NA	A	<INV>	NA	PASS	1146770	0	NA	NA	4149	INV	0,0	-
2	Chr02	1142888	NA	TTAAA	T	NA	PASS	1142892	7	NA	TAAATAA	-4	DEL	NA	-
2	Chr02	1143005	NA	TGCGGCGGCG	T	NA	PASS	1143014	8	NA	GCGGCGGC	-9	DEL	NA	-
2	Chr02	1145628	NA	TC	T	NA	PASS	1145629	2	NA	CC	-1	DEL	NA	-
2	Chr02	1147712	NA	GC	G	NA	PASS	1147713	2	NA	CC	-1	DEL	NA	-
2	Chr02	1148717	NA	C	CA	NA	PASS	1148717	8	NA	AAAAAAAA	1	INS	NA	-
2	Chr02	1150704	NA	GAGC	G	NA	PASS	1150707	3	NA	AGC	-3	DEL	NA	-
2	Chr02	1154741	NA	C	<DEL>	NA	PASS	1156202	0	NA	NA	-1461	DEL	NA	-
2	Chr02	1157204	NA	AACCAAT	A	NA	PASS	1157210	4	NA	ACCA	-6	DEL	NA	-
2	Chr02	1157447	NA	CTA	C	NA	PASS	1157449	3	NA	TAT	-2	DEL	NA	-
2	Chr02	1157844	NA	T	TC	NA	PASS	1157844	0	NA	NA	1	INS	NA	-
2	Chr02	1158356	NA	CA	C	NA	PASS	1158357	1	NA	A	-1	DEL	NA	-
2	Chr02	1159051	NA	TC	T	NA	PASS	1159052	1	NA	C	-1	DEL	NA	-
2	Chr02	1159521	NA	A	AGCGGGCGCGGGCACAGGATGGCGCCCGTGGCGGGTGGCAGGC	NA	PASS	1159521	14	NA	GCGGGCGCGGGCAC	42	INS	NA	-
2	Chr02	1161808	NA	T	<DUP:TANDEM>	NA	PASS	1163228	0	NA	NA	1420	DUP:TANDEM	0	-
2	Chr02	1161921	NA	C	CT	NA	PASS	1161921	2	NA	TT	1	INS	NA	-
2	Chr02	1161921	NA	C	<DUP:TANDEM>	NA	PASS	1163235	0	NA	NA	1314	DUP:TANDEM	107	-
2	Chr02	1162289	NA	ACCG	A	NA	PASS	1162292	3	NA	CCG	-3	DEL	NA	-
2	Chr02	1162292	NA	GCCGGCTGTGGTGGTAATGCCAAACAAATTCAACAATATTAATGATCTGTTTGTTGGACATTAATTTTCAAAATTTTCATCAAGGAGGCCAAAAGTTTATCGGTCCTTCACTAAC	GGCTGTGGTGGTAATGCCAAACAAATTCAACAATATTAATGATCTGTTTGTTGGACATTAATTTTCAAAATTTTCATCAAGGAGGCCAAAAGTTTATCGGTCCTTCACTA	NA	PASS	1162406	0	NA	NA	-114	RPL	109	-
2	Chr02	1162399	NA	TCACTAA	T	NA	PASS	1162405	3	NA	CAC	-6	DEL	NA	-
2	Chr02	1162404	NA	AAC	A	NA	PASS	1162406	5	NA	ACACA	-2	DEL	NA	-
2	Chr02	1162593	NA	TATTGCAAGAAAAGTCAGAG	T	NA	PASS	1162612	1	NA	A	-19	DEL	NA	-
2	Chr02	1162736	NA	CAA	C	NA	PASS	1162738	2	NA	AA	-2	DEL	NA	-
2	Chr02	1163982	NA	T	TAA	NA	PASS	1163982	9	NA	AAAAAAAAA	2	INS	NA	-
2	Chr02	1165455	NA	TTAATCATTTCTTTGTCGAGTGCCCTGTCCTTAGCACTCGGTAAAGAT	TAATCATTTCTTTGTCGAGTGCCCTGTCCTTAGCACTCGGTAAAGA	NA	PASS	1165502	0	NA	NA	-47	RPL	45	-
2	Chr02	1165520	NA	AAGTTGCCGAGTGCCCTCTCCTGGCACTGAGTAACTCTTTGCCGAGTGCCACAGCAAAGATTTTACTT	AGTTGCCGAGTGCCCTCTCCTGGCACTGAGTAACTCTTTGCCGAGTGCCACAGCAAAGATTTTAC	NA	PASS	1165587	0	NA	NA	-67	RPL	64	-
2	Chr02	1165585	NA	CTT	C	NA	PASS	1165587	8	NA	TTTTTTTT	-2	DEL	NA	-
2	Chr02	1168018	NA	TA	T	NA	PASS	1168019	9	NA	AAAAAAAAA	-1	DEL	NA	-
2	Chr02	1169698	NA	CCTT	C	NA	PASS	1169701	8	NA	CTTCTTCT	-3	DEL	NA	-
2	Chr02	1170792	NA	G	GA	NA	PASS	1170792	7	NA	AAAAAAA	1	INS	NA	-
2	Chr02	1170799	NA	ACAAATGGCACTTGACAAAGAGCGTGTTTGCCGAGTA	AACAAATGGCACTTGACAAAGAGCGTGTTTGCCGAGTATTT	NA	PASS	1170835	0	NA	NA	-36	RPL	40	-
2	Chr02	1172284	NA	T	<INS>	NA	PASS	1172284	0	NA	NA	0	INS	NA	-
2	Chr02	1172758	NA	GCACATC	G	NA	PASS	1172764	0	NA	NA	-6	DEL	NA	-
2	Chr02	1173778	NA	TCTGAACGCGATCTAAGGATTCA	T	NA	PASS	1173800	11	NA	CTGAACGCGAT	-22	DEL	NA	-
2	Chr02	1173896	NA	AG	ACATATCTATATATGTCACACTGAATTCTATACGGACA	NA	PASS	1173897	0	NA	NA	-1	RPL	37	-
2	Chr02	1173977	NA	GTTCGTGTTATACAAAACAAAATATAAATATAATCGAAAATACAAACTTACTTGAACTTGAACTGAGATTACAGGGATCAACCAGCATATCTATATGTTTCATTCAAGCTAATTAACCAAATCAATTTGGTT	GAACCGTGTTATACAAAACAAAATATAAATATAATCGAAAATACAAACTTACTTGAACTTTAACTGAGATTACAGGGATCAACCAGCATATCTATATGTTTCATTCAAGCTTACACG	NA	PASS	1174108	0	NA	NA	-131	RPL	116	-
2	Chr02	1174086	NA	TAATTAACCAAATCAATTTGGTT	TTACACG	NA	PASS	1174108	0	NA	NA	-22	RPL	6	-
2	Chr02	1176269	NA	TA	T	NA	PASS	1176270	7	NA	AAAAAAA	-1	DEL	NA	-
2	Chr02	1176492	NA	TAGTA	T	NA	PASS	1176496	1	NA	A	-4	DEL	NA	-
2	Chr02	1177317	NA	CCATG	C	NA	PASS	1177321	4	NA	CATG	-4	DEL	NA	-
2	Chr02	1177521	NA	ACCCATATTGCTCAACAGAGACTGTCTCGCTCCATTCATGGGACTCCGACGAGTAGACGTAAGCGTGAGTGTGATAACTGTCCAAA	ATACCCATATTGCTCAACAGAGACTGTCTCGCTCCATTCATGGGACTCCGACGAGTAGACGTAAGCGTGAGTGTAATAACT	NA	PASS	1177606	0	NA	NA	-85	RPL	80	-
2	Chr02	1177599	NA	TGTCCAAA	T	NA	PASS	1177606	4	NA	GTCC	-7	DEL	NA	-
2	Chr02	1178079	NA	G	GT	NA	PASS	1178079	1	NA	T	1	INS	NA	-
2	Chr02	1178080	NA	TCCGCCGGGAGGCGGATC	TTCCGCCGGGAGGCGGATCGAG	NA	PASS	1178097	0	NA	NA	-17	RPL	21	-
2	Chr02	1178213	NA	ATTCCGTGTTAATTTGCA	AGATTCCGTGTTAATT	NA	PASS	1178230	0	NA	NA	-17	RPL	15	-
2	Chr02	1178466	NA	T	TAC	NA	PASS	1178466	1	NA	A	2	INS	NA	-
2	Chr02	1180330	NA	TGGTAAAAAGG	T	NA	PASS	1180340	0	NA	NA	-10	DEL	NA	-
2	Chr02	1180455	NA	T	TG	NA	PASS	1180455	0	NA	NA	1	INS	NA	-
2	Chr02	1182180	NA	TA	T	NA	PASS	1182181	0	NA	NA	-1	DEL	NA	-
2	Chr02	1182557	NA	AT	A	NA	PASS	1182558	6	NA	TTTTTT	-1	DEL	NA	-
2	Chr02	1182819	NA	G	GTCTTC	NA	PASS	1182819	4	NA	TCTT	5	INS	NA	-
2	Chr02	1182822	NA	T	TTCTCTG	NA	PASS	1182822	1	NA	T	6	INS	NA	-
2	Chr02	1183118	NA	GGGTCATGTCCCAGCTGAAGTTGAGGGAAGATCAGCATTACAAAGGGGCACGAGAAGAAGAGATGCTCTATATCTTCCTCAACGTTGGCATTAGATTAA	GAGGGTCATGTCCCAGCTGAAGTTGAGGGAAGATTAGCATTGCTGCGCAAAGGGGCACGAGAAGAAGAGATGCTCTATATCTTCCTCAACGTTGGCAT	NA	PASS	1183216	0	NA	NA	-98	RPL	97	-
2	Chr02	1183263	NA	G	GTTT	NA	PASS	1183263	7	NA	TTTTTTT	3	INS	NA	-
2	Chr02	1183518	NA	CACG	C	NA	PASS	1183521	4	NA	ACGA	-3	DEL	NA	-
2	Chr02	1186030	NA	A	AGC	NA	PASS	1186030	8	NA	GCGCGCGC	2	INS	NA	-
2	Chr02	1186038	NA	CTAGGTTACGCCGTTCACACTTCACAGTGGTGTATGGAAGCTTGAAGACTTAAGGAAAATTTGAGGTCCTGTTATGGAGATCTCAGATA	CGCTAGGTTACGCCGTTCACACTTCACAGTGGTGTATGGAAGCTTGAAGATTTAAGGAAAATTTGAGGTCATGTTATGGAGATCTCAGATAC	NA	PASS	1186126	0	NA	NA	-88	RPL	91	-
2	Chr02	1186126	NA	A	AC	NA	PASS	1186126	6	NA	CCCCCC	1	INS	NA	-
2	Chr02	1186447	NA	GGACATGGTTGAGTTCCTTGCCATTGGT	GAAAACATGGTTGAGTTCCTTGCCATTGG	NA	PASS	1186474	0	NA	NA	-27	RPL	28	-
2	Chr02	1187468	NA	TA	T	NA	PASS	1187469	0	NA	NA	-1	DEL	NA	-
2	Chr02	1192402	NA	C	CA	NA	PASS	1192402	9	NA	AAAAAAAAA	1	INS	NA	-
2	Chr02	1192782	NA	G	GT	NA	PASS	1192782	4	NA	TTTT	1	INS	NA	-
2	Chr02	1192824	NA	C	CT	NA	PASS	1192824	8	NA	TTTTTTTT	1	INS	NA	-
2	Chr02	1199106	NA	T	TC	NA	PASS	1199106	0	NA	NA	1	INS	NA	-
2	Chr02	1199691	NA	T	TG	NA	PASS	1199691	3	NA	GGG	1	INS	NA	-
2	Chr02	1201506	NA	GGTAGACCTAATCTTTCAGTGTCACAAAGGGTAGCTGTTACCTGGTAGTCTGTTTGATTGCCCAGC	GAATACGATCTTTCAGTGTCACCTGATAACATAGATGATCTTTCAGTGTCACAAAGGGTAGCTGTTCCCTGGTAGTCTGTTTGATTGCCCAGCA	NA	PASS	1201571	0	NA	NA	-65	RPL	93	-
2	Chr02	1201571	NA	C	CA	NA	PASS	1201571	1	NA	A	1	INS	NA	-
2	Chr02	1202530	NA	ATTCCATTGCTCAGGTAAGGT	A	NA	PASS	1202550	2	NA	TT	-20	DEL	NA	-
2	Chr02	1204034	NA	AT	A	NA	PASS	1204035	8	NA	TTTTTTTT	-1	DEL	NA	-
2	Chr02	1214393	NA	CGT	C	NA	PASS	1214395	14	NA	GTGTGTGTGTGTGT	-2	DEL	NA	-
2	Chr02	1217497	NA	T	TAA	NA	PASS	1217497	6	NA	AAAAAA	2	INS	NA	-
2	Chr02	1217823	NA	CGTTGATAAATTGGGAGGAGAAATACCCAACTTTTGAGGCCTTATTTAGTTGG	CCTTATTTAGTT	NA	PASS	1217875	0	NA	NA	-52	RPL	11	-
2	Chr02	1218200	NA	A	AAG	NA	PASS	1218200	1	NA	A	2	INS	NA	-
2	Chr02	1220774	NA	CAT	C	NA	PASS	1220776	1	NA	A	-2	DEL	NA	-
2	Chr02	1222688	NA	C	CA	NA	PASS	1222688	2	NA	AA	1	INS	NA	-
2	Chr02	1223299	NA	T	TGAG	NA	PASS	1223299	6	NA	GAGGAG	3	INS	NA	-
2	Chr02	1223489	NA	T	TGCGTG	NA	PASS	1223489	1	NA	G	5	INS	NA	-
2	Chr02	1223490	NA	GTGCTCGCCGAGGATGGAGAGGAGGGGATAAGATTCAGGGGGGGGGCTGTGCCTGTGATGAGAGTGTCCCTC	GCGTGGTGCTCGCCGAGGATGGAGAGGAGGGGATAAGATTCAGGGGGGCTGTGCCTGTGA	NA	PASS	1223561	0	NA	NA	-71	RPL	59	-
2	Chr02	1224194	NA	AAAAAAGGGCCGAGCAGCACAGAATGGGACCTCTTTCGATTATTTTGGACTGCACACGTTTCGCATGTACCGTGTTT	AGGGCCGAGGA	NA	PASS	1224270	0	NA	NA	-76	RPL	10	-
2	Chr02	1224433	NA	C	CA	NA	PASS	1224433	0	NA	NA	1	INS	NA	-
2	Chr02	1224510	NA	AGAGACTTAGCACCTTGTGGCGTGTTGTTCCGGAGCATCCGAGAGCTTCTTCATGATCACTTTATTTGTAATAAGATTATAAATATTTTACGTTCGTGTAATTCA	ATTAGCACATTGTGGCGTGTTGTTCCGGAGCATCTGAGAGCTTCTTCATCATCAGTTTATTTGTAATAAGATTATAAATATTTTACGTTGGTGTAAT	NA	PASS	1224614	0	NA	NA	-104	RPL	96	-
2	Chr02	1225403	NA	TAGATAGATCAC	T	NA	PASS	1225414	5	NA	AGATA	-11	DEL	NA	-
2	Chr02	1231844	NA	ACATTGG	ATCCTGCAGCTTT	NA	PASS	1231850	0	NA	NA	-6	RPL	12	-
2	Chr02	1232148	NA	T	TA	NA	PASS	1232148	7	NA	AAAAAAA	1	INS	NA	-
2	Chr02	1232155	NA	ACCTATGTATAAGTGTTGCAGTAAAATATAATAAAAAAATATTCACATGGTTACCAGATAGAAAAAATAAAGTTTATGCAGTGTCCAGATGTATAATAATTATTGATAGGAGTTGT	AACCTATGTTTAAGTGTTGCAGTAAAATATAATAAAAATATTCACACGGTTACCAGATAGAAAAAATAAAGTTTATGCAGTGTGCAGATGTATAATAATTATTGATAGGAG	NA	PASS	1232270	0	NA	NA	-115	RPL	110	-
2	Chr02	1235767	NA	T	TTCGTTGATCAGA	NA	PASS	1235767	16	NA	TCGTTGATCAGATCGT	12	INS	NA	-
2	Chr02	1236435	NA	T	TG	NA	PASS	1236435	3	NA	GGG	1	INS	NA	-
2	Chr02	1236438	NA	GCTGGTGTTTGGACATATCCCTCCATCCGAAAAAGAATACATTTAGGCCACAGCTTAGCTTCACGAGTAAAGTTG	GGCTGGTGTTTGGAAATATCCCTCCATCCAAAAAAGAATACATTTAGGCCACACCTTAGCTTCACGAGTAAAGTTGT	NA	PASS	1236512	0	NA	NA	-74	RPL	76	-
2	Chr02	1236519	NA	TATAAAAGAGCTTTATGAGTAACTTTCTAAGTAAAGCTGAGCTATTTTGGTAAAAATTGTTTGGTAAACAGCTTCAGTAGCAACTTCATACATGGATAAC	TTATAAAAGAGCTTTATGAGTAACTTTCTAAGTAAAGCTGAGCTATTTTGGTAAAAATTGTTTGGTAAACAGCTTCAGTAGCAACTTCATACATGGATAAGAG	NA	PASS	1236618	0	NA	NA	-99	RPL	102	-
2	Chr02	1236617	NA	AC	AGAG	NA	PASS	1236618	0	NA	NA	-1	RPL	3	-
2	Chr02	1236824	NA	AGAG	A	NA	PASS	1236827	0	NA	NA	-3	DEL	NA	-
2	Chr02	1237374	NA	T	TC	NA	PASS	1237374	4	NA	CCCC	1	INS	NA	-
2	Chr02	1238283	NA	A	AACT	NA	PASS	1238283	9	NA	ACTACTACT	3	INS	NA	-
2	Chr02	1238813	NA	C	CT	NA	PASS	1238813	3	NA	TTT	1	INS	NA	-
2	Chr02	1238928	NA	GA	G	NA	PASS	1238929	5	NA	AAAAA	-1	DEL	NA	-
2	Chr02	1239254	NA	CG	C	NA	PASS	1239255	0	NA	NA	-1	DEL	NA	-
2	Chr02	1239708	NA	G	<DEL>	NA	PASS	1245953	19	NA	TTTTGACCCATTCAAATTG	-6245	DEL	NA	-
2	Chr02	1246863	NA	TG	T	NA	PASS	1246864	0	NA	NA	-1	DEL	NA	-
2	Chr02	1247702	NA	AAG	A	NA	PASS	1247704	11	NA	AGAGAGAGAGA	-2	DEL	NA	-
2	Chr02	1247713	NA	AGATCTACTTGCTTCATGGCCGGTTAGGACATGTACCTTTGGAAGCTTGAATAAATTATATCCTGATGCTTTTAAGGGTGTGGACATAAAGAAACTTGTGTGTGATGCATGTG	ATCTACTTGCTTCATGGCCGGTTTGGACATGTACCTTTGGAAGCTTGAATAAATTATATCCTGATGCTTTTAAGGGTGTGGACATAAAGAAACTTGTGTGTGATGCATGTGA	NA	PASS	1247825	0	NA	NA	-112	RPL	111	-
2	Chr02	1247825	NA	G	GA	NA	PASS	1247825	1	NA	A	1	INS	NA	-
2	Chr02	1248161	NA	CTACTT	C	NA	PASS	1248166	0	NA	NA	-5	DEL	NA	-
2	Chr02	1248161	NA	CTACTTGTCCTAATACCCCATCACAAATGGTGTAGCGGAGAGGAAGAATCAACACTTGTTAGAGGTCGTAAGGTCAATCATGTTTTAGATGAATGT	CGTCCTAATACCCCATCACAAATGGTGTAGCTGAGAGGAAGAATCAACACTTGTTAGAGGTCGTAAGGTCAATCATGTTTTAGATGAATGCG	NA	PASS	1248256	0	NA	NA	-95	RPL	91	-
2	Chr02	1248256	NA	T	TG	NA	PASS	1248256	0	NA	NA	1	INS	NA	-
2	Chr02	1249013	NA	TA	T	NA	PASS	1249014	3	NA	AAA	-1	DEL	NA	-
2	Chr02	1249195	NA	TA	T	NA	PASS	1249196	1	NA	A	-1	DEL	NA	-
2	Chr02	1249370	NA	CAAG	C	NA	PASS	1249373	6	NA	AAGAAG	-3	DEL	NA	-
2	Chr02	1250338	NA	A	AAAT	NA	PASS	1250338	3	NA	AAT	3	INS	NA	-
2	Chr02	1250623	NA	A	AT	NA	PASS	1250623	1	NA	T	1	INS	NA	-
2	Chr02	1252205	NA	AGCACGTAGGTTAACCATTTATTATCTTTCTGTTGCCATTGGTTG	ACGTAGGTTAACCATTTATTATCTTTCTGTTGCCATTGGTTGA	NA	PASS	1252249	0	NA	NA	-44	RPL	42	-
2	Chr02	1252253	NA	A	AT	NA	PASS	1252253	2	NA	TT	1	INS	NA	-
2	Chr02	1252550	NA	CA	C	NA	PASS	1252551	2	NA	AA	-1	DEL	NA	-
2	Chr02	1254004	NA	A	AT	NA	PASS	1254004	6	NA	TTTTTT	1	INS	NA	-
2	Chr02	1255255	NA	T	TCTCATGCTACTTAGCATTACTGCCACCTAGTATTCC	NA	PASS	1255255	18	NA	CTCATGCTACTTAGCATT	36	INS	NA	-
2	Chr02	1255274	NA	G	GCTGCCACCTAGTATTCCCTCATGCTACTTAGCATTA	NA	PASS	1255274	19	NA	CTGCCACCTAGTATTCCCT	36	INS	NA	-
2	Chr02	1255992	NA	TTA	T	NA	PASS	1255994	3	NA	TAT	-2	DEL	NA	-
2	Chr02	1256871	NA	T	TGGCGGAAGCGGC	NA	PASS	1256871	9	NA	GGCGGAAGC	12	INS	NA	-
2	Chr02	1257040	NA	CGGCGGCG	C	NA	PASS	1257047	1	NA	G	-7	DEL	NA	-
2	Chr02	1257391	NA	G	GC	NA	PASS	1257391	2	NA	CC	1	INS	NA	-
2	Chr02	1257782	NA	GCATACACACAGTTA	GGCATACACACAGTTAT	NA	PASS	1257796	0	NA	NA	-14	RPL	16	-
2	Chr02	1257782	NA	GCATACACACAGTTATACAGAGATACAGACTATGAGGCATGTCTTAACAATTTTTTTACTACTGTATGTAACATTACTTAACAAATTTG	GGCATACACACAGTTATTACAGAGATACAGACTATGAGGCATGTCTTAACAATTTTTTTACTAATGTATGTAACATTACTTAACAAATTTGA	NA	PASS	1257870	0	NA	NA	-88	RPL	91	-
2	Chr02	1257954	NA	AAACTTGCCATTGACCAGCACTTGCTTCTCACCAAGCTAACTGATACATACAGCATG	ACAAAGTTTGATAACAGCATCGACCGATTAATAAAGAATCAAACTTGCCATTGACCAGCACTTGCTTCTCACCAAGCAAACTGATACATATAGCAT	NA	PASS	1258010	0	NA	NA	-56	RPL	95	-
2	Chr02	1258128	NA	GC	G	NA	PASS	1258129	1	NA	C	-1	DEL	NA	-
2	Chr02	1258658	NA	CAGTTAAAATAAAATCACAAGAGAGAAGAGACAGATGGGGGGGACGAGCA	C	NA	PASS	1258707	0	NA	NA	-49	DEL	NA	-
2	Chr02	1258889	NA	T	TTACTACTACTACTAC	NA	PASS	1258889	18	NA	TACTACTACTACTACTAC	15	INS	NA	-
2	Chr02	1259142	NA	C	CTA	NA	PASS	1259142	11	NA	TATATATATAT	2	INS	NA	-
2	Chr02	1259153	NA	TGTCCTAAAATTTAGCACTGATA	TATGTCCTAAAATTTAGCACTGATATCACTAT	NA	PASS	1259175	0	NA	NA	-22	RPL	31	-
2	Chr02	1259370	NA	A	ACC	NA	PASS	1259370	3	NA	CCC	2	INS	NA	-
2	Chr02	1259723	NA	CATT	C	NA	PASS	1259726	7	NA	ATTATTA	-3	DEL	NA	-
2	Chr02	1260125	NA	A	AGGCGCC	NA	PASS	1260125	3	NA	GGC	6	INS	NA	-
2	Chr02	1260130	NA	G	GCGGCGC	NA	PASS	1260130	8	NA	CGGCGCCG	6	INS	NA	-
2	Chr02	1260285	NA	CC	CACGA	NA	PASS	1260286	0	NA	NA	-1	RPL	4	-
2	Chr02	1260643	NA	TTCCGACAAAAGCTATTAT	TCCGACAAAAGCTA	NA	PASS	1260661	0	NA	NA	-18	RPL	13	-
2	Chr02	1261174	NA	TTCTCTTTCTGCTTCTCCTCACATATCATGTTGTTTGGACCCACAGATGCCTATGTTTTCGTGCTCAG	TCTCTTTCTGCTTCTCCTCACATATCATGTTGTTTGGACCCACAGATGCCTATGTTTCCGTGCT	NA	PASS	1261241	0	NA	NA	-67	RPL	63	-
2	Chr02	1261516	NA	AAGGGGGTGAAGATGTAATATCCTGGTCCAGGGCTTAATAAATTAATAGGATACTCATATCAACAAGTTGTAACT	ATTGTAAC	NA	PASS	1261590	0	NA	NA	-74	RPL	7	-
2	Chr02	1261664	NA	G	GTGACCAATTAGGAAGTTCTTTCCGGATGCGTACGAGTGAGGATAAAGTGCGCAGAAGGATAGTCTATGTCCTAAAAAGC	NA	PASS	1261664	81	NA	TGACCAATTAGGAAGTTCTTTCCGGATGCGTACGAGTGAGGATAAAGTGCGCAGAAGGATAGTCTATGTCCTAAAAAGCTG	79	INS	NA	-
2	Chr02	1266365	NA	GT	G	NA	PASS	1266366	0	NA	NA	-1	DEL	NA	-
2	Chr02	1266553	NA	T	<DEL>	NA	PASS	1266951	2	NA	GC	-398	DEL	NA	-
2	Chr02	1268235	NA	A	AT	NA	PASS	1268235	8	NA	TTTTTTTT	1	INS	NA	-
2	Chr02	1269156	NA	TATATATATATATATATATGCAGC	T	NA	PASS	1269179	3	NA	ATA	-23	DEL	NA	-
2	Chr02	1272435	NA	A	AT	NA	PASS	1272435	4	NA	TTTT	1	INS	NA	-
2	Chr02	1273027	NA	AGTC	A	NA	PASS	1273030	20	NA	GTCGTCGTCGTCGTCGTCGT	-3	DEL	NA	-
2	Chr02	1273508	NA	CAGCT	C	NA	PASS	1273512	2	NA	AG	-4	DEL	NA	-
2	Chr02	1273897	NA	TGCATTGACATATTTGC	TTGCATTGACATATTTGCA	NA	PASS	1273913	0	NA	NA	-16	RPL	18	-
2	Chr02	1274011	NA	A	ACCT	NA	PASS	1274011	8	NA	CCTCCTCC	3	INS	NA	-
2	Chr02	1274253	NA	ATTTT	A	NA	PASS	1274257	11	NA	TTTTTTTTTTT	-4	DEL	NA	-
2	Chr02	1274472	NA	C	CA	NA	PASS	1274472	7	NA	AAAAAAA	1	INS	NA	-
2	Chr02	1274479	NA	AGTGGGACTTGGCAAAATACAAAATGGTTGGAGATCATATTT	AAGTGGGACTTGGCAAAATACAAAATGGTTGGAGATCATATTTTTTGGGACTTTGCAAATTCA	NA	PASS	1274520	0	NA	NA	-41	RPL	62	-
2	Chr02	1274520	NA	T	TTTTGGGACTTTGCAAATTCA	NA	PASS	1274520	20	NA	TTTGGGACTTTGCAAATTCA	20	INS	NA	-
2	Chr02	1278227	NA	A	ACCC	NA	PASS	1278227	7	NA	CCCCCCC	3	INS	NA	-
2	Chr02	1279705	NA	T	TAGGC	NA	PASS	1279705	14	NA	AGGCAGGCAGGCAG	4	INS	NA	-
2	Chr02	1283517	NA	CA	C	NA	PASS	1283518	8	NA	AAAAAAAA	-1	DEL	NA	-
2	Chr02	1289060	NA	C	CCT	NA	PASS	1289060	10	NA	CTCTCTCTCT	2	INS	NA	-
2	Chr02	1290299	NA	G	GA	NA	PASS	1290299	6	NA	AAAAAA	1	INS	NA	-
2	Chr02	1292322	NA	TTTGTCTATCTCTCTTTAGCTAACGGACAATATATATATATATATATATATATATAAAAA	TGTCTATCTCTCTTTAGCTAACGGACAATAGATGATTTCTTTATATATAT	NA	PASS	1292381	0	NA	NA	-59	RPL	49	-
2	Chr02	1292810	NA	AT	A	NA	PASS	1292811	8	NA	TTTTTTTT	-1	DEL	NA	-
2	Chr02	1293209	NA	CTT	C	NA	PASS	1293211	9	NA	TTTTTTTTT	-2	DEL	NA	-
2	Chr02	1293611	NA	CCTTTTTTTTTT	C	NA	PASS	1293622	0	NA	NA	-11	DEL	NA	-
2	Chr02	1294725	NA	CA	C	NA	PASS	1294726	0	NA	NA	-1	DEL	NA	-
2	Chr02	1294935	NA	GGAT	G	NA	PASS	1294938	2	NA	GA	-3	DEL	NA	-
2	Chr02	1296331	NA	T	TTTTTTTGCTTAGA	NA	PASS	1296331	10	NA	TTTTTTGCTT	13	INS	NA	-
2	Chr02	1296680	NA	GA	G	NA	PASS	1296681	10	NA	AAAAAAAAAA	-1	DEL	NA	-
2	Chr02	1297105	NA	C	CT	NA	PASS	1297105	10	NA	TTTTTTTTTT	1	INS	NA	-
2	Chr02	1297516	NA	T	TA	NA	PASS	1297516	8	NA	AAAAAAAA	1	INS	NA	-
2	Chr02	1297524	NA	AGACCATATAAAAAAGAGTCATTTTTTGAGGGTCATACGAGTAAATCTCTCACTTATTTGTCCTAAATGGTGATATCA	AAGACCATATAAAAAAGAGTCATTTTTTGAGGGTCATACGAGTAAATCTCTCACTTATTTGTCCTAAATGGTGATATCAT	NA	PASS	1297601	0	NA	NA	-77	RPL	79	-
2	Chr02	1297601	NA	A	AT	NA	PASS	1297601	7	NA	TTTTTTT	1	INS	NA	-
2	Chr02	1298284	NA	CCGCCGCTTCAGCGAGTTCCACCGCACGCCGCCGATGCTGGGTATGTTCTGCAA	C	NA	PASS	1298337	2	NA	CG	-53	DEL	NA	-
2	Chr02	1299033	NA	C	CT	NA	PASS	1299033	3	NA	TTT	1	INS	NA	-
2	Chr02	1299328	NA	AT	A	NA	PASS	1299329	9	NA	TTTTTTTTT	-1	DEL	NA	-
2	Chr02	1299863	NA	G	GCTTTATCGTTGTCTGACTTAT	NA	PASS	1299863	2	NA	CT	21	INS	NA	-
2	Chr02	1301010	NA	G	GTTT	NA	PASS	1301010	10	NA	TTTTTTTTTT	3	INS	NA	-
2	Chr02	1301017	NA	TTT	TATATA	NA	PASS	1301019	0	NA	NA	-2	RPL	5	-
2	Chr02	1301263	NA	CT	C	NA	PASS	1301264	8	NA	TTTTTTTT	-1	DEL	NA	-
2	Chr02	1301955	NA	GA	G	NA	PASS	1301956	8	NA	AAAAAAAA	-1	DEL	NA	-
2	Chr02	1302226	NA	A	AT	NA	PASS	1302226	5	NA	TTTTT	1	INS	NA	-
2	Chr02	1302502	NA	C	CCTCCGCTCCG	NA	PASS	1302502	12	NA	CTCCGCTCCGCT	10	INS	NA	-
2	Chr02	1304714	NA	G	GA	NA	PASS	1304714	4	NA	AAAA	1	INS	NA	-
2	Chr02	1306521	NA	TTA	T	NA	PASS	1306523	0	NA	NA	-2	DEL	NA	-
2	Chr02	1307556	NA	AAAGTTCCGTCACATTGAATGTTTTGACACATACATG	A	NA	PASS	1307592	40	NA	AAGTTCCGTCACATTGAATGTTTTGACACATACATGAAGT	-36	DEL	NA	-
2	Chr02	1308685	NA	GA	G	NA	PASS	1308686	9	NA	AAAAAAAAA	-1	DEL	NA	-
2	Chr02	1309701	NA	C	CCTGTTGGTTCGTT	NA	PASS	1309701	5	NA	CTGTT	13	INS	NA	-
2	Chr02	1310365	NA	C	CGCAGCA	NA	PASS	1310365	18	NA	GCAGCAGCAGCAGCAGCA	6	INS	NA	-
2	Chr02	1311372	NA	G	GT	NA	PASS	1311372	1	NA	T	1	INS	NA	-
2	Chr02	1316241	NA	G	GA	NA	PASS	1316241	9	NA	AAAAAAAAA	1	INS	NA	-
2	Chr02	1317001	NA	CAA	C	NA	PASS	1317003	12	NA	AAAAAAAAAAAA	-2	DEL	NA	-
2	Chr02	1318603	NA	AG	A	NA	PASS	1318604	0	NA	NA	-1	DEL	NA	-
2	Chr02	1318681	NA	A	<INS>	NA	PASS	1318681	0	NA	NA	0	INS	NA	-
2	Chr02	1318770	NA	A	ATGCGGACAAGTTTAGGGGTCATTTTTTTTGGT	NA	PASS	1318770	1	NA	T	32	INS	NA	-
2	Chr02	1321507	NA	G	GT	NA	PASS	1321507	6	NA	TTTTTT	1	INS	NA	-
2	Chr02	1323063	NA	G	GT	NA	PASS	1323063	7	NA	TTTTTTT	1	INS	NA	-
2	Chr02	1323505	NA	G	GA	NA	PASS	1323505	7	NA	AAAAAAA	1	INS	NA	-
2	Chr02	1323694	NA	A	ACGATGTG	NA	PASS	1323694	0	NA	NA	7	INS	NA	-
2	Chr02	1324607	NA	G	GCGCA	NA	PASS	1324607	1	NA	C	4	INS	NA	-
2	Chr02	1325602	NA	A	AGTGT	NA	PASS	1325602	17	NA	GTGTGTGTGTGTGTGTG	4	INS	NA	-
2	Chr02	1325805	NA	G	<DEL>	NA	PASS	1326597	5	NA	ATCGG	-792	DEL	NA	-
2	Chr02	1327179	NA	A	AGT	NA	PASS	1327179	19	NA	GTGTGTGTGTGTGTGTGTG	2	INS	NA	-
2	Chr02	1327767	NA	AGC	A	NA	PASS	1327769	1	NA	G	-2	DEL	NA	-
2	Chr02	1329982	NA	A	ACCACCGCCG	NA	PASS	1329982	2	NA	CC	9	INS	NA	-
2	Chr02	1331905	NA	T	TTA	NA	PASS	1331905	16	NA	TATATATATATATATA	2	INS	NA	-
2	Chr02	1334117	NA	G	GT	NA	PASS	1334117	8	NA	TTTTTTTT	1	INS	NA	-
2	Chr02	1334525	NA	A	<INS>	NA	PASS	1334525	0	NA	NA	0	INS	NA	-
2	Chr02	1334581	NA	A	<INS>	NA	PASS	1334581	0	NA	NA	0	INS	NA	-
2	Chr02	1334613	NA	A	<INS>	NA	PASS	1334613	0	NA	NA	0	INS	NA	-
2	Chr02	1334654	NA	C	<INS>	NA	PASS	1334654	0	NA	NA	0	INS	NA	-
2	Chr02	1337759	NA	GA	G	NA	PASS	1337760	4	NA	AAAA	-1	DEL	NA	-
2	Chr02	1338959	NA	T	TA	NA	PASS	1338959	0	NA	NA	1	INS	NA	-
2	Chr02	1339462	NA	C	CAGCTTCTGATGAAA	NA	PASS	1339462	2	NA	AG	14	INS	NA	-
2	Chr02	1339779	NA	A	ACTAGAGCCGCCGGAGG	NA	PASS	1339779	1	NA	C	16	INS	NA	-
2	Chr02	1339947	NA	CTCGCTG	CCGGCGCAGAC	NA	PASS	1339953	0	NA	NA	-6	RPL	10	-
2	Chr02	1340680	NA	A	AC	NA	PASS	1340680	1	NA	C	1	INS	NA	-
2	Chr02	1342524	NA	CATT	C	NA	PASS	1342527	3	NA	ATT	-3	DEL	NA	-
2	Chr02	1343185	NA	C	CT	NA	PASS	1343185	10	NA	TTTTTTTTTT	1	INS	NA	-
2	Chr02	1343891	NA	A	<DEL>	NA	PASS	1347787	3	NA	AGA	-3896	DEL	NA	-
2	Chr02	1344580	NA	ACACATATAT	A	NA	PASS	1344589	14	NA	CACATATATCACAT	-9	DEL	NA	-
2	Chr02	1347260	NA	TA	T	NA	PASS	1347261	5	NA	AAAAA	-1	DEL	NA	-
2	Chr02	1349243	NA	A	<DEL>	NA	PASS	1353980	4	NA	GCCT	-4737	DEL	NA	-
2	Chr02	1350781	NA	AGGAT	A	NA	PASS	1350785	4	NA	GGAT	-4	DEL	NA	-
2	Chr02	1359063	NA	C	<DEL>	NA	PASS	1366337	9	NA	TTTTTTTTT	-7274	DEL	NA	-
2	Chr02	1362800	NA	C	CG	NA	PASS	1362800	7	NA	GGGGGGG	1	INS	NA	-
2	Chr02	1367561	NA	AGGC	A	NA	PASS	1367564	16	NA	GGCGGCGGCGGCGGCG	-3	DEL	NA	-
2	Chr02	1368005	NA	A	<DEL>	NA	PASS	1369330	1	NA	T	-1325	DEL	NA	-
2	Chr02	1369618	NA	C	CT	NA	PASS	1369618	8	NA	TTTTTTTT	1	INS	NA	-
2	Chr02	1370117	NA	AA	ATATTTTT	NA	PASS	1370118	0	NA	NA	-1	RPL	7	-
2	Chr02	1370435	NA	C	CAT	NA	PASS	1370435	2	NA	AT	2	INS	NA	-
2	Chr02	1370952	NA	TA	T	NA	PASS	1370953	8	NA	AAAAAAAA	-1	DEL	NA	-
2	Chr02	1370960	NA	AATACTATGTCCGATCCATTTGAAATGGCAAAACGTTTAGTTTTGTTTTAATATATAGGTTTAGCTATGCACTTAGATATGCACTGTTGGTCTACTTG	ACACTATGTCCGATCCATTTGAAATGGCAAAACGTTTAGTTTTGTTTTAATATATAGGTTTAGCTATGCACTTAGATATGCACTGTTGGTCTACTT	NA	PASS	1371057	0	NA	NA	-97	RPL	95	-
2	Chr02	1371056	NA	TG	T	NA	PASS	1371057	1	NA	G	-1	DEL	NA	-
2	Chr02	1371317	NA	GA	G	NA	PASS	1371318	5	NA	AAAAA	-1	DEL	NA	-
2	Chr02	1371887	NA	G	GT	NA	PASS	1371887	9	NA	TTTTTTTTT	1	INS	NA	-
2	Chr02	1372047	NA	C	CATCTATATCTATATCTATATCTATATCTATATCTATATCTATATCTAT	NA	PASS	1372047	25	NA	ATCTATATCTATATCTATATCTATA	48	INS	NA	-
2	Chr02	1380611	NA	T	TA	NA	PASS	1380611	7	NA	AAAAAAA	1	INS	NA	-
2	Chr02	1382175	NA	CAA	C	NA	PASS	1382177	8	NA	AAAAAAAA	-2	DEL	NA	-
2	Chr02	1382183	NA	AAAGGCAAAAAAGCCTATATGTGAGCAATGTGACCATAAGAGTGACTATAACACTACTACAACAATTTTAACTGAGGTGAGAA	AGGCAAAAAAGCCTATATGTGAGCAATGTGACCATAAGAGTGACTATAACACTACTACAACAATTTTAACTGAGGTGAG	NA	PASS	1382265	0	NA	NA	-82	RPL	78	-
2	Chr02	1382263	NA	GAA	G	NA	PASS	1382265	8	NA	AAAAAAAA	-2	DEL	NA	-
2	Chr02	1383885	NA	C	CCTG	NA	PASS	1383885	0	NA	NA	3	INS	NA	-
2	Chr02	1384133	NA	T	TA	NA	PASS	1384133	6	NA	AAAAAA	1	INS	NA	-
2	Chr02	1384685	NA	T	TGCACAGATC	NA	PASS	1384685	0	NA	NA	9	INS	NA	-
2	Chr02	1386062	NA	TTTG	T	NA	PASS	1386065	5	NA	TTGTT	-3	DEL	NA	-
2	Chr02	1388546	NA	G	GACA	NA	PASS	1388546	14	NA	ACAACAACAACAAC	3	INS	NA	-
2	Chr02	1390071	NA	C	CA	NA	PASS	1390071	8	NA	AAAAAAAA	1	INS	NA	-
2	Chr02	1390268	NA	T	TTTTA	NA	PASS	1390268	0	NA	NA	4	INS	NA	-
2	Chr02	1390410	NA	AAGTTGTTTGCCGAGAGCCAGATCTGGCGGCCCTCAGCA	AGTTGTTTGCCGAGAGCCACATCTGGCGGCCCTCAGC	NA	PASS	1390448	0	NA	NA	-38	RPL	36	-
2	Chr02	1391025	NA	AT	A	NA	PASS	1391026	9	NA	TTTTTTTTT	-1	DEL	NA	-
2	Chr02	1392740	NA	C	CA	NA	PASS	1392740	3	NA	AAA	1	INS	NA	-
2	Chr02	1393301	NA	TC	T	NA	PASS	1393302	0	NA	NA	-1	DEL	NA	-
2	Chr02	1394222	NA	CA	C	NA	PASS	1394223	2	NA	AA	-1	DEL	NA	-
2	Chr02	1394224	NA	AACTTTGCCTGGATGCGGCTATTAACTTACTGCAGTGCTTTCCCCACTTGCAGAAGTTGTATATCGACCTGAGTCTCCAAACCATAGTCGTCTGTGCATCTGCATTC	ACTTTGCCTGGATGCGGCTATTAACTTACTGCAGTGCTTTCCCCACTTGCAGAAGTTGTATATCGACCTGAGTCTCCAAACCATAGTCGTCTGTGCATCTGCATTCT	NA	PASS	1394330	0	NA	NA	-106	RPL	106	-
2	Chr02	1394330	NA	C	CT	NA	PASS	1394330	9	NA	TTTTTTTTT	1	INS	NA	-
2	Chr02	1399119	NA	AAGTACCTCACTATGGCCAGGCTTTGTGT	A	NA	PASS	1399147	1	NA	A	-28	DEL	NA	-
2	Chr02	1399294	NA	C	CTA	NA	PASS	1399294	2	NA	TA	2	INS	NA	-
2	Chr02	1399621	NA	G	GA	NA	PASS	1399621	6	NA	AAAAAA	1	INS	NA	-
2	Chr02	1402780	NA	AAAGGGGTTACGAACCGCCTGTATAGTACCTCTG	A	NA	PASS	1402813	0	NA	NA	-33	DEL	NA	-
2	Chr02	1403132	NA	G	GT	NA	PASS	1403132	9	NA	TTTTTTTTT	1	INS	NA	-
2	Chr02	1403326	NA	GAATAAT	G	NA	PASS	1403332	17	NA	AATAATAATAATAATAA	-6	DEL	NA	-
2	Chr02	1403720	NA	G	GCGCTCCTCCCCTCCGCGACCTCGGCGGCGA	NA	PASS	1403720	26	NA	CGCTCCTCCCCTCCGCGACCTCGGCG	30	INS	NA	-
2	Chr02	1403738	NA	A	ACCTCGGCGGCGACGCTCCTCC	NA	PASS	1403738	8	NA	CCTCGGCG	21	INS	NA	-
2	Chr02	1405181	NA	A	AGAAGCTCACTGTCCGT	NA	PASS	1405181	2	NA	GA	16	INS	NA	-
2	Chr02	1406711	NA	T	TA	NA	PASS	1406711	8	NA	AAAAAAAA	1	INS	NA	-
2	Chr02	1407947	NA	C	CA	NA	PASS	1407947	6	NA	AAAAAA	1	INS	NA	-
2	Chr02	1408082	NA	CTGTGCCTCTCTCCTAC	CGTCTGTGCCTCTCTCCTACAGCT	NA	PASS	1408098	0	NA	NA	-16	RPL	23	-
2	Chr02	1408184	NA	T	TC	NA	PASS	1408184	4	NA	CCCC	1	INS	NA	-
2	Chr02	1408332	NA	ATAGCCACGCTCACCACGCATTGGTGTGGCCCCTCTAGCGCTCGGTGCCACTCTCCATCATCATCAACGCTCACATCATGCATCCTCCTGCA	AGCCACGCTCACCACGCATTGGTGTGGCCCCTCTAGCGCTCGGTGCCACGTACTCTCTCCATCATCATCAACGCTCACATCATGCATCCTCC	NA	PASS	1408423	0	NA	NA	-91	RPL	91	-
2	Chr02	1408382	NA	CTCTCCATCATCATCAACGCTCACATCATGCATCCTCCTGCA	CGTACTCTCTCCATCATCATCAACGCTCACATCATGCATCCTCC	NA	PASS	1408423	0	NA	NA	-41	RPL	43	-
2	Chr02	1409636	NA	AT	A	NA	PASS	1409637	2	NA	TT	-1	DEL	NA	-
2	Chr02	1410007	NA	C	CTTTTGCCGTGTGCTTTGGGCA	NA	PASS	1410007	15	NA	TTTTGCCGTGTGCTT	21	INS	NA	-
2	Chr02	1412013	NA	T	TAGAGGA	NA	PASS	1412013	16	NA	AGAGGAAGAGGAAGAG	6	INS	NA	-
2	Chr02	1412678	NA	G	GCTACAAC	NA	PASS	1412678	7	NA	CTACAAC	7	INS	NA	-
2	Chr02	1413026	NA	G	GTTGTAC	NA	PASS	1413026	6	NA	TTGTAC	6	INS	NA	-
2	Chr02	1413210	NA	C	CAT	NA	PASS	1413210	4	NA	ATAT	2	INS	NA	-
2	Chr02	1413298	NA	TTGGTCGCAGAAGGCTTGTCCAAGGGGCGTGCAGGATGTTTGAACTCTTCTCTGGTCCAAAAATACACAGAGAGTTCA	TATATTGGTCACAGAAGGCTTGTCCAAGGAGGCGTGCAGGATGTTTCGAACTCTTCTCTGGTCCAAAAATACACAGGTACAC	NA	PASS	1413375	0	NA	NA	-77	RPL	81	-
2	Chr02	1414715	NA	C	CT	NA	PASS	1414715	9	NA	TTTTTTTTT	1	INS	NA	-
2	Chr02	1415576	NA	T	TA	NA	PASS	1415576	8	NA	AAAAAAAA	1	INS	NA	-
2	Chr02	1415830	NA	GA	G	NA	PASS	1415831	8	NA	AAAAAAAA	-1	DEL	NA	-
2	Chr02	1416215	NA	C	CGTACTTCT	NA	PASS	1416215	1	NA	G	8	INS	NA	-
2	Chr02	1416392	NA	AGGCT	A	NA	PASS	1416396	4	NA	GGCT	-4	DEL	NA	-
2	Chr02	1416557	NA	A	AGAT	NA	PASS	1416557	5	NA	GATGA	3	INS	NA	-
2	Chr02	1418721	NA	CTATATATATATATATATATATATATATATATATATATATATATATATATATATATATATATATA	C	NA	PASS	1418785	17	NA	TATATATATATATATAT	-64	DEL	NA	-
2	Chr02	1419405	NA	A	AT	NA	PASS	1419405	6	NA	TTTTTT	1	INS	NA	-
2	Chr02	1421664	NA	C	CT	NA	PASS	1421664	9	NA	TTTTTTTTT	1	INS	NA	-
2	Chr02	1422148	NA	TAGGACGACTTGCAGAGCGGCGCTTGCAGGCCGAGGCACCCCAGCTAGCACTGGGTT	TGCAGGCCGAGGCACCCCAGCTAGCACTGGGCGCG	NA	PASS	1422204	0	NA	NA	-56	RPL	34	-
2	Chr02	1422487	NA	ACCAAAACCAAACACGTTAAAGAACTTCCGGTACGAAAAGCACATAATA	AAAGAACTTTCGGTACGAAAAGCACATAAT	NA	PASS	1422535	0	NA	NA	-48	RPL	29	-
2	Chr02	1422487	NA	ACCAAAACCAAACACGTTAAAGAACTTCCGGTACGAAAAGCACATAATAAAAAAAGCAAAAGCCCATCTTAGGAAGCCAGCCCAATCCAATAAAAAAAAGCAAACAAGATA	AAAGAACTTTCGGTACGAAAAGCACATAATAAAAAAGCAAAAGCCCATCTTAGGAAGCCAGCCCAATCCAATAAAAAAATGCAAACAAGATAT	NA	PASS	1422597	0	NA	NA	-110	RPL	92	-
2	Chr02	1422597	NA	A	AT	NA	PASS	1422597	1	NA	T	1	INS	NA	-
2	Chr02	1423473	NA	T	TA	NA	PASS	1423473	6	NA	AAAAAA	1	INS	NA	-
2	Chr02	1423916	NA	C	CA	NA	PASS	1423916	8	NA	AAAAAAAA	1	INS	NA	-
2	Chr02	1424105	NA	CCGGA	C	NA	PASS	1424109	4	NA	CGGA	-4	DEL	NA	-
2	Chr02	1430359	NA	G	GT	NA	PASS	1430359	9	NA	TTTTTTTTT	1	INS	NA	-
2	Chr02	1430730	NA	G	GA	NA	PASS	1430730	9	NA	AAAAAAAAA	1	INS	NA	-
2	Chr02	1434602	NA	TCTCGC	T	NA	PASS	1434607	15	NA	CTCGCCTCGCCTCGC	-5	DEL	NA	-
2	Chr02	1434801	NA	G	GCCAACATATAGGT	NA	PASS	1434801	2	NA	CC	13	INS	NA	-
2	Chr02	1435233	NA	GTA	G	NA	PASS	1435235	2	NA	TA	-2	DEL	NA	-
2	Chr02	1435377	NA	CGT	C	NA	PASS	1435379	8	NA	GTGTGTGT	-2	DEL	NA	-
2	Chr02	1435746	NA	A	AT	NA	PASS	1435746	9	NA	TTTTTTTTT	1	INS	NA	-
2	Chr02	1437282	NA	T	TTC	NA	PASS	1437282	1	NA	T	2	INS	NA	-
2	Chr02	1437987	NA	GGCTA	GCAT	NA	PASS	1437991	0	NA	NA	-4	RPL	3	-
2	Chr02	1438294	NA	G	GA	NA	PASS	1438294	6	NA	AAAAAA	1	INS	NA	-
2	Chr02	1440393	NA	T	<DEL>	NA	PASS	1452044	6	NA	ATCTGC	-11651	DEL	NA	-
2	Chr02	1452518	NA	G	GT	NA	PASS	1452518	2	NA	TT	1	INS	NA	-
2	Chr02	1452612	NA	TTTTTGAAATTGACGCTTTCTTAAGAAGTATATTTTTCCTATTCTCATATATACTACTAATTTATAGTCATACTAGTGCTATCGAATTCAAGAAGTACTA	TGAAATTGACGCTTTCTTAAGAAGTATATTTTTCCTATTCTCATATATACTACTAATTTATAGTCATACTAGTGATATCGAATTCAAGAAGTAC	NA	PASS	1452711	0	NA	NA	-99	RPL	93	-
2	Chr02	1452717	NA	ATG	A	NA	PASS	1452719	1	NA	T	-2	DEL	NA	-
2	Chr02	1452892	NA	GATGGA	G	NA	PASS	1452897	2	NA	AT	-5	DEL	NA	-
2	Chr02	1453127	NA	G	GGA	NA	PASS	1453127	2	NA	GA	2	INS	NA	-
2	Chr02	1453512	NA	T	<DEL>	NA	PASS	1458289	0	NA	NA	-4777	DEL	NA	-
2	Chr02	1454186	NA	AACCCTCTGAACATATTTTTTAGGAGGGTCTTG	ACCCTCTGAACATATCTTTTAGGAGGGCTCTA	NA	PASS	1454218	0	NA	NA	-32	RPL	31	-
2	Chr02	1455923	NA	G	GA	NA	PASS	1455923	6	NA	AAAAAA	1	INS	NA	-
2	Chr02	1456446	NA	CG	C	NA	PASS	1456447	3	NA	GGG	-1	DEL	NA	-
2	Chr02	1457625	NA	G	GT	NA	PASS	1457625	0	NA	NA	1	INS	NA	-
2	Chr02	1457721	NA	T	TAG	NA	PASS	1457721	7	NA	AGAGAGA	2	INS	NA	-
2	Chr02	1459316	NA	TA	T	NA	PASS	1459317	7	NA	AAAAAAA	-1	DEL	NA	-
2	Chr02	1459947	NA	T	TCGCAAG	NA	PASS	1459947	2	NA	CG	6	INS	NA	-
2	Chr02	1461029	NA	GA	G	NA	PASS	1461030	6	NA	AAAAAA	-1	DEL	NA	-
2	Chr02	1461537	NA	T	TG	NA	PASS	1461537	3	NA	GGG	1	INS	NA	-
2	Chr02	1462258	NA	C	CACAAAAAA	NA	PASS	1462258	1	NA	A	8	INS	NA	-
2	Chr02	1463374	NA	GGAGAGA	G	NA	PASS	1463380	17	NA	GAGAGAGAGAGAGAGAG	-6	DEL	NA	-
2	Chr02	1464149	NA	GT	G	NA	PASS	1464150	8	NA	TTTTTTTT	-1	DEL	NA	-
2	Chr02	1465170	NA	ATAAAGCAGAAGAAGACGATAGATTCTTATTTATTCATGATGAAAGTTAGAGATTCTAA	AGCAGAAGAAGACGATAGATTCTTATTTATTCATGATGAAAGTTAGAGATTCTAAATTC	NA	PASS	1465228	0	NA	NA	-58	RPL	58	-
2	Chr02	1465228	NA	A	AATTC	NA	PASS	1465228	4	NA	ATTC	4	INS	NA	-
2	Chr02	1465445	NA	C	CGATAAGTCAT	NA	PASS	1465445	4	NA	GATA	10	INS	NA	-
2	Chr02	1465449	NA	AGAAAATATTATTAATTAT	AAGTCATGATAGAAAATATTATTAATTA	NA	PASS	1465467	0	NA	NA	-18	RPL	27	-
2	Chr02	1465976	NA	G	GA	NA	PASS	1465976	9	NA	AAAAAAAAA	1	INS	NA	-
2	Chr02	1466294	NA	TGTTTTAAATTATA	T	NA	PASS	1466307	0	NA	NA	-13	DEL	NA	-
2	Chr02	1466887	NA	AT	A	NA	PASS	1466888	8	NA	TTTTTTTT	-1	DEL	NA	-
2	Chr02	1466989	NA	GA	G	NA	PASS	1466990	6	NA	AAAAAA	-1	DEL	NA	-
2	Chr02	1467475	NA	CT	C	NA	PASS	1467476	9	NA	TTTTTTTTT	-1	DEL	NA	-
2	Chr02	1467770	NA	CCTT	C	NA	PASS	1467773	3	NA	CTT	-3	DEL	NA	-
2	Chr02	1468012	NA	AATAAGACTCTTCGTTATATCAAATTTTATGGCACATGCATAGAGTACTAAATGTATAGATTAAA	ATAAAACTCTTTGTTATATCAAATTTTATGGCACATGCATAGAGTACTAAATGTATAGATGAAAAC	NA	PASS	1468076	0	NA	NA	-64	RPL	65	-
2	Chr02	1468076	NA	A	AAC	NA	PASS	1468076	1	NA	A	2	INS	NA	-
2	Chr02	1468411	NA	TTATTATATATTTAGTTAAAGTTATTTCTTGGGAAGCGAAAACGACACTTATTTTGGGA	TATTATATATTTAGTTAAAGTTATTTTTTAGAAGCGAAAACGACACTCATTTTGG	NA	PASS	1468469	0	NA	NA	-58	RPL	54	-
2	Chr02	1469201	NA	AAGGTAAAAGGAGGAGGTGGGGGCATTGGAATCTGAATCAGCAGCTGGTAACACAGAAGAACTGAAATTGCTAGACATTTGTGTGTTGGATTCGAAGTGAAAGAGTTGGATTGG	A	NA	PASS	1469314	44	NA	AGGTAAAAGGAGGAGGTGGGGGCATTGGAATCTGAATCAGCAGC	-113	DEL	NA	-
2	Chr02	1469686	NA	T	TAA	NA	PASS	1469686	5	NA	AAAAA	2	INS	NA	-
2	Chr02	1469691	NA	ATACAGTATTGGTTTGTTCAGAAAGTCTTATTAGCTAGCTAGGCCCCTTTGCAACCA	AAATACAGTATTGGTTTGTTCAGAAAGTCTTATTAGCTAGCTAGGCCCCTTTGCAAC	NA	PASS	1469747	0	NA	NA	-56	RPL	56	-
2	Chr02	1469754	NA	AAATGTTTTTTCTGGTCTTTCCTATGAAATTTAAATACAATT	ATGTTTTTTCTGGTTTTTCCTATGAAATTTAAATACAATTTA	NA	PASS	1469795	0	NA	NA	-41	RPL	41	-
2	Chr02	1469795	NA	T	TTA	NA	PASS	1469795	7	NA	TATATAT	2	INS	NA	-
2	Chr02	1470434	NA	TCTCTTTAGTTTTAACACAAATAGTAAAATATTGAACGAATAGCATAAAACACAACTAAATATGTTTGATTAATATATATATATATATATATATATATATA	TATATCCCTTTAGTTTTAACTCAAATAGTAAAATATTGAACGAATAACATAAAACACAACTAAATATGTTTGATTAATAACAATTGT	NA	PASS	1470534	0	NA	NA	-100	RPL	86	-
2	Chr02	1470936	NA	G	GC	NA	PASS	1470936	1	NA	C	1	INS	NA	-
2	Chr02	1471108	NA	T	TA	NA	PASS	1471108	6	NA	AAAAAA	1	INS	NA	-
2	Chr02	1471114	NA	ATAGAAGAACAATCGATGTAATTCAATATGTGCTAATTAATGTTTAATGTTTAGATT	AATAGAAGAACAATCGATGTAATTCAATATGTGCTAATTAATGTTTAGA	NA	PASS	1471170	0	NA	NA	-56	RPL	48	-
2	Chr02	1471367	NA	CA	C	NA	PASS	1471368	2	NA	AA	-1	DEL	NA	-
2	Chr02	1472276	NA	T	TA	NA	PASS	1472276	5	NA	AAAAA	1	INS	NA	-
2	Chr02	1473000	NA	A	ATT	NA	PASS	1473000	7	NA	TTTTTTT	2	INS	NA	ID=Sobic.002G016300.TFmatrixID_0148.AT-Hook
2	Chr02	1473174	NA	TA	T	NA	PASS	1473175	4	NA	AAAA	-1	DEL	NA	-
2	Chr02	1473267	NA	A	AATTTGCTATGTATCTAGATATAACATTATTTAGT	NA	PASS	1473267	5	NA	ATTTG	34	INS	NA	-
2	Chr02	1473639	NA	T	TTC	NA	PASS	1473639	1	NA	T	2	INS	NA	-
2	Chr02	1474002	NA	C	CTT	NA	PASS	1474002	7	NA	TTTTTTT	2	INS	NA	-
2	Chr02	1475749	NA	TG	T	NA	PASS	1475750	1	NA	G	-1	DEL	NA	-
2	Chr02	1476142	NA	GTT	G	NA	PASS	1476144	10	NA	TTTTTTTTTT	-2	DEL	NA	-
2	Chr02	1477728	NA	A	ACAAGGGCATATTTTTATATGATACTATATTTGAAGGAGTAGTATATT	NA	PASS	1477728	1	NA	C	47	INS	NA	-
2	Chr02	1477888	NA	A	ATT	NA	PASS	1477888	8	NA	TTTTTTTT	2	INS	NA	-
2	Chr02	1478410	NA	TAG	TGGCGGGGTGCTCC	NA	PASS	1478412	0	NA	NA	-2	RPL	13	-
2	Chr02	1479251	NA	AT	A	NA	PASS	1479252	6	NA	TTTTTT	-1	DEL	NA	-
2	Chr02	1479575	NA	AG	A	NA	PASS	1479576	2	NA	GG	-1	DEL	NA	-
2	Chr02	1479809	NA	T	TCAAATTTGAAATATGTTTCAAATTTGGG	NA	PASS	1479809	1	NA	C	28	INS	NA	-
2	Chr02	1481322	NA	CTGA	C	NA	PASS	1481325	0	NA	NA	-3	DEL	NA	-
2	Chr02	1481935	NA	C	CT	NA	PASS	1481935	4	NA	TTTT	1	INS	NA	-
2	Chr02	1483636	NA	T	<INS>	NA	PASS	1483636	0	NA	NA	0	INS	NA	-
2	Chr02	1484094	NA	TA	TTAAGTGT	NA	PASS	1484095	0	NA	NA	-1	RPL	7	-
2	Chr02	1484094	NA	TATTTTCTTCTGTGGTGAGTGTTCCACTTATCACAGGGACATCCAGTCATCAGTTGGCTTCAGGACACTACCCGCGTGTTTTAGGGGG	TTAAGTGTTTTTCTTCTGTGGTGAGTGTTCCACTTATCACAGGGACATCCAGTCATCAGTTGGCTTCAGGACACTACCCGCGTGTTTTA	NA	PASS	1484181	0	NA	NA	-87	RPL	88	-
2	Chr02	1484694	NA	ATT	A	NA	PASS	1484696	7	NA	TTTTTTT	-2	DEL	NA	-
2	Chr02	1485139	NA	T	TA	NA	PASS	1485139	9	NA	AAAAAAAAA	1	INS	NA	-
2	Chr02	1485201	NA	A	AT	NA	PASS	1485201	0	NA	NA	1	INS	NA	-
2	Chr02	1485525	NA	A	ATTTTACAAAAT	NA	PASS	1485525	4	NA	TTTT	11	INS	NA	-
2	Chr02	1486042	NA	C	CCTGCTCTGCT	NA	PASS	1486042	12	NA	CTGCTCTGCTCT	10	INS	NA	-
2	Chr02	1487966	NA	GCTGAAACA	G	NA	PASS	1487974	7	NA	CTGAAAC	-8	DEL	NA	-
2	Chr02	1488930	NA	AT	A	NA	PASS	1488931	6	NA	TTTTTT	-1	DEL	NA	-
2	Chr02	1489922	NA	A	AACAT	NA	PASS	1489922	4	NA	ACAT	4	INS	NA	-
2	Chr02	1490568	NA	TCGAGAACTGGCAAGAGCAG	T	NA	PASS	1490587	2	NA	CG	-19	DEL	NA	-
2	Chr02	1491380	NA	A	AC	NA	PASS	1491380	0	NA	NA	1	INS	NA	-
2	Chr02	1496376	NA	G	GGAGAGA	NA	PASS	1496376	15	NA	GAGAGAGAGAGAGAG	6	INS	NA	-
2	Chr02	1496876	NA	GCCATG	GTT	NA	PASS	1496881	0	NA	NA	-5	RPL	2	-
2	Chr02	1497344	NA	C	CA	NA	PASS	1497344	10	NA	AAAAAAAAAA	1	INS	NA	-
2	Chr02	1497944	NA	AGAACATTA	ATATAGAAC	NA	PASS	1497952	0	NA	NA	-8	RPL	8	-
2	Chr02	1498312	NA	GAA	G	NA	PASS	1498314	9	NA	AAAAAAAAA	-2	DEL	NA	-
2	Chr02	1498810	NA	C	CTGTAGCGGAACTCGAGCTCCTGGAGGT	NA	PASS	1498810	3	NA	TGT	27	INS	NA	-
2	Chr02	1500652	NA	T	TGTCCCAGCATGCACTG	NA	PASS	1500652	2	NA	GT	16	INS	NA	-
2	Chr02	1505716	NA	AT	A	NA	PASS	1505717	7	NA	TTTTTTT	-1	DEL	NA	-
2	Chr02	1506922	NA	CT	C	NA	PASS	1506923	1	NA	T	-1	DEL	NA	-
2	Chr02	1509097	NA	AG	A	NA	PASS	1509098	0	NA	NA	-1	DEL	NA	-
2	Chr02	1510524	NA	C	CTGA	NA	PASS	1510524	1	NA	T	3	INS	NA	-
2	Chr02	1511498	NA	A	<INS>	NA	PASS	1511498	0	NA	NA	0	INS	NA	-
2	Chr02	1513391	NA	GACGCGGCGTGGCACGGGGT	G	NA	PASS	1513410	7	NA	ACGCGGC	-19	DEL	NA	-
2	Chr02	1513940	NA	C	CA	NA	PASS	1513940	9	NA	AAAAAAAAA	1	INS	NA	-
2	Chr02	1518408	NA	C	CACCAGTA	NA	PASS	1518408	6	NA	ACCAGT	7	INS	NA	-
2	Chr02	1519670	NA	C	CT	NA	PASS	1519670	8	NA	TTTTTTTT	1	INS	NA	-
2	Chr02	1521059	NA	A	AC	NA	PASS	1521059	2	NA	CC	1	INS	NA	-
2	Chr02	1525594	NA	AT	A	NA	PASS	1525595	5	NA	TTTTT	-1	DEL	NA	-
2	Chr02	1528330	NA	C	CA	NA	PASS	1528330	7	NA	AAAAAAA	1	INS	NA	-
2	Chr02	1528558	NA	A	<DEL>	NA	PASS	1528909	1	NA	C	-351	DEL	NA	-
2	Chr02	1529832	NA	CTCCTCG	C	NA	PASS	1529838	5	NA	TCCTC	-6	DEL	NA	-
2	Chr02	1530260	NA	G	GGCCGCC	NA	PASS	1530260	14	NA	GCCGCCGCCGCCGC	6	INS	NA	-
2	Chr02	1532392	NA	TTGG	T	NA	PASS	1532395	3	NA	TGG	-3	DEL	NA	-
2	Chr02	1533214	NA	CCGCG	C	NA	PASS	1533218	3	NA	CGC	-4	DEL	NA	-
2	Chr02	1533658	NA	C	<RPL>	NA	PASS	1799464	0	NA	NA	-265806	RPL	111	-
2	Chr02	1533910	NA	CTATA	C	NA	PASS	1533914	3	NA	TAT	-4	DEL	NA	-
2	Chr02	1534042	NA	A	AG	NA	PASS	1534042	1	NA	G	1	INS	NA	-
2	Chr02	1534193	NA	AAT	A	NA	PASS	1534195	3	NA	ATA	-2	DEL	NA	-
2	Chr02	1534329	NA	GTGCGACCACATAATGGGGTTTTGTTCACTGTCGACATAAAGTCCAGCCATGTCAGTAAG	GGCGACCACATAATGGGGTTTTGTTCACTGTCGACATAAAGTCCAGCCATGTCAGTAAGAGAGGATT	NA	PASS	1534388	0	NA	NA	-59	RPL	66	-
2	Chr02	1534388	NA	G	GAGAGGATT	NA	PASS	1534388	6	NA	AGAGGA	8	INS	NA	-
2	Chr02	1543793	NA	A	AAAGGATTCTTTGCCGACTGC	NA	PASS	1543793	0	NA	NA	20	INS	NA	-
2	Chr02	1546002	NA	T	TA	NA	PASS	1546002	0	NA	NA	1	INS	NA	-
2	Chr02	1546348	NA	CAGGTGCCCGATTTTTGGCACTCGGCGAACTCTGGGGCACTTGGCGAAGCCTGGGTTTCCTGTAGTG	C	NA	PASS	1546414	2	NA	AG	-66	DEL	NA	-
2	Chr02	1546741	NA	A	AG	NA	PASS	1546741	1	NA	G	1	INS	NA	-
2	Chr02	1548051	NA	GCCAATAGGTA	G	NA	PASS	1548061	0	NA	NA	-10	DEL	NA	-
2	Chr02	1549185	NA	CCATCCTCCT	C	NA	PASS	1549194	5	NA	CATCC	-9	DEL	NA	-
2	Chr02	1549408	NA	A	AT	NA	PASS	1549408	0	NA	NA	1	INS	NA	-
2	Chr02	1552087	NA	AGAAATGGTGATCTTCTACTGACACTGTAGTGCAGTCAGTTTG	AAATGTAACTATTTGCTCCCTGTTCTTATAAATGAAAGCCGGAAACGGATCTTTCGAAAAAAAAGGTGATCTTCTACTGACACTGTAGTGCAGTCAGTTT	NA	PASS	1552129	0	NA	NA	-42	RPL	99	-
2	Chr02	1552128	NA	TG	T	NA	PASS	1552129	2	NA	GG	-1	DEL	NA	-
2	Chr02	1552362	NA	CCAT	C	NA	PASS	1552365	3	NA	CAT	-3	DEL	NA	-
2	Chr02	1552595	NA	A	AG	NA	PASS	1552595	1	NA	G	1	INS	NA	-
2	Chr02	1553682	NA	A	<INS>	NA	PASS	1553682	0	NA	NA	0	INS	NA	-
2	Chr02	1564798	NA	TC	T	NA	PASS	1564799	0	NA	NA	-1	DEL	NA	-
2	Chr02	1568859	NA	C	CG	NA	PASS	1568859	1	NA	G	1	INS	NA	-
2	Chr02	1569434	NA	AT	A	NA	PASS	1569435	6	NA	TTTTTT	-1	DEL	NA	-
2	Chr02	1569434	NA	A	AT	NA	PASS	1569434	7	NA	TTTTTTT	1	INS	NA	-
2	Chr02	1569483	NA	T	TA	NA	PASS	1569483	7	NA	AAAAAAA	1	INS	NA	-
2	Chr02	1571158	NA	GAGAG	GGTGGGGAGATC	NA	PASS	1571162	0	NA	NA	-4	RPL	11	-
2	Chr02	1571374	NA	GCGA	G	NA	PASS	1571377	2	NA	CG	-3	DEL	NA	-
2	Chr02	1571484	NA	CCCAGCCCAAAAGCAGTAAACCA	CAAGAGCAGTAAACCGGCCG	NA	PASS	1571506	0	NA	NA	-22	RPL	19	-
2	Chr02	1571653	NA	AT	A	NA	PASS	1571654	3	NA	TTT	-1	DEL	NA	-
2	Chr02	1572254	NA	C	CAT	NA	PASS	1572254	3	NA	ATA	2	INS	NA	-
2	Chr02	1572257	NA	AGCCTGTCTAACTTGTGATGCTCGCTATCTTTAATATACTTTCATATAACATCACAGAAGCATTTAACATCCAGAATAGCTCTCTATAGTAAATTAA	ATAGCCTGTCTAACTTGTGAAGCTCGCTGTCTTTAATATACTTCCATATAACAT	NA	PASS	1572353	0	NA	NA	-96	RPL	53	-
2	Chr02	1574126	NA	TCTATA	T	NA	PASS	1574131	0	NA	NA	-5	DEL	NA	-
2	Chr02	1576720	NA	CT	C	NA	PASS	1576721	7	NA	TTTTTTT	-1	DEL	NA	-
2	Chr02	1576946	NA	T	TAA	NA	PASS	1576946	3	NA	AAA	2	INS	NA	-
2	Chr02	1576949	NA	ACTCCCCTCTGCGCTCATTTCGTGTGTGCTGATATAATGCTATTCTC	AAACTCCCCTCTGCGCGCATTTCGTGTGTGCTGATATAATGCTATTCT	NA	PASS	1576995	0	NA	NA	-46	RPL	47	-
2	Chr02	1578017	NA	TAATTGAAAAGAACTGGCAGGAGCTCTGCCTTTC	T	NA	PASS	1578050	7	NA	AATTGAA	-33	DEL	NA	-
2	Chr02	1579359	NA	T	TC	NA	PASS	1579359	0	NA	NA	1	INS	NA	-
2	Chr02	1579671	NA	T	TTCTCCATACAAAGAA	NA	PASS	1579671	2	NA	TC	15	INS	NA	-
2	Chr02	1579930	NA	C	CCAAGGTTG	NA	PASS	1579930	1	NA	C	8	INS	NA	-
2	Chr02	1580116	NA	A	AGGAGTAACCAGCAAAAGACTTTCCTTTTCGGTTGACAATAG	NA	PASS	1580116	1	NA	G	41	INS	NA	-
2	Chr02	1580322	NA	A	ACAGGTCAT	NA	PASS	1580322	2	NA	CA	8	INS	NA	-
2	Chr02	1581328	NA	G	<DEL>	NA	PASS	1583766	5	NA	GAGGA	-2438	DEL	NA	-
2	Chr02	1583980	NA	AG	A	NA	PASS	1583981	2	NA	GG	-1	DEL	NA	-
2	Chr02	1584402	NA	TC	T	NA	PASS	1584403	1	NA	C	-1	DEL	NA	-
2	Chr02	1584693	NA	A	ATGTTCCTC	NA	PASS	1584693	0	NA	NA	8	INS	NA	-
2	Chr02	1586472	NA	TATGC	T	NA	PASS	1586476	3	NA	ATG	-4	DEL	NA	-
2	Chr02	1587259	NA	GGTCATGGATTCATCCTTCCA	G	NA	PASS	1587279	3	NA	GTC	-20	DEL	NA	-
2	Chr02	1587566	NA	A	AC	NA	PASS	1587566	3	NA	CCC	1	INS	NA	-
2	Chr02	1587995	NA	CT	C	NA	PASS	1587996	8	NA	TTTTTTTT	-1	DEL	NA	-
2	Chr02	1588435	NA	A	ACTACTTTGAACGCAC	NA	PASS	1588435	2	NA	CT	15	INS	NA	-
2	Chr02	1590925	NA	TA	T	NA	PASS	1590926	9	NA	AAAAAAAAA	-1	DEL	NA	-
2	Chr02	1596031	NA	AGGGG	A	NA	PASS	1596035	8	NA	GGGGGGGG	-4	DEL	NA	-
2	Chr02	1596920	NA	C	CT	NA	PASS	1596920	8	NA	TTTTTTTT	1	INS	NA	-
2	Chr02	1597540	NA	GTCCGAGCCGGGGCCGTGCCGCCGCCACGTCACCACGCCTCGTCTGATGAG	GGCGGCGTCCGAGCCGGGGCCGTGCCGCCGCCGCCACGTCACCACGCCTCGTCTGATGAGCCT	NA	PASS	1597590	0	NA	NA	-50	RPL	62	-
2	Chr02	1597868	NA	C	CCGAGTATTAT	NA	PASS	1597868	0	NA	NA	10	INS	NA	-
2	Chr02	1598003	NA	T	TA	NA	PASS	1598003	0	NA	NA	1	INS	NA	-
2	Chr02	1598323	NA	CATACTTCGTTTGTTTGGTAGACTTGTAGTATCTATTGATCCTGGTTTTATA	CTTCGTTTGTTTGGTAGACTTGTAGTATCTATTGATCCTGGTTT	NA	PASS	1598374	0	NA	NA	-51	RPL	43	-
2	Chr02	1598698	NA	G	GGTATGATCTTCCACAGAAGCATATATGAAGTATGTGCATGAGT	NA	PASS	1598698	6	NA	GTATGA	43	INS	NA	-
2	Chr02	1598812	NA	AGAAGGGTAGTACGAGTGGTA	ATTAAGAAGGGTAGTACGAGTGG	NA	PASS	1598832	0	NA	NA	-20	RPL	22	-
2	Chr02	1599360	NA	C	CGCCGCCGCCCCCAGCAGT	NA	PASS	1599360	9	NA	GCCGCCGCC	18	INS	NA	-
2	Chr02	1599531	NA	AGGAGCC	A	NA	PASS	1599537	22	NA	GGAGCCGGAGCCGGAGCCGGAG	-6	DEL	NA	-
2	Chr02	1599904	NA	C	CGATCGAT	NA	PASS	1599904	2	NA	GA	7	INS	NA	-
2	Chr02	1600101	NA	TATGCGATCTGTGGGCTGCGCTGACGCCCCCCCGCCCGTTGACGATTCGACCGAGCATGCCATGCCATG	TGCGATCTGTGGGCTGCGCTGACGCCCCCCCGCCCGTTGACGATTCGACCGA	NA	PASS	1600169	0	NA	NA	-68	RPL	51	-
2	Chr02	1600445	NA	GCCGC	G	NA	PASS	1600449	12	NA	CCGCCCGCCCGC	-4	DEL	NA	-
2	Chr02	1600601	NA	A	AGGATGCGTGGTACACCGGCGTCTCAAAGAGAT	NA	PASS	1600601	3	NA	GGA	32	INS	NA	-
2	Chr02	1601037	NA	CTCAGAGAG	C	NA	PASS	1601045	0	NA	NA	-8	DEL	NA	-
2	Chr02	1601998	NA	A	ATTGGAACT	NA	PASS	1601998	6	NA	TTGGAA	8	INS	NA	-
2	Chr02	1602102	NA	TA	TTGTATATATGGC	NA	PASS	1602103	0	NA	NA	-1	RPL	12	-
2	Chr02	1602277	NA	A	ACTGACTACATGT	NA	PASS	1602277	0	NA	NA	12	INS	NA	-
2	Chr02	1602466	NA	G	GACGT	NA	PASS	1602466	11	NA	ACGTACGTACG	4	INS	NA	-
2	Chr02	1602477	NA	GAAAGGACAAAGAAAAAGATAGCCGGCAGCAGCTTGGTCGCGTGCTCTA	GTACGAAAGGACAAAGAAAAAGATAGCCGGCAGCAGCTTGGTCGCGTCCT	NA	PASS	1602525	0	NA	NA	-48	RPL	49	-
2	Chr02	1603096	NA	T	<RPL>	NA	PASS	1606354	0	NA	NA	-3258	RPL	39	-
2	Chr02	1603610	NA	GAAA	G	NA	PASS	1603613	8	NA	AAAAAAAA	-3	DEL	NA	-
2	Chr02	1605208	NA	C	CTT	NA	PASS	1605208	5	NA	TTTTT	2	INS	NA	-
2	Chr02	1605501	NA	GA	G	NA	PASS	1605502	3	NA	AAA	-1	DEL	NA	-
2	Chr02	1605898	NA	TTA	T	NA	PASS	1605900	5	NA	TATAT	-2	DEL	NA	-
2	Chr02	1606565	NA	A	AT	NA	PASS	1606565	9	NA	TTTTTTTTT	1	INS	NA	-
2	Chr02	1606729	NA	AT	A	NA	PASS	1606730	5	NA	TTTTT	-1	DEL	NA	-
2	Chr02	1607360	NA	T	TAGGAA	NA	PASS	1607360	0	NA	NA	5	INS	NA	-
2	Chr02	1607969	NA	A	<DEL>	NA	PASS	1608215	3	NA	CCT	-246	DEL	NA	-
2	Chr02	1607972	NA	T	<RPL>	NA	PASS	1608324	0	NA	NA	-352	RPL	96	-
2	Chr02	1608314	NA	CCTTGTTTAGT	C	NA	PASS	1608324	0	NA	NA	-10	DEL	NA	-
2	Chr02	1608849	NA	AAAACCCAGAGGAAATAGATGATCAAAAGGTA	ACCCAGGGGAAATAGATGATCAAAAGGTAT	NA	PASS	1608880	0	NA	NA	-31	RPL	29	-
2	Chr02	1609279	NA	C	CCTTCCCCTTCCCA	NA	PASS	1609279	11	NA	CTTCCCCTTCC	13	INS	NA	-
2	Chr02	1609591	NA	T	TCC	NA	PASS	1609591	6	NA	CCCCCC	2	INS	NA	-
2	Chr02	1610796	NA	T	TCTTGTATA	NA	PASS	1610796	8	NA	CTTGTATA	8	INS	NA	-
2	Chr02	1611962	NA	GT	G	NA	PASS	1611963	5	NA	TTTTT	-1	DEL	NA	-
2	Chr02	1612697	NA	AACTGGAAGC	A	NA	PASS	1612706	13	NA	ACTGGAAGCACTG	-9	DEL	NA	-
2	Chr02	1613518	NA	G	GT	NA	PASS	1613518	1	NA	T	1	INS	NA	-
2	Chr02	1614559	NA	TATC	T	NA	PASS	1614562	3	NA	ATC	-3	DEL	NA	-
2	Chr02	1615238	NA	AC	ATAAGTTTATG	NA	PASS	1615239	0	NA	NA	-1	RPL	10	-
2	Chr02	1618058	NA	A	ATGAGTCAGCAG	NA	PASS	1618058	1	NA	T	11	INS	NA	-
2	Chr02	1620551	NA	TCACTAGTTCACTGGTTCAA	T	NA	PASS	1620570	1	NA	C	-19	DEL	NA	-
2	Chr02	1620819	NA	CT	C	NA	PASS	1620820	11	NA	TTTTTTTTTTT	-1	DEL	NA	-
2	Chr02	1622253	NA	CA	C	NA	PASS	1622254	7	NA	AAAAAAA	-1	DEL	NA	-
2	Chr02	1625671	NA	ATAAGCTTATAT	A	NA	PASS	1625682	9	NA	TAAGCTTAT	-11	DEL	NA	-
2	Chr02	1626573	NA	C	CT	NA	PASS	1626573	8	NA	TTTTTTTT	1	INS	NA	-
2	Chr02	1627790	NA	G	GA	NA	PASS	1627790	6	NA	AAAAAA	1	INS	NA	-
2	Chr02	1628126	NA	GG	GACAAAGGAGGTTGACAT	NA	PASS	1628127	0	NA	NA	-1	RPL	17	-
2	Chr02	1628647	NA	AATCCCAAACTGTTGGAGA	ATCCCAAACTGTTGGAGATGCTCTAAGGTT	NA	PASS	1628665	0	NA	NA	-18	RPL	29	-
2	Chr02	1628665	NA	A	ATGCTCTAAGGTT	NA	PASS	1628665	0	NA	NA	12	INS	NA	-
2	Chr02	1628917	NA	CA	C	NA	PASS	1628918	9	NA	AAAAAAAAA	-1	DEL	NA	-
2	Chr02	1630319	NA	GCTTCTGCATCATCTA	G	NA	PASS	1630334	1	NA	C	-15	DEL	NA	-
2	Chr02	1630827	NA	GGTCGCC	G	NA	PASS	1630833	2	NA	GT	-6	DEL	NA	-
2	Chr02	1632941	NA	G	GA	NA	PASS	1632941	3	NA	AAA	1	INS	NA	-
2	Chr02	1633432	NA	CT	C	NA	PASS	1633433	9	NA	TTTTTTTTT	-1	DEL	NA	-
2	Chr02	1633787	NA	T	TGCAAACAG	NA	PASS	1633787	8	NA	GCAAACAG	8	INS	NA	-
2	Chr02	1634310	NA	CG	C	NA	PASS	1634311	1	NA	G	-1	DEL	NA	-
2	Chr02	1634462	NA	A	AT	NA	PASS	1634462	10	NA	TTTTTTTTTT	1	INS	NA	-
2	Chr02	1634647	NA	C	CT	NA	PASS	1634647	5	NA	TTTTT	1	INS	NA	-
2	Chr02	1634805	NA	A	AT	NA	PASS	1634805	8	NA	TTTTTTTT	1	INS	NA	-
2	Chr02	1635641	NA	G	GT	NA	PASS	1635641	10	NA	TTTTTTTTTT	1	INS	NA	-
2	Chr02	1636076	NA	G	<DUP:TANDEM>	NA	PASS	1680585	0	NA	NA	44509	DUP:TANDEM	66	-
2	Chr02	1647394	NA	G	GTGTCGAC	NA	PASS	1647394	6	NA	TGTCGA	7	INS	NA	-
2	Chr02	1647604	NA	T	TG	NA	PASS	1647604	0	NA	NA	1	INS	NA	-
2	Chr02	1647756	NA	CTCAT	CAC	NA	PASS	1647760	0	NA	NA	-4	RPL	2	-
2	Chr02	1647756	NA	CTCATGTTCTGTCACTTTTTCCATGTCCGACATGCTTCTCCCTGGTGTTTCAGCTCACAGGTCACAACTTTGTTGCAGGTTGCTATTAGC	CACGTTCTGTCACTTTTTCCATGTCCGACATGCTTCTCCCTGGTGTTTCAGCTCACAGGTCACAACTTTGTTGCAGGTTGCTATTAGCATCG	NA	PASS	1647845	0	NA	NA	-89	RPL	91	-
2	Chr02	1647845	NA	C	CATCG	NA	PASS	1647845	3	NA	ATC	4	INS	NA	-
2	Chr02	1648078	NA	C	CT	NA	PASS	1648078	1	NA	T	1	INS	NA	-
2	Chr02	1648948	NA	T	<DEL>	NA	PASS	1663237	5	NA	CTGAC	-14289	DEL	NA	-
2	Chr02	1665051	NA	T	TA	NA	PASS	1665051	6	NA	AAAAAA	1	INS	NA	-
2	Chr02	1665057	NA	ATGCAAGCCCATCGGTTGGTGGCTGAGCCCATCCATAGGGCCCGATAAGCCCATCAACACACTGCAGCTAGTGCTGGATCCGACATGGCGCCGCTGGATCTGCAGG	AATGCAAGCCCATCGGTTGGTGGCTGAGCCCATCCATAGGGCCCGATAAGCCCATCAACACACTGCAGCTAGTGCTGGATCCGACATGGCGCCGCT	NA	PASS	1665162	0	NA	NA	-105	RPL	95	-
2	Chr02	1665151	NA	TGGATCTGCAGG	T	NA	PASS	1665162	0	NA	NA	-11	DEL	NA	-
2	Chr02	1665414	NA	AT	A	NA	PASS	1665415	2	NA	TT	-1	DEL	NA	-
2	Chr02	1665739	NA	GA	G	NA	PASS	1665740	1	NA	A	-1	DEL	NA	-
2	Chr02	1667286	NA	GTAAACCAATTGCTAATCTA	GGTAAACCAATTGCTAATCGGTTGCCCCATTGGATAATCGGTT	NA	PASS	1667305	0	NA	NA	-19	RPL	42	-
2	Chr02	1669278	NA	T	TG	NA	PASS	1669278	2	NA	GG	1	INS	NA	-
2	Chr02	1669426	NA	CA	C	NA	PASS	1669427	7	NA	AAAAAAA	-1	DEL	NA	-
2	Chr02	1669675	NA	CT	C	NA	PASS	1669676	1	NA	T	-1	DEL	NA	-
2	Chr02	1669952	NA	TTAGGATGTTTTCATGTCCAGATACCCTGAAATGTGGTATCCGGTGAGAAAATTAAAATGCCACTTTTGAAGGTATATGA	TAGGATGTTTTCATGTCCAGATACCCTGAAATGTGGTATCCGGTGAGAAAATTAAAATGCCACTTTTGAAGGTATATG	NA	PASS	1670031	0	NA	NA	-79	RPL	77	-
2	Chr02	1670169	NA	C	CA	NA	PASS	1670169	1	NA	A	1	INS	NA	-
2	Chr02	1670405	NA	CCAG	C	NA	PASS	1670408	3	NA	CAG	-3	DEL	NA	-
2	Chr02	1673399	NA	A	<DEL>	NA	PASS	1673788	5	NA	AATAT	-389	DEL	NA	-
2	Chr02	1678448	NA	T	TA	NA	PASS	1678448	9	NA	AAAAAAAAA	1	INS	NA	-
2	Chr02	1678898	NA	A	ATC	NA	PASS	1678898	5	NA	TCTCT	2	INS	NA	-
2	Chr02	1680400	NA	TATCAACGA	T	NA	PASS	1680408	8	NA	ATCAACGA	-8	DEL	NA	-
2	Chr02	1680582	NA	C	CATCAT	NA	PASS	1680582	3	NA	ATC	5	INS	NA	-
2	Chr02	1684043	NA	AG	A	NA	PASS	1684044	6	NA	GGGGGG	-1	DEL	NA	-
2	Chr02	1684353	NA	G	GA	NA	PASS	1684353	5	NA	AAAAA	1	INS	NA	-
2	Chr02	1685000	NA	CGA	CC	NA	PASS	1685002	0	NA	NA	-2	RPL	1	-
2	Chr02	1685552	NA	G	GT	NA	PASS	1685552	0	NA	NA	1	INS	NA	-
2	Chr02	1687511	NA	GATGC	G	NA	PASS	1687515	3	NA	ATG	-4	DEL	NA	-
2	Chr02	1691047	NA	ATCCACTAT	A	NA	PASS	1691055	6	NA	TCCACT	-8	DEL	NA	-
2	Chr02	1696660	NA	G	GCGC	NA	PASS	1696660	2	NA	CG	3	INS	NA	-
2	Chr02	1697673	NA	AGTC	A	NA	PASS	1697676	11	NA	GTCGTCGTCGT	-3	DEL	NA	-
2	Chr02	1697804	NA	GTTCTAAATTCAATTATTAAAAGAAGAAGGTCTGCATCTATCCTCATAATTACTTTTACAATCTGCAGTCATCTCTA	G	NA	PASS	1697880	6	NA	TTCTAA	-76	DEL	NA	-
2	Chr02	1698013	NA	C	CACGT	NA	PASS	1698013	2	NA	AC	4	INS	NA	-
2	Chr02	1698015	NA	CAGTAGCAATAAGTAGGGCCGGTGAAGCT	CGTACAGTAGCAATAAGTAGGGCCGGTGA	NA	PASS	1698043	0	NA	NA	-28	RPL	28	-
2	Chr02	1698116	NA	G	GGCGC	NA	PASS	1698116	3	NA	GCG	4	INS	NA	-
2	Chr02	1698285	NA	T	TC	NA	PASS	1698285	3	NA	CCC	1	INS	NA	-
2	Chr02	1698939	NA	T	TC	NA	PASS	1698939	1	NA	C	1	INS	NA	-
2	Chr02	1699648	NA	C	CT	NA	PASS	1699648	0	NA	NA	1	INS	NA	-
2	Chr02	1700345	NA	CA	C	NA	PASS	1700346	6	NA	AAAAAA	-1	DEL	NA	-
2	Chr02	1700449	NA	CA	C	NA	PASS	1700450	2	NA	AA	-1	DEL	NA	-
2	Chr02	1700633	NA	AT	A	NA	PASS	1700634	7	NA	TTTTTTT	-1	DEL	NA	-
2	Chr02	1700877	NA	CCAG	C	NA	PASS	1700880	3	NA	CAG	-3	DEL	NA	-
2	Chr02	1701465	NA	G	<DEL>	NA	PASS	1702048	40	NA	TATGTACGGTCTCGGTGGCTGCCATGCATGGTCCTGACTC	-583	DEL	NA	-
2	Chr02	1702680	NA	TTAGC	T	NA	PASS	1702684	3	NA	TAG	-4	DEL	NA	-
2	Chr02	1702802	NA	AC	A	NA	PASS	1702803	5	NA	CCCCC	-1	DEL	NA	-
2	Chr02	1702940	NA	A	ACTAG	NA	PASS	1702940	2	NA	CT	4	INS	NA	-
2	Chr02	1703133	NA	T	TA	NA	PASS	1703133	5	NA	AAAAA	1	INS	NA	-
2	Chr02	1703396	NA	TA	T	NA	PASS	1703397	3	NA	AAA	-1	DEL	NA	-
2	Chr02	1704108	NA	C	CTAATA	NA	PASS	1704108	5	NA	TAATA	5	INS	NA	-
2	Chr02	1706384	NA	CAT	C	NA	PASS	1706386	3	NA	ATA	-2	DEL	NA	-
2	Chr02	1706658	NA	G	GT	NA	PASS	1706658	3	NA	TTT	1	INS	NA	-
2	Chr02	1707234	NA	ATGC	A	NA	PASS	1707237	0	NA	NA	-3	DEL	NA	-
2	Chr02	1708402	NA	T	TGCTGCC	NA	PASS	1708402	20	NA	GCTGCCGCTGCCGCTGCCGC	6	INS	NA	-
2	Chr02	1708500	NA	T	TG	NA	PASS	1708500	4	NA	GGGG	1	INS	NA	-
2	Chr02	1708686	NA	TA	T	NA	PASS	1708687	11	NA	AAAAAAAAAAA	-1	DEL	NA	-
2	Chr02	1709143	NA	A	AT	NA	PASS	1709143	8	NA	TTTTTTTT	1	INS	NA	-
2	Chr02	1712125	NA	CTAAT	C	NA	PASS	1712129	3	NA	TAA	-4	DEL	NA	-
2	Chr02	1712495	NA	TTA	T	NA	PASS	1712497	1	NA	T	-2	DEL	NA	-
2	Chr02	1713680	NA	TTTGCTCGCA	TGCTCGC	NA	PASS	1713689	0	NA	NA	-9	RPL	6	-
2	Chr02	1714628	NA	CT	C	NA	PASS	1714629	0	NA	NA	-1	DEL	NA	-
2	Chr02	1714971	NA	G	GC	NA	PASS	1714971	1	NA	C	1	INS	NA	-
2	Chr02	1714972	NA	CTGCGCCCTGCGCCCCTGCTCCCAACCGCCACGTACGCGG	CCTGCGCCCTGCGCCCCTGCTCCCAACCGCCACGTACGCAGCCGCTCTCC	NA	PASS	1715011	0	NA	NA	-39	RPL	49	-
2	Chr02	1715346	NA	ATTATTCGTTTCATTGATGTCCTATC	A	NA	PASS	1715371	0	NA	NA	-25	DEL	NA	-
2	Chr02	1717985	NA	G	GCA	NA	PASS	1717985	4	NA	CACA	2	INS	NA	-
2	Chr02	1718233	NA	A	AATAT	NA	PASS	1718233	4	NA	ATAT	4	INS	NA	-
2	Chr02	1718341	NA	TGCAA	TAC	NA	PASS	1718345	0	NA	NA	-4	RPL	2	-
2	Chr02	1718341	NA	TGCAATGCACTTACCAAAATAAAATCTTGGAGTGAATTGAAGCAAGTGCAGATATCTCAAGCCAGAGCTGAACAGCAGTAGTAGTAATTTGTA	TACTGCACTTACCAAAATAAAATCTTGGAGTGAATTGAAGCAAGTGCAGATATCTCAAGCCAGAGCTGAACAGCAGTAGTAGTAATTTGTAGGATC	NA	PASS	1718433	0	NA	NA	-92	RPL	95	-
2	Chr02	1718436	NA	AGTTGGATTACAATATATTGTTTTCACGCACACAGGATGAAAGA	ATCGGAGTTGGATTACAATATATTGTTTTCACGCACACAGGATGAAAGAGTAC	NA	PASS	1718479	0	NA	NA	-43	RPL	52	-
2	Chr02	1718481	NA	TTTACATATATTGTATATAAATGCAAGTGGTTCCAAGACGTACTTCCAGTGTGGTCTTGACCCTTGCCGGAAGGGGATGCATGGGGTC	TACGTTTACATATATTGTATATAAATGTAAGTGGTTCCAAGACGTACTTCCAGTGTGGTCTTGACCTTGCCGGAAGGGGATGCATGGGGTCAAATTTAAAGAGACAG	NA	PASS	1718568	0	NA	NA	-87	RPL	106	-
2	Chr02	1718542	NA	CCTTGCCGGAAGGGGATGCATGGGGTC	CTTGCCGGAAGGGGATGCATGGGGTCAAATTTAAAGAGACAG	NA	PASS	1718568	0	NA	NA	-26	RPL	41	-
2	Chr02	1718672	NA	TGTACTACACCACGAACAAGGCTTATCAGTCCTGCC	TACTACACCACGAACAAGGCTTATCAG	NA	PASS	1718707	0	NA	NA	-35	RPL	26	-
2	Chr02	1719200	NA	G	<DEL>	NA	PASS	1726737	0	NA	NA	-7537	DEL	NA	-
2	Chr02	1725939	NA	CA	C	NA	PASS	1725940	9	NA	AAAAAAAAA	-1	DEL	NA	-
2	Chr02	1727045	NA	A	AT	NA	PASS	1727045	3	NA	TTT	1	INS	NA	-
2	Chr02	1727756	NA	CA	C	NA	PASS	1727757	5	NA	AAAAA	-1	DEL	NA	-
2	Chr02	1728172	NA	CAA	C	NA	PASS	1728174	9	NA	AAAAAAAAA	-2	DEL	NA	-
2	Chr02	1728392	NA	TACAGTCC	T	NA	PASS	1728399	17	NA	ACAGTCCACAGTCCACA	-7	DEL	NA	-
2	Chr02	1730001	NA	AATTGAAAAATCAGAAAACAAT	A	NA	PASS	1730022	1	NA	A	-21	DEL	NA	-
2	Chr02	1730532	NA	T	TTA	NA	PASS	1730532	12	NA	TATATATATATA	2	INS	NA	-
2	Chr02	1730891	NA	CA	C	NA	PASS	1730892	6	NA	AAAAAA	-1	DEL	NA	-
2	Chr02	1730897	NA	AATATATGATTTTTCTATGTATGGACCTGATTAAAAGTGTGGGATACATTTTTCTAGGTTTGGTTTATCTTAATCTATGTGAATTCCCTTATACATTTAGTTTT	ATATATGATTTTTCTATGTATGGACCTGATTAAAAGTGTGGGATACATTTTTCTAGGTTTGGTTTATCTTAATCTATGTGAATTCCCTTATACATTTAG	NA	PASS	1731000	0	NA	NA	-103	RPL	98	-
2	Chr02	1731230	NA	AC	A	NA	PASS	1731231	1	NA	C	-1	DEL	NA	-
2	Chr02	1731476	NA	G	GTGGGT	NA	PASS	1731476	1	NA	T	5	INS	NA	-
2	Chr02	1731807	NA	G	GA	NA	PASS	1731807	6	NA	AAAAAA	1	INS	NA	-
2	Chr02	1732193	NA	G	GCTGCTGCTA	NA	PASS	1732193	7	NA	CTGCTGC	9	INS	NA	-
2	Chr02	1732497	NA	A	AGGCTGCACATATGCCCCAGT	NA	PASS	1732497	7	NA	GGCTGCA	20	INS	NA	-
2	Chr02	1733808	NA	GTT	G	NA	PASS	1733810	3	NA	TTT	-2	DEL	NA	-
2	Chr02	1735205	NA	AA	ACTTGCT	NA	PASS	1735206	0	NA	NA	-1	RPL	6	-
2	Chr02	1735430	NA	A	ATTT	NA	PASS	1735430	9	NA	TTTTTTTTT	3	INS	NA	-
2	Chr02	1735954	NA	AG	A	NA	PASS	1735955	2	NA	GG	-1	DEL	NA	-
2	Chr02	1738977	NA	TCTG	T	NA	PASS	1738980	22	NA	CTGCTGCTGCTGCTGCTGCTGC	-3	DEL	NA	-
2	Chr02	1740450	NA	G	GT	NA	PASS	1740450	7	NA	TTTTTTT	1	INS	NA	-
2	Chr02	1744694	NA	T	TA	NA	PASS	1744694	7	NA	AAAAAAA	1	INS	NA	-
2	Chr02	1744896	NA	AATAGTTTCTTCGCCGAGTGCCCTACAGGAGGCATTCAGCAAAGAT	ATAGTTTCTTCGCCGAGTGCCTTACAGGAGGCATTCAGCAAAGA	NA	PASS	1744941	0	NA	NA	-45	RPL	43	-
2	Chr02	1745062	NA	T	TTTTA	NA	PASS	1745062	0	NA	NA	4	INS	NA	-
2	Chr02	1745179	NA	AAAGTCTTTGCCGAGTGTCCTACAAATGGCACTCGGCAAAG	A	NA	PASS	1745219	11	NA	AAGTCTTTGCC	-40	DEL	NA	-
2	Chr02	1746473	NA	C	CCAA	NA	PASS	1746473	5	NA	CAACA	3	INS	NA	-
2	Chr02	1748181	NA	A	ACTTAGTGACATATATAATTT	NA	PASS	1748181	15	NA	CTTAGTGACATATAT	20	INS	NA	-
2	Chr02	1748202	NA	CATGTAAAAA	CTTAGTGACATATATGATTTCATGTCAC	NA	PASS	1748211	0	NA	NA	-9	RPL	27	-
2	Chr02	1749745	NA	GT	G	NA	PASS	1749746	8	NA	TTTTTTTT	-1	DEL	NA	-
2	Chr02	1750239	NA	A	AG	NA	PASS	1750239	1	NA	G	1	INS	NA	-
2	Chr02	1750703	NA	TGTTTTCAGGGA	T	NA	PASS	1750714	1	NA	G	-11	DEL	NA	-
2	Chr02	1750704	NA	GTTTTCAGGGAGCCAGCTGGGCCAAGCAGGCCGCGCGCGGCTCACTCCGCAGTGCCGCTGCTGGGCCATTTTTAGCCAGTGGCGAAATTTCAGTTTTAATAATTGCAGAATTTGT	GCCAGCTGGGCCAAGCAGGCCGCGCGCGGCTCACTCCGCAGTGCCGCTGCTGGGCCATTTTTAGCCAGTGGCGAAATTTCAGTTTTAATAATTGCAGAATTTG	NA	PASS	1750818	0	NA	NA	-114	RPL	102	-
2	Chr02	1750817	NA	GT	G	NA	PASS	1750818	6	NA	TTTTTT	-1	DEL	NA	-
2	Chr02	1750823	NA	TTATTTGTTATTTCCATCAGCACTTTATTTTTAGTAACTTTAAGTTAATTTAATTCAGTTATAAGTTTATATTATATATATATATATATATATATATATATATATATATATATATAT	TATTTGTTATTTCCATCAGCACTTTATTTTTAGTAACTTTAAGTTAATTTAATTCAGTTATAAGTTTATAATATATATATATATATATATA	NA	PASS	1750939	0	NA	NA	-116	RPL	90	-
2	Chr02	1750914	NA	ATATATATATATATATATATATATAT	A	NA	PASS	1750939	1	NA	T	-25	DEL	NA	-
2	Chr02	1751071	NA	C	CG	NA	PASS	1751071	3	NA	GGG	1	INS	NA	-
2	Chr02	1751397	NA	G	GT	NA	PASS	1751397	5	NA	TTTTT	1	INS	NA	-
2	Chr02	1751520	NA	GAAATACATTATTTCTACAGGCGGTTTTATTGGGAAAACCGCCTGTGAA	G	NA	PASS	1751568	2	NA	AA	-48	DEL	NA	-
2	Chr02	1751676	NA	C	CT	NA	PASS	1751676	6	NA	TTTTTT	1	INS	NA	-
2	Chr02	1751682	NA	TGTACTAGTGTATGTTATTGGAACTTTTTAATAGTTATTTTCACTTTTAAAATTTTTTAAAAAATAAAATAGACAAAAACATGTTCGAA	TTGTACTAGTGTATGTTATTGGAACTTTTTAATAGTTATTTTCACTTTTAAAATTTTTTAAAAAATAAAATAGACAAAAACATGTTCGAAC	NA	PASS	1751770	0	NA	NA	-88	RPL	90	-
2	Chr02	1751770	NA	A	AC	NA	PASS	1751770	4	NA	CCCC	1	INS	NA	-
2	Chr02	1752174	NA	TA	T	NA	PASS	1752175	9	NA	AAAAAAAAA	-1	DEL	NA	-
2	Chr02	1753449	NA	GCTCAGGCTTGCTGGAGGATATCATCTCCAAACAACAAGGCTCATTGTGTTCTTCTCTCAG	GAGGATATCATCTCCAAACAACAAGGCTCATTGTGTTCTTC	NA	PASS	1753509	0	NA	NA	-60	RPL	40	-
2	Chr02	1754304	NA	ATGTG	A	NA	PASS	1754308	4	NA	TGTG	-4	DEL	NA	-
2	Chr02	1755304	NA	GA	G	NA	PASS	1755305	7	NA	AAAAAAA	-1	DEL	NA	-
2	Chr02	1755444	NA	AT	A	NA	PASS	1755445	3	NA	TTT	-1	DEL	NA	-
2	Chr02	1755767	NA	CT	C	NA	PASS	1755768	2	NA	TT	-1	DEL	NA	-
2	Chr02	1756116	NA	GA	G	NA	PASS	1756117	8	NA	AAAAAAAA	-1	DEL	NA	-
2	Chr02	1756364	NA	TA	T	NA	PASS	1756365	5	NA	AAAAA	-1	DEL	NA	-
2	Chr02	1756369	NA	AATTTATTGACAATAAAGTTTTACAACTTTTCGAGATCTACACTTTTTGTTTAGAATGTTTCTCCATCCGAGGTCATATGA	ATTTATTGACAATAAAGTTTTACAACTTTTCGAGATCTACACTTTTTGTTTAGAATGTTTCTCCATCCGAGGTCATATG	NA	PASS	1756449	0	NA	NA	-80	RPL	78	-
2	Chr02	1756521	NA	AGTTGTCAACTACAAAGTTTTATAACTTTTCGAGATCTATAAAGTTTATTTTGGTTG	AAGTTGTCAACTACAAAGTTTCATAAGTTTTCGAGATCTATAAAGTTTATTTTGGTTGTT	NA	PASS	1756577	0	NA	NA	-56	RPL	59	-
2	Chr02	1756521	NA	AGTTGTCAACTACAAAGTTTTATAACTTTTCGAGATCTATAAAGTTTATTTTGGTTGTTTTTCCTTATGAGAACATTTGAAAAATTCAAATTTTT	AAGTTGTCAACTACAAAGTTTCATAAGTTTTCGAGATCTATAAAGTTTATTTTGGTTGTTTTTTTCCTTCTGAGAACATTTGAAAAATTC	NA	PASS	1756615	0	NA	NA	-94	RPL	89	-
2	Chr02	1756582	NA	TCCTTATGAGAACATTTGAAAAATTCAAATTTTTAAATTTTTAAATTTTTAAATTCAAATGCAGTTTTGCATGACAAGATGGATTCAAATGAAAAAGTTGCC	TTTCCTTCTGAGAACATTTGAAAAATTCAAATTTTTAAATTTTTAAATTCAAATACAGTTTTGCATGACAAGATGGATTCAAATGAAAAAGTTGCCTACTATAAAATTTTAT	NA	PASS	1756683	0	NA	NA	-101	RPL	111	-
2	Chr02	1756628	NA	TTTTAAATTCAAATGCAGTTTTGCATGACAAGATGGATTCAAATGAAAAAGTTGCC	TCAAATACAGTTTTGCATGACAAGATGGATTCAAATGAAAAAGTTGCCTACTATAAAATTTTAT	NA	PASS	1756683	0	NA	NA	-55	RPL	63	-
2	Chr02	1756683	NA	C	CTACTATAAAATTTTAT	NA	PASS	1756683	4	NA	TACT	16	INS	NA	-
2	Chr02	1756910	NA	ATTTTTTTTCATTTGAATTCATTTACTGCTTCA	AAACTTTTTTTCATTTGAATTCATTTACTGCTTC	NA	PASS	1756942	0	NA	NA	-32	RPL	33	-
2	Chr02	1757579	NA	ATAATTAC	AGGATCTTGTTTAGTTAGCGACTGTAACACT	NA	PASS	1757586	0	NA	NA	-7	RPL	30	-
2	Chr02	1758202	NA	CCTT	C	NA	PASS	1758205	2	NA	CT	-3	DEL	NA	-
2	Chr02	1758946	NA	CA	C	NA	PASS	1758947	8	NA	AAAAAAAA	-1	DEL	NA	-
2	Chr02	1762368	NA	A	AT	NA	PASS	1762368	6	NA	TTTTTT	1	INS	NA	-
2	Chr02	1762682	NA	CGCT	C	NA	PASS	1762685	6	NA	GCTGCT	-3	DEL	NA	-
2	Chr02	1764490	NA	TGCATGATG	T	NA	PASS	1764498	8	NA	GCATGATG	-8	DEL	NA	-
2	Chr02	1764920	NA	T	TCATG	NA	PASS	1764920	8	NA	CATGCATG	4	INS	NA	-
2	Chr02	1764928	NA	GTACCACTGTTGTCCAGTACCTGTCAGATGGTAAGAGGTGTACCATGTTTTCACGCTCTCAGTGGTCCGCA	GCATGTACCACTGTTGTCCAGTACCTGTCAGATGGTAAGAGGTGTACCATGTTTTCACGCTCTCAGTGGTCCGCAGTAC	NA	PASS	1764998	0	NA	NA	-70	RPL	78	-
2	Chr02	1765169	NA	C	CTACG	NA	PASS	1765169	3	NA	TAC	4	INS	NA	-
2	Chr02	1765172	NA	CAGTTGTCAGTCTGCTCCTTGAGAAAGCCGCAACCGCCTTTCTCC	CGTACAGTTGTCAGTCTGCTCCTTGAGAAAGCCGCAACCGCCTTTCTCCATTAT	NA	PASS	1765216	0	NA	NA	-44	RPL	53	-
2	Chr02	1765307	NA	TTCTCCAT	TAGCTTCTCCATG	NA	PASS	1765314	0	NA	NA	-7	RPL	12	-
2	Chr02	1765528	NA	A	ATGC	NA	PASS	1765528	4	NA	TGCT	3	INS	NA	-
2	Chr02	1765590	NA	C	CATT	NA	PASS	1765590	3	NA	ATT	3	INS	NA	-
2	Chr02	1766730	NA	A	AT	NA	PASS	1766730	2	NA	TT	1	INS	NA	-
2	Chr02	1766916	NA	A	ATT	NA	PASS	1766916	8	NA	TTTTTTTT	2	INS	NA	-
2	Chr02	1772106	NA	A	AT	NA	PASS	1772106	3	NA	TTT	1	INS	NA	-
2	Chr02	1772756	NA	T	TGTCAATAA	NA	PASS	1772756	2	NA	GT	8	INS	NA	-
2	Chr02	1773167	NA	T	TC	NA	PASS	1773167	1	NA	C	1	INS	NA	-
2	Chr02	1773414	NA	A	ACT	NA	PASS	1773414	2	NA	CT	2	INS	NA	-
2	Chr02	1774210	NA	CA	C	NA	PASS	1774211	8	NA	AAAAAAAA	-1	DEL	NA	-
2	Chr02	1774448	NA	CAA	C	NA	PASS	1774450	9	NA	AAAAAAAAA	-2	DEL	NA	-
2	Chr02	1774457	NA	AAATCTTCTGCAACATCGGAGGAGAATCTGATGAAACAACAAAATAAAACATCTCAAGAACTGCTCTGCAACATCAGAGAAATACGTGTTGCAACAACCA	ATCTTCTGCAACATCGGAGGAGAATCTGATGAAACAACAAAATAAAACATCTCAAGAACTGCTCTGCAACATCAGAGAAATACGTGTTGCAACAACC	NA	PASS	1774556	0	NA	NA	-99	RPL	96	-
2	Chr02	1774555	NA	CA	C	NA	PASS	1774556	6	NA	AAAAAA	-1	DEL	NA	-
2	Chr02	1775179	NA	T	TGC	NA	PASS	1775179	1	NA	G	2	INS	NA	-
2	Chr02	1776104	NA	TG	T	NA	PASS	1776105	1	NA	G	-1	DEL	NA	-
2	Chr02	1776360	NA	CA	C	NA	PASS	1776361	6	NA	AAAAAA	-1	DEL	NA	-
2	Chr02	1777009	NA	G	GATACT	NA	PASS	1777009	0	NA	NA	5	INS	NA	-
2	Chr02	1777327	NA	TA	T	NA	PASS	1777328	8	NA	AAAAAAAA	-1	DEL	NA	-
2	Chr02	1779155	NA	C	CAT	NA	PASS	1779155	8	NA	ATATATAT	2	INS	NA	-
2	Chr02	1779587	NA	TA	T	NA	PASS	1779588	7	NA	AAAAAAA	-1	DEL	NA	-
2	Chr02	1780294	NA	C	CCCGGCAGGCATGGA	NA	PASS	1780294	12	NA	CCGGCAGGCATG	14	INS	NA	-
2	Chr02	1780738	NA	AT	A	NA	PASS	1780739	9	NA	TTTTTTTTT	-1	DEL	NA	-
2	Chr02	1782683	NA	A	AT	NA	PASS	1782683	10	NA	TTTTTTTTTT	1	INS	NA	-
2	Chr02	1783692	NA	CT	C	NA	PASS	1783693	7	NA	TTTTTTT	-1	DEL	NA	-
2	Chr02	1783835	NA	A	AGTGTC	NA	PASS	1783835	1	NA	G	5	INS	NA	-
2	Chr02	1786424	NA	A	AT	NA	PASS	1786424	6	NA	TTTTTT	1	INS	NA	-
2	Chr02	1786529	NA	C	CT	NA	PASS	1786529	0	NA	NA	1	INS	NA	-
2	Chr02	1788554	NA	GA	G	NA	PASS	1788555	0	NA	NA	-1	DEL	NA	-
2	Chr02	1788905	NA	C	CA	NA	PASS	1788905	1	NA	A	1	INS	NA	-
2	Chr02	1790821	NA	G	GAGAT	NA	PASS	1790821	13	NA	AGATAGATAGATA	4	INS	NA	-
2	Chr02	1791095	NA	A	AGACGTCGC	NA	PASS	1791095	3	NA	GAC	8	INS	NA	-
2	Chr02	1793996	NA	C	CT	NA	PASS	1793996	1	NA	T	1	INS	NA	-
2	Chr02	1796689	NA	T	TC	NA	PASS	1796689	2	NA	CC	1	INS	NA	-
2	Chr02	1798565	NA	GC	G	NA	PASS	1798566	1	NA	C	-1	DEL	NA	-
2	Chr02	1804720	NA	C	CTT	NA	PASS	1804720	9	NA	TTTTTTTTT	2	INS	NA	-
2	Chr02	1807805	NA	CTTCAGG	C	NA	PASS	1807811	23	NA	TTCAGGTTCAGGTTCAGGTTCAG	-6	DEL	NA	-
2	Chr02	1808203	NA	TA	T	NA	PASS	1808204	2	NA	AA	-1	DEL	NA	-
2	Chr02	1809448	NA	AGGTAC	A	NA	PASS	1809453	3	NA	GGT	-5	DEL	NA	-
2	Chr02	1810032	NA	C	CT	NA	PASS	1810032	8	NA	TTTTTTTT	1	INS	NA	-
2	Chr02	1810040	NA	TGACAAAACTGGAGGGGCCAAGGCCCCTATAGGGATTTTATTGAAAAAGGAAACAAAATGTTGATACAAACAGGGAAATTAGGAGACA	TTGACAAAACTGGAGGGGCCAAGGCCCCTATAGGGATTTTATTGAAAAAGGAAACAAAATGTTGATACAAACAGGGAAATTAGGAGAC	NA	PASS	1810127	0	NA	NA	-87	RPL	87	-
2	Chr02	1810126	NA	CA	C	NA	PASS	1810127	7	NA	AAAAAAA	-1	DEL	NA	-
2	Chr02	1813351	NA	A	AGGCCTGGGCCCGGTTTTTGTTCAGTCG	NA	PASS	1813351	15	NA	GGCCTGGGCCCGGTT	27	INS	NA	-
2	Chr02	1813366	NA	TACTGCTACTAGGTAGCATTTGCTCATACAATTTAGGCCCTGTTTACTTTC	TTTTGTTCAGTCGGGCCTGGGCCCGGTTACTTGTACTAGGTAGCATTTGCTCATACAATTTAGGCCCTGTTTACTTT	NA	PASS	1813416	0	NA	NA	-50	RPL	76	-
2	Chr02	1814233	NA	GT	G	NA	PASS	1814234	8	NA	TTTTTTTT	-1	DEL	NA	-
2	Chr02	1817964	NA	TC	T	NA	PASS	1817965	5	NA	CCCCC	-1	DEL	NA	-
2	Chr02	1818104	NA	T	TATACGCAAGCCGGAG	NA	PASS	1818104	1	NA	A	15	INS	NA	-
2	Chr02	1821421	NA	CA	C	NA	PASS	1821422	9	NA	AAAAAAAAA	-1	DEL	NA	-
2	Chr02	1821430	NA	AAGTTACTACACAGATGCAGTGAAATACATTTCGTCAAATTCATTGGTGCTAGCAAAGCTAATTCTTGGACAAGTGTTGAA	AGTTACTACACAGATGCAGTGAAATACATTTCGTCAAATTCATTGGTGCTAGCAAAGCTAATTCTTGGACAAGTGTT	NA	PASS	1821510	0	NA	NA	-80	RPL	76	-
2	Chr02	1821507	NA	TGAA	T	NA	PASS	1821510	0	NA	NA	-3	DEL	NA	-
2	Chr02	1822863	NA	G	GTTATA	NA	PASS	1822863	0	NA	NA	5	INS	NA	-
2	Chr02	1823539	NA	G	GAATA	NA	PASS	1823539	5	NA	AATAA	4	INS	NA	-
2	Chr02	1825469	NA	TA	T	NA	PASS	1825470	0	NA	NA	-1	DEL	NA	-
2	Chr02	1825593	NA	CA	C	NA	PASS	1825594	4	NA	AAAA	-1	DEL	NA	-
2	Chr02	1826699	NA	TGGC	T	NA	PASS	1826702	7	NA	GGCGGCG	-3	DEL	NA	-
2	Chr02	1827234	NA	TAA	T	NA	PASS	1827236	7	NA	AAAAAAA	-2	DEL	NA	-
2	Chr02	1828242	NA	C	CT	NA	PASS	1828242	2	NA	TT	1	INS	NA	-
2	Chr02	1829093	NA	C	CTATATA	NA	PASS	1829093	18	NA	TATATATATATATATATA	6	INS	NA	-
2	Chr02	1830940	NA	A	ATACTG	NA	PASS	1830940	4	NA	TACT	5	INS	NA	-
2	Chr02	1831117	NA	C	CA	NA	PASS	1831117	9	NA	AAAAAAAAA	1	INS	NA	-
2	Chr02	1831230	NA	TTCTC	T	NA	PASS	1831234	16	NA	TCTCTCTCTCTCTCTC	-4	DEL	NA	-
2	Chr02	1832255	NA	CTT	C	NA	PASS	1832257	4	NA	TTTT	-2	DEL	NA	-
2	Chr02	1834747	NA	CCCGAGACCTTATTCAGAAGCGGCTCTATTTGACGATAACGAAAAAAAGTCCAATCTTTTGCACTCTTTTTAAAGATGAACCAAAAGAAGATAACTAGAT	CGAAAAAAAGTCCAATCTTTTGCACTCTTTTTAAAGATGAACCAAAAGAAGATAACTAGATA	NA	PASS	1834846	0	NA	NA	-99	RPL	61	-
2	Chr02	1834846	NA	T	TA	NA	PASS	1834846	7	NA	AAAAAAA	1	INS	NA	-
2	Chr02	1835704	NA	A	ATGGCC	NA	PASS	1835704	1	NA	T	5	INS	NA	-
2	Chr02	1836117	NA	C	<DUP:TANDEM>	NA	PASS	7534413	0	NA	NA	5698296	DUP:TANDEM	0	-
2	Chr02	1836140	NA	C	<DUP:TANDEM>	NA	PASS	7534435	0	NA	NA	5698295	DUP:TANDEM	0	-
2	Chr02	1836995	NA	ATGTTTTC	A	NA	PASS	1837002	8	NA	TGTTTTCT	-7	DEL	NA	-
2	Chr02	1839693	NA	GAGC	G	NA	PASS	1839696	12	NA	AGCAGCAGCAGC	-3	DEL	NA	-
2	Chr02	1840520	NA	A	ATCACTTGTAAC	NA	PASS	1840520	1	NA	T	11	INS	NA	-
2	Chr02	1840806	NA	AT	A	NA	PASS	1840807	7	NA	TTTTTTT	-1	DEL	NA	-
2	Chr02	1845408	NA	A	ACT	NA	PASS	1845408	15	NA	CTCTCTCTCTCTCTC	2	INS	NA	-
2	Chr02	1845624	NA	GA	G	NA	PASS	1845625	6	NA	AAAAAA	-1	DEL	NA	-
2	Chr02	1847874	NA	G	GT	NA	PASS	1847874	9	NA	TTTTTTTTT	1	INS	NA	-
2	Chr02	1848113	NA	GT	G	NA	PASS	1848114	6	NA	TTTTTT	-1	DEL	NA	-
2	Chr02	1850268	NA	GT	G	NA	PASS	1850269	8	NA	TTTTTTTT	-1	DEL	NA	-
2	Chr02	1853535	NA	T	TG	NA	PASS	1853535	1	NA	G	1	INS	NA	-
2	Chr02	1854424	NA	T	TG	NA	PASS	1854424	5	NA	GGGGG	1	INS	NA	-
2	Chr02	1854913	NA	A	AC	NA	PASS	1854913	5	NA	CCCCC	1	INS	NA	-
2	Chr02	1857855	NA	G	GC	NA	PASS	1857855	1	NA	C	1	INS	NA	-
2	Chr02	1859801	NA	TC	T	NA	PASS	1859802	2	NA	CC	-1	DEL	NA	-
2	Chr02	1862839	NA	T	TA	NA	PASS	1862839	6	NA	AAAAAA	1	INS	NA	-
2	Chr02	1863032	NA	G	GA	NA	PASS	1863032	2	NA	AA	1	INS	NA	-
2	Chr02	1863621	NA	TTTGTAACA	T	NA	PASS	1863629	0	NA	NA	-8	DEL	NA	-
2	Chr02	1863631	NA	AAACCGGTGCTAAAG	A	NA	PASS	1863645	0	NA	NA	-14	DEL	NA	-
2	Chr02	1865100	NA	A	ATTT	NA	PASS	1865100	9	NA	TTTTTTTTT	3	INS	NA	-
2	Chr02	1865834	NA	T	<RPL>	NA	PASS	1868124	0	NA	NA	-2290	RPL	1	-
2	Chr02	1868236	NA	TG	T	NA	PASS	1868237	0	NA	NA	-1	DEL	NA	-
2	Chr02	1868366	NA	AGATCCAACGGACGGATCCGTCCAA	ATCCAACGGACGGATCCGTCCAGC	NA	PASS	1868390	0	NA	NA	-24	RPL	23	-
2	Chr02	1868982	NA	GAGGGTGGGTTTC	G	NA	PASS	1868994	2	NA	AG	-12	DEL	NA	-
2	Chr02	1870401	NA	G	<DEL>	NA	PASS	1870659	0	NA	NA	-258	DEL	NA	-
2	Chr02	1871346	NA	TGTCATGCATGCATGGTGCATTCAAGCGAACCCACGTACTACGCGGGGGATGCGGA	TAACCCACGTACTACGCGGGGGATGCGGACATG	NA	PASS	1871401	0	NA	NA	-55	RPL	32	-
2	Chr02	1871401	NA	A	ACATG	NA	PASS	1871401	12	NA	CATGCATGCATG	4	INS	NA	-
2	Chr02	1871586	NA	GTAC	G	NA	PASS	1871589	15	NA	TACTACTACTACTAC	-3	DEL	NA	-
2	Chr02	1872183	NA	CCGTCGTGACTCGTGATGTCCGCCCACCCCGCCGCGCGCACTACGATGCACCATACATGGAACATGGTGCAATGCACATGCAAGC	CGTCGTGACTCGTGATGTCCGCCCACCCCGCCGCGCGCACTACGATGCACCATACATGGAACATGGTGCAATGCACA	NA	PASS	1872267	0	NA	NA	-84	RPL	76	-
2	Chr02	1873015	NA	A	AT	NA	PASS	1873015	6	NA	TTTTTT	1	INS	NA	-
2	Chr02	1873722	NA	TAAATCAATCTATGACATAGTGTAC	TCTATGACATAGTG	NA	PASS	1873746	0	NA	NA	-24	RPL	13	-
2	Chr02	1873915	NA	AACTAGATTCGAAGA	ACTAGATTCGAAGATTT	NA	PASS	1873929	0	NA	NA	-14	RPL	16	-
2	Chr02	1873929	NA	A	ATTT	NA	PASS	1873929	7	NA	TTTTTTT	3	INS	NA	-
2	Chr02	1874075	NA	CT	C	NA	PASS	1874076	9	NA	TTTTTTTTT	-1	DEL	NA	-
2	Chr02	1875033	NA	ATTT	A	NA	PASS	1875036	7	NA	TTTTTTT	-3	DEL	NA	-
2	Chr02	1875142	NA	CTTT	C	NA	PASS	1875145	6	NA	TTTTTT	-3	DEL	NA	-
2	Chr02	1875358	NA	CTAG	CCT	NA	PASS	1875361	0	NA	NA	-3	RPL	2	-
2	Chr02	1876029	NA	T	TGACGCTAACGA	NA	PASS	1876029	2	NA	GA	11	INS	NA	-
2	Chr02	1876280	NA	C	CCCG	NA	PASS	1876280	0	NA	NA	3	INS	NA	-
2	Chr02	1876692	NA	C	CCGAGTGCGAGCGAGACGA	NA	PASS	1876692	6	NA	CGAGTG	18	INS	NA	-
2	Chr02	1877133	NA	T	TCA	NA	PASS	1877133	2	NA	CA	2	INS	NA	-
2	Chr02	1877718	NA	AAGAAGAAGAAAAAGAGTAGGGACTCGT	AGAAGAAGAAAAAGA	NA	PASS	1877745	0	NA	NA	-27	RPL	14	-
2	Chr02	1878643	NA	A	AAAGAAAGT	NA	PASS	1878643	0	NA	NA	8	INS	NA	-
2	Chr02	1878914	NA	C	CGCCGCCGCTGCGCGCCTGCCGCCGTCGCGGCCGCTGCGCACGCCGCTGCCGCG	NA	PASS	1878914	4	NA	GCCG	53	INS	NA	-
2	Chr02	1879034	NA	CCCCCGCCGGTGCCCCGGCCGCGG	C	NA	PASS	1879057	3	NA	CCC	-23	DEL	NA	-
2	Chr02	1882118	NA	G	GGGCAC	NA	PASS	1882118	12	NA	GGCACGGCACGG	5	INS	NA	-
2	Chr02	1882421	NA	T	TCGGCACGGCA	NA	PASS	1882421	13	NA	CGGCACGGCACGG	10	INS	NA	-
2	Chr02	1883301	NA	GTTT	G	NA	PASS	1883304	12	NA	TTTTTTTTTTTT	-3	DEL	NA	-
2	Chr02	1883425	NA	C	<DEL>	NA	PASS	1885331	3	NA	TAT	-1906	DEL	NA	-
2	Chr02	1885774	NA	AGC	A	NA	PASS	1885776	8	NA	GCGCGCGC	-2	DEL	NA	-
2	Chr02	1886090	NA	A	<DEL>	NA	PASS	1886336	5	NA	CCAGG	-246	DEL	NA	-
2	Chr02	1886781	NA	GT	G	NA	PASS	1886782	3	NA	TTT	-1	DEL	NA	-
2	Chr02	1886900	NA	GGCGAACCTAACAGCCCCTT	G	NA	PASS	1886919	1	NA	G	-19	DEL	NA	-
2	Chr02	1888888	NA	GA	G	NA	PASS	1888889	9	NA	AAAAAAAAA	-1	DEL	NA	-
2	Chr02	1889266	NA	G	GAA	NA	PASS	1889266	8	NA	AAAAAAAA	2	INS	NA	-
2	Chr02	1889384	NA	TA	T	NA	PASS	1889385	8	NA	AAAAAAAA	-1	DEL	NA	-
2	Chr02	1890024	NA	T	TTA	NA	PASS	1890024	1	NA	T	2	INS	NA	-
2	Chr02	1890460	NA	G	GT	NA	PASS	1890460	7	NA	TTTTTTT	1	INS	NA	-
2	Chr02	1892640	NA	CAA	C	NA	PASS	1892642	14	NA	AAAAAAAAAAAAAA	-2	DEL	NA	-
2	Chr02	1895332	NA	G	GTTT	NA	PASS	1895332	10	NA	TTTTTTTTTT	3	INS	NA	-
2	Chr02	1895832	NA	ACACGATTTGGGACGTCC	A	NA	PASS	1895849	9	NA	CACGATTTG	-17	DEL	NA	-
2	Chr02	1896137	NA	A	<RPL>	NA	PASS	1896576	0	NA	NA	-439	RPL	51	-
2	Chr02	1897145	NA	GA	G	NA	PASS	1897146	10	NA	AAAAAAAAAA	-1	DEL	NA	-
2	Chr02	1898529	NA	TG	T	NA	PASS	1898530	0	NA	NA	-1	DEL	NA	-
2	Chr02	1899419	NA	CCTAAGCCTAATA	CTAAACC	NA	PASS	1899431	0	NA	NA	-12	RPL	6	-
2	Chr02	1899551	NA	C	CAAAA	NA	PASS	1899551	9	NA	AAAAAAAAA	4	INS	NA	-
2	Chr02	1899741	NA	T	<DEL>	NA	PASS	1899986	4	NA	CTAG	-245	DEL	NA	-
2	Chr02	1900355	NA	T	TTTA	NA	PASS	1900355	4	NA	TTAT	3	INS	NA	-
2	Chr02	1900477	NA	ATGT	A	NA	PASS	1900480	6	NA	TGTTGT	-3	DEL	NA	-
2	Chr02	1900822	NA	ATACATTCTATTATTATAGGGCGCAGTGAGTATACAAAGAAGAGGAAGAAACCTTGAAAGC	AGGATACATTCTATTATTATAGG	NA	PASS	1900882	0	NA	NA	-60	RPL	22	-
2	Chr02	1901641	NA	C	CT	NA	PASS	1901641	9	NA	TTTTTTTTT	1	INS	NA	-
2	Chr02	1901715	NA	T	TA	NA	PASS	1901715	6	NA	AAAAAA	1	INS	NA	-
2	Chr02	1902930	NA	ACCCCACAGTCA	AT	NA	PASS	1902941	0	NA	NA	-11	RPL	1	-
2	Chr02	1903126	NA	AC	A	NA	PASS	1903127	0	NA	NA	-1	DEL	NA	-
2	Chr02	1903388	NA	A	AAT	NA	PASS	1903388	3	NA	ATA	2	INS	NA	-
2	Chr02	1903608	NA	ATGAGTACCTAGGTG	A	NA	PASS	1903622	1	NA	T	-14	DEL	NA	-
2	Chr02	1903943	NA	A	<DEL>	NA	PASS	1904179	3	NA	TTA	-236	DEL	NA	-
2	Chr02	1904454	NA	C	CTCA	NA	PASS	1904454	7	NA	TCATCAT	3	INS	NA	-
2	Chr02	1904763	NA	AAGCTCCCTCCAGCAATTTGGTAAAATAGCTCTTTAAAAATAG	AGCTCCCTCCAGCAATTTGGTAAAATAGCTCTTTAAAAATAGA	NA	PASS	1904805	0	NA	NA	-42	RPL	42	-
2	Chr02	1904805	NA	G	GA	NA	PASS	1904805	3	NA	AAA	1	INS	NA	-
2	Chr02	1905372	NA	CTT	C	NA	PASS	1905374	7	NA	TTTTTTT	-2	DEL	NA	-
2	Chr02	1906127	NA	C	CA	NA	PASS	1906127	8	NA	AAAAAAAA	1	INS	NA	-
2	Chr02	1906602	NA	TA	T	NA	PASS	1906603	8	NA	AAAAAAAA	-1	DEL	NA	-
2	Chr02	1906870	NA	AAGGTGGGC	A	NA	PASS	1906878	2	NA	AG	-8	DEL	NA	-
2	Chr02	1907180	NA	T	TG	NA	PASS	1907180	3	NA	GGG	1	INS	NA	-
2	Chr02	1912029	NA	A	<RPL>	NA	PASS	1912282	0	NA	NA	-253	RPL	7	-
2	Chr02	1913643	NA	A	ATGCTAAGC	NA	PASS	1913643	4	NA	TGCT	8	INS	NA	-
2	Chr02	1913812	NA	CT	C	NA	PASS	1913813	9	NA	TTTTTTTTT	-1	DEL	NA	-
2	Chr02	1914061	NA	G	GA	NA	PASS	1914061	1	NA	A	1	INS	NA	-
2	Chr02	1914297	NA	CTTTT	C	NA	PASS	1914301	14	NA	TTTTTTTTTTTTTT	-4	DEL	NA	-
2	Chr02	1914312	NA	TTTTG	T	NA	PASS	1914316	0	NA	NA	-4	DEL	NA	-
2	Chr02	1918873	NA	GA	G	NA	PASS	1918874	10	NA	AAAAAAAAAA	-1	DEL	NA	-
2	Chr02	1920176	NA	GA	G	NA	PASS	1920177	8	NA	AAAAAAAA	-1	DEL	NA	-
2	Chr02	1920447	NA	G	GT	NA	PASS	1920447	3	NA	TTT	1	INS	NA	-
2	Chr02	1922427	NA	AG	A	NA	PASS	1922428	2	NA	GG	-1	DEL	NA	-
2	Chr02	1924038	NA	T	TG	NA	PASS	1924038	3	NA	GGG	1	INS	NA	-
2	Chr02	1925107	NA	G	GATGAATTGTTTTCAGAGTTTCACTATATCCAAGTTTACAGTCGCTGTGTATTCCTTGAAATTGCAA	NA	PASS	1925107	70	NA	ATGAATTGTTTTCAGAGTTTCACTATATCCAAGTTTACAGTCGCTGTGTATTCCTTGAAATTGCAAATGA	66	INS	NA	-
2	Chr02	1925603	NA	A	AAG	NA	PASS	1925603	1	NA	A	2	INS	NA	-
2	Chr02	1925612	NA	ACTTCTTTCTGTACCATGCATGTTCTCATATACT	AAACTTCTTTCTGTACCATGCATGTTCTCATATAC	NA	PASS	1925645	0	NA	NA	-33	RPL	34	-
2	Chr02	1926364	NA	GGCA	G	NA	PASS	1926367	4	NA	GCAG	-3	DEL	NA	-
2	Chr02	1926606	NA	C	CA	NA	PASS	1926606	10	NA	AAAAAAAAAA	1	INS	NA	-
2	Chr02	1926616	NA	ATTCCATGGTAAAAGGAAAAAATGCGCGGAGAAGGAGTGCGATAAAATCGTTACCAAGGTTTTAAATAGCATGCTAATCCATTTAGCTTTC	AATTCCATGGTAAAAGGAAAAAATGCGCGGAGAAGGAGTGCGATAAAATCGTTACCAAGGTTTTAAATAGCATGCTAATCCATTTAGCTTTCTACG	NA	PASS	1926706	0	NA	NA	-90	RPL	95	-
2	Chr02	1926706	NA	C	CTACG	NA	PASS	1926706	6	NA	TACGTA	4	INS	NA	-
2	Chr02	1926868	NA	TCGCCCGTGTTCGCGAGCCAAATGACGATGG	TGTCCGCGAGCCAAATGACGATGGATGTGTGCGT	NA	PASS	1926898	0	NA	NA	-30	RPL	33	-
2	Chr02	1926898	NA	G	GATGTGTGCGT	NA	PASS	1926898	0	NA	NA	10	INS	NA	-
2	Chr02	1928078	NA	G	GTTCCGT	NA	PASS	1928078	4	NA	TTCC	6	INS	NA	-
2	Chr02	1928082	NA	CATCTGTAAAAAATATAGTGACAAATCAGTTATCCTATATAAATAAG	CGTTTCCATCTGTAAAAAATATAGTGACAATCAGTTATCCTATATAA	NA	PASS	1928128	0	NA	NA	-46	RPL	46	-
2	Chr02	1928357	NA	C	<RPL>	NA	PASS	1929361	0	NA	NA	-1004	RPL	45	-
2	Chr02	1930131	NA	G	GA	NA	PASS	1930131	0	NA	NA	1	INS	NA	-
2	Chr02	1930633	NA	GTTGACGACAAGTAGTAGGAGAGAAAAAGCATGCATGCACAACGTGCA	GCCGGCCTTTGTTTTCACACGCAAAAGAAGTAGAAGAGAAAAAGCATGCACGCACCACGTGCAGGTAC	NA	PASS	1930680	0	NA	NA	-47	RPL	67	-
2	Chr02	1931224	NA	G	GGAT	NA	PASS	1931224	3	NA	GAT	3	INS	NA	-
2	Chr02	1931357	NA	G	GT	NA	PASS	1931357	5	NA	TTTTT	1	INS	NA	-
2	Chr02	1931595	NA	G	GT	NA	PASS	1931595	0	NA	NA	1	INS	NA	-
2	Chr02	1931595	NA	GCTAGTACTCTTCAATTTATTATCTTAGATACACACATCATGTAGTACTCC	GTCTAGTACTGTTCAATTTATTATCTTAGATACACACATCATGTAGTACTGATCCCGTATATGTAA	NA	PASS	1931645	0	NA	NA	-50	RPL	65	-
2	Chr02	1931643	NA	TCCGTGGATTCTTTATTCATCTAGTATTTATTATAAAACATGAGGGTTGAATTTAGTATTTAGTATAAAACATGAG	TGATCCCGTATATGTAAGTGGATTCTTTATTCATCTGGTATTTATTATAAAACATGAGGGTTGAATTTAGTATTTAGTATAAAACATGAGGC	NA	PASS	1931718	0	NA	NA	-75	RPL	91	-
2	Chr02	1931718	NA	G	GGC	NA	PASS	1931718	2	NA	GC	2	INS	NA	-
2	Chr02	1932710	NA	AACATG	A	NA	PASS	1932715	6	NA	ACATGA	-5	DEL	NA	-
2	Chr02	1932924	NA	TACTCCGTTTCATGAAC	TCCGTTTCATGA	NA	PASS	1932940	0	NA	NA	-16	RPL	11	-
2	Chr02	1933659	NA	T	TAC	NA	PASS	1933659	8	NA	ACACACAC	2	INS	NA	-
2	Chr02	1933754	NA	T	TAA	NA	PASS	1933754	2	NA	AA	2	INS	NA	-
2	Chr02	1934294	NA	G	GT	NA	PASS	1934294	4	NA	TTTT	1	INS	NA	-
2	Chr02	1934578	NA	TGGC	T	NA	PASS	1934581	13	NA	GGCGGCGGCGGCG	-3	DEL	NA	-
2	Chr02	1935778	NA	G	GGTT	NA	PASS	1935778	17	NA	GTTGTTGTTGTTGTTGT	3	INS	NA	-
2	Chr02	1936218	NA	CTGCT	CC	NA	PASS	1936222	0	NA	NA	-4	RPL	1	-
2	Chr02	1936839	NA	A	AT	NA	PASS	1936839	6	NA	TTTTTT	1	INS	NA	-
2	Chr02	1937777	NA	CT	C	NA	PASS	1937778	6	NA	TTTTTT	-1	DEL	NA	-
2	Chr02	1938210	NA	GA	G	NA	PASS	1938211	9	NA	AAAAAAAAA	-1	DEL	NA	-
2	Chr02	1939353	NA	A	ATG	NA	PASS	1939353	1	NA	T	2	INS	NA	-
2	Chr02	1939662	NA	ATC	A	NA	PASS	1939664	1	NA	T	-2	DEL	NA	-
2	Chr02	1939768	NA	T	TTTA	NA	PASS	1939768	2	NA	TT	3	INS	NA	-
2	Chr02	1939770	NA	TTTTCCCCAGCACATAGAAAGTCAAGCTTGCCACTTTGCCAGCCGCCGTTGACTAGGGCGAGGAT	TATTTTCCCCCAGCACATAGAAAGTCAAGCTTGCCACTTTGCCAGCCGCCGTTGACTAGGGCGAGGATACTGCG	NA	PASS	1939834	0	NA	NA	-64	RPL	73	-
2	Chr02	1939834	NA	T	TACTGCG	NA	PASS	1939834	1	NA	A	6	INS	NA	-
2	Chr02	1940547	NA	C	CA	NA	PASS	1940547	9	NA	AAAAAAAAA	1	INS	NA	-
2	Chr02	1941208	NA	AT	A	NA	PASS	1941209	8	NA	TTTTTTTT	-1	DEL	NA	-
2	Chr02	1941882	NA	ATCCG	A	NA	PASS	1941886	4	NA	TCCG	-4	DEL	NA	-
2	Chr02	1943211	NA	T	TA	NA	PASS	1943211	9	NA	AAAAAAAAA	1	INS	NA	-
2	Chr02	1945284	NA	TA	T	NA	PASS	1945285	0	NA	NA	-1	DEL	NA	-
2	Chr02	1947030	NA	TTGGCACGTACTCCTATGCTCAAACTTGCT	TGGCACGTACTCCTATGCTCAAACTTGCTC	NA	PASS	1947059	0	NA	NA	-29	RPL	29	-
2	Chr02	1948427	NA	A	AT	NA	PASS	1948427	8	NA	TTTTTTTT	1	INS	NA	-
2	Chr02	1949285	NA	GA	G	NA	PASS	1949286	10	NA	AAAAAAAAAA	-1	DEL	NA	-
2	Chr02	1952071	NA	T	TG	NA	PASS	1952071	0	NA	NA	1	INS	NA	-
2	Chr02	1956192	NA	TTGGTGCA	T	NA	PASS	1956199	2	NA	TG	-7	DEL	NA	-
2	Chr02	1956496	NA	GTATATATA	G	NA	PASS	1956504	10	NA	TATATATATA	-8	DEL	NA	-
2	Chr02	1956653	NA	GTTT	G	NA	PASS	1956656	0	NA	NA	-3	DEL	NA	-
2	Chr02	1956778	NA	CG	CAC	NA	PASS	1956779	0	NA	NA	-1	RPL	2	-
2	Chr02	1957192	NA	CCCGCGA	CGAGCTGTTG	NA	PASS	1957198	0	NA	NA	-6	RPL	9	-
2	Chr02	1957317	NA	G	GGCAT	NA	PASS	1957317	5	NA	GCATG	4	INS	NA	-
2	Chr02	1957322	NA	GGGCATGGGCAGTGCCAGGCTGGGTGTGGGACTGTGCAATCAAGAATACAGTAGTCAACAATAGAGGTCAACTTGCTGGAACATTCGT	GCATGCGCATGGGCAGTGCCAGGCTGGGTGTGGGACTGTGCAATCAAGAATACAGTAGTCAACAATAGAGGTCAACTTGCTGGAACATTCG	NA	PASS	1957409	0	NA	NA	-87	RPL	90	-
2	Chr02	1960435	NA	C	CA	NA	PASS	1960435	10	NA	AAAAAAAAAA	1	INS	NA	-
2	Chr02	1964462	NA	TGGGA	T	NA	PASS	1964466	11	NA	GGGAGGGAGGG	-4	DEL	NA	-
2	Chr02	1964944	NA	A	ATATA	NA	PASS	1964944	17	NA	TATATATATATATATAT	4	INS	NA	-
2	Chr02	1967088	NA	A	AT	NA	PASS	1967088	6	NA	TTTTTT	1	INS	NA	-
2	Chr02	1969994	NA	CT	C	NA	PASS	1969995	10	NA	TTTTTTTTTT	-1	DEL	NA	-
2	Chr02	1970433	NA	GTCACGC	G	NA	PASS	1970439	2	NA	TC	-6	DEL	NA	-
2	Chr02	1970943	NA	C	CCCCAGTCGAGGAATT	NA	PASS	1970943	3	NA	CCC	15	INS	NA	-
2	Chr02	1971664	NA	CTTCGGGAAGTAAACAAGGCCTAAA	CACAAGGCC	NA	PASS	1971688	0	NA	NA	-24	RPL	8	ID=Sobic.002G021300.TFmatrixID_0133.AT-Hook;ID=Sobic.002G021300.TFmatrixID_0133.AT-Hook
2	Chr02	1971790	NA	GCGTA	G	NA	PASS	1971794	5	NA	CGTAC	-4	DEL	NA	ID=Sobic.002G021300.TFmatrixID_0522.SBP;ID=Sobic.002G021300.TFmatrixID_0522.SBP;ID=Sobic.002G021300.TFmatrixID_0397.NAC;ID=Sobic.002G021300.TFmatrixID_0401.SBP;ID=Sobic.002G021300.TFmatrixID_0401.SBP;ID=Sobic.002G021300.TFmatrixID_0400.SBP;ID=Sobic.002G021300.TFmatrixID_0403.SBP;ID=Sobic.002G021300.TFmatrixID_0403.SBP
2	Chr02	1972392	NA	CTGGTGGTGGTGG	C	NA	PASS	1972404	10	NA	TGGTGGTGGT	-12	DEL	NA	-
2	Chr02	1973005	NA	TTGTTTC	TGT	NA	PASS	1973011	0	NA	NA	-6	RPL	2	-
2	Chr02	1973269	NA	C	CTT	NA	PASS	1973269	10	NA	TTTTTTTTTT	2	INS	NA	-
2	Chr02	1973543	NA	T	TTCTCTCTC	NA	PASS	1973543	28	NA	TCTCTCTCTCTCTCTCTCTCTCTCTCTC	8	INS	NA	-
2	Chr02	1973621	NA	G	GT	NA	PASS	1973621	8	NA	TTTTTTTT	1	INS	NA	-
2	Chr02	1974212	NA	T	<DEL>	NA	PASS	1974447	4	NA	CTAA	-235	DEL	NA	-
2	Chr02	1974670	NA	G	<DEL>	NA	PASS	1976204	1	NA	C	-1534	DEL	NA	-
2	Chr02	1976699	NA	T	TA	NA	PASS	1976699	7	NA	AAAAAAA	1	INS	NA	-
2	Chr02	1977312	NA	T	<INS>	NA	PASS	1977312	0	NA	NA	0	INS	NA	-
2	Chr02	1978231	NA	GAG	GCTGCAGCCTCA	NA	PASS	1978233	0	NA	NA	-2	RPL	11	-
2	Chr02	1978505	NA	A	ATCT	NA	PASS	1978505	1	NA	T	3	INS	NA	-
2	Chr02	1978506	NA	TACCATGCACACCAGGCTTGTTTGCTTG	TCTTACCATGCACACCAGGCTTGTTTGCTT	NA	PASS	1978533	0	NA	NA	-27	RPL	29	-
2	Chr02	1978942	NA	T	TG	NA	PASS	1978942	1	NA	G	1	INS	NA	-
2	Chr02	1979200	NA	TAAAAGTTTTCATTGTATACATTTCGTCCCTT	TTTAAAAGTTTTCATTGTATAGACATTTCGTCC	NA	PASS	1979231	0	NA	NA	-31	RPL	32	-
2	Chr02	1982718	NA	C	CTTT	NA	PASS	1982718	9	NA	TTTTTTTTT	3	INS	NA	-
2	Chr02	1982938	NA	G	GAA	NA	PASS	1982938	3	NA	AAA	2	INS	NA	-
2	Chr02	1983475	NA	C	CTATA	NA	PASS	1983475	4	NA	TATA	4	INS	NA	-
2	Chr02	1983864	NA	GCTGATCGGGTGCTTGGGCACA	G	NA	PASS	1983885	6	NA	CTGATC	-21	DEL	NA	-
2	Chr02	1984364	NA	G	GGTTGGA	NA	PASS	1984364	9	NA	GTTGGAGTT	6	INS	NA	-
2	Chr02	1984466	NA	TTAGA	T	NA	PASS	1984470	5	NA	TAGAT	-4	DEL	NA	-
2	Chr02	1984606	NA	C	CAA	NA	PASS	1984606	7	NA	AAAAAAA	2	INS	NA	-
2	Chr02	1984740	NA	CTTTAACAATAGCTAAATTTACCTTTAAAAAATGATTTGGCTAATCTCTTGGAGATGCTCTAACCAGTTCAGTTTTTGTAAATTTTAGAG	CCTTTAACAATAGCTAAATTTAGCTTTAAAAATGATTTGGCTAATCTTTTGGAGATGCTCTAACCAGTTCAGTTTTTGTAAATTTCAGGA	NA	PASS	1984829	0	NA	NA	-89	RPL	89	-
2	Chr02	1985461	NA	GGTGGTGATGATCACAAACTAATCAAGTGCTCAACTTGAAAAAGAAGAAAATAAAAGAAAAGAC	GACCACAAGCTAATCAAGTGCTCAACTTGAAAAAGAAGAAAATAAAAGAAAAGACAA	NA	PASS	1985524	0	NA	NA	-63	RPL	56	-
2	Chr02	1985870	NA	TTACTTTAGAATGGAGGGAGTAGAGAAGAGTGGAGAGACTCTCTTCTTCCTGCCGAGCATGCACTTGATT	TACTTTGGAATGGAGGGAGTAGAGAAGAGTGGAGACTCTCTCTTCTTCCTGCCGAGCATGCACTTGA	NA	PASS	1985939	0	NA	NA	-69	RPL	66	-
2	Chr02	1986330	NA	C	CT	NA	PASS	1986330	1	NA	T	1	INS	NA	-
2	Chr02	1986796	NA	T	TA	NA	PASS	1986796	0	NA	NA	1	INS	NA	-
2	Chr02	1987096	NA	AT	A	NA	PASS	1987097	5	NA	TTTTT	-1	DEL	NA	-
2	Chr02	1987785	NA	TC	T	NA	PASS	1987786	0	NA	NA	-1	DEL	NA	-
2	Chr02	1988234	NA	CTT	C	NA	PASS	1988236	9	NA	TTTTTTTTT	-2	DEL	NA	-
2	Chr02	1988350	NA	C	CAATA	NA	PASS	1988350	3	NA	AAT	4	INS	NA	-
2	Chr02	1988528	NA	CAGT	C	NA	PASS	1988531	3	NA	AGT	-3	DEL	NA	-
2	Chr02	1988784	NA	A	AC	NA	PASS	1988784	2	NA	CC	1	INS	NA	-
2	Chr02	1990931	NA	TCGGA	TGGC	NA	PASS	1990935	0	NA	NA	-4	RPL	3	-
2	Chr02	1991636	NA	G	GGA	NA	PASS	1991636	1	NA	G	2	INS	NA	-
2	Chr02	1991922	NA	T	TGG	NA	PASS	1991922	3	NA	GGG	2	INS	NA	-
2	Chr02	1992074	NA	A	ATT	NA	PASS	1992074	7	NA	TTTTTTT	2	INS	NA	-
2	Chr02	1994997	NA	G	<RPL>	NA	PASS	1995310	0	NA	NA	-313	RPL	55	-
2	Chr02	1995492	NA	A	AC	NA	PASS	1995492	0	NA	NA	1	INS	NA	-
2	Chr02	1995779	NA	AATACTAATGTCTAAC	ATACTAATGT	NA	PASS	1995794	0	NA	NA	-15	RPL	9	-
2	Chr02	1996862	NA	GCTTCTTCTT	G	NA	PASS	1996871	15	NA	CTTCTTCTTCTTCTT	-9	DEL	NA	-
2	Chr02	1997903	NA	T	<RPL>	NA	PASS	2004745	0	NA	NA	-6842	RPL	1	-
2	Chr02	2005292	NA	CCATGTATATATACGTACGTAGGTAAATATGATATTAAT	CAGATAA	NA	PASS	2005330	0	NA	NA	-38	RPL	6	-
2	Chr02	2006592	NA	AT	A	NA	PASS	2006593	7	NA	TTTTTTT	-1	DEL	NA	-
2	Chr02	2006987	NA	A	AATCAT	NA	PASS	2006987	3	NA	ATC	5	INS	NA	-
2	Chr02	2006990	NA	CGTCACATCAAAATTATGTTTTCTTGCTAATTTCTCTAGAGATATATATAGCGCAG	CATATCGTCACATCAAAATTATGTTTTCTTGCTAATTTCTCTAGAGATATATAGCGCAGA	NA	PASS	2007045	0	NA	NA	-55	RPL	59	-
2	Chr02	2007486	NA	G	GCA	NA	PASS	2007486	4	NA	CACA	2	INS	NA	-
2	Chr02	2007632	NA	ACAAGCGACGATGT	ATTAACAAGCGACGATGTGA	NA	PASS	2007645	0	NA	NA	-13	RPL	19	-
2	Chr02	2007750	NA	CTCTTGACT	C	NA	PASS	2007758	6	NA	TCTTGA	-8	DEL	NA	-
2	Chr02	2007932	NA	C	CAA	NA	PASS	2007932	8	NA	AAAAAAAA	2	INS	NA	-
2	Chr02	2007940	NA	AGGGGGTGAATCCTTTAACTCAGCATACATGGATGCTCACATGAAGGCTAATTGTATGTTCAACGGTAGGGCCGTTAACATGTGGATTTTGGCATTCTCAAGATGCCAACACAGACT	AAAGGGGGTGAATCCTTTAACTCAGCATACATGGATGCTCACATGAAGGCTAATTGTATGTTCAACGTACGGTAGGGCTGTTAACATGTGGATTTTGGCAATCTCAAGATGCCAACA	NA	PASS	2008056	0	NA	NA	-116	RPL	116	-
2	Chr02	2008004	NA	GGTAGGGCCGTTAACATGTGGATTTTGGCATTCTCAAGATGCCAACACAGACT	GTACGGTAGGGCTGTTAACATGTGGATTTTGGCAATCTCAAGATGCCAACA	NA	PASS	2008056	0	NA	NA	-52	RPL	50	-
2	Chr02	2008395	NA	A	ATT	NA	PASS	2008395	6	NA	TTTTTT	2	INS	NA	-
2	Chr02	2008833	NA	CCTAGAAAGTTGCTCAAGTTTTACGAGTGAAGTTAAGTTGTGTCA	CTAGAAAGTTACTCAAGTTTTACT	NA	PASS	2008877	0	NA	NA	-44	RPL	23	-
2	Chr02	2009597	NA	T	TGATC	NA	PASS	2009597	6	NA	GATCGA	4	INS	NA	-
2	Chr02	2009640	NA	CA	C	NA	PASS	2009641	3	NA	AAA	-1	DEL	NA	-
2	Chr02	2010050	NA	GCATTGGCTCCATCATTGGAGGCTACAAGGATGGAAACGTTAGGGGCGCATATATCTGCAGTAGAATGGACCTAGAGTCCACGGAATTTTCTTCCCT	GGCTCCATTATTGGAGGCTACTTCATCCTTGGATGGAAACGTTAGGGGCGCATATATCTGCAGTGGAATGGACCCAGAGTCCACGGAATTTTTTTCCCTTGTG	NA	PASS	2010146	0	NA	NA	-96	RPL	102	-
2	Chr02	2012642	NA	G	GTA	NA	PASS	2012642	2	NA	TA	2	INS	NA	-
2	Chr02	2017005	NA	TTCAA	T	NA	PASS	2017009	0	NA	NA	-4	DEL	NA	-
2	Chr02	2017193	NA	CA	C	NA	PASS	2017194	2	NA	AA	-1	DEL	NA	-
2	Chr02	2017396	NA	C	CA	NA	PASS	2017396	1	NA	A	1	INS	NA	-
2	Chr02	2017397	NA	ATGCGCAGAGCACAACTGGATAAGATAACTAGTACTGCTCTTACTGGAACTTTCTCAAGACAACAGAAAGGACTGGAAACTATAAAGCATCGTCAGCC	AATGCGCAGAGCACAACTGGATAAGATAACTAGTACTGCTCTTACTGGAACTTTCTCAAGACAACAGAAAGGACTGGAAACTATAAAGCAACACCT	NA	PASS	2017494	0	NA	NA	-97	RPL	95	-
2	Chr02	2017485	NA	ATCGTCAGCC	AACACCT	NA	PASS	2017494	0	NA	NA	-9	RPL	6	-
2	Chr02	2018047	NA	CATAAGAGTGTTAAACTTCGTTTCAAAAAAA	C	NA	PASS	2018077	15	NA	ATAAGAGTGTTAAAC	-30	DEL	NA	-
2	Chr02	2018496	NA	A	AT	NA	PASS	2018496	7	NA	TTTTTTT	1	INS	NA	-
2	Chr02	2018503	NA	TAAGTGCAACAATAAACGTGCATAGAGCCTACAACCATGTTATGGGTCAACAATCAAATATCAGCATGCATATCAATTTTGAAGGTTTACATTGTGATTTCGGTGTGATC	TTAAGTGCAACAATAAACGTGCATAGAGCCTACAACCATGTTATGGGTCGACAATCAAATATCAGCATGCATATCAATTTTGAAGGTTTACATTGTGATTTCGGTGTGATCTTCTGA	NA	PASS	2018612	0	NA	NA	-109	RPL	116	-
2	Chr02	2018612	NA	C	CTTCTGA	NA	PASS	2018612	2	NA	TT	6	INS	NA	-
2	Chr02	2018983	NA	A	AATTTTTTG	NA	PASS	2018983	1	NA	A	8	INS	NA	-
2	Chr02	2019238	NA	C	<DEL>	NA	PASS	2020387	10	NA	ATACACCCTA	-1149	DEL	NA	-
2	Chr02	2021870	NA	A	AT	NA	PASS	2021870	0	NA	NA	1	INS	NA	-
2	Chr02	2023781	NA	A	AT	NA	PASS	2023781	6	NA	TTTTTT	1	INS	NA	-
2	Chr02	2027361	NA	G	GCACTCT	NA	PASS	2027361	7	NA	CACTCTC	6	INS	NA	-
2	Chr02	2028412	NA	TACTTGCTA	T	NA	PASS	2028420	1	NA	A	-8	DEL	NA	-
2	Chr02	2028995	NA	ACATCCATGCACTTCTCCCTTTCTTTCACAC	AT	NA	PASS	2029025	0	NA	NA	-30	RPL	1	-
2	Chr02	2029317	NA	A	AG	NA	PASS	2029317	11	NA	GGGGGGGGGGG	1	INS	NA	-
2	Chr02	2029507	NA	A	ACGACGG	NA	PASS	2029507	11	NA	CGACGGCGACG	6	INS	NA	-
2	Chr02	2030042	NA	T	TC	NA	PASS	2030042	0	NA	NA	1	INS	NA	-
2	Chr02	2030257	NA	C	CCGCAT	NA	PASS	2030257	19	NA	CGCATCGCATCGCATCGCA	5	INS	NA	-
2	Chr02	2034131	NA	CCTCGCATACCTGTTAAACCTATATCTTATAA	C	NA	PASS	2034162	1	NA	C	-31	DEL	NA	-
2	Chr02	2035772	NA	G	GGACGGGCGC	NA	PASS	2035772	1	NA	G	9	INS	NA	-
2	Chr02	2036607	NA	CT	C	NA	PASS	2036608	13	NA	TTTTTTTTTTTTT	-1	DEL	NA	-
2	Chr02	2040569	NA	TC	T	NA	PASS	2040570	1	NA	C	-1	DEL	NA	-
2	Chr02	2041467	NA	TC	T	NA	PASS	2041468	0	NA	NA	-1	DEL	NA	-
2	Chr02	2043083	NA	CT	C	NA	PASS	2043084	8	NA	TTTTTTTT	-1	DEL	NA	-
2	Chr02	2043561	NA	T	TGA	NA	PASS	2043561	18	NA	GAGAGAGAGAGAGAGAGA	2	INS	NA	-
2	Chr02	2043704	NA	C	CCT	NA	PASS	2043704	16	NA	CTCTCTCTCTCTCTCT	2	INS	NA	-
2	Chr02	2043809	NA	GGAATGTGGAGGCATGCATGCCACAGTACCGGCCTGCACTGCAGCTGGTTAGGTTTAGTAGTAGTAGTAGTATGTTTG	GAATGTGGAGGCATGCATGCCACAGTACCGGCCTGCACTGCAGCTGGTTAGGTTTAGTAGTAGTAGTGCAGTATGTT	NA	PASS	2043886	0	NA	NA	-77	RPL	76	-
2	Chr02	2044564	NA	TA	T	NA	PASS	2044565	7	NA	AAAAAAA	-1	DEL	NA	-
2	Chr02	2044716	NA	AG	A	NA	PASS	2044717	1	NA	G	-1	DEL	NA	-
2	Chr02	2046315	NA	AACACACACACACAC	A	NA	PASS	2046329	41	NA	ACACACACACACACACACACACACACACACACACACACACA	-14	DEL	NA	-
2	Chr02	2047368	NA	T	TA	NA	PASS	2047368	1	NA	A	1	INS	NA	-
2	Chr02	2047754	NA	A	AG	NA	PASS	2047754	0	NA	NA	1	INS	NA	-
2	Chr02	2048285	NA	T	TC	NA	PASS	2048285	1	NA	C	1	INS	NA	-
2	Chr02	2048665	NA	A	AAGAG	NA	PASS	2048665	21	NA	AGAGAGAGAGAGAGAGAGAGA	4	INS	NA	-
2	Chr02	2048666	NA	A	AAGAG	NA	PASS	2048666	0	NA	NA	4	INS	NA	-
2	Chr02	2049797	NA	A	AGCAT	NA	PASS	2049797	3	NA	GCA	4	INS	NA	-
2	Chr02	2050945	NA	CTT	C	NA	PASS	2050947	4	NA	TTTT	-2	DEL	NA	-
2	Chr02	2055721	NA	AT	A	NA	PASS	2055722	0	NA	NA	-1	DEL	NA	-
2	Chr02	2057670	NA	CCTACTTAGAAGCTGTTGTGTAGGAATCATGTTCTTGATCTTTGCATTGATACTCTTCTTTGCAAA	CTTATCAATCACACCCTACTTAGAAGCTGTTGTGTAGGAATCATGTTCTTGATCTTTGCATTGATACTCTTCTT	NA	PASS	2057735	0	NA	NA	-65	RPL	73	-
2	Chr02	2057925	NA	A	AGAGAGAGAGAGAGAG	NA	PASS	2057925	0	NA	NA	15	INS	NA	-
2	Chr02	2058245	NA	C	CCT	NA	PASS	2058245	10	NA	CTCTCTCTCT	2	INS	NA	-
2	Chr02	2058255	NA	TAGATTACAGCATATACTCTCTCACAGTTTCTAAAAGAATCTATTACTGAGTTGTCTTAAGTCAAACTTTTTAAATTTTAATTAAATTTCT	TCTAGATTACAGCATATACTCTCTCACAGTTTCTAAAAGAATCTATTACTGAGTTGTCTTAAGTCAAACTTTTTAAATTTTAATTAAATTTCTA	NA	PASS	2058345	0	NA	NA	-90	RPL	93	-
2	Chr02	2058345	NA	T	TA	NA	PASS	2058345	6	NA	AAAAAA	1	INS	NA	-
2	Chr02	2061880	NA	GTA	G	NA	PASS	2061882	9	NA	TATATATAT	-2	DEL	NA	-
2	Chr02	2062737	NA	AGTAGCCCT	ATAGTAGCCC	NA	PASS	2062745	0	NA	NA	-8	RPL	9	-
2	Chr02	2063280	NA	TTGTGTG	T	NA	PASS	2063286	11	NA	TGTGTGTGTGT	-6	DEL	NA	-
2	Chr02	2063611	NA	A	AGCGC	NA	PASS	2063611	2	NA	GC	4	INS	NA	ID=Sobic.002G022600.TFmatrixID_0062.ERF;ID=Sobic.002G022600.TFmatrixID_0055.ERF;ID=Sobic.002G022600.TFmatrixID_0059.ERF;ID=Sobic.002G022600.TFmatrixID_0079.ERF;ID=Sobic.002G022600.TFmatrixID_0100.ERF;ID=Sobic.002G022600.TFmatrixID_0101.ERF;ID=Sobic.002G022600.TFmatrixID_0054.ERF;ID=Sobic.002G022600.TFmatrixID_0061.ERF;ID=Sobic.002G022600.TFmatrixID_0110.ERF;ID=Sobic.002G022600.TFmatrixID_0122.ERF;ID=Sobic.002G022600.TFmatrixID_0082.ERF;ID=Sobic.002G022600.TFmatrixID_0107.ERF;ID=Sobic.002G022600.TFmatrixID_0069.ERF;ID=Sobic.002G022600.TFmatrixID_0102.ERF;ID=Sobic.002G022600.TFmatrixID_0113.ERF;ID=Sobic.002G022600.TFmatrixID_0075.ERF;ID=Sobic.002G022600.TFmatrixID_0078.ERF;ID=Sobic.002G022600.TFmatrixID_0083.ERF;ID=Sobic.002G022600.TFmatrixID_0087.ERF;ID=Sobic.002G022600.TFmatrixID_0062.ERF;ID=Sobic.002G022600.TFmatrixID_0055.ERF;ID=Sobic.002G022600.TFmatrixID_0059.ERF;ID=Sobic.002G022600.TFmatrixID_0079.ERF;ID=Sobic.002G022600.TFmatrixID_0100.ERF;ID=Sobic.002G022600.TFmatrixID_0101.ERF;ID=Sobic.002G022600.TFmatrixID_0054.ERF;ID=Sobic.002G022600.TFmatrixID_0061.ERF;ID=Sobic.002G022600.TFmatrixID_0110.ERF;ID=Sobic.002G022600.TFmatrixID_0122.ERF;ID=Sobic.002G022600.TFmatrixID_0107.ERF;ID=Sobic.002G022600.TFmatrixID_0102.ERF;ID=Sobic.002G022600.TFmatrixID_0103.ERF
2	Chr02	2065346	NA	CCT	C	NA	PASS	2065348	1	NA	C	-2	DEL	NA	-
2	Chr02	2065455	NA	GGAGAGCGTACACGGTAC	GCGTGGCGAGCGTACACGGT	NA	PASS	2065472	0	NA	NA	-17	RPL	19	-
2	Chr02	2065719	NA	CT	C	NA	PASS	2065720	8	NA	TTTTTTTT	-1	DEL	NA	-
2	Chr02	2065975	NA	AACCGTACTACAC	ACCGTACT	NA	PASS	2065987	0	NA	NA	-12	RPL	7	-
2	Chr02	2066756	NA	CAT	C	NA	PASS	2066758	14	NA	ATATATATATATAT	-2	DEL	NA	-
2	Chr02	2066770	NA	TATTCCATACACGTACGCTCTGCAACACATTCAATTTCAATATCATCATTCAGTTATTCGCGTCCGTCGCACTGCATGGAGCCATGGAGATCG	TTCCATACACGTACGCTCTGCAACACATTCAATTTCAATATCATCATTCAGTTATTCGCGTCCGTCGCACTGCATGCATGGCATGGAGCCATGC	NA	PASS	2066862	0	NA	NA	-92	RPL	93	-
2	Chr02	2066847	NA	GGAGCCATGGAGATCG	GCATGGCATGGAGCCATGC	NA	PASS	2066862	0	NA	NA	-15	RPL	18	-
2	Chr02	2067512	NA	TTTGTGG	T	NA	PASS	2067518	5	NA	TTGTG	-6	DEL	NA	-
2	Chr02	2067686	NA	AC	A	NA	PASS	2067687	4	NA	CCCC	-1	DEL	NA	-
2	Chr02	2067875	NA	AGTCGTC	A	NA	PASS	2067881	12	NA	GTCGTCGTCGTC	-6	DEL	NA	-
2	Chr02	2071642	NA	CA	C	NA	PASS	2071643	8	NA	AAAAAAAA	-1	DEL	NA	-
2	Chr02	2072357	NA	GAGCC	G	NA	PASS	2072361	2	NA	AG	-4	DEL	NA	-
2	Chr02	2072502	NA	GA	G	NA	PASS	2072503	1	NA	A	-1	DEL	NA	-
2	Chr02	2072917	NA	CGGTCATCGA	CTGGCCAT	NA	PASS	2072926	0	NA	NA	-9	RPL	7	-
2	Chr02	2075686	NA	GAGTTCGAATATTCAACATTCAATATTGTATTTGTATCTGAATATTTAAATTATATATATATATATATATGATTTCGACATCCAATCATATATTATTCGAT	G	NA	PASS	2075786	2	NA	AG	-100	DEL	NA	-
2	Chr02	2076162	NA	G	GA	NA	PASS	2076162	7	NA	AAAAAAA	1	INS	NA	-
2	Chr02	2076693	NA	T	TTA	NA	PASS	2076693	14	NA	TATATATATATATA	2	INS	NA	-
2	Chr02	2077069	NA	T	TTC	NA	PASS	2077069	10	NA	TCTCTCTCTC	2	INS	NA	-
2	Chr02	2077079	NA	CGCTTGAACTTATCTG	CTCGCTTGAAC	NA	PASS	2077094	0	NA	NA	-15	RPL	10	-
2	Chr02	2081645	NA	AC	A	NA	PASS	2081646	2	NA	CC	-1	DEL	NA	-
2	Chr02	2084508	NA	A	AG	NA	PASS	2084508	4	NA	GGGG	1	INS	NA	-
2	Chr02	2087934	NA	AT	A	NA	PASS	2087935	11	NA	TTTTTTTTTTT	-1	DEL	NA	-
2	Chr02	2089151	NA	C	CTACG	NA	PASS	2089151	4	NA	TACG	4	INS	NA	-
2	Chr02	2092039	NA	A	AT	NA	PASS	2092039	8	NA	TTTTTTTT	1	INS	NA	-
2	Chr02	2100329	NA	GGCAATTGATCTCTCAATTCGCATGGCAGAAACAGCAACCCAAGCTGCACAGCTACCTCCCGACCAGCTCCGACTACCCTAGCAGGAGACCTCCAAGAAGAATTCAAAATCCAAGGAGTACAAGGAAGTACATCTCGTTGAAGGCAGCCCCGAGAAGACGGCCCTCATCGGGGCCAACTTGGACCCTAAATAGGAAGAC	G	NA	PASS	2100527	2	NA	GC	-198	DEL	NA	-
2	Chr02	2101060	NA	T	TC	NA	PASS	2101060	1	NA	C	1	INS	NA	-
2	Chr02	2103474	NA	CCATT	C	NA	PASS	2103478	0	NA	NA	-4	DEL	NA	-
2	Chr02	2110697	NA	TA	T	NA	PASS	2110698	6	NA	AAAAAA	-1	DEL	NA	-
2	Chr02	2111579	NA	CAA	C	NA	PASS	2111581	10	NA	AAAAAAAAAA	-2	DEL	NA	-
2	Chr02	2111866	NA	A	ACT	NA	PASS	2111866	8	NA	CTCTCTCT	2	INS	NA	-
2	Chr02	2112268	NA	GA	G	NA	PASS	2112269	8	NA	AAAAAAAA	-1	DEL	NA	-
2	Chr02	2113789	NA	CA	C	NA	PASS	2113790	10	NA	AAAAAAAAAA	-1	DEL	NA	-
2	Chr02	2113925	NA	CCATGGTTTCTATATATAG	CT	NA	PASS	2113943	0	NA	NA	-18	RPL	1	-
2	Chr02	2115469	NA	C	CT	NA	PASS	2115469	8	NA	TTTTTTTT	1	INS	NA	-
2	Chr02	2116539	NA	CTA	C	NA	PASS	2116541	7	NA	TATATAT	-2	DEL	NA	-
2	Chr02	2118572	NA	CATGGAATG	C	NA	PASS	2118580	6	NA	ATGGAA	-8	DEL	NA	-
2	Chr02	2118770	NA	TG	T	NA	PASS	2118771	0	NA	NA	-1	DEL	NA	-
2	Chr02	2118912	NA	TGGGCCTGTTTGGATGGTGCCCTTGCCTGACTCATCTCCTGTCAAGGCACGTTGAGCCTGCCAGGATGGTCTTCGTCAGGCA	TCGGGCCTGTTTGGATGGTGCCCTTGCCTGAGAGAGCTGCTGTCAAGGCACATTGAGCTAGGGGTTGTTCAGATCGAAGCCTACCAGGCAGGTCTTTGTCCAGGC	NA	PASS	2118993	0	NA	NA	-81	RPL	104	-
2	Chr02	2119527	NA	T	TCTTCTGTTTCATCGTTCTAATTTTATACCTTACATCCAGTTTGTCCCACATCAAATGCTGTATATACAACAGTCCCTCCCAGCACCCAAAAATCGTGAGAACATTCAGCAA	NA	PASS	2119527	10	NA	CTTCTGTTTC	111	INS	NA	-
2	Chr02	2119896	NA	CAAGACAGATAATTGCCCCA	C	NA	PASS	2119915	3	NA	AAG	-19	DEL	NA	-
2	Chr02	2120533	NA	T	TCTC	NA	PASS	2120533	4	NA	CTCC	3	INS	NA	-
2	Chr02	2120654	NA	TA	T	NA	PASS	2120655	0	NA	NA	-1	DEL	NA	-
2	Chr02	2121094	NA	TGTCA	T	NA	PASS	2121098	2	NA	GT	-4	DEL	NA	-
2	Chr02	2121253	NA	ATAATGTTTTTTCCCAGAAGTTCATGTTCATC	AATTAATGTTTTTTCCAGAAGTTCATGTTCAT	NA	PASS	2121284	0	NA	NA	-31	RPL	31	-
2	Chr02	2121712	NA	AGGACCATCGTTTCAGAAGATTTGTCTCGGCGTAAT	AAAAAAGACCATCGTTTCAGAAGATTTGTCTCGGCGTA	NA	PASS	2121747	0	NA	NA	-35	RPL	37	-
2	Chr02	2121748	NA	ATAACCACACTAAAGAGAAGCACCGAGTTTACGCATCCGGATGCCTCACTCAGGGCCGCCGGGCCGAGGGATCGAGGGAAGGGAGAAGCGGGGCACGGAGAGCAAAGCAGAGCAGCAGGCT	AACCACACTAAAGAGAAGCACCGAGTTTACGCATCCGGATGCCTCACTCAGGGCCGCCGGGCCGAGGGATCGAGGGAAGGAAGAAGGGGGCACGGAGAGCAGAGCAGCAG	NA	PASS	2121868	0	NA	NA	-120	RPL	109	-
2	Chr02	2121941	NA	G	GTCC	NA	PASS	2121941	6	NA	TCCTCC	3	INS	NA	-
2	Chr02	2122093	NA	C	CGTGCCGGAGCGGAGA	NA	PASS	2122093	1	NA	G	15	INS	NA	-
2	Chr02	2123565	NA	ACACGTAC	A	NA	PASS	2123572	3	NA	CAC	-7	DEL	NA	-
2	Chr02	2124101	NA	T	TAAATCATAAAACATCACATGTATACCATGTGTAACATCACAAAAAAATATCATAAAACATTAGAAAAAATATCATAAAACATCACATATAGAACACTTGAACATCATAA	NA	PASS	2124101	3	NA	AAA	109	INS	NA	-
2	Chr02	2124104	NA	AATCATAAAACATCACATGTATACCATGTGTAACATCACA	ATCATAAAACATCACATGTATACCATGTGTAACATCAC	NA	PASS	2124143	0	NA	NA	-39	RPL	37	-
2	Chr02	2124551	NA	ATAAACGGGAAAGGAAAGAAAATAAAGAAAAAGAAAAAAGAAATAGAAAAGAAGTA	AATCGACGGGGAAGGAAAGAAAAGAAAGGAAAAGAAAAAAGAAATAGAAAAGAAGT	NA	PASS	2124606	0	NA	NA	-55	RPL	55	-
2	Chr02	2124733	NA	AAAAAAG	A	NA	PASS	2124739	5	NA	AAAAA	-6	DEL	NA	-
2	Chr02	2124968	NA	GGAATGAAG	GT	NA	PASS	2124976	0	NA	NA	-8	RPL	1	-
2	Chr02	2129066	NA	ACGCCGCCGCCGC	A	NA	PASS	2129078	19	NA	CGCCGCCGCCGCCGCCGCC	-12	DEL	NA	-
2	Chr02	2129872	NA	CT	C	NA	PASS	2129873	7	NA	TTTTTTT	-1	DEL	NA	-
2	Chr02	2130626	NA	T	<RPL>	NA	PASS	2130997	0	NA	NA	-371	RPL	65	-
2	Chr02	2131513	NA	TCG	T	NA	PASS	2131515	4	NA	CGCG	-2	DEL	NA	-
2	Chr02	2132184	NA	AT	A	NA	PASS	2132185	9	NA	TTTTTTTTT	-1	DEL	NA	-
2	Chr02	2132962	NA	GCGGCGCAGGGGTCGT	G	NA	PASS	2132977	9	NA	CGGCGCAGG	-15	DEL	NA	-
2	Chr02	2133697	NA	CA	C	NA	PASS	2133698	5	NA	AAAAA	-1	DEL	NA	-
2	Chr02	2134625	NA	TG	T	NA	PASS	2134626	0	NA	NA	-1	DEL	NA	-
2	Chr02	2136407	NA	T	TTG	NA	PASS	2136407	0	NA	NA	2	INS	NA	-
2	Chr02	2141032	NA	AG	A	NA	PASS	2141033	5	NA	GGGGG	-1	DEL	NA	-
2	Chr02	2142084	NA	CT	C	NA	PASS	2142085	5	NA	TTTTT	-1	DEL	NA	-
2	Chr02	2142715	NA	C	CA	NA	PASS	2142715	8	NA	AAAAAAAA	1	INS	NA	-
2	Chr02	2144239	NA	CA	C	NA	PASS	2144240	15	NA	AAAAAAAAAAAAAAA	-1	DEL	NA	-
2	Chr02	2144379	NA	TAAAA	T	NA	PASS	2144383	12	NA	AAAAAAAAAAAA	-4	DEL	NA	-
2	Chr02	2146527	NA	T	TGAG	NA	PASS	2146527	5	NA	GAGGA	3	INS	NA	-
2	Chr02	2146718	NA	TA	TGTCTGAAAAATTATAACTG	NA	PASS	2146719	0	NA	NA	-1	RPL	19	-
2	Chr02	2146950	NA	ATATAATACAGGGCTTGCACATCCAACAGTCTTGGAACAGAAACTAAGATTAATTA	AATACAGGGCTTGCACATCCAACAGTCTTGGAACAGAAACTAAGATTAATTAGCAT	NA	PASS	2147005	0	NA	NA	-55	RPL	55	-
2	Chr02	2147005	NA	A	AGCAT	NA	PASS	2147005	5	NA	GCATG	4	INS	NA	-
2	Chr02	2147460	NA	TC	T	NA	PASS	2147461	0	NA	NA	-1	DEL	NA	-
2	Chr02	2147647	NA	G	GT	NA	PASS	2147647	1	NA	T	1	INS	NA	-
2	Chr02	2148968	NA	C	CT	NA	PASS	2148968	1	NA	T	1	INS	NA	-
2	Chr02	2149307	NA	CCAGCTCACCATAATC	CTGACAACTTCTT	NA	PASS	2149322	0	NA	NA	-15	RPL	12	-
2	Chr02	2150707	NA	A	AGATTGTCTAGTTGGATAGCTTGTATGTTGATAGAAATAGGTAGTTAGGTGTCATAGTG	NA	PASS	2150707	65	NA	GATTGTCTAGTTGGATAGCTTGTATGTTGATAGAAATAGGTAGTTAGGTGTCATAGTGGATTGTC	58	INS	NA	-
2	Chr02	2150772	NA	C	CTAGTTGGATGACTT	NA	PASS	2150772	0	NA	NA	14	INS	NA	-
2	Chr02	2151388	NA	TCAGCCCAC	T	NA	PASS	2151396	3	NA	CAG	-8	DEL	NA	-
2	Chr02	2154230	NA	ACCCCCCCCC	A	NA	PASS	2154239	7	NA	CCCCCCC	-9	DEL	NA	-
2	Chr02	2156236	NA	TAGC	T	NA	PASS	2156239	22	NA	AGCAGCAGCAGCAGCAGCAGCA	-3	DEL	NA	-
2	Chr02	2159760	NA	ATT	A	NA	PASS	2159762	8	NA	TTTTTTTT	-2	DEL	NA	-
2	Chr02	2159946	NA	AGG	A	NA	PASS	2159948	12	NA	GGGGGGGGGGGG	-2	DEL	NA	-
2	Chr02	2160165	NA	CCGCAATGGGGAGGTGCACCACCACTAGGGTCAGCATGCCTGTTGCAAGGGCAGGCATGGGTGTGGTTAGGGCCAACACATCCA	C	NA	PASS	2160248	3	NA	CGC	-83	DEL	NA	-
2	Chr02	2166368	NA	TTGTA	T	NA	PASS	2166372	3	NA	TGT	-4	DEL	NA	-
2	Chr02	2166863	NA	G	GTA	NA	PASS	2166863	1	NA	T	2	INS	NA	-
2	Chr02	2166864	NA	TTTGGTTACCAAGGCATCCAGACCAGACTGAGACTGCGTCCGGAGCTACGACCTCGC	TATTTGGTTACCAAGGCATCCAGACCAGACTGAGACTGCGTCCGGAGCTACGACCTCGCCT	NA	PASS	2166920	0	NA	NA	-56	RPL	60	-
2	Chr02	2166920	NA	C	CCT	NA	PASS	2166920	4	NA	CTCT	2	INS	NA	-
2	Chr02	2167068	NA	ACGACAATGAAAGTTTTGCTCTTCGAGGAGTACCGTACCC	AAACGACAATGAAAGTTTTGCTCTTCGAGGAGTACCGTACCCCT	NA	PASS	2167107	0	NA	NA	-39	RPL	43	-
2	Chr02	2167189	NA	AACTTATTAGTTACACAAGAGGCGAGAGGAAATCCAGACTAGATTCTACAGCCATTCCTGAATCTCGGGAAAAGTACTTCGTGCGCAAGAGTAA	ACTTAGTTACACAAGAGGCGAGAGGAAATCCAGACTAGATTCTACAGCCATTCCTGAATCTCGGGAAAAGTACTTCGTGCGCAAGAGT	NA	PASS	2167282	0	NA	NA	-93	RPL	87	-
2	Chr02	2167280	NA	TAA	T	NA	PASS	2167282	1	NA	A	-2	DEL	NA	-
2	Chr02	2167582	NA	ACT	AG	NA	PASS	2167584	0	NA	NA	-2	RPL	1	-
2	Chr02	2172089	NA	T	TA	NA	PASS	2172089	7	NA	AAAAAAA	1	INS	NA	-
2	Chr02	2172277	NA	G	GC	NA	PASS	2172277	0	NA	NA	1	INS	NA	-
2	Chr02	2172317	NA	A	AGAG	NA	PASS	2172317	4	NA	GAGG	3	INS	NA	-
2	Chr02	2172538	NA	GGGGAGGAGCGTCGT	G	NA	PASS	2172552	0	NA	NA	-14	DEL	NA	-
2	Chr02	2172738	NA	G	GT	NA	PASS	2172738	5	NA	TTTTT	1	INS	NA	-
2	Chr02	2173732	NA	CA	C	NA	PASS	2173733	6	NA	AAAAAA	-1	DEL	NA	-
2	Chr02	2173842	NA	A	AC	NA	PASS	2173842	0	NA	NA	1	INS	NA	-
2	Chr02	2174920	NA	C	CGAG	NA	PASS	2174920	25	NA	GAGGAGGAGGAGGAGGAGGAGGAGG	3	INS	NA	-
2	Chr02	2176458	NA	T	TATGC	NA	PASS	2176458	3	NA	ATG	4	INS	NA	-
2	Chr02	2176559	NA	TATATGGCATGACACACTGTATGTCTTCCAAATTGTTTTTTTTTAAAGGAGAAGAAC	TTATATGGCACGACACACTGTATGCTTCCAAATTGTTTTTTTTTATAAAGGAGAAGAACAT	NA	PASS	2176615	0	NA	NA	-56	RPL	60	-
2	Chr02	2177156	NA	C	CAA	NA	PASS	2177156	10	NA	AAAAAAAAAA	2	INS	NA	-
2	Chr02	2177937	NA	G	GA	NA	PASS	2177937	8	NA	AAAAAAAA	1	INS	NA	-
2	Chr02	2179904	NA	C	<INS>	NA	PASS	2179904	0	NA	NA	0	INS	NA	-
2	Chr02	2181173	NA	ACTTAAACAAGGGTATGAGCGTCTAGCAAATATGCC	A	NA	PASS	2181208	3	NA	CTT	-35	DEL	NA	-
2	Chr02	2183583	NA	T	TC	NA	PASS	2183583	2	NA	CC	1	INS	NA	-
2	Chr02	2186208	NA	GAA	G	NA	PASS	2186210	7	NA	AAAAAAA	-2	DEL	NA	-
2	Chr02	2186823	NA	GT	G	NA	PASS	2186824	10	NA	TTTTTTTTTT	-1	DEL	NA	-
2	Chr02	2186950	NA	AT	A	NA	PASS	2186951	3	NA	TTT	-1	DEL	NA	-
2	Chr02	2187187	NA	CT	C	NA	PASS	2187188	6	NA	TTTTTT	-1	DEL	NA	-
2	Chr02	2187193	NA	TTCGCTACGACCACCGGGCACGCGGTAGCAGTAGCGGACTAGCCGTTGAATATAGGAGGACATTATTATATAGGCTTTCTTTAGTTCAAAT	TCGCTACGACCACCGGGCACGCGGTAGCAGTAGCGGACTAGCCGTTGAATATAGGAGGACATTATTATATAGGCTTTATTTAGTTCAAA	NA	PASS	2187283	0	NA	NA	-90	RPL	88	-
2	Chr02	2187282	NA	AT	A	NA	PASS	2187283	8	NA	TTTTTTTT	-1	DEL	NA	-
2	Chr02	2187496	NA	G	GA	NA	PASS	2187496	8	NA	AAAAAAAA	1	INS	NA	-
2	Chr02	2188326	NA	GT	G	NA	PASS	2188327	5	NA	TTTTT	-1	DEL	NA	-
2	Chr02	2188432	NA	A	<DEL>	NA	PASS	2196595	0	NA	NA	-8163	DEL	NA	-
2	Chr02	2190588	NA	AG	A	NA	PASS	2190589	0	NA	NA	-1	DEL	NA	-
2	Chr02	2191388	NA	T	TTC	NA	PASS	2191388	0	NA	NA	2	INS	NA	-
2	Chr02	2191667	NA	G	GT	NA	PASS	2191667	10	NA	TTTTTTTTTT	1	INS	NA	-
2	Chr02	2192207	NA	AC	A	NA	PASS	2192208	5	NA	CCCCC	-1	DEL	NA	-
2	Chr02	2195706	NA	AG	A	NA	PASS	2195707	0	NA	NA	-1	DEL	NA	-
2	Chr02	2197963	NA	T	TAA	NA	PASS	2197963	8	NA	AAAAAAAA	2	INS	NA	-
2	Chr02	2198616	NA	CCGCTG	CTCTC	NA	PASS	2198621	0	NA	NA	-5	RPL	4	-
2	Chr02	2198713	NA	A	AT	NA	PASS	2198713	7	NA	TTTTTTT	1	INS	NA	-
2	Chr02	2199396	NA	T	<RPL>	NA	PASS	2199681	0	NA	NA	-285	RPL	104	-
2	Chr02	2199802	NA	G	GA	NA	PASS	2199802	7	NA	AAAAAAA	1	INS	NA	-
2	Chr02	2200219	NA	CCCCCC	CG	NA	PASS	2200224	0	NA	NA	-5	RPL	1	-
2	Chr02	2200483	NA	GTGATGTCTAACCTATTGTTTTTTTCCCTCCCAAGATTACGTACCATATTTGAATAGGTTGTACAATGCTTGTTGACTAA	GATGTCTAACCTATTGTTTTTTTCCCTACCGAGATTACGTACCATATTTGAATAGGTTGTACAATGCTTGTTGAC	NA	PASS	2200562	0	NA	NA	-79	RPL	74	-
2	Chr02	2200559	NA	CTAA	C	NA	PASS	2200562	1	NA	T	-3	DEL	NA	-
2	Chr02	2200653	NA	ACAAGCCGCCAGGATAAAAGTTGGCTGAGGTTGTGATAGTCGATGGGACCTAATGACGCCAATATCATCACAC	AAGCCGTCAGAAAAAAAAAGTTGGCTGGGGTAGTGATAGTCGATGGGACCTAATGACGCCAATATCATCAG	NA	PASS	2200725	0	NA	NA	-72	RPL	70	-
2	Chr02	2200871	NA	CTA	C	NA	PASS	2200873	3	NA	TAT	-2	DEL	NA	-
2	Chr02	2200874	NA	T	<RPL>	NA	PASS	2201397	0	NA	NA	-523	RPL	23	-
2	Chr02	2201602	NA	A	AT	NA	PASS	2201602	0	NA	NA	1	INS	NA	-
2	Chr02	2203148	NA	C	CA	NA	PASS	2203148	0	NA	NA	1	INS	NA	-
2	Chr02	2203736	NA	GT	G	NA	PASS	2203737	3	NA	TTT	-1	DEL	NA	-
2	Chr02	2205367	NA	A	AATAT	NA	PASS	2205367	16	NA	ATATATATATATATAT	4	INS	NA	-
2	Chr02	2209535	NA	G	GT	NA	PASS	2209535	9	NA	TTTTTTTTT	1	INS	NA	-
2	Chr02	2209937	NA	G	GA	NA	PASS	2209937	9	NA	AAAAAAAAA	1	INS	NA	-
2	Chr02	2210950	NA	A	AG	NA	PASS	2210950	1	NA	G	1	INS	NA	-
2	Chr02	2212982	NA	AGAAAAGTAAAG	A	NA	PASS	2212993	10	NA	GAAAAGTAAA	-11	DEL	NA	-
2	Chr02	2214247	NA	T	TA	NA	PASS	2214247	8	NA	AAAAAAAA	1	INS	NA	-
2	Chr02	2214962	NA	C	CTGCA	NA	PASS	2214962	15	NA	TGCATGCATGCATGC	4	INS	NA	-
2	Chr02	2215505	NA	A	AAAT	NA	PASS	2215505	5	NA	AATAA	3	INS	NA	-
2	Chr02	2216329	NA	TTATATATATATATATATATATA	T	NA	PASS	2216351	35	NA	TATATATATATATATATATATATATATATATATAT	-22	DEL	NA	-
2	Chr02	2216495	NA	G	GT	NA	PASS	2216495	9	NA	TTTTTTTTT	1	INS	NA	-
2	Chr02	2218250	NA	A	AG	NA	PASS	2218250	4	NA	GGGG	1	INS	NA	-
2	Chr02	2218518	NA	A	AGG	NA	PASS	2218518	3	NA	GGG	2	INS	NA	-
2	Chr02	2219678	NA	AT	A	NA	PASS	2219679	6	NA	TTTTTT	-1	DEL	NA	-
2	Chr02	2219785	NA	AGAGCCTATGAACGACACGCCCAAGATTCTAGTACTACT	ATCATGGAGCCTATGAACGACACGCCCAAGATTCTAGTA	NA	PASS	2219823	0	NA	NA	-38	RPL	38	-
2	Chr02	2220062	NA	T	TC	NA	PASS	2220062	0	NA	NA	1	INS	NA	-
2	Chr02	2221424	NA	AT	A	NA	PASS	2221425	7	NA	TTTTTTT	-1	DEL	NA	-
2	Chr02	2221931	NA	A	AAT	NA	PASS	2221931	4	NA	ATAT	2	INS	NA	-
2	Chr02	2222404	NA	CA	C	NA	PASS	2222405	8	NA	AAAAAAAA	-1	DEL	NA	-
2	Chr02	2222568	NA	A	AT	NA	PASS	2222568	8	NA	TTTTTTTT	1	INS	NA	-
2	Chr02	2223222	NA	T	TA	NA	PASS	2223222	0	NA	NA	1	INS	NA	-
2	Chr02	2223222	NA	TGGTCTTCGTACTCTCAACAAATAACTACTCTACACCTTGATATATATATATATATATATATATATATATATATATATATATATATATATATATA	TAGGTCTTCGTACTCTCAACAAATAACTACTCTACACCTT	NA	PASS	2223316	0	NA	NA	-94	RPL	39	-
2	Chr02	2226059	NA	CA	C	NA	PASS	2226060	7	NA	AAAAAAA	-1	DEL	NA	-
2	Chr02	2226210	NA	TAA	T	NA	PASS	2226212	7	NA	AAAAAAA	-2	DEL	NA	-
2	Chr02	2226379	NA	C	CTCA	NA	PASS	2226379	3	NA	TCA	3	INS	NA	-
2	Chr02	2226529	NA	C	CG	NA	PASS	2226529	0	NA	NA	1	INS	NA	-
2	Chr02	2228314	NA	A	ATC	NA	PASS	2228314	3	NA	TCT	2	INS	NA	ID=Sobic.002G023900.TFmatrixID_0499.MIKC_MADS;ID=Sobic.002G023900.TFmatrixID_0499.MIKC_MADS;ID=Sobic.002G023900.TFmatrixID_0499.MIKC_MADS
2	Chr02	2229223	NA	CT	C	NA	PASS	2229224	8	NA	TTTTTTTT	-1	DEL	NA	-
2	Chr02	2232082	NA	CT	C	NA	PASS	2232083	8	NA	TTTTTTTT	-1	DEL	NA	-
2	Chr02	2235978	NA	G	GCA	NA	PASS	2235978	8	NA	CACACACA	2	INS	NA	-
2	Chr02	2236313	NA	C	CCTAG	NA	PASS	2236313	2	NA	CT	4	INS	NA	-
2	Chr02	2236544	NA	CTTT	C	NA	PASS	2236547	4	NA	TTTT	-3	DEL	NA	-
2	Chr02	2237134	NA	C	CCTGATCTCTATCTAT	NA	PASS	2237134	0	NA	NA	15	INS	NA	-
2	Chr02	2237329	NA	CTGGCGGG	CATAC	NA	PASS	2237336	0	NA	NA	-7	RPL	4	-
2	Chr02	2237492	NA	C	CACGT	NA	PASS	2237492	2	NA	AC	4	INS	NA	-
2	Chr02	2239365	NA	C	CAT	NA	PASS	2239365	2	NA	AT	2	INS	NA	-
2	Chr02	2239726	NA	TGTTTGCTTAGCTTTGGTATCGACTGTTGTGAATTGTTGA	TATTCTCTTAGGTTTGGTATCGACTGTTGTGAATTGTT	NA	PASS	2239765	0	NA	NA	-39	RPL	37	-
2	Chr02	2240006	NA	TCTTATGGAATAAAGTTCAATCTACATCACAGAACTATCACGGTTGTCTGA	TGTCTGAT	NA	PASS	2240056	0	NA	NA	-50	RPL	7	-
2	Chr02	2240006	NA	TCTTATGGAATAAAGTTCAATCTACATCACAGAACTATCACGGTTGTCTGATTTTCTCTCTACTTTAAAATTATTTCTTTTCACCTTCCTCAACTTTTAAAACTGTTTATTTTTGCACCTTAGGGTGAAAGTTTACGGAG	TGTCTGATTTTTCTCTCTACTTTAAAATTATTTCTTTTCATCTTCCTAAACTTTTAAAACTGTTTATTTTTGCACCTTAGGGTGAAAGTTTACGGA	NA	PASS	2240145	0	NA	NA	-139	RPL	95	-
2	Chr02	2240144	NA	AG	A	NA	PASS	2240145	1	NA	G	-1	DEL	NA	-
2	Chr02	2240711	NA	G	GA	NA	PASS	2240711	7	NA	AAAAAAA	1	INS	NA	-
2	Chr02	2241563	NA	G	GTCCAGC	NA	PASS	2241563	6	NA	TCCAGC	6	INS	NA	-
2	Chr02	2242987	NA	CAAT	C	NA	PASS	2242990	2	NA	AA	-3	DEL	NA	-
2	Chr02	2243083	NA	GCTCTGCA	G	NA	PASS	2243090	7	NA	CTCTGCA	-7	DEL	NA	-
2	Chr02	2243415	NA	T	TC	NA	PASS	2243415	0	NA	NA	1	INS	NA	-
2	Chr02	2243598	NA	T	TTTA	NA	PASS	2243598	0	NA	NA	3	INS	NA	-
2	Chr02	2244403	NA	A	AT	NA	PASS	2244403	2	NA	TT	1	INS	NA	-
2	Chr02	2247652	NA	A	ATGATTAGAGACGGTTGAGTTGCCCGTCTCCATTAATCGTTTT	NA	PASS	2247652	9	NA	TGATTAGAG	42	INS	NA	-
2	Chr02	2250795	NA	C	CCTCT	NA	PASS	2250795	15	NA	CTCTCTCTCTCTCTC	4	INS	NA	-
2	Chr02	2251264	NA	A	AT	NA	PASS	2251264	8	NA	TTTTTTTT	1	INS	NA	-
2	Chr02	2251654	NA	A	AAAGGAGAAAAGATCTGATTGCCCCTGATCCTTATCTTCGGTCTCTTACCATTAGACTAG	NA	PASS	2251654	5	NA	AAGGA	59	INS	NA	-
2	Chr02	2252940	NA	A	AT	NA	PASS	2252940	3	NA	TTT	1	INS	NA	-
2	Chr02	2253207	NA	G	GCT	NA	PASS	2253207	3	NA	CTC	2	INS	NA	-
2	Chr02	2253470	NA	C	CAA	NA	PASS	2253470	7	NA	AAAAAAA	2	INS	NA	-
2	Chr02	2253838	NA	C	CTATA	NA	PASS	2253838	3	NA	TAT	4	INS	NA	-
2	Chr02	2253841	NA	TTGCCCGATGTTGTATTGACATTTTTAGAGGAACTCAGGAATTTCACTTTTGTATGGCACCCTAAGGCCATTGACT	TATATTGCCCGATGTTCTATTGACATTTTTAGAGGAACTCAGGAATTTCACTTTTGTATGGCACCCTAAGGCCTGAGCAGC	NA	PASS	2253916	0	NA	NA	-75	RPL	80	-
2	Chr02	2254443	NA	TCCCCCCC	T	NA	PASS	2254450	11	NA	CCCCCCCCCCC	-7	DEL	NA	-
2	Chr02	2255114	NA	G	GA	NA	PASS	2255114	9	NA	AAAAAAAAA	1	INS	NA	-
2	Chr02	2258070	NA	TTCTGGAAGCTGA	TCAGAGAAAGC	NA	PASS	2258082	0	NA	NA	-12	RPL	10	-
2	Chr02	2258070	NA	TTCTGGAAGCTGAGATTCAATTTTCTTGTTGTGTCCATTTCGTCTACCAGTTTTTTTTTTTTTTGAAAGAACAGGGGAGGGACACAAGGAGCCCCTACTGG	TCAGAGAAAGCGATACAATTTTCTTGTTGTGTCC	NA	PASS	2258170	0	NA	NA	-100	RPL	33	-
2	Chr02	2258587	NA	TATTTCCA	TTATTTC	NA	PASS	2258594	0	NA	NA	-7	RPL	6	-
2	Chr02	2258587	NA	TATTTCCACACAGATTAGTCCAAGATTCCAACTCACGCGTGTTAAGGACTGATACTGAAATGCCTTGTTCAACTTAGTAGGCTATGTGGCCAGGATAACACATATATTGTTTTCGCTTA	TTATTTCCACAGATTAGTCCAAGATTCCAACTCACGCGTGTTAAGGACTGATACTGAAATGCCTTGTTCAACTTAGTAGGCTATGTGGCCAGGATAACACATATATTGTTTTCGCC	NA	PASS	2258705	0	NA	NA	-118	RPL	115	-
2	Chr02	2258702	NA	CTTA	CC	NA	PASS	2258705	0	NA	NA	-3	RPL	1	-
2	Chr02	2259164	NA	CT	C	NA	PASS	2259165	5	NA	TTTTT	-1	DEL	NA	-
2	Chr02	2263516	NA	C	CG	NA	PASS	2263516	4	NA	GGGG	1	INS	NA	-
2	Chr02	2263654	NA	GGAGAGCGTGCGGTCCAAACGAGACAGTGACATCTATCAACTCCTCTGCTTAGA	GAGAGCGTGCGGTCCAAACGAGACAGTGACATCTATCAACTCCTCTGCTTAGACTAGAG	NA	PASS	2263707	0	NA	NA	-53	RPL	58	-
2	Chr02	2263707	NA	A	ACTAGAG	NA	PASS	2263707	4	NA	CTAG	6	INS	NA	-
2	Chr02	2264196	NA	AGCTTTGTTGA	ATGTAGCTTGTTAATTATAT	NA	PASS	2264206	0	NA	NA	-10	RPL	19	-
2	Chr02	2265685	NA	G	GAGT	NA	PASS	2265685	0	NA	NA	3	INS	NA	-
2	Chr02	2266299	NA	TTA	T	NA	PASS	2266301	0	NA	NA	-2	DEL	NA	-
2	Chr02	2267891	NA	TGTAGAAATAATTTGAAC	T	NA	PASS	2267908	0	NA	NA	-17	DEL	NA	-
2	Chr02	2268749	NA	C	<DEL>	NA	PASS	2276813	5	NA	ATGAC	-8064	DEL	NA	-
2	Chr02	2274086	NA	AG	A	NA	PASS	2274087	5	NA	GGGGG	-1	DEL	NA	-
2	Chr02	2277164	NA	TA	T	NA	PASS	2277165	11	NA	AAAAAAAAAAA	-1	DEL	NA	-
2	Chr02	2277605	NA	G	GCA	NA	PASS	2277605	0	NA	NA	2	INS	NA	-
2	Chr02	2277998	NA	CTT	C	NA	PASS	2278000	11	NA	TTTTTTTTTTT	-2	DEL	NA	-
2	Chr02	2278505	NA	A	<DEL>	NA	PASS	2280070	1	NA	T	-1565	DEL	NA	-
2	Chr02	2278506	NA	T	<RPL>	NA	PASS	2280146	0	NA	NA	-1640	RPL	71	-
2	Chr02	2280963	NA	GT	G	NA	PASS	2280964	7	NA	TTTTTTT	-1	DEL	NA	-
2	Chr02	2281886	NA	C	CA	NA	PASS	2281886	8	NA	AAAAAAAA	1	INS	NA	-
2	Chr02	2283440	NA	G	<DEL>	NA	PASS	2285707	5	NA	GACAT	-2267	DEL	NA	-
2	Chr02	2285119	NA	C	CA	NA	PASS	2285119	6	NA	AAAAAA	1	INS	NA	-
2	Chr02	2286119	NA	C	CAT	NA	PASS	2286119	11	NA	ATATATATATA	2	INS	NA	-
2	Chr02	2287330	NA	A	ACGTGGGTGGCCGCAACAACAGCGCGC	NA	PASS	2287330	2	NA	CG	26	INS	NA	-
2	Chr02	2293195	NA	ATAGGTG	A	NA	PASS	2293201	10	NA	TAGGTGTAGG	-6	DEL	NA	-
2	Chr02	2293766	NA	CTAAT	C	NA	PASS	2293770	7	NA	TAATTAA	-4	DEL	NA	-
2	Chr02	2302296	NA	T	TC	NA	PASS	2302296	0	NA	NA	1	INS	NA	-
2	Chr02	2303092	NA	C	CA	NA	PASS	2303092	5	NA	AAAAA	1	INS	NA	-
2	Chr02	2304747	NA	T	TA	NA	PASS	2304747	7	NA	AAAAAAA	1	INS	NA	-
2	Chr02	2304753	NA	A	AAAATT	NA	PASS	2304753	1	NA	A	5	INS	NA	-
2	Chr02	2305073	NA	A	ACCTCAGGAACTCCACCAGCAGGAGCAG	NA	PASS	2305073	31	NA	CCTCAGGAACTCCACCAGCAGGAGCAGCCTC	27	INS	NA	-
2	Chr02	2307725	NA	A	<INV>	NA	PASS	2311734	0	NA	NA	4009	INV	0,0	-
2	Chr02	2307937	NA	TTACATCGGTTAATTCATCAAAACGAGATCTATTGTTTTGTCTTATACATTTGTGCCTT	TAATTACATCGGTTAATTCAACAAAACGATATATGTTTTGTCTTA	NA	PASS	2307995	0	NA	NA	-58	RPL	44	-
2	Chr02	2308324	NA	AAAAAGGTCACTGCTAGGTCACCTAAAAACCAGCAGTGATGACAGGCATAACACTGTCAGCTTAAGTTACTAACTGGCAGTGTTACTGAACTCGACACGTACTGCTGGT	AGTCACTGCTAGGTCACCTAAAAACCAGCAGTGATGACAGGCATAACACTGTCAGCTTAAGTTACTGACTGCGTAGTTGTACTGAACTCGACACTGCTGGTTTGTAG	NA	PASS	2308432	0	NA	NA	-108	RPL	106	-
2	Chr02	2309064	NA	TGTGATCCAATGGCTTGAACATATTTATTATTGGAATTTGGAACCTCACAATGCATTTTCCTTTCTCGGTAGTGTGGATCTCAGTGAC	TAATTGTGATCCGATGGCCTGAACATATTGATTATTGGAATTTGGAACCTCACAATGCATTTTCCTTTCTCGGTAGTGAATCTCAGTGACTA	NA	PASS	2309151	0	NA	NA	-87	RPL	91	-
2	Chr02	2309293	NA	ACGTTTAGTTTACACATATGTATATGTTATATTAAGCCAATATTTCTAATATTTTTGTGAAAATTTCGTGAAAGGGGATTTAGAAATCTACATATGAGAAAAT	ATGCATTGAGTTTACACATATGTATATGTTATATTAAGCCAATATTTCTAATATTTCTTGTGAAAATTTCGTGAAAGGGGATTTAGAAATCTACATATGAGAAGAA	NA	PASS	2309395	0	NA	NA	-102	RPL	105	-
2	Chr02	2309346	NA	TTTGTGAAAATTTCGTGAAAGGGGATTTAGAAATCTACATATGAGAAAATGTATTATAAACCATAGTCATAAAGTTCACGGGTCGATGGATCGAGACTCAAGACATAGC	TCTTGTGAAAATTTCGTGAAAGGGGATTTAGAAATCTACATATGAGAAGAAGTATTATAAACCATAATCATAAAGTTCACGGGTCGATGGATCGAGACTCAAGACA	NA	PASS	2309454	0	NA	NA	-108	RPL	105	-
2	Chr02	2309450	NA	ATAGC	A	NA	PASS	2309454	3	NA	TAG	-4	DEL	NA	-
2	Chr02	2309453	NA	GCTAGGGTCATGCATGAAAAGTGGTACACTACTTGCTAGAGGATTTTAAAGATAGGGTTGAAAATGACTCCGCATATCTAGGTCGGGCTTCATGTTTTCGGGTCATGCC	GGGTCATGCATGAAAAGTGGTACACTACTTGCTAGAGGATTTTAAAGGCAGGGTTGAAAATGACTCCACATATCTAGGTCGGGCTTCATGTTTTCGGGTCATGCCTTAA	NA	PASS	2309561	0	NA	NA	-108	RPL	108	-
2	Chr02	2309561	NA	C	CTTAA	NA	PASS	2309561	2	NA	TT	4	INS	NA	-
2	Chr02	2309563	NA	TTGACCCTGTTTTATGTGACCATGTTATGAACTTTGAAATTTTTCTATATTCCGTGGAGCATCTTCAGATTGAAAGACTTGTATCATTGTAACATTTTTTGCA	TAATTTGGCCCTGTTTTATGTTACCATGTTATGAACTTTGAAATTTTTCTATATTCCGTTGAGCATCTTCAGATTGAAAGACTTGTATCATTGTAACTTTTTTTTGCAT	NA	PASS	2309665	0	NA	NA	-102	RPL	108	-
2	Chr02	2309662	NA	TGCA	TTGCAT	NA	PASS	2309665	0	NA	NA	-3	RPL	5	-
2	Chr02	2309665	NA	A	AT	NA	PASS	2309665	5	NA	TTTTT	1	INS	NA	-
2	Chr02	2309809	NA	C	CT	NA	PASS	2309809	2	NA	TT	1	INS	NA	-
2	Chr02	2309811	NA	TCCATTGTACTTTAATCTTTATTATTAATTAGTTAGTTGTGCGGGCAGGTTATTTAGAACATTAGAATATTTAAATTATTTTATACAACTCATATGT	TTCCATTGTAATTTAATCTTTATTATTAATTAGTTAGTTGTGCGGGCAGGTTATTTAGAACATTAGAATATTTAAATTATTTTATACAACTCATCTGTTTCCTA	NA	PASS	2309907	0	NA	NA	-96	RPL	103	-
2	Chr02	2309910	NA	CAACCTCAAACTATCATTTACGTACCCAG	CCTATTCAACCTCAAACTATCATTTACGTACCCAGCCTCGCAC	NA	PASS	2309938	0	NA	NA	-28	RPL	42	-
2	Chr02	2310290	NA	TA	TGTTGTGAGTACATCTTTCAATAAGCCATTCTGGCATTTTGG	NA	PASS	2310291	0	NA	NA	-1	RPL	41	-
2	Chr02	2310387	NA	C	CA	NA	PASS	2310387	2	NA	AA	1	INS	NA	-
2	Chr02	2310389	NA	AGGATATAAGCCCAAAACAACTGTATTTTCCAGCCGGTCAAACAAGCCAACCAAAGCAGCGAATACTTGTTTACCAAATGGGGCT	AAGGATATAAGCCCAAAACAACTGTATTTTCCAGCCGGTCAAACAAGCCAACCAAAGCAGCGAATACTTGTTTACC	NA	PASS	2310473	0	NA	NA	-84	RPL	75	-
2	Chr02	2310549	NA	C	CTAT	NA	PASS	2310549	4	NA	TATT	3	INS	NA	-
2	Chr02	2311494	NA	ACGGC	A	NA	PASS	2311498	3	NA	CGG	-4	DEL	NA	-
2	Chr02	2311953	NA	TAAA	T	NA	PASS	2311956	7	NA	AAAAAAA	-3	DEL	NA	-
2	Chr02	2313088	NA	G	GTGCA	NA	PASS	2313088	4	NA	TGCA	4	INS	NA	-
2	Chr02	2313158	NA	T	TGGATC	NA	PASS	2313158	3	NA	GGA	5	INS	NA	-
2	Chr02	2313320	NA	AGGTT	A	NA	PASS	2313324	3	NA	GGT	-4	DEL	NA	-
2	Chr02	2313464	NA	A	AAAAAAT	NA	PASS	2313464	4	NA	AAAA	6	INS	NA	-
2	Chr02	2313468	NA	ACCCACTTGGTTGTATTTGAAGGATAATATATAGTCTAATGAAGACTAAATGACATG	AATAAAACCCACTTGGTTGTATTTGAAGGATAATATATAGTCTAATGATGACTAAATGACA	NA	PASS	2313524	0	NA	NA	-56	RPL	60	-
2	Chr02	2315421	NA	CGCATTGCCCAATGATTTGATTACTCCACCCAGATCAATCAACCCCACGAGCGCACAAGAACCCAACCCAACCTATTTAACAGTTTAAAACCTCGGGT	CACCCTGCCCAATGATTTGATTACTCCACCTAGACCAATCAACCCCACGAGCGCACAAGAACCCAACCCAACCTATTTAACAGTTTAAAACCTTGGGTACCCATGGATAC	NA	PASS	2315518	0	NA	NA	-97	RPL	109	-
2	Chr02	2315518	NA	T	TACCCATGGATAC	NA	PASS	2315518	1	NA	A	12	INS	NA	-
2	Chr02	2323526	NA	C	CTGGAGT	NA	PASS	2323526	33	NA	TGGAGTTGGAGTTGGAGTTGGAGTTGGAGTTGG	6	INS	NA	-
2	Chr02	2324675	NA	CCCGGGGTCGTCGTGA	CACAACCGGCCGGCGGATGCCGGGGTC	NA	PASS	2324690	0	NA	NA	-15	RPL	26	-
2	Chr02	2325317	NA	GGTTATTTTATTTTTGCTAATTCAAAAAATTGAAATAATTTGTAAAGTTACTAGAGATGGCAATTGACATGGTTATCAAACCACAAAATTTCAATTCATTGTCAGCTCAATTTTGATTAAAAGG	GTTATTTATTTTTGCTAATTCAAAAAATTTAAAATAATTTGTAAAGTTACTAGAGATGGCAATTGACATGGTTATCAAACCACAAAATTTCAATTC	NA	PASS	2325440	0	NA	NA	-123	RPL	95	-
2	Chr02	2325414	NA	ATTGTCAGCTCAATTTTGATTAAAAGGACAAAGACAATTTCTTAGACACAATGGAACCATTTCATGTTAATTTCCCTTATCTTATTTTGTTTTTTTAACTATCCCTTTTTGTCTTT	ACAAAGACAATTTCTTAGACACAATGGAACCATTTCATGTTAATTTCCCTTATCTTATTTTGTTTTTTTAGTTATCCCTTTTTATC	NA	PASS	2325529	0	NA	NA	-115	RPL	85	-
2	Chr02	2325609	NA	G	<RPL>	NA	PASS	2325869	0	NA	NA	-260	RPL	60	-
2	Chr02	2325869	NA	C	CA	NA	PASS	2325869	0	NA	NA	1	INS	NA	-
2	Chr02	2326929	NA	A	AGCAGATATTATATAT	NA	PASS	2326929	4	NA	GCAG	15	INS	NA	-
2	Chr02	2327197	NA	G	GAGTTTCATGACAC	NA	PASS	2327197	6	NA	AGTTTC	13	INS	NA	-
2	Chr02	2327344	NA	A	AC	NA	PASS	2327344	4	NA	CCCC	1	INS	NA	-
2	Chr02	2327594	NA	CA	C	NA	PASS	2327595	8	NA	AAAAAAAA	-1	DEL	NA	-
2	Chr02	2329243	NA	CTGATCTCCCAAAA	CGATCTCTC	NA	PASS	2329256	0	NA	NA	-13	RPL	8	-
2	Chr02	2329454	NA	A	AG	NA	PASS	2329454	2	NA	GG	1	INS	NA	-
2	Chr02	2332413	NA	CTAC	CAGGA	NA	PASS	2332416	0	NA	NA	-3	RPL	4	-
2	Chr02	2334046	NA	TA	T	NA	PASS	2334047	8	NA	AAAAAAAA	-1	DEL	NA	-
2	Chr02	2334762	NA	AT	A	NA	PASS	2334763	6	NA	TTTTTT	-1	DEL	NA	-
2	Chr02	2336480	NA	TTTCTG	T	NA	PASS	2336485	0	NA	NA	-5	DEL	NA	-
2	Chr02	2339017	NA	A	<INS>	NA	PASS	2339017	0	NA	NA	0	INS	NA	-
2	Chr02	2339651	NA	TTGTGTATGTGTTCA	T	NA	PASS	2339665	1	NA	T	-14	DEL	NA	-
2	Chr02	2339766	NA	T	TA	NA	PASS	2339766	0	NA	NA	1	INS	NA	-
2	Chr02	2340099	NA	TATATGTGCACAGGTGACAGAGACCGAAAGGAACAAGCACCTGGGGAGTAATGCTTTTGATTCCCGTGTCCTGGAGACTTGAGTGG	TGTGCACAGGTGACAGAGACTGAAAGGAACAAGCACTTTTGATTCCCGTGTCCTGGAGACTTGAGAGGACGT	NA	PASS	2340184	0	NA	NA	-85	RPL	71	-
2	Chr02	2340415	NA	CTTAGCAGTA	C	NA	PASS	2340424	2	NA	TT	-9	DEL	NA	-
2	Chr02	2340732	NA	AACCTTGTTTGGATGTAGTCG	ACACGTAAGACA	NA	PASS	2340752	0	NA	NA	-20	RPL	11	-
2	Chr02	2341040	NA	GCCGGTCCCCCTGCTACGGTACACGTACGACACGCACACGCGCACATCGATCCGGACACGAGCATGCACCGGCCACTGAC	GTCCCCCTGCTACGGTACACGTATGACACGCACACGCGCACATCGATCCGGACACGAGCATGCAGTAGACTTGAGCACTCATCACTCTCATCACCGGCCACTGA	NA	PASS	2341119	0	NA	NA	-79	RPL	103	-
2	Chr02	2341365	NA	CATCG	C	NA	PASS	2341369	7	NA	ATCGATC	-4	DEL	NA	-
2	Chr02	2341495	NA	AATGC	A	NA	PASS	2341499	4	NA	ATGC	-4	DEL	NA	-
2	Chr02	2341499	NA	CATGCCCTGCGGCTAGCTAACCGGTATTTACAAGATTTCAGCTCAGCACCTTGCATTCTGCGTAGAGATCAGGGCCAGGCTGCTACCTAGCTAGCTCATCATCAGCTTCTCCTCTGATCCATCCATAGTCGGTC	CCCTGCGGCTAGCTAACCGGTATTTACAAGATTTCAGCTCAGCACCTTGCATTCTGCGTAGAGATCAGGGCCAGGCTGCTACCTAGCTCATCATCAGCTTCTCCTCTGA	NA	PASS	2341632	0	NA	NA	-133	RPL	108	-
2	Chr02	2341762	NA	A	ATCC	NA	PASS	2341762	14	NA	TCCTCCTCCTCCTC	3	INS	NA	-
2	Chr02	2341979	NA	TTTA	T	NA	PASS	2341982	3	NA	TTA	-3	DEL	NA	-
2	Chr02	2343909	NA	CCTCAGGC	CAG	NA	PASS	2343916	0	NA	NA	-7	RPL	2	-
2	Chr02	2344077	NA	TAC	T	NA	PASS	2344079	0	NA	NA	-2	DEL	NA	-
2	Chr02	2344344	NA	A	AAAG	NA	PASS	2344344	3	NA	AAG	3	INS	NA	-
2	Chr02	2344347	NA	GTCATCTCCGAGAGTTTCTTATATTTCTATCATATTTTTTTTTCTCGGTA	GAAGTCATCTCCGAGAGTTTCTTATATTTCTATCCTATTTTTTTTTCTCGGTAT	NA	PASS	2344396	0	NA	NA	-49	RPL	53	-
2	Chr02	2344682	NA	GT	G	NA	PASS	2344683	7	NA	TTTTTTT	-1	DEL	NA	-
2	Chr02	2344938	NA	A	ATCAAGCAT	NA	PASS	2344938	6	NA	TCAAGC	8	INS	NA	-
2	Chr02	2345062	NA	ATAAACCGGGGCCGGCCGCGTGCGCAAAGAAAGCGGCGGGA	AACCGGGGCCGCGGGCGCAAAGAAAAAGCGGGCATTCGC	NA	PASS	2345102	0	NA	NA	-40	RPL	38	-
2	Chr02	2354005	NA	T	TA	NA	PASS	2354005	3	NA	AAA	1	INS	NA	-
2	Chr02	2354008	NA	ATAATTTCATTGTCGAGTGCTTGGCACTCGGCAAAGATTTTTCTTTTTTTTTAAATAATTTCTTTGCCGAGTGCTCCTAGCCGGCACTCGGCAAAGATT	AATAATTTCATTGTCGAGTGCTTGGCACTCGGCAAAGATTTTTCTTTTTTTTTAAATAATTTCTTTGCCGAGTGCTCCTAGCCGGCACTTGGCAAAGA	NA	PASS	2354106	0	NA	NA	-98	RPL	97	-
2	Chr02	2354110	NA	TTC	T	NA	PASS	2354112	1	NA	T	-2	DEL	NA	-
2	Chr02	2356659	NA	GT	G	NA	PASS	2356660	10	NA	TTTTTTTTTT	-1	DEL	NA	-
2	Chr02	2360727	NA	C	CAAAAA	NA	PASS	2360727	9	NA	AAAAAAAAA	5	INS	NA	-
2	Chr02	2361732	NA	AAAAAACTAG	A	NA	PASS	2361741	0	NA	NA	-9	DEL	NA	-
2	Chr02	2366199	NA	AT	A	NA	PASS	2366200	7	NA	TTTTTTT	-1	DEL	NA	-
2	Chr02	2369247	NA	T	TATGCAAGAATCCCTTCAAAATAACCCATTTATAAGTGCCTTATATAGCATTTCTTTTTTTCAACCATTTGC	NA	PASS	2369247	4	NA	ATGC	71	INS	NA	-
2	Chr02	2370658	NA	CTTTT	C	NA	PASS	2370662	10	NA	TTTTTTTTTT	-4	DEL	NA	-
2	Chr02	2371324	NA	CAA	C	NA	PASS	2371326	9	NA	AAAAAAAAA	-2	DEL	NA	-
2	Chr02	2373935	NA	ATTT	A	NA	PASS	2373938	12	NA	TTTTTTTTTTTT	-3	DEL	NA	-
2	Chr02	2374664	NA	AT	A	NA	PASS	2374665	6	NA	TTTTTT	-1	DEL	NA	-
2	Chr02	2377766	NA	C	CA	NA	PASS	2377766	10	NA	AAAAAAAAAA	1	INS	NA	-
2	Chr02	2378051	NA	G	GA	NA	PASS	2378051	7	NA	AAAAAAA	1	INS	NA	-
2	Chr02	2378730	NA	C	CCGATTAATCGTCGATTAATCG	NA	PASS	2378730	31	NA	CGATTAATCGTCGATTAATCGCGATTAATCG	21	INS	NA	-
2	Chr02	2379115	NA	G	GCCTGGTCGGT	NA	PASS	2379115	3	NA	CCT	10	INS	NA	-
2	Chr02	2381134	NA	TCTC	T	NA	PASS	2381137	1	NA	C	-3	DEL	NA	-
2	Chr02	2381928	NA	ATCTG	A	NA	PASS	2381932	3	NA	TCT	-4	DEL	NA	-
2	Chr02	2382132	NA	A	AT	NA	PASS	2382132	6	NA	TTTTTT	1	INS	NA	-
2	Chr02	2382502	NA	T	TC	NA	PASS	2382502	3	NA	CCC	1	INS	NA	-
2	Chr02	2382875	NA	TA	T	NA	PASS	2382876	0	NA	NA	-1	DEL	NA	-
2	Chr02	2385633	NA	T	TA	NA	PASS	2385633	7	NA	AAAAAAA	1	INS	NA	-
2	Chr02	2385640	NA	AGACAAAGACAAAACCACCATGTGAAACCACTTGAGGGGATTATTTAACCGGTTTTGAAAGTTCAGGGACAGAATATCCAGTTTTATAGTTCGAGAGGTGAAGT	AAGACAAAGACAAAACCACTATGTGAAACCACTTGAGGGGATTATTTAACCGGTTTTGAAAGTTCAGGGACAGAATATCCAGTTTTATAGTTCGAGAGGTGAAGTA	NA	PASS	2385743	0	NA	NA	-103	RPL	105	-
2	Chr02	2385743	NA	T	TA	NA	PASS	2385743	0	NA	NA	1	INS	NA	-
2	Chr02	2386088	NA	GGC	G	NA	PASS	2386090	2	NA	GC	-2	DEL	NA	-
2	Chr02	2386090	NA	CGCCGGCTCCGTCGGTCCTTTTTTTGCCGGGAGCTGTGTCAGAGACACCCGGCAAAGACTTTTTAATTTTTTTTCCCAGATATTCTTTGTCGAGAGCTTTCTG	CCGGCTCCGTCGGTCCTTTTTTTGCCGGGAGCTGTGTCAGAGACACCCGGCAAAGACTTTTTAATTTTTTTTCCCAGATATTCTTTGTCGAGAGCTTTCT	NA	PASS	2386192	0	NA	NA	-102	RPL	99	-
2	Chr02	2386193	NA	GGTAGGCTCCCGGCAAAGGT	GTAGGCTCCCGGCAAAGG	NA	PASS	2386212	0	NA	NA	-19	RPL	17	-
2	Chr02	2386412	NA	A	AT	NA	PASS	2386412	8	NA	TTTTTTTT	1	INS	NA	-
2	Chr02	2387417	NA	C	CA	NA	PASS	2387417	8	NA	AAAAAAAA	1	INS	NA	-
2	Chr02	2388657	NA	A	AC	NA	PASS	2388657	1	NA	C	1	INS	NA	-
2	Chr02	2390532	NA	TA	T	NA	PASS	2390533	0	NA	NA	-1	DEL	NA	-
2	Chr02	2391278	NA	GT	G	NA	PASS	2391279	5	NA	TTTTT	-1	DEL	NA	-
2	Chr02	2393347	NA	AATGCTACAGTATCTATTTTGT	ATGCTACAGTATCTATTTTGTA	NA	PASS	2393368	0	NA	NA	-21	RPL	21	-
2	Chr02	2393492	NA	CTT	CC	NA	PASS	2393494	0	NA	NA	-2	RPL	1	-
2	Chr02	2393495	NA	CA	C	NA	PASS	2393496	4	NA	AAAA	-1	DEL	NA	-
2	Chr02	2394417	NA	TGTGC	T	NA	PASS	2394421	10	NA	GTGCGTGCGT	-4	DEL	NA	-
2	Chr02	2401376	NA	C	CTGTCTTTCAAAATTTTTTCAAAATTCTCAGTCACGCTAAATCTTAAAGAAAAAAATACTCTGTTTATTTATAATTTGTAAGACAAATCTTTTAAACCATTTAAAAGATT	NA	PASS	2401376	27	NA	TGTCTTTCAAAATTTTTTCAAAATTCT	109	INS	NA	-
2	Chr02	2403016	NA	A	AAAC	NA	PASS	2403016	2	NA	AA	3	INS	NA	-
2	Chr02	2403232	NA	CTCTCTCTCTCTCTCCCTCCCGCAGACCGGCAAGCCCCTCCCTCCAGTCCTCCACACTT	CACACACACA	NA	PASS	2403290	0	NA	NA	-58	RPL	9	-
2	Chr02	2404987	NA	GAAGAGGA	GGAAGACCGG	NA	PASS	2404994	0	NA	NA	-7	RPL	9	-
2	Chr02	2407384	NA	TTA	T	NA	PASS	2407386	3	NA	TAT	-2	DEL	NA	-
2	Chr02	2407386	NA	A	<DUP:TANDEM>	NA	PASS	2430209	0	NA	NA	22823	DUP:TANDEM	107	-
2	Chr02	2407539	NA	AAG	A	NA	PASS	2407541	4	NA	AGAG	-2	DEL	NA	-
2	Chr02	2407823	NA	TC	T	NA	PASS	2407824	0	NA	NA	-1	DEL	NA	-
2	Chr02	2411609	NA	G	GT	NA	PASS	2411609	9	NA	TTTTTTTTT	1	INS	NA	-
2	Chr02	2412106	NA	GCACAAGGGTGTAT	G	NA	PASS	2412119	2	NA	CA	-13	DEL	NA	-
2	Chr02	2412242	NA	T	<INV>	NA	PASS	2431765	0	NA	NA	19523	INV	0,83	-
2	Chr02	2412530	NA	A	<DUP:TANDEM>	NA	PASS	2432120	0	NA	NA	19590	DUP:TANDEM	110	-
2	Chr02	2412585	NA	G	<DUP:TANDEM>	NA	PASS	2432190	0	NA	NA	19605	DUP:TANDEM	70	-
2	Chr02	2413554	NA	TTCAGGA	T	NA	PASS	2413560	9	NA	TCAGGATCA	-6	DEL	NA	-
2	Chr02	2416922	NA	T	TA	NA	PASS	2416922	6	NA	AAAAAA	1	INS	NA	-
2	Chr02	2417724	NA	TCTTCTTCTTCTTCTTGCTGGCTACTCGATCGATCTTTTGGCCACGGATAGCGGAAGCCTCCGC	TGCTGGCTACTCGATCGATCTTTTGGCCACGGATAGCGGAAGCCTCCGCCTCTCTCTCT	NA	PASS	2417787	0	NA	NA	-63	RPL	58	-
2	Chr02	2417787	NA	C	CCTCTCTCTCT	NA	PASS	2417787	19	NA	CTCTCTCTCTCTCTCTCTC	10	INS	NA	-
2	Chr02	2418116	NA	G	GTGCCGC	NA	PASS	2418116	17	NA	TGCCGCTGCCGCTGCCG	6	INS	NA	-
2	Chr02	2418133	NA	GTCGTGGATTGTGGCCTCGTTTAGTTGGTGGGACA	GCTGCCGTCGTGGATTGTGGCCTCTTTTAGTTGGTGGGAC	NA	PASS	2418167	0	NA	NA	-34	RPL	39	-
2	Chr02	2418550	NA	G	GCGA	NA	PASS	2418550	12	NA	CGACGACGACGA	3	INS	NA	-
2	Chr02	2418562	NA	AGTCGGTGATGCGAGGCGAGGCAATGCGGGTGGGTGGCGGCAATGGCGGGCGGAATCGGAGACGAAGACCGGAAG	ACGAGTCGGTGATGCGAGGCGAGGCAATGCGGGTGGGTGGCGGCAATGGCGGGCGGAATCGGAGACGAAGACCGGAA	NA	PASS	2418636	0	NA	NA	-74	RPL	76	-
2	Chr02	2419573	NA	G	GGAA	NA	PASS	2419573	5	NA	GAAGA	3	INS	NA	-
2	Chr02	2419578	NA	AGCTCTTCGACCTTGCCTAATAGCCTTTTCAATATAATCTTTAAGTGTGAATGCTTTCAACCATCATCATCATGGTACTGAATTTGAACTACAA	AAAGCCTCTTCGACCTTGCCTAATAGCCTTTTCAATGTAATCTTTAAGTGTGAATGCTTTCAACCATCATCATCATGGTACTGAATTT	NA	PASS	2419671	0	NA	NA	-93	RPL	87	-
2	Chr02	2419709	NA	TAAC	T	NA	PASS	2419712	1	NA	A	-3	DEL	NA	-
2	Chr02	2420056	NA	T	TA	NA	PASS	2420056	2	NA	AA	1	INS	NA	-
2	Chr02	2420530	NA	A	<INS>	NA	PASS	2420530	0	NA	NA	0	INS	NA	-
2	Chr02	2420685	NA	TG	T	NA	PASS	2420686	0	NA	NA	-1	DEL	NA	-
2	Chr02	2421134	NA	CGTCA	CAGTCAATATCAG	NA	PASS	2421138	0	NA	NA	-4	RPL	12	-
2	Chr02	2421343	NA	A	AC	NA	PASS	2421343	0	NA	NA	1	INS	NA	-
2	Chr02	2421574	NA	T	TATA	NA	PASS	2421574	2	NA	AT	3	INS	NA	-
2	Chr02	2421576	NA	TGCCTAAATATAGAGTAAGTGCTCCTGCATTA	TAATGCCTAAATATAGAGTAAGTGCTCCTGCATT	NA	PASS	2421607	0	NA	NA	-31	RPL	33	-
2	Chr02	2421958	NA	TA	T	NA	PASS	2421959	7	NA	AAAAAAA	-1	DEL	NA	-
2	Chr02	2422280	NA	CAATTAGCCAATTAGATAACCTTTGGAAGGGATGCATAATCCAAATACAATTAGCCAATTAGATTAAGGTAGGTTTTGGGTGCTCGATTTCACATAGTGGGAAG	CGCTTGATACCTTTGGAAGGGATGCATAATCCAAATACAATTAGCCAATTAGATTAAGGTAGGTTTTGGGTGCTCGATTTCACATAGTGGGAAGGGAA	NA	PASS	2422383	0	NA	NA	-103	RPL	97	-
2	Chr02	2422761	NA	G	<DEL>	NA	PASS	2428204	32	NA	GAAGAAGAAGAAGAAGAAGAAGAAGAAGAAGA	-5443	DEL	NA	-
2	Chr02	2422794	NA	A	<DUP:TANDEM>	NA	PASS	2428189	0	NA	NA	5395	DUP:TANDEM	0	-
2	Chr02	2424102	NA	ATCTCCTTCGATGCATTGTCAA	AC	NA	PASS	2424123	0	NA	NA	-21	RPL	1	-
2	Chr02	2426753	NA	GGA	G	NA	PASS	2426755	3	NA	GAG	-2	DEL	NA	-
2	Chr02	2428764	NA	GCA	G	NA	PASS	2428766	1	NA	C	-2	DEL	NA	-
2	Chr02	2429256	NA	GGGGAGCGACCAAAAAAAAGTCGCACCATCTGGTGGTCTTACTTTTGTTC	GAGCGACCAAAAAAAAGTCGCACCATCTGGTGGTCTTACTTTTGT	NA	PASS	2429305	0	NA	NA	-49	RPL	44	-
2	Chr02	2429731	NA	C	<DEL>	NA	PASS	2430185	1	NA	G	-454	DEL	NA	-
2	Chr02	2430352	NA	C	CTAGAAACA	NA	PASS	2430352	11	NA	TAGAAACATAG	8	INS	NA	-
2	Chr02	2433714	NA	T	TATACAAGTA	NA	PASS	2433714	1	NA	A	9	INS	NA	-
2	Chr02	2434015	NA	TA	T	NA	PASS	2434016	7	NA	AAAAAAA	-1	DEL	NA	-
2	Chr02	2434022	NA	AACTCTATATAATAACATTATATAAAAAAGCCCATTCAGAATGAATATAAGTACTTCGCATTATCAAGATGACAAGGTTACACCGTTACAGCGACCCTT	ACTCTATATAATAACATTATATAAAAAAGCCCATTCAGAATGAATATAAGTACTTCGCATTATCAAGATGACAAGGTTACACCGTTACAGCGACCCTTG	NA	PASS	2434120	0	NA	NA	-98	RPL	98	-
2	Chr02	2434120	NA	T	TG	NA	PASS	2434120	1	NA	G	1	INS	NA	ID=Sobic.002G026500.TFmatrixID_0193.bZIP
2	Chr02	2434406	NA	T	TA	NA	PASS	2434406	11	NA	AAAAAAAAAAA	1	INS	NA	ID=Sobic.002G026500.TFmatrixID_0503.MIKC_MADS
2	Chr02	2434951	NA	TA	T	NA	PASS	2434952	0	NA	NA	-1	DEL	NA	ID=Sobic.002G026500.TFmatrixID_0491.TBP;ID=Sobic.002G026500.TFmatrixID_0572.TBP;ID=Sobic.002G026500.TFmatrixID_0491.TBP;ID=Sobic.002G026500.TFmatrixID_0572.TBP;ID=Sobic.002G026500.TFmatrixID_0130.AT-Hook;ID=Sobic.002G026500.TFmatrixID_0419.TBP;ID=Sobic.002G026500.TFmatrixID_0419.TBP
2	Chr02	2435054	NA	T	TTA	NA	PASS	2435054	11	NA	TATATATATAT	2	INS	NA	ID=Sobic.002G026500.TFmatrixID_0491.TBP;ID=Sobic.002G026500.TFmatrixID_0572.TBP;ID=Sobic.002G026500.TFmatrixID_0491.TBP;ID=Sobic.002G026500.TFmatrixID_0572.TBP;ID=Sobic.002G026500.TFmatrixID_0491.TBP;ID=Sobic.002G026500.TFmatrixID_0572.TBP;ID=Sobic.002G026500.TFmatrixID_0491.TBP;ID=Sobic.002G026500.TFmatrixID_0572.TBP;ID=Sobic.002G026500.TFmatrixID_0491.TBP;ID=Sobic.002G026500.TFmatrixID_0572.TBP
2	Chr02	2435198	NA	T	TA	NA	PASS	2435198	0	NA	NA	1	INS	NA	ID=Sobic.002G026500.TFmatrixID_0419.TBP
2	Chr02	2435502	NA	CTATA	C	NA	PASS	2435506	12	NA	TATATATATATA	-4	DEL	NA	ID=Sobic.002G026500.TFmatrixID_0491.TBP;ID=Sobic.002G026500.TFmatrixID_0572.TBP;ID=Sobic.002G026500.TFmatrixID_0491.TBP;ID=Sobic.002G026500.TFmatrixID_0572.TBP;ID=Sobic.002G026500.TFmatrixID_0491.TBP;ID=Sobic.002G026500.TFmatrixID_0572.TBP;ID=Sobic.002G026500.TFmatrixID_0491.TBP;ID=Sobic.002G026500.TFmatrixID_0572.TBP;ID=Sobic.002G026500.TFmatrixID_0491.TBP;ID=Sobic.002G026500.TFmatrixID_0572.TBP;ID=Sobic.002G026500.TFmatrixID_0491.TBP;ID=Sobic.002G026500.TFmatrixID_0572.TBP
2	Chr02	2436109	NA	TCCTCCG	T	NA	PASS	2436115	5	NA	CCTCC	-6	DEL	NA	-
2	Chr02	2439404	NA	GA	G	NA	PASS	2439405	8	NA	AAAAAAAA	-1	DEL	NA	-
2	Chr02	2439664	NA	G	GTTT	NA	PASS	2439664	7	NA	TTTTTTT	3	INS	NA	-
2	Chr02	2439897	NA	CTCA	C	NA	PASS	2439900	5	NA	TCATC	-3	DEL	NA	-
2	Chr02	2440552	NA	G	GTT	NA	PASS	2440552	8	NA	TTTTTTTT	2	INS	NA	-
2	Chr02	2446821	NA	CTA	C	NA	PASS	2446823	2	NA	TA	-2	DEL	NA	-
2	Chr02	2458073	NA	A	<DUP:TANDEM>	NA	PASS	2465254	0	NA	NA	7181	DUP:TANDEM	0	-
2	Chr02	2465249	NA	G	GAACATGAATCACCACAATCATAGAACATTTATGCTTCATGGATACTCCA	NA	PASS	2465249	21	NA	AACATGAATCACCACAATCAT	49	INS	NA	-
2	Chr02	2466556	NA	G	GA	NA	PASS	2466556	7	NA	AAAAAAA	1	INS	NA	-
2	Chr02	2471372	NA	CA	C	NA	PASS	2471373	1	NA	A	-1	DEL	NA	-
2	Chr02	2471497	NA	GT	G	NA	PASS	2471498	3	NA	TTT	-1	DEL	NA	-
2	Chr02	2471533	NA	ACAAACTTTTATCCTTCTACTACATATGCCGT	ATCCTTCTACTACATATGCC	NA	PASS	2471564	0	NA	NA	-31	RPL	19	-
2	Chr02	2471881	NA	CCCCACTGTCGCCCCGATGGGCTCATCATCTTCTCTCGAGATCGGCCGGTAAGGTCCATCGCCGCTGCCTTATCGTTGC	CACTGTCGCCCCGATGGGCTCATCATCTTCTCGAGATCGGCCGGTAAGGTCCATCGCCACTGCCTTATCGTTGCTCTCTCTG	NA	PASS	2471959	0	NA	NA	-78	RPL	81	-
2	Chr02	2471959	NA	C	CTCTCTCTG	NA	PASS	2471959	1	NA	T	8	INS	NA	-
2	Chr02	2472241	NA	C	<DEL>	NA	PASS	2472684	0	NA	NA	-443	DEL	NA	-
2	Chr02	2472942	NA	G	GCTTAATC	NA	PASS	2472942	0	NA	NA	7	INS	NA	-
2	Chr02	2486287	NA	C	CA	NA	PASS	2486287	12	NA	AAAAAAAAAAAA	1	INS	NA	-
2	Chr02	2489824	NA	TTA	T	NA	PASS	2489826	38	NA	TATATATATATATATATATATATATATATATATATATA	-2	DEL	NA	-
2	Chr02	2515177	NA	AC	A	NA	PASS	2515178	10	NA	CCCCCCCCCC	-1	DEL	NA	-
2	Chr02	2532268	NA	A	AT	NA	PASS	2532268	0	NA	NA	1	INS	NA	-
2	Chr02	2548662	NA	A	AT	NA	PASS	2548662	9	NA	TTTTTTTTT	1	INS	NA	-
2	Chr02	2563719	NA	GGTATCAAATTA	G	NA	PASS	2563730	6	NA	GTATCA	-11	DEL	NA	-
2	Chr02	2564711	NA	TCACTTAGATTTGATGTAACA	T	NA	PASS	2564731	0	NA	NA	-20	DEL	NA	-
2	Chr02	2578872	NA	A	AT	NA	PASS	2578872	5	NA	TTTTT	1	INS	NA	-
2	Chr02	2705223	NA	C	CA	NA	PASS	2705223	4	NA	AAAA	1	INS	NA	-
2	Chr02	2812742	NA	ACCCTCGGCAAAGTCTTTGCCGAGAGCTAGAAACG	A	NA	PASS	2812776	12	NA	CCCTCGGCAAAG	-34	DEL	NA	-
2	Chr02	2814804	NA	CT	C	NA	PASS	2814805	6	NA	TTTTTT	-1	DEL	NA	-
2	Chr02	2815254	NA	A	<INS>	NA	PASS	2815254	0	NA	NA	0	INS	NA	-
2	Chr02	2856488	NA	A	AT	NA	PASS	2856488	6	NA	TTTTTT	1	INS	NA	-
2	Chr02	2859692	NA	G	GA	NA	PASS	2859692	6	NA	AAAAAA	1	INS	NA	-
2	Chr02	2910317	NA	TATAA	TTTTAT	NA	PASS	2910321	0	NA	NA	-4	RPL	5	-
2	Chr02	2989950	NA	AGGAGATT	A	NA	PASS	2989957	11	NA	GGAGATTGGAG	-7	DEL	NA	-
2	Chr02	3005804	NA	CTTGCTTATGTAGCTAGAAGTAGTTTCCTTGCGTGACTAATTTGGTTTGTGTAACCTTGTTAGTCACA	C	NA	PASS	3005871	7	NA	TTGCTTA	-67	DEL	NA	-
2	Chr02	3006213	NA	AT	A	NA	PASS	3006214	0	NA	NA	-1	DEL	NA	-
2	Chr02	3033031	NA	T	TG	NA	PASS	3033031	1	NA	G	1	INS	NA	-
2	Chr02	3070608	NA	C	CCTT	NA	PASS	3070608	3	NA	CTT	3	INS	NA	-
2	Chr02	3070722	NA	CT	C	NA	PASS	3070723	5	NA	TTTTT	-1	DEL	NA	-
2	Chr02	3179480	NA	A	ACATG	NA	PASS	3179480	5	NA	CATGC	4	INS	NA	-
2	Chr02	3181724	NA	G	GAAGGTGCCAATATGATATA	NA	PASS	3181724	2	NA	AA	19	INS	NA	-
2	Chr02	3205277	NA	T	TA	NA	PASS	3205277	8	NA	AAAAAAAA	1	INS	NA	-
2	Chr02	3226199	NA	G	GA	NA	PASS	3226199	2	NA	AA	1	INS	NA	-
2	Chr02	3235105	NA	G	GA	NA	PASS	3235105	2	NA	AA	1	INS	NA	-
2	Chr02	3242351	NA	A	AT	NA	PASS	3242351	7	NA	TTTTTTT	1	INS	NA	-
2	Chr02	3297644	NA	TA	T	NA	PASS	3297645	6	NA	AAAAAA	-1	DEL	NA	-
2	Chr02	3313263	NA	TG	T	NA	PASS	3313264	1	NA	G	-1	DEL	NA	-
2	Chr02	3331440	NA	T	TA	NA	PASS	3331440	5	NA	AAAAA	1	INS	NA	-
2	Chr02	3345739	NA	G	GT	NA	PASS	3345739	6	NA	TTTTTT	1	INS	NA	-
2	Chr02	3353272	NA	GT	G	NA	PASS	3353273	9	NA	TTTTTTTTT	-1	DEL	NA	-
2	Chr02	3356474	NA	C	CA	NA	PASS	3356474	7	NA	AAAAAAA	1	INS	NA	-
2	Chr02	3365615	NA	TC	T	NA	PASS	3365616	0	NA	NA	-1	DEL	NA	-
2	Chr02	3377898	NA	TG	T	NA	PASS	3377899	3	NA	GGG	-1	DEL	NA	-
2	Chr02	3414620	NA	C	CA	NA	PASS	3414620	11	NA	AAAAAAAAAAA	1	INS	NA	-
2	Chr02	3424450	NA	CT	C	NA	PASS	3424451	5	NA	TTTTT	-1	DEL	NA	-
2	Chr02	3434204	NA	CA	C	NA	PASS	3434205	7	NA	AAAAAAA	-1	DEL	NA	-
2	Chr02	3437479	NA	A	AT	NA	PASS	3437479	3	NA	TTT	1	INS	NA	-
2	Chr02	3449439	NA	AT	A	NA	PASS	3449440	8	NA	TTTTTTTT	-1	DEL	NA	-
2	Chr02	3463272	NA	TA	T	NA	PASS	3463273	8	NA	AAAAAAAA	-1	DEL	NA	-
2	Chr02	3477830	NA	T	TA	NA	PASS	3477830	6	NA	AAAAAA	1	INS	NA	-
2	Chr02	3478223	NA	A	<INV>	NA	PASS	32203165	0	NA	NA	28724942	INV	0,0	-
2	Chr02	3478600	NA	T	<INV>	NA	PASS	32202735	0	NA	NA	28724135	INV	105,0	-
2	Chr02	3480110	NA	CT	C	NA	PASS	3480111	2	NA	TT	-1	DEL	NA	-
2	Chr02	3481224	NA	G	GC	NA	PASS	3481224	1	NA	C	1	INS	NA	-
2	Chr02	3482350	NA	GGAGAGA	G	NA	PASS	3482356	12	NA	GAGAGAGAGAGA	-6	DEL	NA	-
2	Chr02	3482622	NA	A	AT	NA	PASS	3482622	6	NA	TTTTTT	1	INS	NA	-
2	Chr02	3483039	NA	CATATATATAT	C	NA	PASS	3483049	16	NA	ATATATATATATATAT	-10	DEL	NA	-
2	Chr02	3483173	NA	AGGTTCCGTCCAATCCGGATTCTTTTCTGATGGAGTGCCGCCCCTCAGAGGT	ATGGTTCCGTCCAATCCGGATTCTTTTCTGATGGAGTGCCGCCCCTCAGACC	NA	PASS	3483224	0	NA	NA	-51	RPL	51	-
2	Chr02	3484468	NA	A	AG	NA	PASS	3484468	4	NA	GGGG	1	INS	NA	-
2	Chr02	3485338	NA	C	CT	NA	PASS	3485338	3	NA	TTT	1	INS	NA	-
2	Chr02	3485786	NA	AACCTTCTTCATTAGGTATTCTTTGGATCACCTCCTTGTTTCGTTTGCTAGTGTGGTTTTCAAGTTG	ACCTTCTTCATTAGGTATTCTTTGGATCACCTCCTTGTTTCGTTTGCTAGTGTGGTTTTCAAGTTGC	NA	PASS	3485852	0	NA	NA	-66	RPL	66	-
2	Chr02	3486407	NA	TTATGGAAGATACCTCTTTGCTA	TCTATGGAAGATACCTCTTT	NA	PASS	3486429	0	NA	NA	-22	RPL	19	-
2	Chr02	3486681	NA	A	AAATGAAAAATATTTAATGCAAACT	NA	PASS	3486681	0	NA	NA	24	INS	NA	-
2	Chr02	3487645	NA	AATATTTATTATTTTCACCAATTAACAGC	A	NA	PASS	3487673	4	NA	ATAT	-28	DEL	NA	-
2	Chr02	3487901	NA	T	TTA	NA	PASS	3487901	13	NA	TATATATATATAT	2	INS	NA	-
2	Chr02	3488057	NA	CTT	C	NA	PASS	3488059	10	NA	TTTTTTTTTT	-2	DEL	NA	-
2	Chr02	3488998	NA	AG	A	NA	PASS	3488999	2	NA	GG	-1	DEL	NA	-
2	Chr02	3489194	NA	G	GTATA	NA	PASS	3489194	19	NA	TATATATATATATATATAT	4	INS	NA	-
2	Chr02	3491035	NA	CA	C	NA	PASS	3491036	4	NA	AAAA	-1	DEL	NA	-
2	Chr02	3491132	NA	G	GGTAATATCATAAGACAAT	NA	PASS	3491132	3	NA	GTA	18	INS	NA	-
2	Chr02	3492584	NA	A	<DEL>	NA	PASS	3505289	3	NA	TTA	-12705	DEL	NA	-
2	Chr02	3498012	NA	C	CAT	NA	PASS	3498012	16	NA	ATATATATATATATAT	2	INS	NA	-
2	Chr02	3498618	NA	GCGCTAGGGCGGGCTCCTGAAATTTTCAGGACCCTTTAGCACCGGTTCC	G	NA	PASS	3498666	1	NA	C	-48	DEL	NA	-
2	Chr02	3499342	NA	C	CA	NA	PASS	3499342	3	NA	AAA	1	INS	NA	-
2	Chr02	3506879	NA	GA	G	NA	PASS	3506880	5	NA	AAAAA	-1	DEL	NA	-
2	Chr02	3507057	NA	A	AAC	NA	PASS	3507057	1	NA	A	2	INS	NA	-
2	Chr02	3509754	NA	CTGCAT	C	NA	PASS	3509759	6	NA	TGCATT	-5	DEL	NA	-
2	Chr02	3510146	NA	TC	T	NA	PASS	3510147	0	NA	NA	-1	DEL	NA	-
2	Chr02	3512267	NA	TC	T	NA	PASS	3512268	0	NA	NA	-1	DEL	NA	-
2	Chr02	3517871	NA	A	AGAACGTCATGTATTCTGGGTATGGAGG	NA	PASS	3517871	2	NA	GA	27	INS	NA	-
2	Chr02	3518221	NA	AATCCAAGTTAGAGACCCAATCCATGTCAAGTTCGAGTCAATATCGAACACC	A	NA	PASS	3518272	1	NA	A	-51	DEL	NA	-
2	Chr02	3519032	NA	T	TA	NA	PASS	3519032	7	NA	AAAAAAA	1	INS	NA	-
2	Chr02	3523876	NA	GA	G	NA	PASS	3523877	0	NA	NA	-1	DEL	NA	-
2	Chr02	3525246	NA	TTTTAA	T	NA	PASS	3525251	1	NA	T	-5	DEL	NA	-
2	Chr02	3525520	NA	CAA	C	NA	PASS	3525522	8	NA	AAAAAAAA	-2	DEL	NA	-
2	Chr02	3526064	NA	T	TA	NA	PASS	3526064	7	NA	AAAAAAA	1	INS	NA	-
2	Chr02	3527978	NA	T	TA	NA	PASS	3527978	7	NA	AAAAAAA	1	INS	NA	-
2	Chr02	3528739	NA	CTT	C	NA	PASS	3528741	1	NA	T	-2	DEL	NA	-
2	Chr02	3531451	NA	TTA	T	NA	PASS	3531453	11	NA	TATATATATAT	-2	DEL	NA	-
2	Chr02	3532788	NA	AGAC	A	NA	PASS	3532791	2	NA	GA	-3	DEL	NA	-
2	Chr02	3534756	NA	A	<RPL>	NA	PASS	3548707	0	NA	NA	-13951	RPL	7	-
2	Chr02	3536606	NA	A	AC	NA	PASS	3536606	2	NA	CC	1	INS	NA	-
2	Chr02	3549513	NA	CA	C	NA	PASS	3549514	8	NA	AAAAAAAA	-1	DEL	NA	-
2	Chr02	3549980	NA	GT	G	NA	PASS	3549981	2	NA	TT	-1	DEL	NA	-
2	Chr02	3551890	NA	G	GCTTTCTAGACTAGAGACTTCTAATAGAAAGACCAGTTTTTTAGCTGT	NA	PASS	3551890	0	NA	NA	47	INS	NA	-
2	Chr02	3552727	NA	GA	G	NA	PASS	3552728	7	NA	AAAAAAA	-1	DEL	NA	-
2	Chr02	3552909	NA	T	TC	NA	PASS	3552909	4	NA	CCCC	1	INS	NA	-
2	Chr02	3553176	NA	AGATTTTTCCATTCCTTGTTGTCAAAATGCTATATTACTAT	A	NA	PASS	3553216	30	NA	GATTTTTCCATTCCTTGTTGTCAAAATGCT	-40	DEL	NA	-
2	Chr02	3553755	NA	TC	T	NA	PASS	3553756	2	NA	CC	-1	DEL	NA	-
2	Chr02	3553912	NA	TA	T	NA	PASS	3553913	0	NA	NA	-1	DEL	NA	-
2	Chr02	3555267	NA	G	GTATATA	NA	PASS	3555267	13	NA	TATATATATATAT	6	INS	NA	-
2	Chr02	3556238	NA	CATTT	C	NA	PASS	3556242	6	NA	ATTTAT	-4	DEL	NA	-
2	Chr02	3557473	NA	CT	C	NA	PASS	3557474	0	NA	NA	-1	DEL	NA	-
2	Chr02	3560244	NA	GA	G	NA	PASS	3560245	2	NA	AA	-1	DEL	NA	-
2	Chr02	3568658	NA	C	<RPL>	NA	PASS	3575049	0	NA	NA	-6391	RPL	1	-
2	Chr02	3571659	NA	CT	C	NA	PASS	3571660	7	NA	TTTTTTT	-1	DEL	NA	-
2	Chr02	3571666	NA	T	TA	NA	PASS	3571666	0	NA	NA	1	INS	NA	-
2	Chr02	3576826	NA	T	TTC	NA	PASS	3576826	1	NA	T	2	INS	NA	-
2	Chr02	3577666	NA	A	AG	NA	PASS	3577666	7	NA	GGGGGGG	1	INS	NA	-
2	Chr02	3586153	NA	G	GA	NA	PASS	3586153	8	NA	AAAAAAAA	1	INS	NA	-
2	Chr02	3588756	NA	T	TA	NA	PASS	3588756	8	NA	AAAAAAAA	1	INS	NA	-
2	Chr02	3590747	NA	AG	A	NA	PASS	3590748	1	NA	G	-1	DEL	NA	-
2	Chr02	3592563	NA	C	<DEL>	NA	PASS	3595256	5	NA	TATGG	-2693	DEL	NA	-
2	Chr02	3597465	NA	CA	C	NA	PASS	3597466	6	NA	AAAAAA	-1	DEL	NA	-
2	Chr02	3598253	NA	C	CCT	NA	PASS	3598253	13	NA	CTCTCTCTCTCTC	2	INS	NA	-
2	Chr02	3600637	NA	CAGACG	C	NA	PASS	3600642	1	NA	A	-5	DEL	NA	-
2	Chr02	3601042	NA	T	TA	NA	PASS	3601042	6	NA	AAAAAA	1	INS	NA	-
2	Chr02	3601281	NA	T	TA	NA	PASS	3601281	6	NA	AAAAAA	1	INS	NA	-
2	Chr02	3603165	NA	A	ATT	NA	PASS	3603165	8	NA	TTTTTTTT	2	INS	NA	-
2	Chr02	3604133	NA	TA	T	NA	PASS	3604134	9	NA	AAAAAAAAA	-1	DEL	NA	-
2	Chr02	3605284	NA	TA	T	NA	PASS	3605285	7	NA	AAAAAAA	-1	DEL	NA	-
2	Chr02	3610579	NA	AT	A	NA	PASS	3610580	8	NA	TTTTTTTT	-1	DEL	NA	-
2	Chr02	3616863	NA	A	AC	NA	PASS	3616863	3	NA	CCC	1	INS	NA	-
2	Chr02	3620812	NA	C	CTA	NA	PASS	3620812	15	NA	TATATATATATATAT	2	INS	NA	-
2	Chr02	3633678	NA	A	<INS>	NA	PASS	3633678	0	NA	NA	0	INS	NA	-
2	Chr02	3633807	NA	A	<INS>	NA	PASS	3633807	0	NA	NA	0	INS	NA	-
2	Chr02	3633875	NA	T	<INS>	NA	PASS	3633875	0	NA	NA	0	INS	NA	-
2	Chr02	3634062	NA	A	<INS>	NA	PASS	3634062	0	NA	NA	0	INS	NA	-
2	Chr02	3634161	NA	A	<INS>	NA	PASS	3634161	0	NA	NA	0	INS	NA	-
2	Chr02	3634261	NA	T	<INS>	NA	PASS	3634261	0	NA	NA	0	INS	NA	-
2	Chr02	3634295	NA	T	<INS>	NA	PASS	3634295	0	NA	NA	0	INS	NA	-
2	Chr02	3634620	NA	A	<INS>	NA	PASS	3634620	0	NA	NA	0	INS	NA	-
2	Chr02	3634772	NA	A	<INS>	NA	PASS	3634772	0	NA	NA	0	INS	NA	-
2	Chr02	3681187	NA	T	TGA	NA	PASS	3681187	0	NA	NA	2	INS	NA	-
2	Chr02	3694091	NA	G	GT	NA	PASS	3694091	12	NA	TTTTTTTTTTTT	1	INS	NA	-
2	Chr02	3721414	NA	TTAAAGC	T	NA	PASS	3721420	4	NA	TAAA	-6	DEL	NA	-
2	Chr02	3721531	NA	CA	C	NA	PASS	3721532	1	NA	A	-1	DEL	NA	-
2	Chr02	3721887	NA	C	CA	NA	PASS	3721887	6	NA	AAAAAA	1	INS	NA	-
2	Chr02	3743821	NA	C	CA	NA	PASS	3743821	8	NA	AAAAAAAA	1	INS	NA	-
2	Chr02	3745123	NA	G	GA	NA	PASS	3745123	1	NA	A	1	INS	NA	-
2	Chr02	3745797	NA	G	GA	NA	PASS	3745797	8	NA	AAAAAAAA	1	INS	NA	-
2	Chr02	3746328	NA	G	GAAGGAGC	NA	PASS	3746328	2	NA	AA	7	INS	NA	-
2	Chr02	3746329	NA	A	AAGGAGCAACTGAAACACTATGGACAACAACACCGAACAACTGCTGCAATAATACAAAACAAACTAATACAACATGCAAATTGAAGCAACTGAAACAACATCTCAAAACACAGTACTGCAACAAACG	NA	PASS	3746329	1	NA	A	126	INS	NA	-
2	Chr02	3746713	NA	G	GGAGGTGGAGGAGAAGGAGAGGAGGGCTCA	NA	PASS	3746713	2	NA	GA	29	INS	NA	-
2	Chr02	3747936	NA	A	AT	NA	PASS	3747936	8	NA	TTTTTTTT	1	INS	NA	-
2	Chr02	3755060	NA	G	GC	NA	PASS	3755060	0	NA	NA	1	INS	NA	-
2	Chr02	3756007	NA	A	<INS>	NA	PASS	3756007	0	NA	NA	0	INS	NA	-
2	Chr02	3757032	NA	CT	C	NA	PASS	3757033	8	NA	TTTTTTTT	-1	DEL	NA	-
2	Chr02	3758106	NA	GTAC	G	NA	PASS	3758109	4	NA	TACT	-3	DEL	NA	-
2	Chr02	3759984	NA	AT	A	NA	PASS	3759985	6	NA	TTTTTT	-1	DEL	NA	-
2	Chr02	3760339	NA	T	TACC	NA	PASS	3760339	10	NA	ACCACCACCA	3	INS	NA	-
2	Chr02	3760855	NA	ATTTT	A	NA	PASS	3760859	12	NA	TTTTTTTTTTTT	-4	DEL	NA	-
2	Chr02	3761164	NA	G	GCTGTA	NA	PASS	3761164	14	NA	CTGTACTGTACTGT	5	INS	NA	-
2	Chr02	3762132	NA	T	TC	NA	PASS	3762132	1	NA	C	1	INS	NA	-
2	Chr02	3764440	NA	A	AGTGCGTGT	NA	PASS	3764440	8	NA	GTGCGTGT	8	INS	NA	-
2	Chr02	3766299	NA	AAT	A	NA	PASS	3766301	2	NA	AT	-2	DEL	NA	-
2	Chr02	3767775	NA	AT	A	NA	PASS	3767776	7	NA	TTTTTTT	-1	DEL	NA	-
2	Chr02	3768221	NA	CA	C	NA	PASS	3768222	9	NA	AAAAAAAAA	-1	DEL	NA	-
2	Chr02	3768460	NA	A	AT	NA	PASS	3768460	9	NA	TTTTTTTTT	1	INS	NA	-
2	Chr02	3768995	NA	GAA	G	NA	PASS	3768997	8	NA	AAAAAAAA	-2	DEL	NA	-
2	Chr02	3769203	NA	A	AAT	NA	PASS	3769203	0	NA	NA	2	INS	NA	-
2	Chr02	3770587	NA	C	CCCACCACCA	NA	PASS	3770587	2	NA	CC	9	INS	NA	-
2	Chr02	3771673	NA	TGAGACTGGCCACCACCACACCACTGCACCTGCTTGATCTTTCCGTGCGGATTAGGTTTCGTCTCGACTCGAGTGGTTGGGGGTTTAGTTCCGTTCCGTTC	TAAGTACCCTGAGAGTGGCCACCACCGCCGCACCCGCTTGATCTTTCCGTGCGGATTAGGTTTCGTCTCGACTCGAGTGGTTGGGTTTAGTTCCGTTCTGT	NA	PASS	3771773	0	NA	NA	-100	RPL	100	-
2	Chr02	3773663	NA	G	GTGGAGAC	NA	PASS	3773663	6	NA	TGGAGA	7	INS	NA	-
2	Chr02	3773851	NA	C	CTCTGTG	NA	PASS	3773851	1	NA	T	6	INS	NA	-
2	Chr02	3774104	NA	TATTCTAATTAGTCTATGATTAGATAATATTTGTCACAAACAAACGA	TGAATTCTAGTTAGTCTATGATTAGCACAAACAAACG	NA	PASS	3774150	0	NA	NA	-46	RPL	36	-
2	Chr02	3774675	NA	C	CT	NA	PASS	3774675	10	NA	TTTTTTTTTT	1	INS	NA	-
2	Chr02	3775637	NA	C	CCT	NA	PASS	3775637	17	NA	CTCTCTCTCTCTCTCTC	2	INS	NA	-
2	Chr02	3776586	NA	G	GTCCACCTCCA	NA	PASS	3776586	3	NA	TCC	10	INS	NA	-
2	Chr02	3777125	NA	TGCTCTAG	T	NA	PASS	3777132	1	NA	G	-7	DEL	NA	-
2	Chr02	3777389	NA	C	CT	NA	PASS	3777389	6	NA	TTTTTT	1	INS	NA	-
2	Chr02	3777873	NA	C	CT	NA	PASS	3777873	3	NA	TTT	1	INS	NA	-
2	Chr02	3779701	NA	A	AT	NA	PASS	3779701	7	NA	TTTTTTT	1	INS	NA	-
2	Chr02	3780857	NA	CTTCCTAGAAACAAACAACGCCA	C	NA	PASS	3780879	0	NA	NA	-22	DEL	NA	-
2	Chr02	3784022	NA	AGCAGC	A	NA	PASS	3784027	14	NA	GCAGCGCAGCGCAG	-5	DEL	NA	-
2	Chr02	3784329	NA	C	CATTTTGCAAAAT	NA	PASS	3784329	9	NA	ATTTTGCAA	12	INS	NA	-
2	Chr02	3784431	NA	T	TTCTC	NA	PASS	3784431	12	NA	TCTCTCTCTCTC	4	INS	NA	-
2	Chr02	3785649	NA	GT	G	NA	PASS	3785650	1	NA	T	-1	DEL	NA	-
2	Chr02	3785814	NA	C	CT	NA	PASS	3785814	10	NA	TTTTTTTTTT	1	INS	NA	-
2	Chr02	3786096	NA	GA	G	NA	PASS	3786097	5	NA	AAAAA	-1	DEL	NA	-
2	Chr02	3786892	NA	AT	A	NA	PASS	3786893	9	NA	TTTTTTTTT	-1	DEL	NA	-
2	Chr02	3787282	NA	CATTA	C	NA	PASS	3787286	4	NA	ATTA	-4	DEL	NA	-
2	Chr02	3788893	NA	CA	C	NA	PASS	3788894	8	NA	AAAAAAAA	-1	DEL	NA	-
2	Chr02	3790227	NA	AC	A	NA	PASS	3790228	2	NA	CC	-1	DEL	NA	-
2	Chr02	3791221	NA	CTCCCAATACAGAAATTA	C	NA	PASS	3791238	2	NA	TC	-17	DEL	NA	-
2	Chr02	3791716	NA	A	AAAAATAAACTAAT	NA	PASS	3791716	0	NA	NA	13	INS	NA	-
2	Chr02	3794340	NA	A	AT	NA	PASS	3794340	1	NA	T	1	INS	NA	-
2	Chr02	3794562	NA	AT	A	NA	PASS	3794563	7	NA	TTTTTTT	-1	DEL	NA	-
2	Chr02	3799300	NA	CTTATAA	C	NA	PASS	3799306	2	NA	TT	-6	DEL	NA	-
2	Chr02	3799398	NA	A	ATAAT	NA	PASS	3799398	9	NA	TAATTAATT	4	INS	NA	-
2	Chr02	3799924	NA	A	AT	NA	PASS	3799924	6	NA	TTTTTT	1	INS	NA	-
2	Chr02	3800074	NA	G	GTT	NA	PASS	3800074	8	NA	TTTTTTTT	2	INS	NA	-
2	Chr02	3800698	NA	C	CCT	NA	PASS	3800698	1	NA	C	2	INS	NA	-
2	Chr02	3801288	NA	C	CCTGCG	NA	PASS	3801288	4	NA	CTGC	5	INS	NA	-
2	Chr02	3806024	NA	TGA	T	NA	PASS	3806026	2	NA	GA	-2	DEL	NA	-
2	Chr02	3806026	NA	AGAAATGAAATCGCGTCAATTGTGGACTCAAATAAATTGTAAACAAGTTTCACTGGAGCAACAAGACATGATTCGCATTAAAAAAAAACAACAAC	AAATGAAATCGCGTCAATTGTGGACTCAAATAAATTGTAAACAAGTTTCACTGGAACAACAAGACATGATTCGCATTAAAAAAA	NA	PASS	3806120	0	NA	NA	-94	RPL	83	-
2	Chr02	3806111	NA	AAACAACAAC	A	NA	PASS	3806120	13	NA	AACAACAACAACA	-9	DEL	NA	-
2	Chr02	3806683	NA	AATCAATCGTTGTGGATTTATCAAGTACAGGGCCCG	ATTTATGAATCAATCGTTGTGGATTTATCAAGTACTACAGGGCCC	NA	PASS	3806718	0	NA	NA	-35	RPL	44	-
2	Chr02	3806844	NA	CG	C	NA	PASS	3806845	1	NA	G	-1	DEL	NA	-
2	Chr02	3807146	NA	A	AGG	NA	PASS	3807146	7	NA	GGGGGGG	2	INS	NA	-
2	Chr02	3808543	NA	CGACTATG	C	NA	PASS	3808550	1	NA	G	-7	DEL	NA	-
2	Chr02	3808710	NA	T	TA	NA	PASS	3808710	7	NA	AAAAAAA	1	INS	NA	-
2	Chr02	3808850	NA	G	GCTCACAC	NA	PASS	3808850	8	NA	CTCACACC	7	INS	NA	-
2	Chr02	3809243	NA	GTCGC	G	NA	PASS	3809247	14	NA	TCGCTCGCTCGCTC	-4	DEL	NA	-
2	Chr02	3815260	NA	A	ACT	NA	PASS	3815260	2	NA	CT	2	INS	NA	-
2	Chr02	3815729	NA	TC	T	NA	PASS	3815730	7	NA	CCCCCCC	-1	DEL	NA	-
2	Chr02	3816152	NA	T	TTGCTGC	NA	PASS	3816152	17	NA	TGCTGCTGCTGCTGCTG	6	INS	NA	-
2	Chr02	3816337	NA	AATAAAATATATACTGTAAGAGCAACTCCAGTCCAAGTCACTAAATTAAGCTC	ACTGTAAGAGCAACTCCAGTCCAAGTCACTAAA	NA	PASS	3816389	0	NA	NA	-52	RPL	32	-
2	Chr02	3816702	NA	G	GAA	NA	PASS	3816702	5	NA	AAAAA	2	INS	NA	-
2	Chr02	3816899	NA	CTGCGAG	C	NA	PASS	3816905	6	NA	TGCGAG	-6	DEL	NA	-
2	Chr02	3817511	NA	GT	G	NA	PASS	3817512	6	NA	TTTTTT	-1	DEL	NA	-
2	Chr02	3819344	NA	CT	C	NA	PASS	3819345	8	NA	TTTTTTTT	-1	DEL	NA	-
2	Chr02	3820617	NA	T	TGCTGGCCAC	NA	PASS	3820617	2	NA	GC	9	INS	NA	-
2	Chr02	3820878	NA	G	GCAATGTGCCACTA	NA	PASS	3820878	7	NA	CAATGTG	13	INS	NA	-
2	Chr02	3821100	NA	C	CT	NA	PASS	3821100	7	NA	TTTTTTT	1	INS	NA	-
2	Chr02	3824644	NA	T	TA	NA	PASS	3824644	1	NA	A	1	INS	NA	-
2	Chr02	3824814	NA	G	GATT	NA	PASS	3824814	3	NA	ATT	3	INS	NA	-
2	Chr02	3825063	NA	TGTAC	T	NA	PASS	3825067	2	NA	GT	-4	DEL	NA	-
2	Chr02	3827158	NA	A	AT	NA	PASS	3827158	8	NA	TTTTTTTT	1	INS	NA	-
2	Chr02	3827664	NA	G	GTGAAGTAC	NA	PASS	3827664	7	NA	TGAAGTA	8	INS	NA	-
2	Chr02	3834187	NA	TA	T	NA	PASS	3834188	2	NA	AA	-1	DEL	NA	-
2	Chr02	3839690	NA	GCTCTCTCTCT	G	NA	PASS	3839700	28	NA	CTCTCTCTCTCTCTCTCTCTCTCTCTCT	-10	DEL	NA	-
2	Chr02	3840047	NA	CA	C	NA	PASS	3840048	9	NA	AAAAAAAAA	-1	DEL	NA	-
2	Chr02	3841258	NA	A	ATC	NA	PASS	3841258	17	NA	TCTCTCTCTCTCTCTCT	2	INS	NA	-
2	Chr02	3842323	NA	C	CT	NA	PASS	3842323	0	NA	NA	1	INS	NA	-
2	Chr02	3842460	NA	C	<DEL>	NA	PASS	3843097	8	NA	TAGCTAAC	-637	DEL	NA	-
2	Chr02	3843887	NA	A	AT	NA	PASS	3843887	6	NA	TTTTTT	1	INS	NA	-
2	Chr02	3844097	NA	ACATCTAT	A	NA	PASS	3844104	3	NA	CAT	-7	DEL	NA	-
2	Chr02	3844391	NA	GGAA	G	NA	PASS	3844394	0	NA	NA	-3	DEL	NA	-
2	Chr02	3844556	NA	TCTCTCTCTCA	T	NA	PASS	3844566	0	NA	NA	-10	DEL	NA	-
2	Chr02	3845139	NA	TT	TCCATGTA	NA	PASS	3845140	0	NA	NA	-1	RPL	7	-
2	Chr02	3845871	NA	CA	C	NA	PASS	3845872	6	NA	AAAAAA	-1	DEL	NA	-
2	Chr02	3846576	NA	CACTGAAACTAATTAATTTAAATGACCA	CTGAAACTAATTAATTTAAATGACC	NA	PASS	3846603	0	NA	NA	-27	RPL	24	-
2	Chr02	3847088	NA	GTGGAGTATATGTTTATGATGAACAGATACAGGTGACTAAATAAATCACATGTTGAGCTAGCTCTGTCGA	GGAGTATATGTTTATGATGAACAGATACAGGTCACCTGACTAAATAAATCACATGTTGAGCTAGCTCTG	NA	PASS	3847157	0	NA	NA	-69	RPL	68	-
2	Chr02	3849743	NA	CCTATCAACTAAAGAAGTTGTCGGAGGTTTTTTTTACCAAAACCTTAATTCCTAACAATTAGA	CGCTATCAACTAAAGAAGTTGTCGGAGGTTTTTTTTACCAAAACCTTAATTC	NA	PASS	3849805	0	NA	NA	-62	RPL	51	-
2	Chr02	3850138	NA	C	CA	NA	PASS	3850138	5	NA	AAAAA	1	INS	NA	-
2	Chr02	3850534	NA	G	GTTTTGTAATTT	NA	PASS	3850534	5	NA	TTTTG	11	INS	NA	-
2	Chr02	3850728	NA	TTCACA	T	NA	PASS	3850733	12	NA	TCACATCACATC	-5	DEL	NA	-
2	Chr02	3855222	NA	CT	C	NA	PASS	3855223	10	NA	TTTTTTTTTT	-1	DEL	NA	-
2	Chr02	3856850	NA	A	AT	NA	PASS	3856850	5	NA	TTTTT	1	INS	NA	-
2	Chr02	3857148	NA	A	ACAGCAGTCGAAGCAGAACGAGACTGCGTGCAGATCATTGATCCGCGGATCACTGGCAGCTCGC	NA	PASS	3857148	4	NA	CAGC	63	INS	NA	-
2	Chr02	3859296	NA	AGCCGCCGCCGCC	A	NA	PASS	3859308	16	NA	GCCGCCGCCGCCGCCG	-12	DEL	NA	-
2	Chr02	3861819	NA	ATCT	A	NA	PASS	3861822	4	NA	TCTT	-3	DEL	NA	-
2	Chr02	3862016	NA	CATT	C	NA	PASS	3862019	5	NA	ATTAT	-3	DEL	NA	-
2	Chr02	3863457	NA	A	AAGATGAT	NA	PASS	3863457	1	NA	A	7	INS	NA	-
2	Chr02	3877659	NA	A	AAGTT	NA	PASS	3877659	5	NA	AGTTA	4	INS	NA	-
2	Chr02	3877943	NA	AGAAG	A	NA	PASS	3877947	2	NA	GA	-4	DEL	NA	-
2	Chr02	3879338	NA	C	CGTGGTGCTG	NA	PASS	3879338	12	NA	GTGGTGCTGGTG	9	INS	NA	-
2	Chr02	3880337	NA	GGTA	G	NA	PASS	3880340	2	NA	GT	-3	DEL	NA	-
2	Chr02	3881065	NA	GCCA	G	NA	PASS	3881068	2	NA	CC	-3	DEL	NA	-
2	Chr02	3881342	NA	CCCAGGTTAGTTACGGGCGCGGTTAAAAATCTGGATGTTTGTGGATGTTGGATTCATAA	CTGGGCCCAGGTTAGTTACGGGCGCGGTTAAAAATCTGGATGTTTGTGGATGTTGGATTC	NA	PASS	3881400	0	NA	NA	-58	RPL	59	ID=Sobic.002G039900.TFmatrixID_0420.TCP;ID=Sobic.002G039900.TFmatrixID_0420.TCP;ID=Sobic.002G039900.TFmatrixID_0425.TCP;ID=Sobic.002G039900.TFmatrixID_0425.TCP;ID=Sobic.002G039900.TFmatrixID_0428.TCP;ID=Sobic.002G039900.TFmatrixID_0428.TCP;ID=Sobic.002G039900.TFmatrixID_0434.TCP;ID=Sobic.002G039900.TFmatrixID_0434.TCP;ID=Sobic.002G039900.TFmatrixID_0316.Trihelix
2	Chr02	3882119	NA	A	AC	NA	PASS	3882119	0	NA	NA	1	INS	NA	ID=Sobic.002G039900.TFmatrixID_0148.AT-Hook
2	Chr02	3884963	NA	ATT	A	NA	PASS	3884965	6	NA	TTTTTT	-2	DEL	NA	-
2	Chr02	3885121	NA	A	ACTGATTT	NA	PASS	3885121	0	NA	NA	7	INS	NA	-
2	Chr02	3885625	NA	CA	C	NA	PASS	3885626	4	NA	AAAA	-1	DEL	NA	-
2	Chr02	3885710	NA	TGTTTGAGCAAT	TTTTGAGCAATAATTAATCTCAAGTTTTTTTTTTCTTGAGGGG	NA	PASS	3885721	0	NA	NA	-11	RPL	42	-
2	Chr02	3885888	NA	CTTGAATGGGCCTGGCCGCCTGGCCCATGCGCGTCCTAGTAAGGAAAACAATTATG	CAGAGCTTGAATGGGCCTTGCCGCCTGGCCCATGCGCGTCCTAGTAAGGAGAACAATTATGA	NA	PASS	3885943	0	NA	NA	-55	RPL	61	-
2	Chr02	3886619	NA	CACATCAAGCTTTTATGTTGACCGAAGGAAAATTGTAATA	CTCTAAACATCAAG	NA	PASS	3886658	0	NA	NA	-39	RPL	13	-
2	Chr02	3886789	NA	TATCG	T	NA	PASS	3886793	3	NA	ATC	-4	DEL	NA	-
2	Chr02	3887718	NA	A	AT	NA	PASS	3887718	7	NA	TTTTTTT	1	INS	NA	-
2	Chr02	3889175	NA	G	GT	NA	PASS	3889175	9	NA	TTTTTTTTT	1	INS	NA	-
2	Chr02	3890643	NA	TGATATGATATTAAATGATAA	T	NA	PASS	3890663	40	NA	GATATGATATTAAATGATAAGATATGATATTAAATGATAA	-20	DEL	NA	-
2	Chr02	3891754	NA	G	<DEL>	NA	PASS	3893862	7	NA	CATATCG	-2108	DEL	NA	-
2	Chr02	3894499	NA	TC	T	NA	PASS	3894500	2	NA	CC	-1	DEL	NA	-
2	Chr02	3894724	NA	G	GCGTCGC	NA	PASS	3894724	6	NA	CGTCGC	6	INS	NA	-
2	Chr02	3897625	NA	T	TA	NA	PASS	3897625	7	NA	AAAAAAA	1	INS	NA	-
2	Chr02	3898787	NA	T	TAAC	NA	PASS	3898787	7	NA	AACAACA	3	INS	NA	-
2	Chr02	3901329	NA	ACGGCGG	A	NA	PASS	3901335	8	NA	CGGCGGCG	-6	DEL	NA	-
2	Chr02	3912564	NA	C	CTGA	NA	PASS	3912564	5	NA	TGATG	3	INS	NA	-
2	Chr02	3914697	NA	G	<RPL>	NA	PASS	3915775	0	NA	NA	-1078	RPL	23	-
2	Chr02	3917586	NA	A	AATGTGAGCATCAGATAT	NA	PASS	3917586	9	NA	ATGTGAGCA	17	INS	NA	-
2	Chr02	3917710	NA	T	TAAAGGGAG	NA	PASS	3917710	2	NA	AA	8	INS	NA	-
2	Chr02	3918012	NA	C	CCACATTCTCATT	NA	PASS	3918012	7	NA	CACATTC	12	INS	NA	-
2	Chr02	3918174	NA	C	CTCTGAATGATCATAGCTTTTTCTCGATCGGACTCTGAGTCCGTATTTCATTAAGAGGAAA	NA	PASS	3918174	16	NA	TCTGAATGATCATAGC	60	INS	NA	-
2	Chr02	3918190	NA	CAACACACGGATATGAAAACAAACACAGAGAAACAGCAGGGAAGCAATCAG	CTTTTTCTCGATCGGACTCTGAGTCCGTATTTCATTAAGAGGAAATCTGAATGATCATAGCAACACACGGATATGAAAACAAGCACAGAGAAACAGCAGGGAAGCAA	NA	PASS	3918240	0	NA	NA	-50	RPL	106	-
2	Chr02	3918555	NA	T	TC	NA	PASS	3918555	4	NA	CCCC	1	INS	NA	-
2	Chr02	3918775	NA	AATGATACGTTGCTGCTGCTGCTAGAGATAGAGATGTAC	ATGATACGCTGCTGCTGCTGCTAGAGATGGAGATT	NA	PASS	3918813	0	NA	NA	-38	RPL	34	-
2	Chr02	3919958	NA	CA	C	NA	PASS	3919959	9	NA	AAAAAAAAA	-1	DEL	NA	-
2	Chr02	3921535	NA	GA	G	NA	PASS	3921536	0	NA	NA	-1	DEL	NA	-
2	Chr02	3923848	NA	TCACTTGCAATACCTTTAATATGGAAACTAACAATTAACACATCCTCTTTTGTTGCAATTCCTGGTTCATCATGAAAGACGTTATCTCTCCCATTTGTTTCACTTGCAAAACATAA	TTCACTTGCAATACCTTTAATATGGAAACTAACAATTAACACATCCTCTTTTGTTGCAATTCCTGGTTCATCATGAAAGACGTTATCTCTCCCATTTGTTTCACTTGCAAAAC	NA	PASS	3923963	0	NA	NA	-115	RPL	112	-
2	Chr02	3926129	NA	GA	G	NA	PASS	3926130	3	NA	AAA	-1	DEL	NA	-
2	Chr02	3928004	NA	T	TA	NA	PASS	3928004	0	NA	NA	1	INS	NA	-
2	Chr02	3928102	NA	T	TG	NA	PASS	3928102	2	NA	GG	1	INS	NA	-
2	Chr02	3928296	NA	A	AT	NA	PASS	3928296	4	NA	TTTT	1	INS	NA	-
2	Chr02	3928584	NA	C	CAT	NA	PASS	3928584	1	NA	A	2	INS	NA	-
2	Chr02	3931644	NA	T	TAC	NA	PASS	3931644	0	NA	NA	2	INS	NA	-
2	Chr02	3931832	NA	T	TAA	NA	PASS	3931832	9	NA	AAAAAAAAA	2	INS	NA	-
2	Chr02	3931924	NA	AGAATAAAGTCACACTTATCAAGTACTGAGATGTA	AAGAATAAAGTCACACTTCTCAAGTACTGAGATG	NA	PASS	3931958	0	NA	NA	-34	RPL	33	-
2	Chr02	3932612	NA	A	AAG	NA	PASS	3932612	1	NA	A	2	INS	NA	-
2	Chr02	3935938	NA	TTCCAGATTTATTGAATATCTGAAGACGCATATGTACCCCTGCTACACAGAACTGTTGTGACACAAAGGTTTTGTGCTCTGAAATTAG	TCCCGATTTATTGAATATCTGAAGACGCATATGTACCCCTGCTACACAGAACTGTTGTGACACAAAGGTTTTGTGCTCTGAAATTAGA	NA	PASS	3936025	0	NA	NA	-87	RPL	87	-
2	Chr02	3937078	NA	G	GGCT	NA	PASS	3937078	2	NA	GC	3	INS	NA	-
2	Chr02	3937850	NA	TTGAT	TATC	NA	PASS	3937854	0	NA	NA	-4	RPL	3	-
2	Chr02	3938651	NA	G	GC	NA	PASS	3938651	2	NA	CC	1	INS	NA	-
2	Chr02	3941977	NA	A	AT	NA	PASS	3941977	0	NA	NA	1	INS	NA	-
2	Chr02	3945848	NA	ATAAGTGGTTTTGTAGGAAAAATAATATTCCCTCCAGTCTTACAAAATATATAAAGTGATGTTATGTGATTTGAAATTTGTTCCAG	AGTGGTTTTGTAGGAAAAATAATACTCCCTCCAGTCTTACAAAAAGTGATGTTATGTGATTTGAAATTTGTTCCAGAA	NA	PASS	3945933	0	NA	NA	-85	RPL	77	-
2	Chr02	3946205	NA	T	TTAC	NA	PASS	3946205	3	NA	TAC	3	INS	NA	-
2	Chr02	3946987	NA	CGGCCTGAAAACCCATCCATTCCCATGATTGGCCTAGACCTTGTCAACTGATT	CTGAAAACCCATCCATTCCCATGATTGGCCTAGACCTTGTCAAC	NA	PASS	3947039	0	NA	NA	-52	RPL	43	-
2	Chr02	3947268	NA	AGACAAGCTGATAACTGGAGAAGTTGCATCATCTGCAGAATTCAATTGAAACCCCAATAAGGCTCTA	AAACGAGTTGATAACTGGAGAAGTTGCATCATCTGCAGAATTCAATTGAAACCGCAATAAGGCTCTACAACAAT	NA	PASS	3947334	0	NA	NA	-66	RPL	73	-
2	Chr02	3948706	NA	T	TA	NA	PASS	3948706	4	NA	AAAA	1	INS	NA	-
2	Chr02	4007828	NA	TA	T	NA	PASS	4007829	8	NA	AAAAAAAA	-1	DEL	NA	-
2	Chr02	4013013	NA	ATCGCGCCCGCGCCCGGCGGCCTGCGCACGCGGAGGCGCCCCGCCCGCCCGGCATCCTCGGGCCACGGCGGCGGTGGCCTGCTCGCGCGGAGGCT	ATCGCGCCCGCGCCCGGCGGCCTGCGCACGCGGAGGCGCCCCGCCCGCCCGGCATCCTCGGGCCACGGCGGCGGTGGCCTGCTCGCGCGGAGGCTTCGCGCCCGCGCCCGGCGGCCTGCGCACGCGGAGGCGCCCCGCCCGCCCGGCATCCTCGGGCCACGGCGGCGGTGGCCTGCTCGCGCGGAGGCT	NA	PASS	4013107	0	NA	NA	94	DUP:TANDEM	0	-
2	Chr02	4028709	NA	C	CA	NA	PASS	4028709	8	NA	AAAAAAAA	1	INS	NA	-
2	Chr02	4043031	NA	A	AT	NA	PASS	4043031	8	NA	TTTTTTTT	1	INS	NA	-
2	Chr02	4102190	NA	T	TG	NA	PASS	4102190	3	NA	GGG	1	INS	NA	-
2	Chr02	4102456	NA	A	ACTATTGCCCCCCAAAAGTGGGGTTTAGAACTGTTGTTTCCTGACAACAGCAGGGTTTATAGCAAATTAGCGTTGCCTGCGG	NA	PASS	4102456	3	NA	CTA	81	INS	NA	-
2	Chr02	4102809	NA	A	ATATTTCCATCCT	NA	PASS	4102809	2	NA	TA	12	INS	NA	-
2	Chr02	4105303	NA	G	GTC	NA	PASS	4105303	5	NA	TCTCT	2	INS	NA	-
2	Chr02	4106095	NA	CT	C	NA	PASS	4106096	1	NA	T	-1	DEL	NA	-
2	Chr02	4108355	NA	GA	G	NA	PASS	4108356	8	NA	AAAAAAAA	-1	DEL	NA	-
2	Chr02	4109211	NA	C	CGCCTT	NA	PASS	4109211	20	NA	GCCTTGCCTTGCCTTGCCTT	5	INS	NA	-
2	Chr02	4122770	NA	G	GAGGA	NA	PASS	4122770	3	NA	AGG	4	INS	NA	-
2	Chr02	4123688	NA	AT	A	NA	PASS	4123689	6	NA	TTTTTT	-1	DEL	NA	-
2	Chr02	4124648	NA	CT	C	NA	PASS	4124649	6	NA	TTTTTT	-1	DEL	NA	-
2	Chr02	4125395	NA	C	CTT	NA	PASS	4125395	8	NA	TTTTTTTT	2	INS	NA	-
2	Chr02	4126197	NA	G	GTT	NA	PASS	4126197	7	NA	TTTTTTT	2	INS	NA	-
2	Chr02	4126627	NA	G	GA	NA	PASS	4126627	7	NA	AAAAAAA	1	INS	NA	-
2	Chr02	4130977	NA	G	GA	NA	PASS	4130977	8	NA	AAAAAAAA	1	INS	NA	-
2	Chr02	4137546	NA	TTCCCTCACAAAAATATGAGTGGGATGAAGCTGA	TCTTCCCTCACAAAAATATGAGTGGGATGAAGCTG	NA	PASS	4137579	0	NA	NA	-33	RPL	34	-
2	Chr02	4140820	NA	CGTACCATCAATGTCTCTGTTAGTTATTAGAAACGCATTGGTGAGATTAACGGTTTACTGAAAAGCACAATTGGAATGTTGCATCGGACAAAACAAAGTACTACAATATAAGTTTTAGTATAATGATATTAC	CTATCAATGTCTCTGTTAGTTAGAAGCGCATTGGTGAGATTAACGGTTTACTGAAAAGCACAACTGGAATGTTGTATCTGATAAAACAAAGTACTACAGTACA	NA	PASS	4140951	0	NA	NA	-131	RPL	102	-
2	Chr02	4141423	NA	ACTCTCTCT	A	NA	PASS	4141431	29	NA	CTCTCTCTCTCTCTCTCTCTCTCTCTCTC	-8	DEL	NA	-
2	Chr02	4144757	NA	AT	A	NA	PASS	4144758	10	NA	TTTTTTTTTT	-1	DEL	NA	-
2	Chr02	4146120	NA	A	AT	NA	PASS	4146120	0	NA	NA	1	INS	NA	-
2	Chr02	4152260	NA	G	GA	NA	PASS	4152260	8	NA	AAAAAAAA	1	INS	NA	-
2	Chr02	4153121	NA	G	GTGAAC	NA	PASS	4153121	2	NA	TG	5	INS	NA	-
2	Chr02	4153641	NA	TA	T	NA	PASS	4153642	7	NA	AAAAAAA	-1	DEL	NA	-
2	Chr02	4154759	NA	TC	T	NA	PASS	4154760	2	NA	CC	-1	DEL	NA	-
2	Chr02	4160873	NA	T	TA	NA	PASS	4160873	9	NA	AAAAAAAAA	1	INS	NA	-
2	Chr02	4163281	NA	G	GC	NA	PASS	4163281	4	NA	CCCC	1	INS	NA	-
2	Chr02	4165676	NA	A	AGAGG	NA	PASS	4165676	1	NA	G	4	INS	NA	-
2	Chr02	4174374	NA	C	CCA	NA	PASS	4174374	2	NA	CA	2	INS	NA	-
2	Chr02	4174536	NA	ATATTCAATTGTTAAAACAGACCTCCCTCCGTACC	A	NA	PASS	4174570	3	NA	TAT	-34	DEL	NA	-
2	Chr02	4174739	NA	A	AT	NA	PASS	4174739	6	NA	TTTTTT	1	INS	NA	-
2	Chr02	4174932	NA	TA	T	NA	PASS	4174933	4	NA	AAAA	-1	DEL	NA	-
2	Chr02	4175091	NA	C	CA	NA	PASS	4175091	4	NA	AAAA	1	INS	NA	-
2	Chr02	4176142	NA	G	GT	NA	PASS	4176142	0	NA	NA	1	INS	NA	-
2	Chr02	4176142	NA	GGTTCTAGTGTAAATACAAAACAGCACAACAGCTAACACAATGCATAAACCATAGGTTAAAGGCTT	GTGTTCTAGTGTAAATACAAAACAGCACAACAGCTAACACAATGCATAAACCATAGGTTAAAGGCTTAAATGTTATAA	NA	PASS	4176207	0	NA	NA	-65	RPL	77	-
2	Chr02	4176207	NA	T	TAAATGTTATAA	NA	PASS	4176207	2	NA	AA	11	INS	NA	-
2	Chr02	4179037	NA	TGA	T	NA	PASS	4179039	18	NA	GAGAGAGAGAGAGAGAGA	-2	DEL	NA	-
2	Chr02	4182312	NA	T	TG	NA	PASS	4182312	0	NA	NA	1	INS	NA	-
2	Chr02	4182593	NA	T	TC	NA	PASS	4182593	2	NA	CC	1	INS	NA	-
2	Chr02	4182744	NA	T	TG	NA	PASS	4182744	0	NA	NA	1	INS	NA	-
2	Chr02	4182744	NA	TC	TGT	NA	PASS	4182745	0	NA	NA	-1	RPL	2	-
2	Chr02	4184361	NA	CA	C	NA	PASS	4184362	3	NA	AAA	-1	DEL	NA	-
2	Chr02	4185713	NA	A	AAGC	NA	PASS	4185713	2	NA	AG	3	INS	NA	-
2	Chr02	4185954	NA	GA	G	NA	PASS	4185955	7	NA	AAAAAAA	-1	DEL	NA	-
2	Chr02	4185954	NA	GAA	G	NA	PASS	4185956	6	NA	AAAAAA	-2	DEL	NA	-
2	Chr02	4186608	NA	TA	T	NA	PASS	4186609	2	NA	AA	-1	DEL	NA	-
2	Chr02	4187599	NA	C	CCCTCCGCGTGAGAGCAA	NA	PASS	4187599	8	NA	CCTCCGCG	17	INS	NA	-
2	Chr02	4188411	NA	AC	A	NA	PASS	4188412	1	NA	C	-1	DEL	NA	-
2	Chr02	4190673	NA	A	AG	NA	PASS	4190673	8	NA	GGGGGGGG	1	INS	NA	-
2	Chr02	4190681	NA	GCCTGCGACCGCGCGGCCGTTGCGATTCCCCGCGCCCAACGGCTATAAGCGGAGGAATCTGCCTGACCGTTGCAATTCCCCCAATTCCAACGGCT	GGCCTACGACCGCGCGGCCGTTGCGATTCCCCGCGCCCAACGGCTATAAGCGGAGGAATCGGCCTGACCGTTGCAATTCCCCC	NA	PASS	4190775	0	NA	NA	-94	RPL	82	-
2	Chr02	4190942	NA	AG	A	NA	PASS	4190943	5	NA	GGGGG	-1	DEL	NA	-
2	Chr02	4191062	NA	T	TC	NA	PASS	4191062	4	NA	CCCC	1	INS	NA	-
2	Chr02	4196425	NA	A	AT	NA	PASS	4196425	9	NA	TTTTTTTTT	1	INS	NA	-
2	Chr02	4196524	NA	A	AT	NA	PASS	4196524	6	NA	TTTTTT	1	INS	NA	-
2	Chr02	4196765	NA	C	CT	NA	PASS	4196765	0	NA	NA	1	INS	NA	-
2	Chr02	4197226	NA	GGATGCAGACTTCCAGCTTTGGCTAGATGCCGTCTTAAAAAGATCGTTGTTATTGAT	GATGCAGACTTCCAGCTTTGGCTAGATGCCGTCTTAAAAAGATCGTTGTTATTGA	NA	PASS	4197282	0	NA	NA	-56	RPL	54	-
2	Chr02	4197534	NA	GT	G	NA	PASS	4197535	9	NA	TTTTTTTTT	-1	DEL	NA	-
2	Chr02	4198900	NA	A	ATT	NA	PASS	4198900	9	NA	TTTTTTTTT	2	INS	NA	-
2	Chr02	4199278	NA	AG	A	NA	PASS	4199279	1	NA	G	-1	DEL	NA	-
2	Chr02	4199793	NA	C	CA	NA	PASS	4199793	7	NA	AAAAAAA	1	INS	NA	-
2	Chr02	4200059	NA	CA	C	NA	PASS	4200060	1	NA	A	-1	DEL	NA	-
2	Chr02	4201563	NA	G	GCGGGCA	NA	PASS	4201563	26	NA	CGGGCACGGGCACGGGCACGGGCACG	6	INS	NA	-
2	Chr02	4204355	NA	C	CA	NA	PASS	4204355	7	NA	AAAAAAA	1	INS	NA	-
2	Chr02	4204865	NA	GGCGC	G	NA	PASS	4204869	3	NA	GCG	-4	DEL	NA	-
2	Chr02	4205621	NA	G	GAT	NA	PASS	4205621	5	NA	ATATA	2	INS	NA	-
2	Chr02	4207255	NA	ATTAGTAAG	A	NA	PASS	4207263	1	NA	T	-8	DEL	NA	-
2	Chr02	4208007	NA	T	TA	NA	PASS	4208007	2	NA	AA	1	INS	NA	-
2	Chr02	4210337	NA	A	<INS>	NA	PASS	4210337	0	NA	NA	0	INS	NA	-
2	Chr02	4210374	NA	CTTTT	C	NA	PASS	4210378	7	NA	TTTTTTT	-4	DEL	NA	-
2	Chr02	4210615	NA	AATGAACAGATCCGGTTCAATTTTTCACTAAGGCTAAGGGT	ATGAACAGATCCCGTTCAATTTCACTATGGCGAATGGTA	NA	PASS	4210655	0	NA	NA	-40	RPL	38	-
2	Chr02	4210637	NA	TTTCACTAAGGCTAAGGGTAAAAAAA	TCACTAAGGCTAAG	NA	PASS	4210662	0	NA	NA	-25	RPL	13	-
2	Chr02	4210792	NA	T	<INS>	NA	PASS	4210792	0	NA	NA	0	INS	NA	-
2	Chr02	4210940	NA	CA	C	NA	PASS	4210941	8	NA	AAAAAAAA	-1	DEL	NA	-
2	Chr02	4211072	NA	C	<INS>	NA	PASS	4211072	0	NA	NA	0	INS	NA	-
2	Chr02	4211098	NA	G	<INS>	NA	PASS	4211098	0	NA	NA	0	INS	NA	-
2	Chr02	4211163	NA	A	<INS>	NA	PASS	4211163	0	NA	NA	0	INS	NA	-
2	Chr02	4211179	NA	T	<INS>	NA	PASS	4211179	0	NA	NA	0	INS	NA	-
2	Chr02	4211200	NA	T	<INS>	NA	PASS	4211200	0	NA	NA	0	INS	NA	-
2	Chr02	4211213	NA	TTTGAGATCGAACATCAATTGCAACGATTCGATAGATAGCTTATTGGGATAGATGTAGATAAACAACC	TGAGATCGAACATCAATTGCAACGATTCGATAGATAGCTTATTGGGATAGATGTAGATAAACAA	NA	PASS	4211280	0	NA	NA	-67	RPL	63	-
2	Chr02	4211252	NA	C	<INS>	NA	PASS	4211252	0	NA	NA	0	INS	NA	-
2	Chr02	4211387	NA	A	<INS>	NA	PASS	4211387	0	NA	NA	0	INS	NA	-
2	Chr02	4211410	NA	A	<INS>	NA	PASS	4211410	0	NA	NA	0	INS	NA	-
2	Chr02	4211464	NA	C	<INS>	NA	PASS	4211464	0	NA	NA	0	INS	NA	-
2	Chr02	4211464	NA	C	<INS>	NA	PASS	4211464	0	NA	NA	0	INS	NA	-
2	Chr02	4211542	NA	A	<INS>	NA	PASS	4211542	0	NA	NA	0	INS	NA	-
2	Chr02	4211566	NA	T	<INS>	NA	PASS	4211566	0	NA	NA	0	INS	NA	-
2	Chr02	4211614	NA	C	<INS>	NA	PASS	4211614	0	NA	NA	0	INS	NA	-
2	Chr02	4211633	NA	T	<INS>	NA	PASS	4211633	0	NA	NA	0	INS	NA	-
2	Chr02	4211671	NA	T	<INS>	NA	PASS	4211671	0	NA	NA	0	INS	NA	-
2	Chr02	4211671	NA	T	<INS>	NA	PASS	4211671	0	NA	NA	0	INS	NA	-
2	Chr02	4211745	NA	A	<INS>	NA	PASS	4211745	0	NA	NA	0	INS	NA	-
2	Chr02	4211753	NA	A	<INS>	NA	PASS	4211753	0	NA	NA	0	INS	NA	-
2	Chr02	4211783	NA	C	CA	NA	PASS	4211783	6	NA	AAAAAA	1	INS	NA	-
2	Chr02	4211832	NA	C	<INS>	NA	PASS	4211832	0	NA	NA	0	INS	NA	-
2	Chr02	4211846	NA	A	<INS>	NA	PASS	4211846	0	NA	NA	0	INS	NA	-
2	Chr02	4211908	NA	C	<INS>	NA	PASS	4211908	0	NA	NA	0	INS	NA	-
2	Chr02	4211967	NA	A	<INS>	NA	PASS	4211967	0	NA	NA	0	INS	NA	-
2	Chr02	4212053	NA	G	<INS>	NA	PASS	4212053	0	NA	NA	0	INS	NA	-
2	Chr02	4212123	NA	A	<INS>	NA	PASS	4212123	0	NA	NA	0	INS	NA	-
2	Chr02	4212206	NA	T	<INS>	NA	PASS	4212206	0	NA	NA	0	INS	NA	-
2	Chr02	4212257	NA	A	<INS>	NA	PASS	4212257	0	NA	NA	0	INS	NA	-
2	Chr02	4212287	NA	T	<INS>	NA	PASS	4212287	0	NA	NA	0	INS	NA	-
2	Chr02	4212520	NA	G	<INS>	NA	PASS	4212520	0	NA	NA	0	INS	NA	-
2	Chr02	4212869	NA	CT	C	NA	PASS	4212870	1	NA	T	-1	DEL	NA	-
2	Chr02	4213066	NA	AT	A	NA	PASS	4213067	7	NA	TTTTTTT	-1	DEL	NA	-
2	Chr02	4213373	NA	TCTGGAGTAAGTATTATGTGGATTTGGTTTTTATTCTCGTTTCATGGATACCAATATCTTATGATATATATTTTATAATATGT	TATGTGGATTTGGTTTTTATTCTCGTTTCATGGATACCAATATCTTATGATATATATTTTATAATATGTC	NA	PASS	4213455	0	NA	NA	-82	RPL	69	-
2	Chr02	4213455	NA	T	TC	NA	PASS	4213455	0	NA	NA	1	INS	NA	-
2	Chr02	4214511	NA	C	CCTGATCACCTCCTGATAATCA	NA	PASS	4214511	8	NA	CTCATCAC	21	INS	NA	-
2	Chr02	4214903	NA	G	GAGT	NA	PASS	4214903	1	NA	A	3	INS	NA	-
2	Chr02	4214904	NA	AATTACTTATTGAGCCAATGTGGCTACTTAATCAATTTATTATTTTTAATAGAGGTTGTGGTTTCTTT	AGTAATTACTTATTGAGCCAATGTGGCTACTTAATCAATTTATTATTTTTAATAGAGGTTGTGGTTTCTTTTTTATATAAG	NA	PASS	4214971	0	NA	NA	-67	RPL	80	-
2	Chr02	4215199	NA	C	CTT	NA	PASS	4215199	8	NA	TTTTTTTT	2	INS	NA	-
2	Chr02	4217615	NA	AAGG	ATCATACT	NA	PASS	4217618	0	NA	NA	-3	RPL	7	-
2	Chr02	4219614	NA	AAAGAAGAAGAAGAAGAAGAAGAAGAAGAAGAAGAAGAAGAAG	A	NA	PASS	4219656	31	NA	AAGAAGAAGAAGAAGAAGAAGAAGAAGAAGA	-42	DEL	NA	-
2	Chr02	4221472	NA	GTT	G	NA	PASS	4221474	0	NA	NA	-2	DEL	NA	-
2	Chr02	4222630	NA	A	<INS>	NA	PASS	4222630	0	NA	NA	0	INS	NA	-
2	Chr02	4222783	NA	G	<INS>	NA	PASS	4222783	0	NA	NA	0	INS	NA	-
2	Chr02	4223831	NA	GT	G	NA	PASS	4223832	6	NA	TTTTTT	-1	DEL	NA	-
2	Chr02	4223968	NA	C	CA	NA	PASS	4223968	1	NA	A	1	INS	NA	-
2	Chr02	4224640	NA	ATATAT	A	NA	PASS	4224645	18	NA	TATATTATATTATATTAT	-5	DEL	NA	-
2	Chr02	4226657	NA	AT	A	NA	PASS	4226658	9	NA	TTTTTTTTT	-1	DEL	NA	-
2	Chr02	4228115	NA	CACTGTGAGCTTCGTGTCGACTTCAACTCCACCTCACCGTCACAGCATTCAGCTCAAC	CTCACCGTGAGCTTCGTGTCGACTTCAACTT	NA	PASS	4228172	0	NA	NA	-57	RPL	30	-
2	Chr02	4229757	NA	T	TAC	NA	PASS	4229757	1	NA	A	2	INS	NA	-
2	Chr02	4230072	NA	T	TCTATATGTATCATAGAACATATTATAGGTATTCAATAATTCATATGTATATG	NA	PASS	4230072	4	NA	CTAT	52	INS	NA	-
2	Chr02	4237345	NA	G	GC	NA	PASS	4237345	0	NA	NA	1	INS	NA	-
2	Chr02	4246379	NA	ATGGACATTGATCACTTGATTAGCTGATTTGGACCAAAGATGTTAAAG	AATGGACATTGATCACTTGATTGGCTGATTTGGACCAAAGATGTTAAAGT	NA	PASS	4246426	0	NA	NA	-47	RPL	49	-
2	Chr02	4247878	NA	AC	A	NA	PASS	4247879	2	NA	CC	-1	DEL	NA	-
2	Chr02	4248866	NA	CA	C	NA	PASS	4248867	1	NA	A	-1	DEL	NA	-
2	Chr02	4249350	NA	ATAGCATTGCCACTAGCAGCTCGAGCTCAGCTTCGTTGCTATTGCTAGTGATGAAGGTGGTGATGCTAGTGACGATGTTGCTCAATAT	ACTAGCATTGCCACTAGCAGCTCGAGCTCAGCTTCGTTGCTATTGCTAGTGATGAAGGTGGTGATGCTAGTGACGATGTTGCTCA	NA	PASS	4249437	0	NA	NA	-87	RPL	84	-
2	Chr02	4249436	NA	ATATAGATGTTGGAAGGAGAGTGAGCTACCACATTGCATCAGTTGCCCACATCCAAGGAGCAAAATCAACTTGGCCGGGGGTTTGTGGTAGTACTATCGATGCACTTGAAGGAGTGCTCA	AGATGTTGGAAGGAGAGTGAGCTACCACATTGCATCAGTTGCCCACATCCAAGGAGCAAAATCAAGAAG	NA	PASS	4249555	0	NA	NA	-119	RPL	68	-
2	Chr02	4250414	NA	CACAGCCCAACGCCCATGCAGTGCATGTGCCACCTAGCTAGGACTGCTTGTT	CCTCACAGCCCAACGCCCATGCAGTGCATGTGCCACCTAGCTAGGACTG	NA	PASS	4250465	0	NA	NA	-51	RPL	48	-
2	Chr02	4251652	NA	GGCTGCT	G	NA	PASS	4251658	17	NA	GCTGCTGCTGCTGCTGC	-6	DEL	NA	-
2	Chr02	4253150	NA	C	CGACTTTCTCCTACCCCAT	NA	PASS	4253150	2	NA	GA	18	INS	NA	-
2	Chr02	4253152	NA	AGCTCTTTATACCGACAAAGACCATGCT	ACTTTCTCCTACCCCATGAGCTCTTTATACCGACAAAGACCATGC	NA	PASS	4253179	0	NA	NA	-27	RPL	44	-
2	Chr02	4254554	NA	A	AAT	NA	PASS	4254554	14	NA	ATATATATATATAT	2	INS	NA	-
2	Chr02	4255599	NA	AT	A	NA	PASS	4255600	8	NA	TTTTTTTT	-1	DEL	NA	-
2	Chr02	4261164	NA	C	CT	NA	PASS	4261164	0	NA	NA	1	INS	NA	-
2	Chr02	4261508	NA	T	TA	NA	PASS	4261508	16	NA	AAAAAAAAAAAAAAAA	1	INS	NA	-
2	Chr02	4261744	NA	TTAATCTATATTTAATGATTCATATATACGTCTAAAAATTTGATGTGGTGAGACGGAAAGAAAATTTTTAGAAACTAAA	TAATCTATATTTAATGATTCATATATACGTCTAAAAATTTGATGTGGTGAGACGGAAAGAAAATTTTTAGAAACTAAACAGGCCT	NA	PASS	4261822	0	NA	NA	-78	RPL	84	-
2	Chr02	4261822	NA	A	ACAGGCCT	NA	PASS	4261822	3	NA	CAG	7	INS	NA	-
2	Chr02	4262435	NA	CAAA	C	NA	PASS	4262438	11	NA	AAAAAAAAAAA	-3	DEL	NA	-
2	Chr02	4265496	NA	GAA	G	NA	PASS	4265498	8	NA	AAAAAAAA	-2	DEL	NA	-
2	Chr02	4265831	NA	G	GCATGCA	NA	PASS	4265831	7	NA	CATGCAC	6	INS	NA	-
2	Chr02	4267343	NA	G	GATGCATGCATGC	NA	PASS	4267343	11	NA	ATGCATGCATG	12	INS	NA	-
2	Chr02	4267664	NA	CTAA	C	NA	PASS	4267667	3	NA	TAA	-3	DEL	NA	-
2	Chr02	4273199	NA	TATGCAATGCAATGCAATGCA	T	NA	PASS	4273219	14	NA	ATGCAATGCAATGC	-20	DEL	NA	-
2	Chr02	4273944	NA	C	CT	NA	PASS	4273944	5	NA	TTTTT	1	INS	NA	-
2	Chr02	4274310	NA	CT	C	NA	PASS	4274311	8	NA	TTTTTTTT	-1	DEL	NA	-
2	Chr02	4275121	NA	A	ACAC	NA	PASS	4275121	3	NA	CAC	3	INS	NA	-
2	Chr02	4276132	NA	TGCTACAACCAGGTCCAGCTCGCTCAGCCAGGCAAGGTTATTGGGCCTTGTACTAGTGAG	T	NA	PASS	4276191	4	NA	GCTA	-59	DEL	NA	-
2	Chr02	4281687	NA	AG	A	NA	PASS	4281688	6	NA	GGGGGG	-1	DEL	NA	-
2	Chr02	4282160	NA	T	TC	NA	PASS	4282160	6	NA	CCCCCC	1	INS	NA	-
2	Chr02	4293417	NA	AT	A	NA	PASS	4293418	1	NA	T	-1	DEL	NA	-
2	Chr02	4293539	NA	AGAGGCACT	AC	NA	PASS	4293547	0	NA	NA	-8	RPL	1	-
2	Chr02	4294154	NA	TG	T	NA	PASS	4294155	1	NA	G	-1	DEL	NA	-
2	Chr02	4294647	NA	GA	GCCTGTCTGG	NA	PASS	4294648	0	NA	NA	-1	RPL	9	-
2	Chr02	4294987	NA	A	ATATGATAGCTGAGAACATCAAACACGT	NA	PASS	4294987	2	NA	TA	27	INS	NA	-
2	Chr02	4295699	NA	GA	G	NA	PASS	4295700	9	NA	AAAAAAAAA	-1	DEL	NA	-
2	Chr02	4296423	NA	C	CAA	NA	PASS	4296423	1	NA	A	2	INS	NA	-
2	Chr02	4298367	NA	GA	G	NA	PASS	4298368	9	NA	AAAAAAAAA	-1	DEL	NA	-
2	Chr02	4298909	NA	C	CAAGAATGGAGAAATACGTTCCAAAAA	NA	PASS	4298909	16	NA	AAGAATGGAGAAATAC	26	INS	NA	-
2	Chr02	4300522	NA	CA	CGG	NA	PASS	4300523	0	NA	NA	-1	RPL	2	-
2	Chr02	4301969	NA	AT	A	NA	PASS	4301970	7	NA	TTTTTTT	-1	DEL	NA	-
2	Chr02	4305887	NA	AC	A	NA	PASS	4305888	6	NA	CCCCCC	-1	DEL	NA	-
2	Chr02	4316873	NA	C	CT	NA	PASS	4316873	10	NA	TTTTTTTTTT	1	INS	NA	-
2	Chr02	4317098	NA	GTTT	G	NA	PASS	4317101	2	NA	TT	-3	DEL	NA	-
2	Chr02	4318111	NA	C	CA	NA	PASS	4318111	9	NA	AAAAAAAAA	1	INS	NA	-
2	Chr02	4325264	NA	GGGA	G	NA	PASS	4325267	17	NA	GGAGGAGGAGGAGGAGG	-3	DEL	NA	-
2	Chr02	4327685	NA	C	CTG	NA	PASS	4327685	1	NA	T	2	INS	NA	-
2	Chr02	4328402	NA	T	<DEL>	NA	PASS	4328602	9	NA	GGTGTTTGT	-200	DEL	NA	-
2	Chr02	4329489	NA	A	ATATC	NA	PASS	4329489	5	NA	TATCT	4	INS	NA	-
2	Chr02	4329609	NA	C	<RPL>	NA	PASS	4329877	0	NA	NA	-268	RPL	65	-
2	Chr02	4330622	NA	G	GT	NA	PASS	4330622	6	NA	TTTTTT	1	INS	NA	-
2	Chr02	4331585	NA	A	AATGGAGG	NA	PASS	4331585	7	NA	ATGGAGG	7	INS	NA	-
2	Chr02	4333345	NA	AGATTAAATAAGATAAATTATCAAATAAAATGTCTAAAATTCTAAAACGACAC	AAAAAGATAAATAGTCAAATAAGATGTCTAAAATTCTAAAACGATA	NA	PASS	4333397	0	NA	NA	-52	RPL	45	-
2	Chr02	4335382	NA	A	AG	NA	PASS	4335382	0	NA	NA	1	INS	NA	-
2	Chr02	4335903	NA	G	GT	NA	PASS	4335903	2	NA	TT	1	INS	NA	-
2	Chr02	4339118	NA	C	CA	NA	PASS	4339118	1	NA	A	1	INS	NA	-
2	Chr02	4339388	NA	AT	A	NA	PASS	4339389	8	NA	TTTTTTTT	-1	DEL	NA	-
2	Chr02	4340517	NA	A	AT	NA	PASS	4340517	5	NA	TTTTT	1	INS	NA	-
2	Chr02	4340666	NA	GT	G	NA	PASS	4340667	9	NA	TTTTTTTTT	-1	DEL	NA	-
2	Chr02	4340870	NA	GCACTCTTAACAGGTTCCGACAGAACTATTATCATCTGATTAACATTTTTGGAGACGTAAAATTCTCTCTTGAGGCCCTCTGTAATCGGTCATGCTCTTTGTTTCTAAATGTTTGAATTAGCCTACAGA	G	NA	PASS	4340998	19	NA	CACTCTTAACAGGTTCCGA	-128	DEL	NA	-
2	Chr02	4340887	NA	C	CGATTCAAGAT	NA	PASS	4340887	2	NA	GA	10	INS	NA	-
2	Chr02	4341048	NA	TAACATTTTTGGAGACGTAAATTCATCCGGAACAGAAGAGTCAGTCTGCATATTGGTAA	T	NA	PASS	4341106	1	NA	A	-58	DEL	NA	-
2	Chr02	4341731	NA	CAGTGGGG	C	NA	PASS	4341738	0	NA	NA	-7	DEL	NA	-
2	Chr02	4342165	NA	A	AGGCAAGCTGTTCCAATTTGTGGAAAAACTTTTTTTAGACAAAAGAAGGAT	NA	PASS	4342165	50	NA	GGCAAGCTGTTCCAATTTGTGGAAAAACTTTTTTTAGACAAAAGAAGGAT	50	INS	NA	-
2	Chr02	4343811	NA	A	AGTAAG	NA	PASS	4343811	0	NA	NA	5	INS	NA	-
2	Chr02	4351065	NA	T	TTTA	NA	PASS	4351065	3	NA	TTA	3	INS	NA	-
2	Chr02	4351182	NA	CT	C	NA	PASS	4351183	0	NA	NA	-1	DEL	NA	-
2	Chr02	4352434	NA	CA	C	NA	PASS	4352435	11	NA	AAAAAAAAAAA	-1	DEL	NA	-
2	Chr02	4352530	NA	ATTTT	A	NA	PASS	4352534	10	NA	TTTTTTTTTT	-4	DEL	NA	-
2	Chr02	4358074	NA	A	<RPL>	NA	PASS	4358375	0	NA	NA	-301	RPL	1	-
2	Chr02	4358884	NA	AC	A	NA	PASS	4358885	0	NA	NA	-1	DEL	NA	-
2	Chr02	4360066	NA	CCTCGGCGGCGGCGCGCGGTACCGCGC	CTGCGCTTGG	NA	PASS	4360092	0	NA	NA	-26	RPL	9	-
2	Chr02	4361852	NA	A	AT	NA	PASS	4361852	0	NA	NA	1	INS	NA	-
2	Chr02	4362160	NA	G	<INS>	NA	PASS	4362160	0	NA	NA	0	INS	NA	-
2	Chr02	4362973	NA	T	TTC	NA	PASS	4362973	3	NA	TCT	2	INS	NA	-
2	Chr02	4363898	NA	CGGTGGT	C	NA	PASS	4363904	4	NA	GGTG	-6	DEL	NA	-
2	Chr02	4364328	NA	GAA	G	NA	PASS	4364330	9	NA	AAAAAAAAA	-2	DEL	NA	-
2	Chr02	4364646	NA	CTCCTATGCAGGTCAT	CATACTCCTATGCAGGTCA	NA	PASS	4364661	0	NA	NA	-15	RPL	18	-
2	Chr02	4367132	NA	GCGTGAGTGCGCGCGCTGATCTGCTGGACCTGATC	GTGCGCGCGCTGATCTGCTGGACCTGA	NA	PASS	4367166	0	NA	NA	-34	RPL	26	-
2	Chr02	4367938	NA	GTTT	G	NA	PASS	4367941	10	NA	TTTTTTTTTT	-3	DEL	NA	-
2	Chr02	4372061	NA	GA	G	NA	PASS	4372062	9	NA	AAAAAAAAA	-1	DEL	NA	-
2	Chr02	4372804	NA	TG	T	NA	PASS	4372805	4	NA	GGGG	-1	DEL	NA	-
2	Chr02	4373763	NA	G	GCTCCTC	NA	PASS	4373763	16	NA	CTCCTCCTCCTCCTCC	6	INS	NA	-
2	Chr02	4437727	NA	A	AC	NA	PASS	4437727	4	NA	CCCC	1	INS	NA	-
2	Chr02	4438031	NA	C	CT	NA	PASS	4438031	4	NA	TTTT	1	INS	NA	-
2	Chr02	4438296	NA	AT	A	NA	PASS	4438297	7	NA	TTTTTTT	-1	DEL	NA	-
2	Chr02	4439657	NA	GGCAGTCCTGCTCCT	G	NA	PASS	4439671	11	NA	GCAGTCCTGCT	-14	DEL	NA	-
2	Chr02	4441196	NA	T	TTGTGGATGTGTGGCCTTCCTGCCATATATGTGAAATGTGGATGTGTGGCCTTCGTGTCATATA	NA	PASS	4441196	18	NA	TGTGGATGTGTGGCCTTC	63	INS	NA	-
2	Chr02	4441250	NA	G	GTGTCATATATGTGGATGTGTGGCCTTCGTGCCATATATGTGAAATGTGGATGTGTGGCCTTCA	NA	PASS	4441250	13	NA	TGTCATATATGTG	63	INS	NA	-
2	Chr02	4441487	NA	TTTTTTTTAAAAAAATAAAAAGTCTTTGCCGAGAGCCTGTCTGGATGACTCTCGGCAAAGTTCTTCTTTGCCGAGAGCCAGCCTGGCAGGCTCTCGGCAAAGACA	T	NA	PASS	4441591	7	NA	TTTTTTT	-104	DEL	NA	-
2	Chr02	4441708	NA	TGGCCCTCGGCAAAGTCTTTGCCGAGAGCCTGCCACGTGGCTCTCGGTAAAGAATTCTTTGCCGAGAGCTTCTTTGCCGAGAGCCACGTGGCA	T	NA	PASS	4441800	3	NA	GGC	-92	DEL	NA	-
2	Chr02	4441734	NA	AGCCTGCCACGTGGCTCTCGGTAAAGAATTCTTTGCCGAGAGCTTCTTTGCCGAGAGCCACGTGGCAGGCTCTCGGCAAAGACTTTACCGAGG	A	NA	PASS	4441826	2	NA	GC	-92	DEL	NA	-
2	Chr02	4507186	NA	TTAGA	T	NA	PASS	4507190	32	NA	TAGATAGATAGATAGATAGATAGATAGATAGA	-4	DEL	NA	-
2	Chr02	4556022	NA	T	TA	NA	PASS	4556022	0	NA	NA	1	INS	NA	-
2	Chr02	4559025	NA	C	CA	NA	PASS	4559025	9	NA	AAAAAAAAA	1	INS	NA	-
2	Chr02	4571236	NA	GTTT	G	NA	PASS	4571239	11	NA	TTTTTTTTTTT	-3	DEL	NA	-
2	Chr02	4573023	NA	C	CT	NA	PASS	4573023	13	NA	TTTTTTTTTTTTT	1	INS	NA	-
2	Chr02	4586138	NA	A	AGC	NA	PASS	4586138	2	NA	GC	2	INS	NA	-
2	Chr02	4586312	NA	CCCGGGGCATCGGCGTGGTGCGTCGCGGTGGCCATCAGGT	C	NA	PASS	4586351	4	NA	CCGG	-39	DEL	NA	-
2	Chr02	4601791	NA	TG	T	NA	PASS	4601792	2	NA	GG	-1	DEL	NA	-
2	Chr02	4621396	NA	T	TA	NA	PASS	4621396	8	NA	AAAAAAAA	1	INS	NA	-
2	Chr02	4621889	NA	TC	T	NA	PASS	4621890	0	NA	NA	-1	DEL	NA	-
2	Chr02	4622078	NA	TGGATATTACATCAGATATGTCAGCACATATTTAAAGTATCAAACATAGATTAATT	TTTAGATATTACATCGGATATGTCAGCATATATATAAAGTATAAAACATAGATTAATTA	NA	PASS	4622133	0	NA	NA	-55	RPL	58	-
2	Chr02	4624037	NA	C	CA	NA	PASS	4624037	9	NA	AAAAAAAAA	1	INS	NA	-
2	Chr02	4625825	NA	A	AT	NA	PASS	4625825	7	NA	TTTTTTT	1	INS	NA	-
2	Chr02	4625953	NA	C	CG	NA	PASS	4625953	1	NA	G	1	INS	NA	-
2	Chr02	4626139	NA	GA	G	NA	PASS	4626140	10	NA	AAAAAAAAAA	-1	DEL	NA	-
2	Chr02	4628788	NA	TATTATTATCTTATTCATATAAATTTAGTCAAATTTGAGATGCTTTAACTCTTCAAGATTCTTGAAATGACTTATAATTTGAGATAGAGAGAGTACTACCTAGGCTTTC	TGTATGACTTATAATT	NA	PASS	4628896	0	NA	NA	-108	RPL	15	-
2	Chr02	4629095	NA	A	AAT	NA	PASS	4629095	1	NA	A	2	INS	NA	-
2	Chr02	4629187	NA	AACTCTTGAAGAATGCGTTTCACTGAATTCTGCTGGAAATTTTTGCAGAATTCCTTTGTTCCAACAGGTGTCTGCCTGACTGTTTAATCCGCGCATGTTCATTTGATCGGGT	ACTTCTTGAAGAATGCGTTTCACTGAATTCTGCTGGAAATTTTTTTGCAGAATTCCTTTGTTCCAACAGGTGTCCGCCTGACTGTTTAATCCGCGCAAGTTCATTTGATCGGG	NA	PASS	4629298	0	NA	NA	-111	RPL	112	-
2	Chr02	4629430	NA	TTGTTCTCCTACAACTTTTCTGAGTGGAGTGCAG	TGTTCTCCTACAACTTTTCTGAGTGGAGTGCAGGTGCA	NA	PASS	4629463	0	NA	NA	-33	RPL	37	-
2	Chr02	4630062	NA	GT	G	NA	PASS	4630063	9	NA	TTTTTTTTT	-1	DEL	NA	-
2	Chr02	4630449	NA	CA	C	NA	PASS	4630450	7	NA	AAAAAAA	-1	DEL	NA	-
2	Chr02	4631886	NA	ATATATATATATATATATATATATATATATATATATATATATATATATATATATATATATATATATATATATATATATATATATATATATATATATATATATATATATATATATATATGTGTGTGTGTGTGTGTGTG	A	NA	PASS	4632022	1	NA	T	-136	DEL	NA	-
2	Chr02	4634822	NA	GTTTA	G	NA	PASS	4634826	5	NA	TTTAT	-4	DEL	NA	-
2	Chr02	4634911	NA	GTATGTGCAGCATTGGAACAAGAGAGTCCAGAAACTTGCTGTTAACGACACTGCAACACTGAATTGCCTTTCACTCTAAGGCAA	GATGGAGAGTCCAGAAACTTGCTGTTAACGACACTGCGGCACTTGAATTGCCTTTCACTCAAAGGCAAC	NA	PASS	4634994	0	NA	NA	-83	RPL	68	-
2	Chr02	4640451	NA	A	AAGGCCT	NA	PASS	4640451	3	NA	AGG	6	INS	NA	-
2	Chr02	4641078	NA	ACACATTGACATCCGTATGCGTGAAGCTATGGGCATGTTTGGCCAAAGCGCCTTCTGGCTTTAGTCTAGTACTGTAGCACACTATAGTAGAGTCAAAAGGAACCCTA	AACATTGACATCCTTATGCGTGAAGCTATGGGCATGTTTGGCCAAAGCGTCTTCTAGCTTTAGCTCTAGTATTGTAGCTCACTATAGTAGAGTCAAAAGGAACCC	NA	PASS	4641184	0	NA	NA	-106	RPL	104	-
2	Chr02	4644693	NA	AAGATGCAATCACTAGCAAAACAAATGAGAATGGAGAGTTATCGTGAG	AGATGCAATCACTAGCAAAACAAATGAGAATGGAGAGTTATCGAGTT	NA	PASS	4644740	0	NA	NA	-47	RPL	46	-
2	Chr02	4645073	NA	TA	T	NA	PASS	4645074	7	NA	AAAAAAA	-1	DEL	NA	-
2	Chr02	4646278	NA	G	GT	NA	PASS	4646278	8	NA	TTTTTTTT	1	INS	NA	-
2	Chr02	4653669	NA	A	AG	NA	PASS	4653669	0	NA	NA	1	INS	NA	-
2	Chr02	4656163	NA	A	AC	NA	PASS	4656163	6	NA	CCCCCC	1	INS	NA	-
2	Chr02	4657844	NA	A	AC	NA	PASS	4657844	7	NA	CCCCCCC	1	INS	NA	-
2	Chr02	4658372	NA	A	AT	NA	PASS	4658372	0	NA	NA	1	INS	NA	-
2	Chr02	4659416	NA	AT	A	NA	PASS	4659417	9	NA	TTTTTTTTT	-1	DEL	NA	-
2	Chr02	4660659	NA	GGTGAACTAAACAAGGCCTTAATGTGTGTAAGCAAATGTTTTCACC	G	NA	PASS	4660704	0	NA	NA	-45	DEL	NA	-
2	Chr02	4662076	NA	C	CTATA	NA	PASS	4662076	2	NA	TA	4	INS	NA	-
2	Chr02	4664169	NA	GT	G	NA	PASS	4664170	7	NA	TTTTTTT	-1	DEL	NA	-
2	Chr02	4664268	NA	C	CA	NA	PASS	4664268	9	NA	AAAAAAAAA	1	INS	NA	-
2	Chr02	4664625	NA	GT	G	NA	PASS	4664626	6	NA	TTTTTT	-1	DEL	NA	-
2	Chr02	4667589	NA	CA	C	NA	PASS	4667590	10	NA	AAAAAAAAAA	-1	DEL	NA	-
2	Chr02	4667838	NA	TG	T	NA	PASS	4667839	0	NA	NA	-1	DEL	NA	-
2	Chr02	4668204	NA	C	CGCGG	NA	PASS	4668204	1	NA	G	4	INS	NA	-
2	Chr02	4668382	NA	CGGT	C	NA	PASS	4668385	5	NA	GGTGG	-3	DEL	NA	-
2	Chr02	4668693	NA	T	TGGCCGGGGAATGCACC	NA	PASS	4668693	9	NA	GGCCGGGGA	16	INS	NA	-
2	Chr02	4672177	NA	T	TCA	NA	PASS	4672177	10	NA	AAAAAAAAAA	2	INS	NA	-
2	Chr02	4672436	NA	C	CA	NA	PASS	4672436	10	NA	AAAAAAAAAA	1	INS	NA	-
2	Chr02	4672761	NA	GGCGGCGCCGCCTCGCTCGGCGTCACCGTCAACAGCAC	G	NA	PASS	4672798	3	NA	GCG	-37	DEL	NA	-
2	Chr02	4673149	NA	TA	T	NA	PASS	4673150	8	NA	AAAAAAAA	-1	DEL	NA	-
2	Chr02	4673595	NA	CT	C	NA	PASS	4673596	3	NA	TTT	-1	DEL	NA	-
2	Chr02	4675827	NA	T	TGAAA	NA	PASS	4675827	2	NA	GA	4	INS	NA	-
2	Chr02	4678809	NA	A	<DEL>	NA	PASS	4679152	4	NA	TAAG	-343	DEL	NA	-
2	Chr02	4679621	NA	A	AC	NA	PASS	4679621	5	NA	CCCCC	1	INS	NA	-
2	Chr02	4680816	NA	CCTA	C	NA	PASS	4680819	1	NA	C	-3	DEL	NA	-
2	Chr02	4682286	NA	G	GGCAATGTCACCATGCA	NA	PASS	4682286	1	NA	G	16	INS	NA	-
2	Chr02	4683600	NA	T	TA	NA	PASS	4683600	3	NA	AAA	1	INS	NA	-
2	Chr02	4687723	NA	GAA	G	NA	PASS	4687725	3	NA	AAA	-2	DEL	NA	-
2	Chr02	4689266	NA	T	TA	NA	PASS	4689266	10	NA	AAAAAAAAAA	1	INS	NA	-
2	Chr02	4692315	NA	A	AAG	NA	PASS	4692315	7	NA	AGAGAGA	2	INS	NA	-
2	Chr02	4692983	NA	G	GT	NA	PASS	4692983	2	NA	TT	1	INS	NA	-
2	Chr02	4694373	NA	T	TA	NA	PASS	4694373	1	NA	A	1	INS	NA	-
2	Chr02	4694583	NA	GT	G	NA	PASS	4694584	7	NA	TTTTTTT	-1	DEL	NA	-
2	Chr02	4694690	NA	T	TA	NA	PASS	4694690	7	NA	AAAAAAA	1	INS	NA	-
2	Chr02	4694928	NA	TATTGTTTATTTTA	T	NA	PASS	4694941	2	NA	AT	-13	DEL	NA	-
2	Chr02	4695420	NA	T	TA	NA	PASS	4695420	4	NA	AAAA	1	INS	NA	-
2	Chr02	4696535	NA	TTC	T	NA	PASS	4696537	2	NA	TC	-2	DEL	NA	-
2	Chr02	4696766	NA	GAA	G	NA	PASS	4696768	7	NA	AAAAAAA	-2	DEL	NA	-
2	Chr02	4697569	NA	GT	GCC	NA	PASS	4697570	0	NA	NA	-1	RPL	2	-
2	Chr02	4697855	NA	T	TA	NA	PASS	4697855	0	NA	NA	1	INS	NA	-
2	Chr02	4698552	NA	AGG	A	NA	PASS	4698554	2	NA	GG	-2	DEL	NA	-
2	Chr02	4699375	NA	C	CA	NA	PASS	4699375	2	NA	AA	1	INS	NA	-
2	Chr02	4699588	NA	G	GT	NA	PASS	4699588	6	NA	TTTTTT	1	INS	NA	-
2	Chr02	4701140	NA	C	CA	NA	PASS	4701140	9	NA	AAAAAAAAA	1	INS	NA	-
2	Chr02	4703326	NA	A	AT	NA	PASS	4703326	9	NA	TTTTTTTTT	1	INS	NA	-
2	Chr02	4703940	NA	G	GCACGGCTCGCCGCCGCCGGAC	NA	PASS	4703940	0	NA	NA	21	INS	NA	-
2	Chr02	4705484	NA	TGAG	TAA	NA	PASS	4705487	0	NA	NA	-3	RPL	2	-
2	Chr02	4708334	NA	ACTT	A	NA	PASS	4708337	0	NA	NA	-3	DEL	NA	-
2	Chr02	4708748	NA	CGG	C	NA	PASS	4708750	2	NA	GG	-2	DEL	NA	-
2	Chr02	4710471	NA	CT	C	NA	PASS	4710472	1	NA	T	-1	DEL	NA	-
2	Chr02	4712925	NA	T	TGAGTG	NA	PASS	4712925	6	NA	GAGTGG	5	INS	NA	-
2	Chr02	4715057	NA	G	GCGGCGTCCTCGCGGTAGA	NA	PASS	4715057	5	NA	CGGCG	18	INS	NA	-
2	Chr02	4716654	NA	TG	T	NA	PASS	4716655	0	NA	NA	-1	DEL	NA	-
2	Chr02	4717031	NA	TC	T	NA	PASS	4717032	3	NA	CCC	-1	DEL	NA	-
2	Chr02	4717700	NA	TAA	T	NA	PASS	4717702	8	NA	AAAAAAAA	-2	DEL	NA	-
2	Chr02	4720118	NA	TTA	T	NA	PASS	4720120	2	NA	TA	-2	DEL	NA	-
2	Chr02	4720449	NA	ATG	A	NA	PASS	4720451	3	NA	TGT	-2	DEL	NA	-
2	Chr02	4720576	NA	T	TTA	NA	PASS	4720576	2	NA	TA	2	INS	NA	-
2	Chr02	4724673	NA	T	TC	NA	PASS	4724673	4	NA	CCCC	1	INS	NA	-
2	Chr02	4725505	NA	TCTATGATGGAGAAAAAGAAGCTGGGATTTAACTTTGTTCTATTATGGGAACTATTGATCTACTGTACA	TGATGGAGAAAAGGAAGCTGAGATTTAACTTTGTTCTATTATGGGAACTGTTGATCTACTGTAT	NA	PASS	4725573	0	NA	NA	-68	RPL	63	-
2	Chr02	4725903	NA	TTCC	T	NA	PASS	4725906	4	NA	TCCT	-3	DEL	NA	-
2	Chr02	4725987	NA	T	TGCTGAA	NA	PASS	4725987	5	NA	GCTGA	6	INS	NA	-
2	Chr02	4725992	NA	AGCCAGGATGCCATGAAGAGATATGAACATTTGATTTGGGTCCAAGTGGCATATTTTCGTTTATGCCTCGACCCTGCGGTGGCCACTTCTGGGAGATTG	AAGCTGAGCCAGGATGCCATGAAGAGATATGAACATTTGATTTGGGTCCAAGTGGCATATTTTCGTTTATGCCTCGACCCTACGGTGGCCACTTCTGGGAGACTC	NA	PASS	4726090	0	NA	NA	-98	RPL	104	-
2	Chr02	4727882	NA	C	CTCATA	NA	PASS	4727882	15	NA	TCATATCATATCATA	5	INS	NA	-
2	Chr02	4739577	NA	A	ATGTG	NA	PASS	4739577	7	NA	TGTGTGT	4	INS	NA	-
2	Chr02	4740109	NA	TTCACTGACTTAGCTATAGCTACTGTCGTCCATTGCAGCTAGCATTGCTAAAGTATCAACCCC	TGCATTCACTGACTAGCTATAGCTACTGTCGTCCATTGCAGCTAGCATTTGCTAAAGTATCAACCA	NA	PASS	4740171	0	NA	NA	-62	RPL	65	-
2	Chr02	4740118	NA	T	TGAC	NA	PASS	4740118	0	NA	NA	3	INS	NA	-
2	Chr02	4746610	NA	ACACCGTCGT	A	NA	PASS	4746619	1	NA	C	-9	DEL	NA	-
2	Chr02	4747026	NA	C	CGACTGG	NA	PASS	4747026	8	NA	GACTGGGA	6	INS	NA	-
2	Chr02	4747410	NA	A	AT	NA	PASS	4747410	0	NA	NA	1	INS	NA	-
2	Chr02	4747654	NA	TA	T	NA	PASS	4747655	8	NA	AAAAAAAA	-1	DEL	NA	-
2	Chr02	4747842	NA	ACG	AGGAT	NA	PASS	4747844	0	NA	NA	-2	RPL	4	-
2	Chr02	4747953	NA	CAACACG	C	NA	PASS	4747959	1	NA	A	-6	DEL	NA	-
2	Chr02	4748684	NA	A	AAATT	NA	PASS	4748684	2	NA	AA	4	INS	NA	-
2	Chr02	4750353	NA	CA	C	NA	PASS	4750354	3	NA	AAA	-1	DEL	NA	-
2	Chr02	4750532	NA	GCGCGCAGCTTCCCGAATCA	G	NA	PASS	4750551	1	NA	C	-19	DEL	NA	-
2	Chr02	4753427	NA	CATATAG	C	NA	PASS	4753433	0	NA	NA	-6	DEL	NA	-
2	Chr02	4753897	NA	C	CA	NA	PASS	4753897	7	NA	AAAAAAA	1	INS	NA	-
2	Chr02	4754145	NA	C	CGCCG	NA	PASS	4754145	7	NA	GCCGGCC	4	INS	NA	-
2	Chr02	4754462	NA	C	CA	NA	PASS	4754462	0	NA	NA	1	INS	NA	-
2	Chr02	4755063	NA	GA	G	NA	PASS	4755064	8	NA	AAAAAAAA	-1	DEL	NA	-
2	Chr02	4756171	NA	ACTAAACAG	A	NA	PASS	4756179	0	NA	NA	-8	DEL	NA	-
2	Chr02	4756610	NA	T	TC	NA	PASS	4756610	0	NA	NA	1	INS	NA	-
2	Chr02	4758027	NA	GTAAA	G	NA	PASS	4758031	1	NA	T	-4	DEL	NA	-
2	Chr02	4759393	NA	TACTTTTTAAAAGTGAGATTTACATTATTTTTGGGATATGCGCATG	T	NA	PASS	4759438	0	NA	NA	-45	DEL	NA	-
2	Chr02	4759393	NA	TACTTTTTAAAAGTGAGATTTACATTATTTTTGGGATATGCGCATGCAGCTGCGGAATGAATGCGCGCACAGGCGAAAACCTTGCAGGGTGCAGAGGTACCATACGGAGTAGCAGGAGCAGTACGTGCCTGGTACG	TCAGCTGCGGAATGAATGCGCGCACAGGCGAAAACCTTGCAGGGTGCAGAGGTACCATACGGAGTAGCAGGAGCAGTACGTGCCTGGTACGTGCGTGCATGCA	NA	PASS	4759528	0	NA	NA	-135	RPL	102	-
2	Chr02	4759528	NA	G	GTGCGTGCATGCA	NA	PASS	4759528	3	NA	TGC	12	INS	NA	-
2	Chr02	4759715	NA	TGTGTGTGCAC	T	NA	PASS	4759725	1	NA	G	-10	DEL	NA	-
2	Chr02	4759862	NA	A	AAT	NA	PASS	4759862	0	NA	NA	2	INS	NA	-
2	Chr02	4759862	NA	ATTTCATACATCTCATTAAATATTTACACACATGCATGTAATATTAAATATATAAATA	AATTTTCATACATCTCATTAAATCTTTACACACATGCATGTAATATTAATTATATAAAT	NA	PASS	4759919	0	NA	NA	-57	RPL	58	-
2	Chr02	4761493	NA	TA	T	NA	PASS	4761494	8	NA	AAAAAAAA	-1	DEL	NA	-
2	Chr02	4761974	NA	TG	T	NA	PASS	4761975	0	NA	NA	-1	DEL	NA	-
2	Chr02	4762355	NA	AT	A	NA	PASS	4762356	7	NA	TTTTTTT	-1	DEL	NA	-
2	Chr02	4762612	NA	C	CT	NA	PASS	4762612	1	NA	T	1	INS	NA	-
2	Chr02	4762915	NA	ATGACACATG	A	NA	PASS	4762924	1	NA	T	-9	DEL	NA	-
2	Chr02	4763070	NA	AT	A	NA	PASS	4763071	8	NA	TTTTTTTT	-1	DEL	NA	-
2	Chr02	4772533	NA	CGGGG	C	NA	PASS	4772537	0	NA	NA	-4	DEL	NA	-
2	Chr02	4776349	NA	TCA	T	NA	PASS	4776351	10	NA	CACACACACA	-2	DEL	NA	-
2	Chr02	4777963	NA	A	AAAT	NA	PASS	4777963	2	NA	AA	3	INS	NA	-
2	Chr02	4792292	NA	T	TTA	NA	PASS	4792292	17	NA	TATATATATATATATAT	2	INS	NA	-
2	Chr02	4792432	NA	T	TA	NA	PASS	4792432	2	NA	AA	1	INS	NA	-
2	Chr02	4792709	NA	G	GC	NA	PASS	4792709	3	NA	CCC	1	INS	NA	-
2	Chr02	4795880	NA	GT	G	NA	PASS	4795881	4	NA	TTTT	-1	DEL	NA	-
2	Chr02	4795906	NA	G	GCT	NA	PASS	4795906	8	NA	CTCTCTCT	2	INS	NA	-
2	Chr02	4797606	NA	AG	A	NA	PASS	4797607	5	NA	GGGGG	-1	DEL	NA	-
2	Chr02	4797612	NA	GT	G	NA	PASS	4797613	0	NA	NA	-1	DEL	NA	-
2	Chr02	4805484	NA	A	AG	NA	PASS	4805484	0	NA	NA	1	INS	NA	-
2	Chr02	4806201	NA	G	<DEL>	NA	PASS	4806692	2	NA	CT	-491	DEL	NA	-
2	Chr02	4806974	NA	AT	A	NA	PASS	4806975	6	NA	TTTTTT	-1	DEL	NA	-
2	Chr02	4807111	NA	C	CTTTGTATGTCGAACCGTATCG	NA	PASS	4807111	1	NA	T	21	INS	NA	-
2	Chr02	4807366	NA	TA	T	NA	PASS	4807367	5	NA	AAAAA	-1	DEL	NA	-
2	Chr02	4808265	NA	G	GA	NA	PASS	4808265	3	NA	AAA	1	INS	NA	-
2	Chr02	4808472	NA	CCCT	C	NA	PASS	4808475	6	NA	CCTCCT	-3	DEL	NA	-
2	Chr02	4809003	NA	GT	G	NA	PASS	4809004	4	NA	TTTT	-1	DEL	NA	-
2	Chr02	4809502	NA	TGT	TTTA	NA	PASS	4809504	0	NA	NA	-2	RPL	3	-
2	Chr02	4809677	NA	C	CTAGT	NA	PASS	4809677	4	NA	TAGT	4	INS	NA	-
2	Chr02	4810351	NA	C	CT	NA	PASS	4810351	8	NA	TTTTTTTT	1	INS	NA	-
2	Chr02	4811645	NA	T	TA	NA	PASS	4811645	9	NA	AAAAAAAAA	1	INS	NA	ID=Sobic.002G050700.TFmatrixID_0503.MIKC_MADS;ID=Sobic.002G050700.TFmatrixID_0499.MIKC_MADS
2	Chr02	4817249	NA	A	ATT	NA	PASS	4817249	5	NA	TTTTT	2	INS	NA	-
2	Chr02	4817508	NA	C	CAA	NA	PASS	4817508	2	NA	AA	2	INS	NA	-
2	Chr02	4817727	NA	A	AACCATCAGT	NA	PASS	4817727	2	NA	AC	9	INS	NA	-
2	Chr02	4818053	NA	CT	C	NA	PASS	4818054	1	NA	T	-1	DEL	NA	-
2	Chr02	4818433	NA	C	CGTCGCCGTCGGCAG	NA	PASS	4818433	10	NA	GTCGCCGTCG	14	INS	NA	-
2	Chr02	4819409	NA	AGAAAG	A	NA	PASS	4819414	2	NA	GA	-5	DEL	NA	-
2	Chr02	4820939	NA	ACTATGCGCGTTACA	ATGCGCGTTACAAT	NA	PASS	4820953	0	NA	NA	-14	RPL	13	-
2	Chr02	4821378	NA	G	GAATAC	NA	PASS	4821378	8	NA	AATACAAT	5	INS	NA	-
2	Chr02	4822146	NA	T	TTAAATAAA	NA	PASS	4822146	27	NA	TAAATAAATAAATAAATAAATAAATAA	8	INS	NA	-
2	Chr02	4824007	NA	GTTTTT	G	NA	PASS	4824012	10	NA	TTTTTTTTTT	-5	DEL	NA	-
2	Chr02	4824646	NA	T	TGA	NA	PASS	4824646	0	NA	NA	2	INS	NA	-
2	Chr02	4824652	NA	ATTATTTTATAATCCTATTTCTCTTCTTCTTCTCCCT	AAATTATTTTATAATCCTATTTCTCTTCTTCTTCTCCC	NA	PASS	4824688	0	NA	NA	-36	RPL	37	-
2	Chr02	4825834	NA	TAG	TTAGTGAACT	NA	PASS	4825836	0	NA	NA	-2	RPL	9	-
2	Chr02	4826353	NA	ATAGCAGAAGAAACACGGCACCCACTATTTTCCACAC	AATAGCAGAAGAAACACGGCACCCACTATTTTCCACA	NA	PASS	4826389	0	NA	NA	-36	RPL	36	-
2	Chr02	4826398	NA	AAGAAATGGTACCACGGACAGACGGCCATTTACTGCAGATGTATATGTAGTAATCGAGAT	AGAAATGGTACCACGGACAGACGGCCATTTACTGCAGATGTATATGTAGTAATCGAGA	NA	PASS	4826457	0	NA	NA	-59	RPL	57	-
2	Chr02	4826859	NA	C	CAT	NA	PASS	4826859	7	NA	ATATATA	2	INS	NA	-
2	Chr02	4826866	NA	AGTTGATGGACA	ATAGTTGATGGAC	NA	PASS	4826877	0	NA	NA	-11	RPL	12	-
2	Chr02	4828533	NA	CT	C	NA	PASS	4828534	5	NA	TTTTT	-1	DEL	NA	-
2	Chr02	4828690	NA	AT	A	NA	PASS	4828691	4	NA	TTTT	-1	DEL	NA	-
2	Chr02	4828969	NA	CA	C	NA	PASS	4828970	2	NA	AA	-1	DEL	NA	-
2	Chr02	4829103	NA	AAT	A	NA	PASS	4829105	1	NA	A	-2	DEL	NA	-
2	Chr02	4832576	NA	T	<DUP:TANDEM>	NA	PASS	4832827	0	NA	NA	251	DUP:TANDEM	0	-
2	Chr02	4832949	NA	G	GCTACTGTTGCT	NA	PASS	4832949	0	NA	NA	11	INS	NA	-
2	Chr02	4833621	NA	TTA	T	NA	PASS	4833623	11	NA	TATATATATAT	-2	DEL	NA	-
2	Chr02	4834227	NA	TC	T	NA	PASS	4834228	1	NA	C	-1	DEL	NA	-
2	Chr02	4836748	NA	GT	G	NA	PASS	4836749	9	NA	TTTTTTTTT	-1	DEL	NA	-
2	Chr02	4838342	NA	CA	C	NA	PASS	4838343	5	NA	AAAAA	-1	DEL	NA	-
2	Chr02	4839499	NA	T	TTATATATATATATA	NA	PASS	4839499	15	NA	TATATATATATATAT	14	INS	NA	-
2	Chr02	4839613	NA	T	TAA	NA	PASS	4839613	8	NA	AAAAAAAA	2	INS	NA	-
2	Chr02	4840309	NA	C	CCCTCTCTCTCTCTCTCTCTCTCTCTCTCTCT	NA	PASS	4840309	9	NA	CCTCTCTCT	31	INS	NA	-
2	Chr02	4840800	NA	CTTCGATACCTTGCAG	C	NA	PASS	4840815	0	NA	NA	-15	DEL	NA	-
2	Chr02	4841161	NA	A	AAGAGAGAGAGAGAGAGAGAG	NA	PASS	4841161	19	NA	AGAGAGAGAGAGAGAGAGA	20	INS	NA	-
2	Chr02	4847539	NA	GT	G	NA	PASS	4847540	0	NA	NA	-1	DEL	NA	-
2	Chr02	4847710	NA	AAT	A	NA	PASS	4847712	7	NA	ATATATA	-2	DEL	NA	-
2	Chr02	4850435	NA	CGG	C	NA	PASS	4850437	2	NA	GG	-2	DEL	NA	-
2	Chr02	4850521	NA	TA	T	NA	PASS	4850522	1	NA	A	-1	DEL	NA	-
2	Chr02	4850990	NA	A	<RPL>	NA	PASS	4851427	0	NA	NA	-437	RPL	78	-
2	Chr02	4851427	NA	A	ATT	NA	PASS	4851427	2	NA	TT	2	INS	NA	-
2	Chr02	4851762	NA	A	ATC	NA	PASS	4851762	2	NA	TC	2	INS	NA	-
2	Chr02	4852055	NA	T	TA	NA	PASS	4852055	0	NA	NA	1	INS	NA	-
2	Chr02	4852223	NA	G	GCAAACACCTGTTAATGACCCTACAAGTTTGGAACTTAAATTAAGTTATCC	NA	PASS	4852223	3	NA	CAA	50	INS	NA	-
2	Chr02	4852306	NA	C	CACA	NA	PASS	4852306	2	NA	AC	3	INS	NA	-
2	Chr02	4852481	NA	G	GTT	NA	PASS	4852481	10	NA	TTTTTTTTTT	2	INS	NA	-
2	Chr02	4852602	NA	A	<RPL>	NA	PASS	4852929	0	NA	NA	-327	RPL	82	-
2	Chr02	4853269	NA	G	GAT	NA	PASS	4853269	0	NA	NA	2	INS	NA	-
2	Chr02	4853449	NA	TC	T	NA	PASS	4853450	1	NA	C	-1	DEL	NA	-
2	Chr02	4854480	NA	C	CA	NA	PASS	4854480	3	NA	AAA	1	INS	NA	-
2	Chr02	4870769	NA	AT	A	NA	PASS	4870770	0	NA	NA	-1	DEL	NA	-
2	Chr02	4871480	NA	T	TA	NA	PASS	4871480	7	NA	AAAAAAA	1	INS	NA	-
2	Chr02	4871572	NA	CA	C	NA	PASS	4871573	1	NA	A	-1	DEL	NA	-
2	Chr02	4873885	NA	G	GC	NA	PASS	4873885	2	NA	CC	1	INS	NA	-
2	Chr02	4874804	NA	C	CCCT	NA	PASS	4874804	0	NA	NA	3	INS	NA	-
2	Chr02	4874804	NA	CGTGCTAGACTGCTAGGGCTATGTCGTCGGCCTAGGGCCTTGTTTAGTTCCTACCAAG	CCCTGTGCTAGACTGCTAGGGCTATGTCGTCGGCCTAGGGCCTTGTTTAGTTCCTACCAA	NA	PASS	4874861	0	NA	NA	-57	RPL	59	-
2	Chr02	4876476	NA	A	ACT	NA	PASS	4876476	0	NA	NA	2	INS	NA	-
2	Chr02	4880028	NA	C	CA	NA	PASS	4880028	7	NA	AAAAAAA	1	INS	NA	-
2	Chr02	4880805	NA	A	ACAAGGG	NA	PASS	4880805	0	NA	NA	6	INS	NA	-
2	Chr02	4881308	NA	TACCGAAA	T	NA	PASS	4881315	2	NA	AC	-7	DEL	NA	-
2	Chr02	4881310	NA	CCGAAAACTTTTCACTTTTCGGAACGGACTAAACAACGCCAGCGCTGTCGCATGAGACATGACTACAGCTGACCGAACGGAGTCAGTGCGTAGAATGGGGCCTCGTAGTTCAAAAAAAGTTTTATAAT	CTTTTCACTTATCGGAACGGACTAAACAACGCCAGCGCTGTCGCATGAGACATGACTACAGCTGACCGAACGGAGTCAGTGCGTAGAATGGAGCCTCGTAGTTCAAAAAAAGTTTTATAA	NA	PASS	4881437	0	NA	NA	-127	RPL	119	-
2	Chr02	4881436	NA	AT	A	NA	PASS	4881437	8	NA	TTTTTTTT	-1	DEL	NA	-
2	Chr02	4882023	NA	A	AACAAGAGAT	NA	PASS	4882023	1	NA	A	9	INS	NA	-
2	Chr02	4882226	NA	T	TC	NA	PASS	4882226	3	NA	CCC	1	INS	NA	-
2	Chr02	4882229	NA	CGGAGCCAATGGTTAAGTCAATATTTATAAGGACTGGACCGGACCAACGATGACATGTAAAAGACCAAATCGGTTGTCGATTTTTTTTTTAAAAAAAGCACGGCCATGCAATTAGAC	CCCGAGCCAATGGTTAAGTCAATATTTATAAGGACTGGACCGGACCAACGATGACACGTAAAAGACCAAATCGGTTGTCGATTTATTTAAAAAAGCACGGCCATGCAATTAGACA	NA	PASS	4882345	0	NA	NA	-116	RPL	114	-
2	Chr02	4882315	NA	TTTTAAAAAAAGCACGGCCATGCAATTAGAC	TAAAAAAGCACGGCCATGCAATTAGACA	NA	PASS	4882345	0	NA	NA	-30	RPL	27	-
2	Chr02	4887149	NA	A	AT	NA	PASS	4887149	7	NA	TTTTTTT	1	INS	NA	-
2	Chr02	4887282	NA	T	TTCCAG	NA	PASS	4887282	2	NA	TC	5	INS	NA	-
2	Chr02	4887470	NA	A	ACT	NA	PASS	4887470	2	NA	CT	2	INS	NA	-
2	Chr02	4887992	NA	T	TAA	NA	PASS	4887992	4	NA	AAAA	2	INS	NA	-
2	Chr02	4887996	NA	ATTGGAAGACTCTTGGCCTGCTGTGGACGTTGTACAAAAATGTTCAGTCCATATGTCTATTTCTCC	AAATTGGAAGACTCTTGGCCTGCTGTGGACGTTGTACAAAAATGTTCAGTCCATATGTCTATTTCTCCA	NA	PASS	4888061	0	NA	NA	-65	RPL	68	-
2	Chr02	4888061	NA	C	CA	NA	PASS	4888061	1	NA	A	1	INS	NA	-
2	Chr02	4888062	NA	AGTGAATCTCTGCTCATGTTGCGCTCGTGTCTCCTGATGGTTGCTCGTCTGAAGAATTTGGAAAGAGTAGCAGCTGTTTAGTTCAACCCTGTTTTTT	AAGTGAATCTCTGCTCATGTTGCGCTCGTGTCTCCTGATGGTTGCTCGTCTGAAGAATTTGGAAAGAGCAGCAGCTGTTTAGTTCAACCCTG	NA	PASS	4888158	0	NA	NA	-96	RPL	91	-
2	Chr02	4888161	NA	TTTTTTG	T	NA	PASS	4888167	0	NA	NA	-6	DEL	NA	-
2	Chr02	4888755	NA	A	AGGAGGAGT	NA	PASS	4888755	6	NA	GGAGGA	8	INS	NA	-
2	Chr02	4889197	NA	A	AAGAAAAG	NA	PASS	4889197	1	NA	A	7	INS	NA	-
2	Chr02	4889284	NA	C	CCTGCCGACGCCGCCTGCCG	NA	PASS	4889284	6	NA	CTGCCG	19	INS	NA	-
2	Chr02	4889550	NA	C	CTCCCTAG	NA	PASS	4889550	4	NA	TCCC	7	INS	NA	-
2	Chr02	4889554	NA	CCTCTCTCCAGTTGCAGCTTTGGTTCAGCTAGCTTGTGCTTTGAGT	CTAGTCCCCTCTCTCCAGTTGCAGCTTTGGTTCAGCTAGCTTGTGCTTTGAGTA	NA	PASS	4889599	0	NA	NA	-45	RPL	53	-
2	Chr02	4889599	NA	T	TA	NA	PASS	4889599	2	NA	AA	1	INS	NA	-
2	Chr02	4890629	NA	TTG	T	NA	PASS	4890631	1	NA	T	-2	DEL	NA	-
2	Chr02	4891673	NA	T	TC	NA	PASS	4891673	0	NA	NA	1	INS	NA	-
2	Chr02	4891749	NA	A	AT	NA	PASS	4891749	1	NA	T	1	INS	NA	-
2	Chr02	4892004	NA	GTT	G	NA	PASS	4892006	4	NA	TTTT	-2	DEL	NA	-
2	Chr02	4892725	NA	G	GT	NA	PASS	4892725	5	NA	TTTTT	1	INS	NA	-
2	Chr02	4892929	NA	TTCGTTAAATAGTAAGCACAGTATCCATTACCTTCACAGTGCTTGGA	TCGTTAAATAGTAAGCACAGTATCCATTACCTTCACAGTGCTTGGAT	NA	PASS	4892975	0	NA	NA	-46	RPL	46	-
2	Chr02	4892975	NA	A	AT	NA	PASS	4892975	10	NA	TTTTTTTTTT	1	INS	NA	-
2	Chr02	4895621	NA	TAA	T	NA	PASS	4895623	2	NA	AA	-2	DEL	NA	-
2	Chr02	4896984	NA	CCA	CT	NA	PASS	4896986	0	NA	NA	-2	RPL	1	-
2	Chr02	4897110	NA	AG	A	NA	PASS	4897111	0	NA	NA	-1	DEL	NA	-
2	Chr02	4897682	NA	G	GCTT	NA	PASS	4897682	3	NA	CTT	3	INS	NA	-
2	Chr02	4897881	NA	CT	C	NA	PASS	4897882	4	NA	TTTT	-1	DEL	NA	-
2	Chr02	4899898	NA	AGATCTCCACGCACATAATCAAGGTAGGAGTACATTTGTTCGCTTTCCAACTACCTAATGATATCATGACTCTGACCGAGCCAAGCCGAATAAGACCATACTAGTAAGT	AATCTCCACGCACATAATCAAGGTAGGAGTACATTTGTTCGCGATCCAACTACGTAATGATATCATGACTCTCACCGAGCCAAGCCGAATAAGACCATACTAGTAAGTA	NA	PASS	4900006	0	NA	NA	-108	RPL	108	-
2	Chr02	4900006	NA	T	TA	NA	PASS	4900006	5	NA	AAAAA	1	INS	NA	-
2	Chr02	4900367	NA	AG	A	NA	PASS	4900368	2	NA	GG	-1	DEL	NA	-
2	Chr02	4903426	NA	CAG	C	NA	PASS	4903428	14	NA	AGAGAGAGAGAGAG	-2	DEL	NA	-
2	Chr02	4903779	NA	G	GCCTCCTCCTCCTCCTCCT	NA	PASS	4903779	19	NA	CCTCCTCCTCCTCCTCCTC	18	INS	NA	-
2	Chr02	4904119	NA	C	CG	NA	PASS	4904119	2	NA	GG	1	INS	NA	-
2	Chr02	4904305	NA	CT	C	NA	PASS	4904306	3	NA	TTT	-1	DEL	NA	-
2	Chr02	4904522	NA	G	GT	NA	PASS	4904522	8	NA	TTTTTTTT	1	INS	NA	-
2	Chr02	4904617	NA	T	TA	NA	PASS	4904617	7	NA	AAAAAAA	1	INS	NA	-
2	Chr02	4905009	NA	G	GT	NA	PASS	4905009	10	NA	TTTTTTTTTT	1	INS	NA	-
2	Chr02	4905288	NA	GA	G	NA	PASS	4905289	5	NA	AAAAA	-1	DEL	NA	-
2	Chr02	4905617	NA	GAAA	G	NA	PASS	4905620	8	NA	AAAAAAAA	-3	DEL	NA	-
2	Chr02	4906295	NA	GAT	G	NA	PASS	4906297	9	NA	ATATATATA	-2	DEL	NA	-
2	Chr02	4907173	NA	C	CAA	NA	PASS	4907173	10	NA	AAAAAAAAAA	2	INS	NA	-
2	Chr02	4907380	NA	A	<RPL>	NA	PASS	4907726	0	NA	NA	-346	RPL	52	-
2	Chr02	4908775	NA	GCCCCCCCCC	G	NA	PASS	4908784	11	NA	CCCCCCCCCCC	-9	DEL	NA	-
2	Chr02	4909847	NA	C	CCTT	NA	PASS	4909847	1	NA	C	3	INS	NA	-
2	Chr02	4911098	NA	TTTCC	T	NA	PASS	4911102	6	NA	TTCCTT	-4	DEL	NA	-
2	Chr02	4911265	NA	G	GTGTCTATGCA	NA	PASS	4911265	13	NA	TGTCTATGCATGT	10	INS	NA	-
2	Chr02	4911934	NA	T	TA	NA	PASS	4911934	8	NA	AAAAAAAA	1	INS	NA	-
2	Chr02	4912394	NA	GT	G	NA	PASS	4912395	6	NA	TTTTTT	-1	DEL	NA	-
2	Chr02	4912400	NA	TTCCATTAATTATATGTGCCACTTGAAAAAAATTAGAAACCATAACTTCATGAGAATTTTGGCATAGTTTAAGCCTCCAAAACACGTGGAATCT	TCCATTAATTATATGTGCCACTTGAAAAAAATTAGAAACCATAACTTCATGAGAATTTTGGGATAGTTTAAGCCTCCAAAACACGTGGAATCTAA	NA	PASS	4912493	0	NA	NA	-93	RPL	94	-
2	Chr02	4912493	NA	T	TAA	NA	PASS	4912493	7	NA	AAAAAAA	2	INS	NA	-
2	Chr02	4913051	NA	AGAAGTTCGCATAGT	AAGAAGTTCGCATA	NA	PASS	4913065	0	NA	NA	-14	RPL	13	-
2	Chr02	4913832	NA	AT	A	NA	PASS	4913833	7	NA	TTTTTTT	-1	DEL	NA	-
2	Chr02	4915494	NA	CTT	C	NA	PASS	4915496	8	NA	TTTTTTTT	-2	DEL	NA	-
2	Chr02	4916052	NA	A	AAC	NA	PASS	4916052	1	NA	A	2	INS	NA	-
2	Chr02	4916106	NA	A	AACAC	NA	PASS	4916106	11	NA	ACACACACACA	4	INS	NA	-
2	Chr02	4916301	NA	A	AT	NA	PASS	4916301	8	NA	TTTTTTTT	1	INS	NA	-
2	Chr02	4916618	NA	TG	T	NA	PASS	4916619	0	NA	NA	-1	DEL	NA	-
2	Chr02	4917828	NA	CT	C	NA	PASS	4917829	8	NA	TTTTTTTT	-1	DEL	NA	-
2	Chr02	4918382	NA	T	TA	NA	PASS	4918382	3	NA	AAA	1	INS	NA	-
2	Chr02	4918385	NA	AGATTTGTCTTGCGATTTTCAACCAAACTATGTAATTAGTTTA	AAGATTTGTCTCGCGATTTTCAACCAAACTATGTAATTAGTTTAT	NA	PASS	4918427	0	NA	NA	-42	RPL	44	-
2	Chr02	4918427	NA	A	AT	NA	PASS	4918427	6	NA	TTTTTT	1	INS	NA	-
2	Chr02	4924032	NA	CT	C	NA	PASS	4924033	9	NA	TTTTTTTTT	-1	DEL	NA	-
2	Chr02	4925209	NA	CT	C	NA	PASS	4925210	11	NA	TTTTTTTTTTT	-1	DEL	NA	-
2	Chr02	4925940	NA	G	GA	NA	PASS	4925940	3	NA	AAA	1	INS	NA	-
2	Chr02	4926813	NA	TCCGA	T	NA	PASS	4926817	1	NA	C	-4	DEL	NA	-
2	Chr02	4927629	NA	CTA	CC	NA	PASS	4927631	0	NA	NA	-2	RPL	1	-
2	Chr02	4928218	NA	C	CT	NA	PASS	4928218	9	NA	TTTTTTTTT	1	INS	NA	-
2	Chr02	4928710	NA	TTATA	T	NA	PASS	4928714	13	NA	TATATATATATAT	-4	DEL	NA	ID=Sobic.002G051900.TFmatrixID_0327.G2-like;ID=Sobic.002G051900.TFmatrixID_0337.G2-like;ID=Sobic.002G051900.TFmatrixID_0338.G2-like;ID=Sobic.002G051900.TFmatrixID_0340.G2-like;ID=Sobic.002G051900.TFmatrixID_0341.ARR-B;ID=Sobic.002G051900.TFmatrixID_0344.ARR-B;ID=Sobic.002G051900.TFmatrixID_0345.G2-like;ID=Sobic.002G051900.TFmatrixID_0351.G2-like;ID=Sobic.002G051900.TFmatrixID_0367.G2-like;ID=Sobic.002G051900.TFmatrixID_0368.G2-like;ID=Sobic.002G051900.TFmatrixID_0371.ARR-B;ID=Sobic.002G051900.TFmatrixID_0354.G2-like;ID=Sobic.002G051900.TFmatrixID_0348.ARR-B;ID=Sobic.002G051900.TFmatrixID_0324.G2-like
2	Chr02	4928723	NA	TATATTAAAAAATATTAATATTTATAGTATATAATTAATATCATTAGAAAGATATCTGAATCTAGTTTTTTAATAAATTTATTTAAAAATATAAATATTG	TTAAAAAATATTAATATTTATAGTATATAATTAATATCATTAGAAAGATATCTGAATCTAGTTTTTTAATAAATTTATTTAAAAATATAAATATTGTA	NA	PASS	4928822	0	NA	NA	-99	RPL	97	-
2	Chr02	4928822	NA	G	GTA	NA	PASS	4928822	11	NA	TATATATATAT	2	INS	NA	-
2	Chr02	4929024	NA	TAAATATTTTATA	T	NA	PASS	4929036	10	NA	AAATATTTTA	-12	DEL	NA	-
2	Chr02	4929034	NA	ATAAAATATTTTAAATTTTCTGTTATATCAAATATTGGGACACATGCATGGAGCATTATATATGTA	AAATTTTCTGTTACATCAAATATTGGGACACATGCATGGAGCAT	NA	PASS	4929099	0	NA	NA	-65	RPL	43	ID=Sobic.002G051900.TFmatrixID_0070.ERF;ID=Sobic.002G051900.TFmatrixID_0082.ERF;ID=Sobic.002G051900.TFmatrixID_0086.ERF;ID=Sobic.002G051900.TFmatrixID_0109.ERF;ID=Sobic.002G051900.TFmatrixID_0119.ERF;ID=Sobic.002G051900.TFmatrixID_0121.ERF;ID=Sobic.002G051900.TFmatrixID_0064.ERF;ID=Sobic.002G051900.TFmatrixID_0067.ERF;ID=Sobic.002G051900.TFmatrixID_0085.ERF;ID=Sobic.002G051900.TFmatrixID_0417.GeBP;ID=Sobic.002G051900.TFmatrixID_0066.ERF
2	Chr02	4929474	NA	GACCACCGCCGCCAGCGAGGCAGCGAC	GCCAGCGAGGCAGCGACCCCGACCCCGACCCCGACCCCGACCGCGA	NA	PASS	4929500	0	NA	NA	-26	RPL	45	ID=Sobic.002G051900.TFmatrixID_0528.RAV;ID=Sobic.002G051900.TFmatrixID_0561.RAV
2	Chr02	4934885	NA	T	TCCA	NA	PASS	4934885	2	NA	CC	3	INS	NA	-
2	Chr02	4935021	NA	T	TA	NA	PASS	4935021	1	NA	A	1	INS	NA	-
2	Chr02	4935583	NA	GCCC	G	NA	PASS	4935586	0	NA	NA	-3	DEL	NA	-
2	Chr02	4935945	NA	C	CT	NA	PASS	4935945	0	NA	NA	1	INS	NA	-
2	Chr02	4936371	NA	G	GGAGATATACTA	NA	PASS	4936371	4	NA	GAGA	11	INS	NA	-
2	Chr02	4936601	NA	CAA	C	NA	PASS	4936603	6	NA	AAAAAA	-2	DEL	NA	-
2	Chr02	4936723	NA	AC	A	NA	PASS	4936724	0	NA	NA	-1	DEL	NA	-
2	Chr02	4937209	NA	AGGAG	A	NA	PASS	4937213	0	NA	NA	-4	DEL	NA	-
2	Chr02	4937634	NA	T	TTGA	NA	PASS	4937634	4	NA	TGAT	3	INS	NA	-
2	Chr02	4938400	NA	G	GT	NA	PASS	4938400	7	NA	TTTTTTT	1	INS	NA	-
2	Chr02	4938804	NA	A	AGTAC	NA	PASS	4938804	3	NA	GTA	4	INS	NA	-
2	Chr02	4938893	NA	T	TACG	NA	PASS	4938893	2	NA	AC	3	INS	NA	-
2	Chr02	4950215	NA	CCGG	C	NA	PASS	4950218	3	NA	CGG	-3	DEL	NA	-
2	Chr02	4950419	NA	CACACGTATGTG	CGTA	NA	PASS	4950430	0	NA	NA	-11	RPL	3	-
2	Chr02	4951165	NA	A	AAC	NA	PASS	4951165	2	NA	AC	2	INS	NA	-
2	Chr02	4972357	NA	C	CT	NA	PASS	4972357	7	NA	TTTTTTT	1	INS	NA	-
2	Chr02	4976423	NA	TTCTC	T	NA	PASS	4976427	31	NA	TCTCTCTCTCTCTCTCTCTCTCTCTCTCTCT	-4	DEL	NA	-
2	Chr02	4989794	NA	AAT	A	NA	PASS	4989796	1	NA	A	-2	DEL	NA	-
2	Chr02	4989959	NA	CTGGAAA	C	NA	PASS	4989965	6	NA	TGGAAA	-6	DEL	NA	-
2	Chr02	4992521	NA	AT	A	NA	PASS	4992522	7	NA	TTTTTTT	-1	DEL	NA	-
2	Chr02	4993799	NA	C	CA	NA	PASS	4993799	8	NA	AAAAAAAA	1	INS	NA	-
2	Chr02	4994359	NA	A	AC	NA	PASS	4994359	1	NA	C	1	INS	NA	-
2	Chr02	4994954	NA	CT	C	NA	PASS	4994955	6	NA	TTTTTT	-1	DEL	NA	-
2	Chr02	4995466	NA	C	CT	NA	PASS	4995466	10	NA	TTTTTTTTTT	1	INS	NA	-
2	Chr02	5028426	NA	G	GGA	NA	PASS	5028426	31	NA	GAGAGAGAGAGAGAGAGAGAGAGAGAGAGAG	2	INS	NA	-
2	Chr02	5044866	NA	CA	C	NA	PASS	5044867	10	NA	AAAAAAAAAA	-1	DEL	NA	-
2	Chr02	5047480	NA	C	CAT	NA	PASS	5047480	13	NA	ATATATATATATA	2	INS	NA	-
2	Chr02	5065481	NA	TGA	T	NA	PASS	5065483	26	NA	GAGAGAGAGAGAGAGAGAGAGAGAGA	-2	DEL	NA	-
2	Chr02	5084049	NA	G	GAT	NA	PASS	5084049	20	NA	ATATATATATATATATATAT	2	INS	NA	-
2	Chr02	5090593	NA	CCAG	C	NA	PASS	5090596	0	NA	NA	-3	DEL	NA	-
2	Chr02	5104410	NA	G	GT	NA	PASS	5104410	10	NA	TTTTTTTTTT	1	INS	NA	-
2	Chr02	5105960	NA	T	TCAGCCCTCGGCAAAATCTTTGCCGAGTGCCCGACAAATGGCCCTCGGCAAAGATCCCTTTCCCGACGGAAAATTTCCCGAGGGCTCTTTGCCGAGGG	NA	PASS	5105960	98	NA	CAGCCCTCGGCAAAATCTTTGCCGAGTGCCCGACAAATGGCCCTCGGCAAAGATCCCTTTCCCGACGGAAAATTTCCCGAGGGCTCTTTGCCGAGGGC	97	INS	NA	-
2	Chr02	5106044	NA	C	CTCTTTGCCGAGGGCAGCCCTTGGCAAAG	NA	PASS	5106044	14	NA	TCTTTGCCGAGGGC	28	INS	NA	-
2	Chr02	5145774	NA	TG	T	NA	PASS	5145775	12	NA	GGGGGGGGGGGG	-1	DEL	NA	-
2	Chr02	5156626	NA	A	AC	NA	PASS	5156626	0	NA	NA	1	INS	NA	-
2	Chr02	5175274	NA	AT	A	NA	PASS	5175275	10	NA	TTTTTTTTTT	-1	DEL	NA	-
2	Chr02	5193964	NA	AG	A	NA	PASS	5193965	3	NA	GGG	-1	DEL	NA	-
2	Chr02	5201290	NA	GT	G	NA	PASS	5201291	9	NA	TTTTTTTTT	-1	DEL	NA	-
2	Chr02	5227431	NA	TTATATATATA	T	NA	PASS	5227441	26	NA	TATATATATATATATATATATATATA	-10	DEL	NA	-
2	Chr02	5233208	NA	C	CA	NA	PASS	5233208	13	NA	AAAAAAAAAAAAA	1	INS	NA	-
2	Chr02	5250880	NA	T	TCC	NA	PASS	5250880	10	NA	CCCCCCCCCC	2	INS	NA	-
2	Chr02	5272279	NA	A	AGCGGCG	NA	PASS	5272279	18	NA	GCGGCGGCGGCGGCGGCG	6	INS	NA	-
2	Chr02	5279580	NA	TCC	T	NA	PASS	5279582	9	NA	CCCCCCCCC	-2	DEL	NA	-
2	Chr02	5318791	NA	AT	A	NA	PASS	5318792	8	NA	TTTTTTTT	-1	DEL	NA	-
2	Chr02	5326523	NA	G	GT	NA	PASS	5326523	5	NA	TTTTT	1	INS	NA	-
2	Chr02	5332406	NA	G	GTAA	NA	PASS	5332406	0	NA	NA	3	INS	NA	-
2	Chr02	5334116	NA	C	CACT	NA	PASS	5334116	4	NA	ACTA	3	INS	NA	-
2	Chr02	5334338	NA	CA	C	NA	PASS	5334339	0	NA	NA	-1	DEL	NA	-
2	Chr02	5335824	NA	G	GC	NA	PASS	5335824	6	NA	CCCCCC	1	INS	NA	-
2	Chr02	5337679	NA	T	TG	NA	PASS	5337679	2	NA	GG	1	INS	NA	-
2	Chr02	5340466	NA	T	TG	NA	PASS	5340466	8	NA	GGGGGGGG	1	INS	NA	-
2	Chr02	5340466	NA	T	TGGG	NA	PASS	5340466	8	NA	GGGGGGGG	3	INS	NA	-
2	Chr02	5360138	NA	T	TC	NA	PASS	5360138	9	NA	CCCCCCCCC	1	INS	NA	-
2	Chr02	5364247	NA	C	CA	NA	PASS	5364247	2	NA	AA	1	INS	NA	-
2	Chr02	5366308	NA	T	TCC	NA	PASS	5366308	10	NA	CCCCCCCCCC	2	INS	NA	-
2	Chr02	5368392	NA	CTT	C	NA	PASS	5368394	13	NA	TTTTTTTTTTTTT	-2	DEL	NA	-
2	Chr02	5399997	NA	T	TTAGTAGTAGTAGTAG	NA	PASS	5399997	15	NA	TAGTAGTAGTAGTAG	15	INS	NA	-
2	Chr02	5400522	NA	T	TAGTAGC	NA	PASS	5400522	17	NA	AGTAGCAGTAGCAGTAG	6	INS	NA	-
2	Chr02	5406238	NA	T	TG	NA	PASS	5406238	6	NA	GGGGGG	1	INS	NA	-
2	Chr02	5406583	NA	TGTCACC	T	NA	PASS	5406589	0	NA	NA	-6	DEL	NA	-
2	Chr02	5407572	NA	ACTTTGG	A	NA	PASS	5407578	0	NA	NA	-6	DEL	NA	-
2	Chr02	5410272	NA	AG	A	NA	PASS	5410273	0	NA	NA	-1	DEL	NA	-
2	Chr02	5433446	NA	T	TC	NA	PASS	5433446	4	NA	CCCC	1	INS	NA	-
2	Chr02	5435076	NA	GTA	G	NA	PASS	5435078	1	NA	T	-2	DEL	NA	-
2	Chr02	5440648	NA	GCAA	G	NA	PASS	5440651	4	NA	CAAC	-3	DEL	NA	-
2	Chr02	5450219	NA	G	GTGA	NA	PASS	5450219	3	NA	TGA	3	INS	NA	-
2	Chr02	5456273	NA	TCCTCTCTCCCTCCCGTCGAGCTTGCGAGGCGGGATTCGGCGCTTTTCGAGAAAAT	TTGGA	NA	PASS	5456328	0	NA	NA	-55	RPL	4	-
2	Chr02	5501256	NA	AT	A	NA	PASS	5501257	9	NA	TTTTTTTTT	-1	DEL	NA	-
2	Chr02	5597186	NA	TTA	T	NA	PASS	5597188	2	NA	TA	-2	DEL	NA	-
2	Chr02	5644744	NA	A	AATCATAGTCATGAGCAACAG	NA	PASS	5644744	1	NA	A	20	INS	NA	-
2	Chr02	5709935	NA	G	GA	NA	PASS	5709935	2	NA	AA	1	INS	NA	-
2	Chr02	5753695	NA	C	CA	NA	PASS	5753695	11	NA	AAAAAAAAAAA	1	INS	NA	-
2	Chr02	5757029	NA	C	CT	NA	PASS	5757029	8	NA	TTTTTTTT	1	INS	NA	-
2	Chr02	5758854	NA	CT	C	NA	PASS	5758855	5	NA	TTTTT	-1	DEL	NA	-
2	Chr02	5758971	NA	G	<DEL>	NA	PASS	5764660	3	NA	TTT	-5689	DEL	NA	-
2	Chr02	5780506	NA	AGCTGCAGGAG	A	NA	PASS	5780516	1	NA	G	-10	DEL	NA	-
2	Chr02	5785464	NA	TG	T	NA	PASS	5785465	3	NA	GGG	-1	DEL	NA	-
2	Chr02	5846257	NA	AT	A	NA	PASS	5846258	7	NA	TTTTTTT	-1	DEL	NA	-
2	Chr02	5923456	NA	G	GT	NA	PASS	5923456	13	NA	TTTTTTTTTTTTT	1	INS	NA	-
2	Chr02	5923611	NA	G	GA	NA	PASS	5923611	2	NA	AA	1	INS	NA	-
2	Chr02	5928934	NA	T	<DEL>	NA	PASS	5930048	0	NA	NA	-1114	DEL	NA	-
2	Chr02	5955686	NA	CTG	C	NA	PASS	5955688	1	NA	T	-2	DEL	NA	-
2	Chr02	5955832	NA	GCGCCGAATCC	G	NA	PASS	5955842	4	NA	CGCC	-10	DEL	NA	-
2	Chr02	5956174	NA	TG	T	NA	PASS	5956175	0	NA	NA	-1	DEL	NA	-
2	Chr02	5958040	NA	AAGT	A	NA	PASS	5958043	0	NA	NA	-3	DEL	NA	-
2	Chr02	5964177	NA	T	TGAGAGA	NA	PASS	5964177	31	NA	GAGAGAGAGAGAGAGAGAGAGAGAGAGAGAG	6	INS	NA	-
2	Chr02	5982831	NA	T	TTA	NA	PASS	5982831	2	NA	TA	2	INS	NA	-
2	Chr02	5993916	NA	TA	T	NA	PASS	5993917	8	NA	AAAAAAAA	-1	DEL	NA	-
2	Chr02	6003537	NA	TTA	T	NA	PASS	6003539	22	NA	TATATATATATATATATATATA	-2	DEL	NA	-
2	Chr02	6010405	NA	ATT	A	NA	PASS	6010407	9	NA	TTTTTTTTT	-2	DEL	NA	-
2	Chr02	6010655	NA	G	GGA	NA	PASS	6010655	27	NA	GAGAGAGAGAGAGAGAGAGAGAGAGAG	2	INS	NA	-
2	Chr02	6030192	NA	GT	G	NA	PASS	6030193	7	NA	TTTTTTT	-1	DEL	NA	-
2	Chr02	6030511	NA	GA	G	NA	PASS	6030512	6	NA	AAAAAA	-1	DEL	NA	-
2	Chr02	6034107	NA	TA	T	NA	PASS	6034108	9	NA	AAAAAAAAA	-1	DEL	NA	-
2	Chr02	6034857	NA	G	GAA	NA	PASS	6034857	4	NA	AAAA	2	INS	NA	-
2	Chr02	6035052	NA	A	AT	NA	PASS	6035052	7	NA	TTTTTTT	1	INS	NA	-
2	Chr02	6035684	NA	GC	G	NA	PASS	6035685	0	NA	NA	-1	DEL	NA	-
2	Chr02	6035790	NA	GGCGCTGCTCTTCGGCTGATCTCGATTCCGATAGGCACGACACCGA	GCTCGCACTGGCGCTGCTCTTCGGCTGATCTCGATTCCGATAGG	NA	PASS	6035835	0	NA	NA	-45	RPL	43	-
2	Chr02	6036056	NA	GA	G	NA	PASS	6036057	2	NA	AA	-1	DEL	NA	-
2	Chr02	6037249	NA	AT	A	NA	PASS	6037250	8	NA	TTTTTTTT	-1	DEL	NA	-
2	Chr02	6037735	NA	C	CT	NA	PASS	6037735	0	NA	NA	1	INS	NA	-
2	Chr02	6037873	NA	A	AT	NA	PASS	6037873	0	NA	NA	1	INS	NA	-
2	Chr02	6038172	NA	G	GA	NA	PASS	6038172	1	NA	A	1	INS	NA	-
2	Chr02	6038352	NA	G	<INS>	NA	PASS	6038352	0	NA	NA	0	INS	NA	-
2	Chr02	6039113	NA	ACTC	A	NA	PASS	6039116	0	NA	NA	-3	DEL	NA	-
2	Chr02	6039574	NA	C	CATATG	NA	PASS	6039574	2	NA	AT	5	INS	NA	-
2	Chr02	6039965	NA	TAC	T	NA	PASS	6039967	3	NA	ACA	-2	DEL	NA	-
2	Chr02	6040166	NA	T	TA	NA	PASS	6040166	1	NA	A	1	INS	NA	-
2	Chr02	6042993	NA	ATTTGGATTATTAAACTGATAGGAATGCAATAC	A	NA	PASS	6043025	1	NA	T	-32	DEL	NA	-
2	Chr02	6043229	NA	AGAAACTCAATGCAGCAGACGGAACGCGATTT	A	NA	PASS	6043260	8	NA	GAAACTCA	-31	DEL	NA	-
2	Chr02	6043857	NA	G	GAATTC	NA	PASS	6043857	2	NA	AA	5	INS	NA	-
2	Chr02	6043908	NA	C	CAT	NA	PASS	6043908	2	NA	AT	2	INS	NA	-
2	Chr02	6045828	NA	ATCCTCAGGGTATATTCTTTTTTTCGCGATCGGG	A	NA	PASS	6045861	14	NA	TCCTCAGGGTATAT	-33	DEL	NA	-
2	Chr02	6046203	NA	CCAT	C	NA	PASS	6046206	0	NA	NA	-3	DEL	NA	-
2	Chr02	6047797	NA	AGTGGTTAGATTATTATTATATTTTTTTAATCATAGAAGTTGGTAGAAGCAATTTCTAGGTTACTTGATCATCTTTTCTAATGATATAG	AATTGAAGTGGTTATTACTCAGATTATTATTATATTTTTCTAATGATAGGAGTTGGTAGAAGCAATTTCTAGGTTACTTGATCATCTTTTCTAATGATATAGGT	NA	PASS	6047885	0	NA	NA	-88	RPL	103	-
2	Chr02	6048059	NA	TGTGATTCTATCTCTAGGATTTTTTTTTGTAGCACGTCTCGTAAAAATTGAC	TTGTGATTCTCTCTAGGATTTTTTTCTAGCACGTCTCGTATAAATTGACAT	NA	PASS	6048110	0	NA	NA	-51	RPL	50	-
2	Chr02	6048059	NA	TGTGATTCTATCTCTAGGATTTTTTTTTGTAGCACGTCTCGTAAAAATTGACATGGTGGCTCTGTTGTGGCCTTCAATTAGTTATAGCAAGATAGTACATAGGCC	TTGTGATTCTCTCTAGGATTTTTTTCTAGCACGTCTCGTATAAATTGACATATGGTGGCTCTGTTGTGGCCTTCAATTAGTTATAGCAAGATAGTACATAGGCTAT	NA	PASS	6048163	0	NA	NA	-104	RPL	105	-
2	Chr02	6048201	NA	ACATGCTCACCTTTTATCCTTGAGGAAACTCGATATGATGTCGATGAGATGTTCATTCTTGGTCGCTGCTTTGGTGCCAGCAAGTAGCACATCAGTGCTTTCA	ATGCTCACCTTTTATCCTTGAGGAAACTCGATATGATGTCGATGAGATGTTCATTCTTGGTCGCTGCTTTGGTGCCAGCAAGTAGCACATCAGTGCTTTCAGAT	NA	PASS	6048303	0	NA	NA	-102	RPL	103	-
2	Chr02	6048303	NA	A	AGAT	NA	PASS	6048303	4	NA	GATG	3	INS	NA	-
2	Chr02	6049139	NA	G	<RPL>	NA	PASS	6049510	0	NA	NA	-371	RPL	110	-
2	Chr02	6068284	NA	CTTT	C	NA	PASS	6068287	7	NA	TTTTTTT	-3	DEL	NA	-
2	Chr02	6068453	NA	GGA	G	NA	PASS	6068455	2	NA	GA	-2	DEL	NA	-
2	Chr02	6068807	NA	TTTCTGTAGTCTGTATTGCGTATTGT	TCTGTAGTCTGAATTGCGTATTG	NA	PASS	6068832	0	NA	NA	-25	RPL	22	-
2	Chr02	6069972	NA	T	<INS>	NA	PASS	6069972	0	NA	NA	0	INS	NA	-
2	Chr02	6072217	NA	G	GA	NA	PASS	6072217	3	NA	AAA	1	INS	NA	-
2	Chr02	6085467	NA	CT	C	NA	PASS	6085468	3	NA	TTT	-1	DEL	NA	-
2	Chr02	6090554	NA	GGGGTTGAATGGGACCATTAAAGGTTCTCACAAAATATTTGGGCC	GTTGAATGGGACCATTAAAGGTTCTCACAAAATATTTGGGCCA	NA	PASS	6090598	0	NA	NA	-44	RPL	42	-
2	Chr02	6090598	NA	C	CA	NA	PASS	6090598	0	NA	NA	1	INS	NA	-
2	Chr02	6091254	NA	G	GA	NA	PASS	6091254	1	NA	A	1	INS	NA	-
2	Chr02	6091258	NA	G	GC	NA	PASS	6091258	1	NA	C	1	INS	NA	-
2	Chr02	6092258	NA	A	AGCATCTGTTGCCCCAAATTG	NA	PASS	6092258	5	NA	GCATC	20	INS	NA	-
2	Chr02	6092403	NA	TG	T	NA	PASS	6092404	6	NA	GGGGGG	-1	DEL	NA	-
2	Chr02	6092503	NA	C	<DEL>	NA	PASS	6096860	5	NA	ATGCA	-4357	DEL	NA	-
2	Chr02	6097428	NA	CAGTTGGCCAATTCTTAGGTAAACAGGAACACGAAAACACACGTACAGGCATAAAAGATATATCATAATAT	CCAATTCTTAGGTAAACAGGAACACGAAAACACACGTACAGGCATAAAAGATATATCATAATA	NA	PASS	6097498	0	NA	NA	-70	RPL	62	-
2	Chr02	6097706	NA	CAT	C	NA	PASS	6097708	3	NA	ATA	-2	DEL	NA	-
2	Chr02	6097829	NA	GCGCGAGGATGGAG	GAGGA	NA	PASS	6097842	0	NA	NA	-13	RPL	4	-
2	Chr02	6097834	NA	AGGATGGAGT	A	NA	PASS	6097843	3	NA	GGA	-9	DEL	NA	-
2	Chr02	6098011	NA	G	GATT	NA	PASS	6098011	3	NA	ATT	3	INS	NA	-
2	Chr02	6098329	NA	CT	C	NA	PASS	6098330	2	NA	TT	-1	DEL	NA	-
2	Chr02	6098659	NA	A	AACTCGAACACAAGCCG	NA	PASS	6098659	0	NA	NA	16	INS	NA	-
2	Chr02	6098659	NA	A	<RPL>	NA	PASS	6099219	0	NA	NA	-560	RPL	84	-
2	Chr02	6099527	NA	CACTTGG	C	NA	PASS	6099533	6	NA	ACTTGG	-6	DEL	NA	-
2	Chr02	6099863	NA	C	CCAGATGCTTTATCCAGGTTCAGCGTCTCCAAATGCTGCAGCTTCCCAATCTCCTTGGGCAGCTCTGTGATCT	NA	PASS	6099863	0	NA	NA	72	INS	NA	-
2	Chr02	6099945	NA	C	<DUP:TANDEM>	NA	PASS	6182808	0	NA	NA	82863	DUP:TANDEM	0	-
2	Chr02	6100104	NA	G	GATC	NA	PASS	6100104	1	NA	A	3	INS	NA	-
2	Chr02	6100479	NA	C	<DEL>	NA	PASS	6100969	8	NA	ATCAGAAG	-490	DEL	NA	-
2	Chr02	6101108	NA	G	<DEL>	NA	PASS	6101354	3	NA	TAA	-246	DEL	NA	-
2	Chr02	6101616	NA	CCTTGTTGTT	C	NA	PASS	6101625	4	NA	CTTG	-9	DEL	NA	-
2	Chr02	6102042	NA	T	TA	NA	PASS	6102042	0	NA	NA	1	INS	NA	-
2	Chr02	6102529	NA	GA	G	NA	PASS	6102530	7	NA	AAAAAAA	-1	DEL	NA	-
2	Chr02	6103409	NA	G	GGCTGATTGCGTCGTCGCGCCGT	NA	PASS	6103409	1	NA	G	22	INS	NA	-
2	Chr02	6104096	NA	C	CTTT	NA	PASS	6104096	6	NA	TTTTTT	3	INS	NA	-
2	Chr02	6104309	NA	ACTTTTAATAGCTAGCAAATATGCTCATACATTGCAACGGGAGGAAAAAATATCAAACATTTAAGAATAACAAGGATCGAAATACATATCTCTTTACATTA	ATAGCTAGCAAATATGCTCATACATTGCAACGGGAGGAAAAAAATATCAAACATTTAAGAATAACAAGGATCGAAATACATATCTCTTTACAT	NA	PASS	6104409	0	NA	NA	-100	RPL	92	-
2	Chr02	6104358	NA	ATATCAAACATTTAAGAATAACAAGGATCGAAATACATATCTCTTTACATTA	AATATCAAACATTTAAGAATAACAAGGATCGAAATACATATCTCTTTACAT	NA	PASS	6104409	0	NA	NA	-51	RPL	50	-
2	Chr02	6104532	NA	A	AGCAAT	NA	PASS	6104532	4	NA	GCAA	5	INS	NA	-
2	Chr02	6104720	NA	CT	C	NA	PASS	6104721	2	NA	TT	-1	DEL	NA	-
2	Chr02	6104722	NA	T	<RPL>	NA	PASS	6107678	0	NA	NA	-2956	RPL	29	-
2	Chr02	6104994	NA	A	AG	NA	PASS	6104994	2	NA	GG	1	INS	NA	-
2	Chr02	6109256	NA	AG	A	NA	PASS	6109257	1	NA	G	-1	DEL	NA	-
2	Chr02	6109589	NA	GACGGACTGGGCTATGAGGGGGCTAGGTGGATAATTTATATACAAATTCGTTGTTTATTTTGAATTATCTTTTATGAAGGGCATCCTGGCAAAATGC	GCTCGTGTCACCAACGGACGGGGCTATGAGGGGGCTTGGATAATTTATATACAAATTCGTTGTTTATTTTGAATTATCTTTTATGAAGGGCATCCTGGCAAA	NA	PASS	6109685	0	NA	NA	-96	RPL	101	-
2	Chr02	6109684	NA	GCATGAGAGGCCCTGTATGAAACAATAAGCGCAGGTCTAATGTCTGTCAAAACAAGAAAATAATGA	GAGAGGCCCTGTATGAAACAATAAGCGCAGGTCTAATGTCTGTCAAAACAAGAAAATAAT	NA	PASS	6109749	0	NA	NA	-65	RPL	59	-
2	Chr02	6110039	NA	AACGATGGTTATAGTATTCTAAATTAATAAAGGTTAGATGTTTCTACTTAT	ATGATGGTTATAGTATTATTCTAAATTAATAGAGGTTAGATGTTTCTAATTA	NA	PASS	6110089	0	NA	NA	-50	RPL	51	-
2	Chr02	6111063	NA	CTGCTTCTGATCAGCTGGATGGCCTTGA	CGATCTGCTTCTGATCAGCTGGATGGCC	NA	PASS	6111090	0	NA	NA	-27	RPL	27	-
2	Chr02	6111178	NA	C	CACGT	NA	PASS	6111178	3	NA	ACG	4	INS	NA	-
2	Chr02	6111313	NA	CTTAAGG	C	NA	PASS	6111319	6	NA	TTAAGG	-6	DEL	NA	-
2	Chr02	6111478	NA	C	CT	NA	PASS	6111478	7	NA	TTTTTTT	1	INS	NA	-
2	Chr02	6113236	NA	T	<DEL>	NA	PASS	6114105	1	NA	A	-869	DEL	NA	-
2	Chr02	6132535	NA	G	GTGGGAGTC	NA	PASS	6132535	6	NA	TGGGAG	8	INS	NA	-
2	Chr02	6134165	NA	TCTA	T	NA	PASS	6134168	2	NA	CT	-3	DEL	NA	-
2	Chr02	6134304	NA	ATTTTTCTGAGTTGATTAACTTGGTTCT	A	NA	PASS	6134331	2	NA	TT	-27	DEL	NA	-
2	Chr02	6136626	NA	A	<DUP:TANDEM>	NA	PASS	6183460	0	NA	NA	46834	DUP:TANDEM	0	-
2	Chr02	6140610	NA	AATGTTGCACAACTAATTAATCTGAGATTACAAAGGACGA	ATATAATGTTGCACAACTAATTAATCTGAGATTACAAAGGACGACGCG	NA	PASS	6140649	0	NA	NA	-39	RPL	47	-
2	Chr02	6140649	NA	A	ACGCG	NA	PASS	6140649	2	NA	CG	4	INS	NA	-
2	Chr02	6140771	NA	TTGACAGGGAAGATTTTACTTTACTTTCTTAAACCGTCTTAAGGAGGAGTTTAATAGCTTTATAAATCCCAAATGTATAGTTTTATTC	TGACAGGGAAGATTTTACTTTACTTTCTTAAACCGTCTTAAGGAGGAGTTTAATAGCTTTATTAATTCCCAAATGTATAGTTTTATTCT	NA	PASS	6140858	0	NA	NA	-87	RPL	88	-
2	Chr02	6140858	NA	C	CT	NA	PASS	6140858	6	NA	TTTTTT	1	INS	NA	-
2	Chr02	6141155	NA	TA	T	NA	PASS	6141156	1	NA	A	-1	DEL	NA	-
2	Chr02	6141536	NA	TTCAAATTTCAAAATTTTCAAATAACCTTGATGG	TAACCTCGATGGA	NA	PASS	6141569	0	NA	NA	-33	RPL	12	-
2	Chr02	6142010	NA	AACTACCAAAATAAAAGTTATAGATCTCTAAAAGTTATAAAATATTATAGTTGACAACTTTTTTATTTGAATTCATTTAGAGCTTCAAACAAACATTTTACACTCGATTTT	ACTACCCAAATAAAAGTTGTAGATCTCAAAAAGTTATAAAATATTATAGTTGATAACTTTTTGATTTGAATTCATTTAGGGCCTCAAACAAGCAATTTACACTCGATTG	NA	PASS	6142120	0	NA	NA	-110	RPL	108	-
2	Chr02	6142932	NA	T	TATATGTATTGAGGTTTTCTCAAAAAAAA	NA	PASS	6142932	14	NA	ATATGTATTGAGGT	28	INS	NA	-
2	Chr02	6143220	NA	G	GC	NA	PASS	6143220	0	NA	NA	1	INS	NA	-
2	Chr02	6143264	NA	T	TTA	NA	PASS	6143264	2	NA	TA	2	INS	NA	-
2	Chr02	6146000	NA	CCAGTTACTAGTTTCATGTGGAATGAATAGTGGAGGATGTACCAGCCCACTAG	CACTAGTTTCATGTGGAATGAATAGTGGAGGATGTA	NA	PASS	6146052	0	NA	NA	-52	RPL	35	-
2	Chr02	6146317	NA	CA	C	NA	PASS	6146318	1	NA	A	-1	DEL	NA	-
2	Chr02	6146469	NA	TA	T	NA	PASS	6146470	1	NA	A	-1	DEL	NA	-
2	Chr02	6146732	NA	C	CA	NA	PASS	6146732	6	NA	AAAAAA	1	INS	NA	-
2	Chr02	6147810	NA	G	<DEL>	NA	PASS	6152775	2	NA	GT	-4965	DEL	NA	-
2	Chr02	6154496	NA	ATCATACACTAAGAC	ACATCATACACTAAG	NA	PASS	6154510	0	NA	NA	-14	RPL	14	-
2	Chr02	6154631	NA	A	AG	NA	PASS	6154631	3	NA	GGG	1	INS	NA	-
2	Chr02	6177364	NA	TTGAGGATAGAATTTGGTCTATCTGTTGAAGCTCAGAGGCAGCTTGCAGTGATAGGCGTGGCACCAGAAACTGTTGTAGGCCTTG	TAATTGTATTGAGGACAGAATTTGGTCTATCTCTGAAGCTCAGAGGCAGCTTGCAGTGATAGGCGTGGCACCAGAAACTGTTGTAGGCC	NA	PASS	6177448	0	NA	NA	-84	RPL	88	-
2	Chr02	6177489	NA	C	CGGCT	NA	PASS	6177489	5	NA	GGCTG	4	INS	NA	-
2	Chr02	6177618	NA	T	TTGA	NA	PASS	6177618	4	NA	TGAT	3	INS	NA	-
2	Chr02	6178350	NA	G	GTTAA	NA	PASS	6178350	2	NA	TT	4	INS	NA	-
2	Chr02	6178561	NA	A	AT	NA	PASS	6178561	0	NA	NA	1	INS	NA	-
2	Chr02	6178711	NA	CCAATATAGCCTT	C	NA	PASS	6178723	1	NA	C	-12	DEL	NA	-
2	Chr02	6178935	NA	CACGA	CGAAGGAGCTATGCTAGGACTACGGCGTTGGG	NA	PASS	6178939	0	NA	NA	-4	RPL	31	-
2	Chr02	6179130	NA	TTAGATCAATCTTGTTCAAATTACATGTAGGACTGATATATGATGCATAAG	TAGATCAATCTTTTTCTAATTATATGTAGGATTGATATATGATGCATAA	NA	PASS	6179180	0	NA	NA	-50	RPL	48	-
2	Chr02	6181908	NA	G	GATGGTCTGT	NA	PASS	6181908	2	NA	AT	9	INS	NA	-
2	Chr02	6186743	NA	A	ACTGGCAG	NA	PASS	6186743	0	NA	NA	7	INS	NA	-
2	Chr02	6189324	NA	T	TA	NA	PASS	6189324	1	NA	A	1	INS	NA	-
2	Chr02	6190200	NA	T	TA	NA	PASS	6190200	0	NA	NA	1	INS	NA	-
2	Chr02	6190366	NA	GTATATATATATATATATATATATATATATA	G	NA	PASS	6190396	33	NA	TATATATATATATATATATATATATATATATAT	-30	DEL	NA	-
2	Chr02	6192883	NA	A	<DEL>	NA	PASS	6195633	6	NA	AGAAAG	-2750	DEL	NA	-
2	Chr02	6193660	NA	AC	A	NA	PASS	6193661	5	NA	CCCCC	-1	DEL	NA	-
2	Chr02	6202068	NA	G	GA	NA	PASS	6202068	4	NA	AAAA	1	INS	NA	-
2	Chr02	6203261	NA	CG	C	NA	PASS	6203262	1	NA	G	-1	DEL	NA	-
2	Chr02	6204481	NA	ATGCAGTAATGCTATACCAAACCGAT	AGTAATGCTATACCAAAC	NA	PASS	6204506	0	NA	NA	-25	RPL	17	-
2	Chr02	6204481	NA	ATGCAGTAATGCTATACCAAACCGATCGAGATGACAAAGGACATGTGAAGAGCGCGAGGGGGTTAACGTCGGTTAGATGCACTTGCTTTGATTCCAAGC	AGTAATGCTATACCAAACCGAGATGACAAAGGACATGTGAAGAGCGCGAGGGGGTTAACGTCGGTTAGATGCACTTGCTTTGATTCCAAGCATCG	NA	PASS	6204579	0	NA	NA	-98	RPL	94	-
2	Chr02	6204663	NA	TTCTCTTCAAAAACGCACACATGTGATCTAAAATTTTTGTTTCAGTTGCTTCTCCATTTGAGATCCCTCACTACCATTACACACTCAC	TCTCTTCAAAAACGCACACATGAGATCTAAAACTTTTGTTTCAGTTGCTTCATTCTCCATTTGAGATCCCTCACTACCATTACACACTCACTT	NA	PASS	6204750	0	NA	NA	-87	RPL	92	-
2	Chr02	6204750	NA	C	CTT	NA	PASS	6204750	2	NA	TT	2	INS	NA	-
2	Chr02	6204990	NA	AGCC	A	NA	PASS	6204993	2	NA	GC	-3	DEL	NA	-
2	Chr02	6205377	NA	GTGAAGGTCAGTTATGTAGTAGTGCCACGTATAATTAAAATGGTTTTTTATTGGTCTTTTCTATTTTCTTAGATTCTAAT	GGTAGTGCCACGTATAATTAAAATGGTTTTTTATTGGTCTTTTCTATTTTCTTAGATTCTAATG	NA	PASS	6205456	0	NA	NA	-79	RPL	63	-
2	Chr02	6205456	NA	T	TG	NA	PASS	6205456	2	NA	GG	1	INS	NA	-
2	Chr02	6205571	NA	GT	G	NA	PASS	6205572	2	NA	TT	-1	DEL	NA	-
2	Chr02	6205744	NA	A	ACCTCCTCCCCGCATCGTCTTCCTCCTTCAGCCCTCCTCTCCATCG	NA	PASS	6205744	31	NA	CCTCCTCCCCGCATCGTCTTCCTCCTTCAGC	45	INS	NA	-
2	Chr02	6206470	NA	A	AG	NA	PASS	6206470	1	NA	G	1	INS	NA	-
2	Chr02	6206471	NA	G	<RPL>	NA	PASS	6206805	0	NA	NA	-334	RPL	93	-
2	Chr02	6206805	NA	C	CA	NA	PASS	6206805	0	NA	NA	1	INS	NA	-
2	Chr02	6206906	NA	C	CT	NA	PASS	6206906	8	NA	TTTTTTTT	1	INS	NA	-
2	Chr02	6207032	NA	A	ATAG	NA	PASS	6207032	3	NA	TAG	3	INS	NA	-
2	Chr02	6207421	NA	C	CAG	NA	PASS	6207421	2	NA	AG	2	INS	NA	-
2	Chr02	6207601	NA	CAGCCTT	CCTTTCCATCG	NA	PASS	6207607	0	NA	NA	-6	RPL	10	-
2	Chr02	6207698	NA	CCTCCTAAAGGTCCGCGTTCGTACTCGGAGATGCCTGCTCAGCCCTATCTGTTGCATACTCTTCTTCTTCCGTTTTGTTATCTGGTAGTAC	CTGCTAAAGGTCTGCGTTCGTACTCGGAGGTGCCTGCTCAGCCCTATCTGTTGCATACTCTTCTTCTTCCGTTTTGTTATCTGGTA	NA	PASS	6207788	0	NA	NA	-90	RPL	85	-
2	Chr02	6207787	NA	ACGTAGTAGCAGTACCTGCTGCTTAATTACTGTTTCTTTGCTTGCCGTGGCATGCAGTTGATGTTCCCGTCGTGTGCTGACGATT	AGTAGCAGTACCTGCTGCTTAATTACTGTTTCCTTGCTTGCCGTGGCATGCAGTTGATGTTCCCGTCGTGTGCTGACG	NA	PASS	6207871	0	NA	NA	-84	RPL	77	-
2	Chr02	6207868	NA	GATT	G	NA	PASS	6207871	3	NA	ATT	-3	DEL	NA	-
2	Chr02	6209627	NA	TAATAAATGAGATCCAGCCTAGGGAAAATTTGGTGGGGTTTTTCATATT	TTAAAAAATGAGATCCAGCCTAGGGAAAATTAGGTGGTTTTTCATG	NA	PASS	6209675	0	NA	NA	-48	RPL	45	-
2	Chr02	6209942	NA	TTCGCAACAACAGGAAGGGAGGTTGCAGTAGCGA	TACTTGCAACAACAGGACGGAGGTTGCATGCAGTAGCGACGAAGAT	NA	PASS	6209975	0	NA	NA	-33	RPL	45	-
2	Chr02	6210859	NA	TAATGACCCGTGATGACCAAGCGCAACAAGACCGCAACACAGC	TGACCCGTGATGACCAAGCGCAACAAGACCGCAA	NA	PASS	6210901	0	NA	NA	-42	RPL	33	-
2	Chr02	6212695	NA	GTTAAGATAATTTTTAGTATTTTTTACTCGATTTACAAATTCTGGAAATGACTTCTAGAGACAAAGTTTTGGCACGTCTCTAAAGATCAGTTTCTAGAGGTGGTC	GGATAATTTTTTAGTATTTTTTACTCGATTTACAAATTCTGGAAATGACTTCTAGAGACAAAGTTTTGGCACGTCTCTAAGATCAGTTTCTAG	NA	PASS	6212799	0	NA	NA	-104	RPL	92	-
2	Chr02	6212777	NA	AAGATCAGTTTCTAGAGGTGGTC	AGATCAGTTTCTAG	NA	PASS	6212799	0	NA	NA	-22	RPL	13	-
2	Chr02	6213194	NA	G	GAAAAAGAGAAGGACCATTTTTCAAAAAAAAATGTTATTCTTCAAA	NA	PASS	6213194	11	NA	AAAAAGAGAAG	45	INS	NA	-
2	Chr02	6215084	NA	TTCATTTCAGAGTTTCAGTCTGTCGGTCTGTCTTTCCC	TCATTTCAGAGTTTCAGTCTGTCGGTGTGTCTTTCCCTT	NA	PASS	6215121	0	NA	NA	-37	RPL	38	-
2	Chr02	6215455	NA	C	<RPL>	NA	PASS	6215677	0	NA	NA	-222	RPL	1	-
2	Chr02	6216417	NA	C	CA	NA	PASS	6216417	6	NA	AAAAAA	1	INS	NA	-
2	Chr02	6216558	NA	TGAACATGAAGCGACTTGAAGGACCATTATTTTTTTTGTTTTAAAATGCTATTGAAATTTTGTCAAAATTAAAGGTTCTATCAATTTCGGGTATATCGGATAAAATCTG	TAACATGAAGTGACTTGAAGGACCATTGTTTTTGTTTTAAAATGCTATTGAAATTTTGTCAAAATTAAAGGTTCTATCAATTTCAGGTATATTGGATAT	NA	PASS	6216666	0	NA	NA	-108	RPL	98	-
2	Chr02	6217434	NA	C	CA	NA	PASS	6217434	5	NA	AAAAA	1	INS	NA	-
2	Chr02	6217611	NA	AACATG	A	NA	PASS	6217616	6	NA	ACATGA	-5	DEL	NA	-
2	Chr02	6217617	NA	ACATGAGCACATCACTTTCTTTTTTTTAAGGTAGGTGACTATCCAGCCTTTAAATTCCTACCTTATGCCTTCAGAAAAATGTGTTGGAAAGCATCTTTCTTCCTT	AGCACATCACTTTCTTTTTTTTAAGGTAGGTGACTATCCAGCCTTTAAATTCCTACCTTATACCTTCAGCAAAATGTGTTGGAAAGCATCTTTCTTCCTTTTAA	NA	PASS	6217721	0	NA	NA	-104	RPL	103	-
2	Chr02	6218365	NA	A	<RPL>	NA	PASS	6218697	0	NA	NA	-332	RPL	84	-
2	Chr02	6218896	NA	GTAATGGT	G	NA	PASS	6218903	1	NA	T	-7	DEL	NA	-
2	Chr02	6219184	NA	T	TC	NA	PASS	6219184	4	NA	CCCC	1	INS	NA	-
2	Chr02	6219188	NA	CTGTATATGAGATTTCAGTCTAGTGAATTTTTTAACACGG	CCTGTATATGAGATTTCAGTCTAGTGAATTTTTTAACACGGTTGGTAC	NA	PASS	6219227	0	NA	NA	-39	RPL	47	-
2	Chr02	6219227	NA	G	GTTGGTAC	NA	PASS	6219227	4	NA	TTGG	7	INS	NA	-
2	Chr02	6219354	NA	T	<RPL>	NA	PASS	6219791	0	NA	NA	-437	RPL	84	-
2	Chr02	6220006	NA	AC	A	NA	PASS	6220007	0	NA	NA	-1	DEL	NA	-
2	Chr02	6220100	NA	TA	T	NA	PASS	6220101	8	NA	AAAAAAAA	-1	DEL	NA	-
2	Chr02	6220108	NA	AACACAAATTTCTGATGAAGCTAGCTGCTGGAGACAGTATATACAACGATGCATGTACGCTTGATTTTCTTTTATACACTAGCCACCTGGCCGA	ACACAAATTTCTGATGAAGCTAGCTGCTGGAGACACTATATACAACGATGCATGTACGCTTGATTTTCTTTTATACACTAGCCACCTGGCC	NA	PASS	6220201	0	NA	NA	-93	RPL	90	-
2	Chr02	6220201	NA	AGAATGTGTAGAGGTATAGAGCAGCACAGCAGCAACGCGCCAAAACGCCGG	AATGTGTAGAGGTATAGAGCAGCACAGCAGCAACGCGCCAAAACGCCGGCA	NA	PASS	6220251	0	NA	NA	-50	RPL	50	-
2	Chr02	6220251	NA	G	GCA	NA	PASS	6220251	3	NA	CAC	2	INS	NA	-
2	Chr02	6221165	NA	A	ATACAT	NA	PASS	6221165	3	NA	TAC	5	INS	NA	-
2	Chr02	6221963	NA	C	CTACG	NA	PASS	6221963	3	NA	TAC	4	INS	NA	-
2	Chr02	6222156	NA	GTCTCTCTGCCTTCTAAA	GCCTTCTAC	NA	PASS	6222173	0	NA	NA	-17	RPL	8	-
2	Chr02	6222481	NA	T	TC	NA	PASS	6222481	1	NA	C	1	INS	NA	-
2	Chr02	6222645	NA	ATT	A	NA	PASS	6222647	1	NA	T	-2	DEL	NA	-
2	Chr02	6222974	NA	TTATATCAACTAAGTATTTAGATTCTTCATTAATTATATTTTCATAGTATACCTATTTAATATCATAAATCTTTGTAATTCTCTCTATAATTTTGGTCAAACTTGAAATG	TATCAACTAAGTATTTAGATTCTTCATTAATTATATTTTTATAGTATACCTATTTAATATCATAAATATTTGTAATTCTCTCTATAACTTTGGTCACACTTGAAATGC	NA	PASS	6223083	0	NA	NA	-109	RPL	107	-
2	Chr02	6223553	NA	A	AT	NA	PASS	6223553	2	NA	TT	1	INS	NA	-
2	Chr02	6224006	NA	G	<RPL>	NA	PASS	6224302	0	NA	NA	-296	RPL	101	-
2	Chr02	6224302	NA	C	CTAAT	NA	PASS	6224302	5	NA	TAATT	4	INS	NA	-
2	Chr02	6225055	NA	ATAATATTG	A	NA	PASS	6225063	1	NA	T	-8	DEL	NA	-
2	Chr02	6225457	NA	AAT	A	NA	PASS	6225459	1	NA	A	-2	DEL	NA	-
2	Chr02	6227081	NA	G	GA	NA	PASS	6227081	2	NA	AA	1	INS	NA	-
2	Chr02	6228861	NA	CA	C	NA	PASS	6228862	1	NA	A	-1	DEL	NA	-
2	Chr02	6229035	NA	G	GC	NA	PASS	6229035	0	NA	NA	1	INS	NA	-
2	Chr02	6229255	NA	GAA	GT	NA	PASS	6229257	0	NA	NA	-2	RPL	1	-
2	Chr02	6229737	NA	T	TGAG	NA	PASS	6229737	0	NA	NA	3	INS	NA	-
2	Chr02	6229742	NA	AAATAACTCATTCAGTAGACCCTTAACTTTCAGAACAACCTCAAAGGTCGTCACAACACCCAACACCAGAAATATGGAACCCATATTCAGCACCACTAACTGAAATTATTTG	AGAAAATAACTCATTCAGTAGCCCCTTAACTTTCAGAACAACCTCAAAGGTCGTCACAACACCCAACACCAGAAATATGGAACCCATATTCAGCACCACT	NA	PASS	6229853	0	NA	NA	-111	RPL	99	-
2	Chr02	6229838	NA	TAACTGAAATTATTTG	T	NA	PASS	6229853	7	NA	AACTGAA	-15	DEL	NA	-
2	Chr02	6230109	NA	AACGAGCTGGCTCAGGCAGCTACCTTGGAAACAAACAATAGCAACATCAAGAAGCTGGGGGGAAGCTATGTGAGAACATAGGGTATGAACAAGCTGGTTCAAGCTGC	ATGGCTCAGGCTACCTTGGAAACGAACAATAGCAAGATCAAGAAGCTGGGGGCAAGCTATGTGAGAACATAGGGCATGAACAAGCTGGTTCAAGCTG	NA	PASS	6230215	0	NA	NA	-106	RPL	96	-
2	Chr02	6230214	NA	GCTACATTGGCCATGAAGATGAGATGCTCTGTGAACTAACATAATGCTTTTCAGTGTTATTATAGCCTAACTAGAAGCACTAGCATCTAAAATTCAGT	GTACATTGGCCATGAAGATGAGATGCTCTGTGAACTAACATAATGCTTTTCAGTGTTATTATAGCCTAACTAGAAGCACTAGCATCTAAAATTCA	NA	PASS	6230311	0	NA	NA	-97	RPL	94	-
2	Chr02	6230312	NA	GTGATGATCACTTCTCTATATGCAGTGTACTTCTACTGATACATCATCAGTAGAAAGATCCATTTCTATTCTGTCAAGG	GATGATCACTTCTCTATATGCAGTGTACTTCTACTGGTACATCATCAGTAGAAAGATCCATTTCTATTCTGTCAA	NA	PASS	6230390	0	NA	NA	-78	RPL	74	-
2	Chr02	6231357	NA	GGCTTGGGCCGAACTCGCAGATGGCGGGTTGGGGAGCGGGGCTCCACCACCGAGCTCCGCACCAAGCAGCCTGCTCGTTTCCTATCCTATGGCTGCCGCTGTGGCTACTAAGCTACAGTATTTCAAAGTGGTAGAGCTAAATCT	GCCGACCTCGCAGATGGTGGGTTGGGGAGCGGGGCTCTGCCGCCAAGCTCAGGATTTTGCAGTATTTTGCAGTGGTAGAGCTAAATCTA	NA	PASS	6231500	0	NA	NA	-143	RPL	88	-
2	Chr02	6231500	NA	T	TA	NA	PASS	6231500	4	NA	GGGG	1	INS	NA	-
2	Chr02	6232159	NA	GAAA	G	NA	PASS	6232162	3	NA	AAA	-3	DEL	NA	-
2	Chr02	6232993	NA	G	<RPL>	NA	PASS	6233282	0	NA	NA	-289	RPL	105	-
2	Chr02	6234387	NA	G	GGAAGGCAGTCACAGTGTGGTGGTGCCAGCAAGCACACGCTGAACTGCT	NA	PASS	6234387	12	NA	GAAGGCAGTCAC	48	INS	NA	-
2	Chr02	6234908	NA	CGTAGTCGTAGTCGTAG	C	NA	PASS	6234924	0	NA	NA	-16	DEL	NA	-
2	Chr02	6238842	NA	A	AGTAC	NA	PASS	6238842	2	NA	GT	4	INS	NA	-
2	Chr02	6243625	NA	A	AGTTTTGATCAAAACGATTTATTTCG	NA	PASS	6243625	2	NA	GT	25	INS	NA	-
2	Chr02	6247184	NA	CT	C	NA	PASS	6247185	1	NA	T	-1	DEL	NA	-
2	Chr02	6248063	NA	G	<DEL>	NA	PASS	6248308	5	NA	CCTAG	-245	DEL	NA	-
2	Chr02	6248476	NA	G	GA	NA	PASS	6248476	9	NA	AAAAAAAAA	1	INS	NA	-
2	Chr02	6250522	NA	GA	G	NA	PASS	6250523	9	NA	AAAAAAAAA	-1	DEL	NA	-
2	Chr02	6251687	NA	A	AG	NA	PASS	6251687	3	NA	GGG	1	INS	NA	-
2	Chr02	6252448	NA	GACA	G	NA	PASS	6252451	3	NA	ACA	-3	DEL	NA	-
2	Chr02	6255206	NA	TTCGTATTACATACCATTTATATATGGTACCAAATAAA	TAT	NA	PASS	6255243	0	NA	NA	-37	RPL	2	-
2	Chr02	6255386	NA	GGGGACATATATATATATATGCATGCCGTCCAGGCAAC	GCATGCCAGTCCAGGCAACTAAT	NA	PASS	6255423	0	NA	NA	-37	RPL	22	-
2	Chr02	6255993	NA	CTA	C	NA	PASS	6255995	7	NA	TATATAT	-2	DEL	NA	-
2	Chr02	6256121	NA	AG	A	NA	PASS	6256122	0	NA	NA	-1	DEL	NA	-
2	Chr02	6257112	NA	GTA	G	NA	PASS	6257114	4	NA	TATA	-2	DEL	NA	-
2	Chr02	6257225	NA	TG	T	NA	PASS	6257226	3	NA	GGG	-1	DEL	NA	-
2	Chr02	6257568	NA	G	GCGTA	NA	PASS	6257568	3	NA	CGT	4	INS	NA	-
2	Chr02	6257759	NA	GTTT	G	NA	PASS	6257762	7	NA	TTTTTTT	-3	DEL	NA	-
2	Chr02	6257913	NA	GC	G	NA	PASS	6257914	2	NA	CC	-1	DEL	NA	-
2	Chr02	6258140	NA	A	ATGG	NA	PASS	6258140	4	NA	TGGT	3	INS	NA	-
2	Chr02	6258442	NA	C	<DEL>	NA	PASS	6266255	5	NA	ATCAC	-7813	DEL	NA	-
2	Chr02	6260608	NA	CG	C	NA	PASS	6260609	5	NA	GGGGG	-1	DEL	NA	-
2	Chr02	6260759	NA	C	CA	NA	PASS	6260759	9	NA	AAAAAAAAA	1	INS	NA	-
2	Chr02	6260952	NA	A	AC	NA	PASS	6260952	5	NA	CCCCC	1	INS	NA	-
2	Chr02	6265916	NA	CG	C	NA	PASS	6265917	5	NA	GGGGG	-1	DEL	NA	-
2	Chr02	6266368	NA	ATT	A	NA	PASS	6266370	8	NA	TTTTTTTT	-2	DEL	NA	-
2	Chr02	6268540	NA	G	GT	NA	PASS	6268540	8	NA	TTTTTTTT	1	INS	NA	-
2	Chr02	6293449	NA	G	GT	NA	PASS	6293449	11	NA	TTTTTTTTTTT	1	INS	NA	-
2	Chr02	6331352	NA	CTATA	C	NA	PASS	6331356	23	NA	TATATATATATATATATATATAT	-4	DEL	NA	-
2	Chr02	6385355	NA	C	CTT	NA	PASS	6385355	13	NA	TTTTTTTTTTTTT	2	INS	NA	-
2	Chr02	6388370	NA	G	GA	NA	PASS	6388370	10	NA	AAAAAAAAAA	1	INS	NA	-
2	Chr02	6391663	NA	A	<RPL>	NA	PASS	6392018	0	NA	NA	-355	RPL	74	-
2	Chr02	6414823	NA	G	GGATGATGAT	NA	PASS	6414823	11	NA	GATGATGATGA	9	INS	NA	-
2	Chr02	6420826	NA	TA	T	NA	PASS	6420827	12	NA	AAAAAAAAAAAA	-1	DEL	NA	-
2	Chr02	6441235	NA	T	TC	NA	PASS	6441235	2	NA	CC	1	INS	NA	-
2	Chr02	6444552	NA	CCAGG	C	NA	PASS	6444556	11	NA	CAGGCAGGCAG	-4	DEL	NA	-
2	Chr02	6444768	NA	GTCATGGTTGTCCGTCCGTACCTG	GAAACAGTCATCTCGATCGGTTGTCCGTCCGTACCT	NA	PASS	6444791	0	NA	NA	-23	RPL	35	-
2	Chr02	6445041	NA	CT	C	NA	PASS	6445042	10	NA	TTTTTTTTTT	-1	DEL	NA	-
2	Chr02	6445051	NA	TTGGTAGTAGTAGTTGTTAATTACACAGCTGTTTATAGTATTACTAGTAATCTGTTCTTGTCAATACTAAGGGTCTGTTTGGCATAGCTCAACTTCACTAGTAAAGCTG	TGGTAGTAGTAGTTGTTAATTACACAGCTGTTTATAGTATTACTAGTAATCTGTTCTTGTCAATACTAAGGGTCTGTTTGGCATAGCTCAACTTCACTAGTAAAGCTGT	NA	PASS	6445159	0	NA	NA	-108	RPL	108	-
2	Chr02	6445159	NA	G	GT	NA	PASS	6445159	7	NA	TTTTTTT	1	INS	NA	-
2	Chr02	6445297	NA	CT	C	NA	PASS	6445298	7	NA	TTTTTTT	-1	DEL	NA	-
2	Chr02	6446257	NA	T	<DEL>	NA	PASS	6446495	0	NA	NA	-238	DEL	NA	-
2	Chr02	6447339	NA	T	TA	NA	PASS	6447339	4	NA	AAAA	1	INS	NA	-
2	Chr02	6448246	NA	TG	T	NA	PASS	6448247	0	NA	NA	-1	DEL	NA	-
2	Chr02	6448610	NA	TTTTTCTCCCTTTCCTGCCCCGTTCTTTCTGCTTTTATTTCTTTTTGTGTGGTTTTCAACG	TCCTCCCCTCTGCCCCGTTCTTTCTGCTTTTATTTCTTTTTGTGTGGTTTTCCGCCGCTTCAACGCAC	NA	PASS	6448670	0	NA	NA	-60	RPL	67	-
2	Chr02	6454560	NA	GT	G	NA	PASS	6454561	7	NA	TTTTTTT	-1	DEL	NA	-
2	Chr02	6455375	NA	GAATAATAATAAT	G	NA	PASS	6455387	50	NA	AATAATAATAATAATAATAATAATAATAATAATAATAATAATAATAATAA	-12	DEL	NA	-
2	Chr02	6460482	NA	GTT	G	NA	PASS	6460484	7	NA	TTTTTTT	-2	DEL	NA	-
2	Chr02	6461092	NA	GGTT	G	NA	PASS	6461095	4	NA	GTTG	-3	DEL	NA	-
2	Chr02	6463743	NA	GA	G	NA	PASS	6463744	9	NA	AAAAAAAAA	-1	DEL	NA	-
2	Chr02	6465672	NA	T	TG	NA	PASS	6465672	1	NA	G	1	INS	NA	-
2	Chr02	6466071	NA	CCAATCAATGGTTGTGGTCACGAGTCAAACAACGCAATATAAAAAGAGAGACCCGAAAGAGAGACCTGACTTCTCTTTAGGTTACGG	CAAAATCAATGGTTGTGGTCACGAGTCAAACAACGCAATATAAAAAGAGAGACCCAAAAGAGAGACCTGA	NA	PASS	6466157	0	NA	NA	-86	RPL	69	-
2	Chr02	6467171	NA	CGTACCTCGCCATCTCTGAATCAGTCTTCAGCATCAGCGTCGACAGCATTACACCAACAAAGCGTTGCATGGCATC	CTCGCCATCTCTGAATCAGTCTTCAGCATCAGCGCTGACATTACACCAACAAAAAGCGTTTCATGGCACCT	NA	PASS	6467246	0	NA	NA	-75	RPL	70	-
2	Chr02	6470818	NA	GT	G	NA	PASS	6470819	5	NA	TTTTT	-1	DEL	NA	-
2	Chr02	6471763	NA	CA	C	NA	PASS	6471764	1	NA	A	-1	DEL	NA	-
2	Chr02	6476055	NA	CCAG	C	NA	PASS	6476058	2	NA	CA	-3	DEL	NA	-
2	Chr02	6476600	NA	C	CG	NA	PASS	6476600	1	NA	G	1	INS	NA	-
2	Chr02	6476983	NA	TTAATAACGTACTCTTGTTGCAGGTATAATATAAGTTAAGTTATAATAATGGATTAATCTAGGAGGCCGGCACAGCGAGACA	TAACGTACTTGTTGTAGGTATAAGTTAAGTTATAATTAATAACGAATTAATCTAGGAGGCTGGCACAGAGAC	NA	PASS	6477064	0	NA	NA	-81	RPL	71	-
2	Chr02	6477463	NA	ACGA	AAAGCAAC	NA	PASS	6477466	0	NA	NA	-3	RPL	7	-
2	Chr02	6477463	NA	ACGAAACAATAATGTTCATCATGAGACATTATATTATTAGCTGTTTTGTGTGAGTGAATTATATATTTTTGTCAACTGCATGCATTATGCATGTATAGAGTATAG	AAAGCAACAACAATAATGTTCATCATGAGACATTATATTGTTAGCTGTTTTGTGTGAGCGAATTATATATTTTTGTCAACTGCATGCAT	NA	PASS	6477567	0	NA	NA	-104	RPL	88	-
2	Chr02	6477547	NA	TTATGCATGTATAGAGTATAG	T	NA	PASS	6477567	4	NA	TATG	-20	DEL	NA	-
2	Chr02	6482066	NA	G	GCA	NA	PASS	6482066	16	NA	CACACACACACACACA	2	INS	NA	-
2	Chr02	6484174	NA	A	AT	NA	PASS	6484174	6	NA	TTTTTT	1	INS	NA	-
2	Chr02	6486682	NA	A	AT	NA	PASS	6486682	4	NA	TTTT	1	INS	NA	-
2	Chr02	6488772	NA	T	TA	NA	PASS	6488772	3	NA	AAA	1	INS	NA	-
2	Chr02	6490658	NA	G	GAGT	NA	PASS	6490658	1	NA	A	3	INS	NA	-
2	Chr02	6491030	NA	AG	A	NA	PASS	6491031	0	NA	NA	-1	DEL	NA	-
2	Chr02	6491112	NA	C	CTT	NA	PASS	6491112	9	NA	TTTTTTTTT	2	INS	NA	-
2	Chr02	6493239	NA	AT	A	NA	PASS	6493240	3	NA	TTT	-1	DEL	NA	-
2	Chr02	6494760	NA	CATA	C	NA	PASS	6494763	11	NA	ATAATAATAAT	-3	DEL	NA	-
2	Chr02	6494948	NA	A	ATT	NA	PASS	6494948	9	NA	TTTTTTTTT	2	INS	NA	-
2	Chr02	6496143	NA	CCTAG	C	NA	PASS	6496147	2	NA	CT	-4	DEL	NA	-
2	Chr02	6497288	NA	C	<DEL>	NA	PASS	6508063	5	NA	CACTG	-10775	DEL	NA	-
2	Chr02	6505858	NA	T	TC	NA	PASS	6505858	0	NA	NA	1	INS	NA	-
2	Chr02	6508869	NA	AACCCTATACAATATCTCAATGACTACATTCTATAAATATCACATATTCTAACATCCTCCCTCAATCTCAGCCACTAA	ACCCTATACAATATCTCAATGATTACATTCTATAAATATCACATATTCTAACATCCTCCCT	NA	PASS	6508946	0	NA	NA	-77	RPL	60	-
2	Chr02	6509392	NA	CGGACAAGAGTAGAACTAGACACTCGCATGTTAAGACCCATGGTCAATGTGCCTTTGACATACT	CTGCTTAAGAGTAGAACTAGACACTCGCATGTTAAGACCCATGGTCAATGTGCCTTTGACATAC	NA	PASS	6509455	0	NA	NA	-63	RPL	63	-
2	Chr02	6509540	NA	T	TCAGGC	NA	PASS	6509540	1	NA	C	5	INS	NA	-
2	Chr02	6509657	NA	A	ATC	NA	PASS	6509657	2	NA	TC	2	INS	NA	-
2	Chr02	6516023	NA	C	CTACTAG	NA	PASS	6516023	1	NA	T	6	INS	NA	-
2	Chr02	6516399	NA	GTT	G	NA	PASS	6516401	2	NA	TT	-2	DEL	NA	-
2	Chr02	6516727	NA	T	TCA	NA	PASS	6516727	2	NA	CA	2	INS	NA	-
2	Chr02	6516949	NA	GC	G	NA	PASS	6516950	0	NA	NA	-1	DEL	NA	-
2	Chr02	6516949	NA	GCGCAGCATAGCCACATAGTCGCTCTCCGATGCGTCGTACACTAGGCCAGGGTCCTGCGCCTTCACCGGGTTGAGCTGCCA	GGCAGCATAGTCACATAGTCGCTCTCCGATGCGTCGTACACTAGGCCAGGGTCCTGTGCCTTCACCGGGTTGAGCTGCC	NA	PASS	6517029	0	NA	NA	-80	RPL	78	-
2	Chr02	6517483	NA	ACATTTTAACCGCAACCAAGTT	A	NA	PASS	6517504	1	NA	C	-21	DEL	NA	-
2	Chr02	6518005	NA	AAAT	A	NA	PASS	6518008	1	NA	A	-3	DEL	NA	-
2	Chr02	6518181	NA	T	TACTACAAAAACATAGGCCAGG	NA	PASS	6518181	1	NA	A	21	INS	NA	-
2	Chr02	6518313	NA	AGTGC	A	NA	PASS	6518317	3	NA	GTG	-4	DEL	NA	-
2	Chr02	6518698	NA	CAAAT	C	NA	PASS	6518702	4	NA	AAAT	-4	DEL	NA	-
2	Chr02	6518702	NA	TAAATGCAGCAAACAAATACATCTTAGACATCTACAGAAAATTTCCTATAACTTTTTTTTTCAGGTGACCAGGACCAAAAACTCTAACTATGACCAAATTAAATGAAAGCA	TGCAGCAAACAAATACATCTTAGACATCTACAGAAAATTTCCTATAACTTTTTTTTTCAGGTGACCAGGACCAAAAACTCTAACTATGACCAATTAAATGAAAGTT	NA	PASS	6518812	0	NA	NA	-110	RPL	105	-
2	Chr02	6518798	NA	AATTAAATGAAAGCA	ATTAAATGAAAGTT	NA	PASS	6518812	0	NA	NA	-14	RPL	13	-
2	Chr02	6519385	NA	G	GA	NA	PASS	6519385	7	NA	AAAAAAA	1	INS	NA	-
2	Chr02	6519392	NA	AGGAATTATCACTCCTTTATTTAGGGTCCTAATCCTCATAATTTCAGAGGCGATGGAAGGCAATGTGTCGTCTATGGCCCACCGATCATAGACACACCTA	AAGGAATTATCACTCCTCTATTTAGGGTCCTAATCCCCATAATTTCAGAGGCGATGGGAGGCAATGTGACGTCTATGGCCCGCCGATCATAGACACACCTAT	NA	PASS	6519491	0	NA	NA	-99	RPL	101	-
2	Chr02	6519875	NA	C	CAG	NA	PASS	6519875	0	NA	NA	2	INS	NA	-
2	Chr02	6520107	NA	TTACG	T	NA	PASS	6520111	3	NA	TAC	-4	DEL	NA	-
2	Chr02	6520460	NA	TGAACGGTACCCCCTGACTA	TTTGAACGGTACCCCTGAC	NA	PASS	6520479	0	NA	NA	-19	RPL	18	-
2	Chr02	6520580	NA	T	TGCC	NA	PASS	6520580	3	NA	GCC	3	INS	NA	-
2	Chr02	6520784	NA	A	AT	NA	PASS	6520784	3	NA	TTT	1	INS	NA	-
2	Chr02	6520787	NA	TATTATTATTCTGCTCAGTCTTTGCTTCTTTAAATTTGAGCCCTCTCACTTCCTCGTACTCCTCCGTGCTATCCCTATGTGAGGGTATAGGAGGGATAGCATAG	TTACTATCATTCTGCTCAGTCTTTGCTTCTTTAAATTTGAGCCCTCTCACTTCCTCGTACTCCTCCGTGCTATCCCTATGTGAGGGTAGGAGGGATAGCATAGC	NA	PASS	6520890	0	NA	NA	-103	RPL	103	-
2	Chr02	6520873	NA	ATAGGAGGGATAGCATAG	AGGAGGGATAGCATAGC	NA	PASS	6520890	0	NA	NA	-17	RPL	16	-
2	Chr02	6520994	NA	C	CA	NA	PASS	6520994	2	NA	AA	1	INS	NA	-
2	Chr02	6521136	NA	T	TA	NA	PASS	6521136	6	NA	AAAAAA	1	INS	NA	-
2	Chr02	6521142	NA	ATTATATTCGAAATTATCATAAAACATGATCACAAATGTGATACAAAGTTTGAAGTGATGATTTTTGGTTGCTTTCTACAACGATAACATGGTTTGTCATAAACATATACCACCATCTGCA	AATTCTGTTCGAAATTTTCATAAAACATGATCACAAATGTGATACAAAGTTTGAAGTGTTGATTTTTGGTTGGTTTCTACAACGATAACATGGTTTGTCATAAACATATACCACCATCTGC	NA	PASS	6521262	0	NA	NA	-120	RPL	120	-
2	Chr02	6521261	NA	CA	C	NA	PASS	6521262	10	NA	AAAAAAAAAA	-1	DEL	NA	-
2	Chr02	6521418	NA	T	TGCTA	NA	PASS	6521418	4	NA	GCTA	4	INS	NA	-
2	Chr02	6521784	NA	C	CT	NA	PASS	6521784	0	NA	NA	1	INS	NA	-
2	Chr02	6521784	NA	CCAGTCCCAAAAAGAAAGTAATTCTCATTTTTCCAGAAATCAAATAATTTTAAGTTTGACTGAACTTATATAAAAAGCACTAACTTTTATGAAACCCAATAAGTATCAT	CTCAGTCCCAAAAAGAAAGTAATTCTCATTTTTCGAGAAATCAAACAATTTTAAGTTTGACTAAACTTAAATAAAAAGCACTAACGTTTATGAAACCCAATAAGTA	NA	PASS	6521892	0	NA	NA	-108	RPL	105	-
2	Chr02	6522097	NA	A	AT	NA	PASS	6522097	0	NA	NA	1	INS	NA	-
2	Chr02	6522693	NA	TGCAGGGCAACACATTGTAATTTTGTTTAGTACTAAATTCAACCATGCAGGGAAAAAAGAAGTTTGTACCATATATATATATATATATATGCGA	TTGTAATTTTTGTTTAGTACTAAATTCAGCCATGCAGGGAAAAAAGAAGTTTGTACCATATGTG	NA	PASS	6522786	0	NA	NA	-93	RPL	63	-
2	Chr02	6524819	NA	A	AT	NA	PASS	6524819	6	NA	TTTTTT	1	INS	NA	-
2	Chr02	6525014	NA	T	TCTAG	NA	PASS	6525014	4	NA	CTAG	4	INS	NA	-
2	Chr02	6525840	NA	CATGCACAGTTTTATTTTTCTTCATGAAACAAAAGCGTGAGTTGCTATAAAAACTTTGCACCTCCTAGCACAGAATAAGTACTACTGTACAGCTGCATACATAGTATATATGAGCATATAACCACAAA	CTGCATGCACATGAAACAAAAGCGTGAGATGCTATAAAAACTTCGCACCTCCTAGCACAGAATAAGTACTACTGGACAGTTGCATACATAGTATATATGATGAGCATATGACCAC	NA	PASS	6525967	0	NA	NA	-127	RPL	114	-
2	Chr02	6526114	NA	AAACCTCCAGGCTCGGATGCATCCGTGTTGGGTAGGTGTCCCAGGTACACGATGTAGACCTGCA	ACGGATGCATCCGTGTTGGGTAGGTGCCCCAGGTACACGATGTAGACCTGCCATG	NA	PASS	6526177	0	NA	NA	-63	RPL	54	-
2	Chr02	6526246	NA	G	GAA	NA	PASS	6526246	7	NA	AAAAAAA	2	INS	NA	-
2	Chr02	6526465	NA	GCATGAACACTCATGTATGTGTGTGTTGCCACATCATTATATATATATAGAAGCGTATATCAGGCTCATCGACAGGATGCGATTTGCACTGGAGGC	GAACACTCGTGTATGTGTGTGCTTCCACATATTATATATAGAAGCGTATATCAGGCTTATCGACAGGATGGGATTTGCATTGGAGGCAGCT	NA	PASS	6526560	0	NA	NA	-95	RPL	90	-
2	Chr02	6526741	NA	CCTGTTCTAGGCCAGCTCCAAGCAGAGATATCCGTGTGTTTTCATGTTTGCTGATGTCTACAGGGAATAGATTATTTGGTGTGCC	CTGTTCTAGGCCAGCTCCAAGCAGATATCCGTGAGATGTTTTCATGTTTGCTGATGTCTACAGGGAATAGATTATTTGGTG	NA	PASS	6526825	0	NA	NA	-84	RPL	80	-
2	Chr02	6527280	NA	TA	T	NA	PASS	6527281	6	NA	AAAAAA	-1	DEL	NA	-
2	Chr02	6528375	NA	T	TATC	NA	PASS	6528375	2	NA	AT	3	INS	NA	-
2	Chr02	6528718	NA	GA	G	NA	PASS	6528719	3	NA	AAA	-1	DEL	NA	-
2	Chr02	6529242	NA	T	TG	NA	PASS	6529242	2	NA	GG	1	INS	NA	-
2	Chr02	6529776	NA	G	GACCCCTTCACCTTCGACGCCTCACGT	NA	PASS	6529776	20	NA	ACCCCTTCACCTTCGACGCC	26	INS	NA	-
2	Chr02	6530188	NA	ATTT	A	NA	PASS	6530191	9	NA	TTTTTTTTT	-3	DEL	NA	-
2	Chr02	6530724	NA	C	CA	NA	PASS	6530724	7	NA	AAAAAAA	1	INS	NA	-
2	Chr02	6531787	NA	G	GCCA	NA	PASS	6531787	4	NA	CCAC	3	INS	NA	-
2	Chr02	6531902	NA	T	<RPL>	NA	PASS	6533615	0	NA	NA	-1713	RPL	56	-
2	Chr02	6536138	NA	AG	A	NA	PASS	6536139	7	NA	GGGGGGG	-1	DEL	NA	-
2	Chr02	6536384	NA	TTTGA	T	NA	PASS	6536388	1	NA	T	-4	DEL	NA	-
2	Chr02	6536574	NA	GT	G	NA	PASS	6536575	6	NA	TTTTTT	-1	DEL	NA	-
2	Chr02	6536719	NA	CA	CTGT	NA	PASS	6536720	0	NA	NA	-1	RPL	3	-
2	Chr02	6537311	NA	C	CCA	NA	PASS	6537311	4	NA	CACA	2	INS	NA	-
2	Chr02	6537690	NA	GAGATTCGCTGGTTGTAGGCTCTGCCTCACGAGATCTACTGCAAGCC	GCAAGATTCGCTGGTTGTAGGCTCTGCCTCACGAGATCTACTGCAAACCATGT	NA	PASS	6537736	0	NA	NA	-46	RPL	52	-
2	Chr02	6539226	NA	C	CTG	NA	PASS	6539226	2	NA	TG	2	INS	NA	-
2	Chr02	6539228	NA	GGGTTTCTCTAGATATTAAGCACTAGCTGAATATTTCTACACCTAGAATATGTACCAACTTAAAACCGAACAATTTCCATT	GTGGGTTTCTCTAGATATTAAGCACTAGCTGAATATTTCTACACCTAGAATATGTACCAACTTAAAACCGAACAATTTCCATTA	NA	PASS	6539308	0	NA	NA	-80	RPL	83	-
2	Chr02	6539308	NA	T	TA	NA	PASS	6539308	7	NA	AAAAAAA	1	INS	NA	-
2	Chr02	6541439	NA	GACCAAAAAATCTTGACCAGCAAGCAAAGGAAGCGTAG	GGCGGCCAAAAAATCTTGACCAGCAAGCAAAGGAAGCGTAGTCTACAC	NA	PASS	6541476	0	NA	NA	-37	RPL	47	-
2	Chr02	6541476	NA	G	GTCTACAC	NA	PASS	6541476	8	NA	TCTACACT	7	INS	NA	-
2	Chr02	6542000	NA	AAT	A	NA	PASS	6542002	3	NA	ATA	-2	DEL	NA	-
2	Chr02	6542331	NA	GAAA	G	NA	PASS	6542334	0	NA	NA	-3	DEL	NA	-
2	Chr02	6543361	NA	A	AAG	NA	PASS	6543361	0	NA	NA	2	INS	NA	-
2	Chr02	6545106	NA	GAGTGCATTAGATGTTTGGAACCCTATTGGTGGATTATCTAGTGACACTTGCATAG	GTGCATTAGATGTTTGGAACCCTATTGGTGGATTATCTAGTGACACTTGCATAGT	NA	PASS	6545161	0	NA	NA	-55	RPL	54	-
2	Chr02	6545161	NA	G	GT	NA	PASS	6545161	8	NA	TTTTTTTT	1	INS	NA	-
2	Chr02	6545873	NA	G	GGT	NA	PASS	6545873	0	NA	NA	2	INS	NA	-
2	Chr02	6545880	NA	TCCTATAATGGCCCAGCACTATTTTCGCCCACTATATCTCATACTATATGGGCCAAACCCATATAAAAAATCATCACAAATAATAAACCACATCCGAATAGATCAATAAAAAAAGGTTCGTACA	TTTCCTATAAAGGCCCAGCACTATTTTCGCCCACTATATCTCATACTATATGGGCCAAACCCATATAAAAAATCATCACAAATAATAAACCACATCCG	NA	PASS	6546003	0	NA	NA	-123	RPL	97	-
2	Chr02	6545975	NA	GAATAGATCAATAAAAAAAGGTTCGTACA	G	NA	PASS	6546003	1	NA	A	-28	DEL	NA	-
2	Chr02	6546131	NA	AATCC	A	NA	PASS	6546135	2	NA	AT	-4	DEL	NA	-
2	Chr02	6546286	NA	C	CA	NA	PASS	6546286	3	NA	AAA	1	INS	NA	-
2	Chr02	6546530	NA	TTAAA	T	NA	PASS	6546534	0	NA	NA	-4	DEL	NA	-
2	Chr02	6546667	NA	TTCATAGCTGAGCTGGCATGCTTACCCTGG	TCATAGCTGAGCTGGCATGCATGCTTACCCTGGTA	NA	PASS	6546696	0	NA	NA	-29	RPL	34	-
2	Chr02	6547038	NA	GGTTCAAAGGCTAACTAGCTAGCAGGAAC	GTTAAAAGGCTAACTAGCTAGCAGGAACT	NA	PASS	6547066	0	NA	NA	-28	RPL	28	-
2	Chr02	6547066	NA	C	CT	NA	PASS	6547066	4	NA	TTTT	1	INS	NA	-
2	Chr02	6547295	NA	T	<DEL>	NA	PASS	6547757	8	NA	CTGAGAAC	-462	DEL	NA	-
2	Chr02	6547911	NA	G	GT	NA	PASS	6547911	2	NA	TT	1	INS	NA	-
2	Chr02	6547917	NA	GCAGTGGGGGTGTACTCAGCCCTTATGACGACGGGCTTGGATGAGACAGCAACCTGGATCTTGCGGAGGTGTGATTCAGTCCGCTGCTTCATGA	GGCAGTGGGGGTGTACTCAGCCCTTATGACGACGGGCTTGGATGAGACAGCAACCTGGATCTTGCGGAGGTGTGATTCAGTCCGCTGCTTCATGAGGT	NA	PASS	6548010	0	NA	NA	-93	RPL	97	-
2	Chr02	6548010	NA	A	AGGT	NA	PASS	6548010	3	NA	GGT	3	INS	NA	-
2	Chr02	6548168	NA	AAAACCTAGGAGAGGAATCGGAGTACACAGACCTGGAATCGGCATCTGGGCTCCAGGGCGGTAGGATCGTGGACCATCTGGAGGACGAGAGAGGACGGCGAAGCAAGTTGCCAGTA	ATGCAACGGGAGAAAACCTAGGAGAGGAATCGGAGTACACAGTATCGACCATCTGGAGGACGAGAGAGGACGGCGAAGCAAGTTGCCAGTAGGGC	NA	PASS	6548283	0	NA	NA	-115	RPL	94	-
2	Chr02	6548440	NA	ATTCGTCACATCAAATCTTACGGCGCATGTATAAAGCATTAAATATAGATTAAAAAATTATTAATTGCACAGTTTACGA	AGATTCTCCGTCACATTGAATCTTACAGCACTGTACAGAGCATTAAATATAGATTAAAAAATTACTAATTGCACAGTTTACCTGTAATTTTTTAG	NA	PASS	6548518	0	NA	NA	-78	RPL	94	-
2	Chr02	6550405	NA	T	TGGGACGCCACTGTCAGAGC	NA	PASS	6550405	0	NA	NA	19	INS	NA	-
2	Chr02	6550717	NA	TA	T	NA	PASS	6550718	6	NA	AAAAAA	-1	DEL	NA	-
2	Chr02	6550919	NA	A	<RPL>	NA	PASS	6552052	0	NA	NA	-1133	RPL	51	-
2	Chr02	6552273	NA	C	CA	NA	PASS	6552273	5	NA	AAAAA	1	INS	NA	-
2	Chr02	6552724	NA	G	GGGAGAA	NA	PASS	6552724	16	NA	GGAGAAGGAGAAGGAG	6	INS	NA	-
2	Chr02	6553519	NA	GCT	G	NA	PASS	6553521	8	NA	CTCTCTCT	-2	DEL	NA	-
2	Chr02	6553678	NA	CGT	C	NA	PASS	6553680	0	NA	NA	-2	DEL	NA	-
2	Chr02	6553913	NA	A	AC	NA	PASS	6553913	1	NA	C	1	INS	NA	-
2	Chr02	6554279	NA	ATAC	ACGAGAAGCCCTAAGTGTGGCTCGCCTCTATAAATCAATTTAGGAGGTGATAACTTTTTGGTCACCCTCTGTAAGTCAATTTTACAAGACA	NA	PASS	6554282	0	NA	NA	-3	RPL	90	-
2	Chr02	6556631	NA	A	<INS>	NA	PASS	6556631	0	NA	NA	0	INS	NA	-
2	Chr02	6557441	NA	T	TG	NA	PASS	6557441	1	NA	G	1	INS	NA	-
2	Chr02	6558241	NA	T	TG	NA	PASS	6558241	2	NA	GG	1	INS	NA	-
2	Chr02	6558408	NA	C	CA	NA	PASS	6558408	8	NA	AAAAAAAA	1	INS	NA	-
2	Chr02	6559605	NA	G	GAA	NA	PASS	6559605	9	NA	AAAAAAAAA	2	INS	NA	-
2	Chr02	6559951	NA	T	TCACGGCAAATAGACGGACA	NA	PASS	6559951	9	NA	CACGGCAAA	19	INS	NA	-
2	Chr02	6560687	NA	C	CA	NA	PASS	6560687	9	NA	AAAAAAAAA	1	INS	NA	-
2	Chr02	6560908	NA	CATAT	C	NA	PASS	6560912	3	NA	ATA	-4	DEL	NA	-
2	Chr02	6562496	NA	TGA	T	NA	PASS	6562498	4	NA	GAGA	-2	DEL	NA	-
2	Chr02	6562973	NA	G	<DEL>	NA	PASS	6570831	7	NA	GAGTCTG	-7858	DEL	NA	-
2	Chr02	6563209	NA	G	GA	NA	PASS	6563209	7	NA	AAAAAAA	1	INS	NA	-
2	Chr02	6563997	NA	TC	T	NA	PASS	6563998	3	NA	CCC	-1	DEL	NA	-
2	Chr02	6571206	NA	C	CGATCGATA	NA	PASS	6571206	1	NA	G	8	INS	NA	-
2	Chr02	6571449	NA	A	AT	NA	PASS	6571449	6	NA	TTTTTT	1	INS	NA	-
2	Chr02	6571674	NA	ACTCC	A	NA	PASS	6571678	5	NA	CTCCC	-4	DEL	NA	-
2	Chr02	6571779	NA	CGACTCCGCCCCTGAGGGATCTCCCACCGCAACAAGGACGACGACCACGCCGCGGCGCACCGCCGCCGCGCCGGCCGGAACGCATCA	CACTCCGCCCCTGAGGGATCGCCCACCGCAAATAGGACGACGACCACGCCGCGGCGCACCGCCGCCGCGCCGGCCGGGGCAACGAACGCATCCTCGACCGATCGAGG	NA	PASS	6571865	0	NA	NA	-86	RPL	106	-
2	Chr02	6572356	NA	CGCCGAGACCGTCGACGCCGCCGA	CTCCTCGTCGCCGTCCGACGCCGCAGACGCCTTCCT	NA	PASS	6572379	0	NA	NA	-23	RPL	35	-
2	Chr02	6573226	NA	C	CA	NA	PASS	6573226	10	NA	AAAAAAAAAA	1	INS	NA	-
2	Chr02	6573956	NA	T	TG	NA	PASS	6573956	0	NA	NA	1	INS	NA	-
2	Chr02	6574593	NA	CCTGAATTCTAT	C	NA	PASS	6574604	0	NA	NA	-11	DEL	NA	-
2	Chr02	6576579	NA	AT	A	NA	PASS	6576580	4	NA	TTTT	-1	DEL	NA	-
2	Chr02	6578001	NA	C	CT	NA	PASS	6578001	7	NA	TTTTTTT	1	INS	NA	-
2	Chr02	6578644	NA	ATACTTCTAATAAAAATGGAGGGCATCACCTCTCAAAATATATATATATATATAGCTCACGCCCAACGCAGATTTCCTCTACATTATTTTGCTCGTGTTCGTAGCCAACCCCCCTACGCATAAAGTTTACTATA	ACTTCTAATAAAAATGGAGGGCAGCACCTCTCTCAATATACAGATTTCCTCTACATTATTTTGCTCGTATATATATCCACCCCCGTACGCATAAAGTTTAC	NA	PASS	6578777	0	NA	NA	-133	RPL	100	-
2	Chr02	6579174	NA	T	TC	NA	PASS	6579174	4	NA	CCCC	1	INS	NA	-
2	Chr02	6579414	NA	TG	T	NA	PASS	6579415	0	NA	NA	-1	DEL	NA	-
2	Chr02	6581014	NA	A	AT	NA	PASS	6581014	8	NA	TTTTTTTT	1	INS	NA	-
2	Chr02	6581022	NA	TATCTATATTTAATGTTCTATGCAAGTGCCGCAAAATTTGATGTGATAGAGAATCTTGTAAAGTTTTGGGTTGTTTGGATGCATCTAAACAAGGCCT	TTATCTATATTTAATGTTCTATGCAAGTGCCGCAAAATTTGATGTGATAGAGAATCTCGTAAAGTTTTGGGTTGTTTGGATG	NA	PASS	6581118	0	NA	NA	-96	RPL	81	-
2	Chr02	6581102	NA	GCATCTAAACAAGGCCT	G	NA	PASS	6581118	0	NA	NA	-16	DEL	NA	-
2	Chr02	6581311	NA	ACAAATTTTAGGGCCAAAATTTTAGGCTGCAACTGTGCACGTACTCCCATGAAAGCCCACCAATAACAACTAGCTCAAGTTGTTATTGGTGGGCTTCCATGGGAGTGCGTGCACAGTTGCAGCCC	A	NA	PASS	6581435	0	NA	NA	-124	DEL	NA	-
2	Chr02	6581661	NA	ATATCATTTT	A	NA	PASS	6581670	1	NA	T	-9	DEL	NA	-
2	Chr02	6582384	NA	C	CA	NA	PASS	6582384	6	NA	AAAAAA	1	INS	NA	-
2	Chr02	6582954	NA	TGATC	T	NA	PASS	6582958	2	NA	GA	-4	DEL	NA	-
2	Chr02	6584053	NA	TTTA	T	NA	PASS	6584056	2	NA	TT	-3	DEL	NA	-
2	Chr02	6584190	NA	C	CT	NA	PASS	6584190	7	NA	TTTTTTT	1	INS	NA	-
2	Chr02	6584197	NA	TCAGGGAACTTTCCTGGCTAGGATATA	TTCAGGGAACTTTTCTGGCTACGATTGTATTCTAGTATATCTTTTGAACTTGT	NA	PASS	6584223	0	NA	NA	-26	RPL	52	-
2	Chr02	6586852	NA	T	TG	NA	PASS	6586852	4	NA	GGGG	1	INS	NA	-
2	Chr02	6587407	NA	GTGATTT	G	NA	PASS	6587413	2	NA	TG	-6	DEL	NA	-
2	Chr02	6587506	NA	T	<INS>	NA	PASS	6587506	0	NA	NA	0	INS	NA	-
2	Chr02	6587878	NA	TCT	TA	NA	PASS	6587880	0	NA	NA	-2	RPL	1	-
2	Chr02	6588567	NA	GT	G	NA	PASS	6588568	7	NA	TTTTTTT	-1	DEL	NA	-
2	Chr02	6588675	NA	T	<DEL>	NA	PASS	6588913	4	NA	AGTA	-238	DEL	NA	-
2	Chr02	6589803	NA	G	GT	NA	PASS	6589803	8	NA	TTTTTTTT	1	INS	NA	-
2	Chr02	6590799	NA	AAC	A	NA	PASS	6590801	2	NA	AC	-2	DEL	NA	-
2	Chr02	6591987	NA	C	CTTAGTCTT	NA	PASS	6591987	0	NA	NA	8	INS	NA	-
2	Chr02	6592198	NA	CAAGAGGTCTGCTTGCAACTGAAAGTAGAAAGACTAGCAACAACTAAAGTAGAGTGTAAGGTAGAAGATAAGATATGCTAAAGTAAC	CGAGGCTGCTTGCAACTGAAAGTAGAAAGACTAGCAACAAGCCAACAACTAAAGTAGAGTGTAAGGTAGAAGATAAGATATGCTAAAGTAACA	NA	PASS	6592284	0	NA	NA	-86	RPL	92	-
2	Chr02	6592382	NA	CT	C	NA	PASS	6592383	0	NA	NA	-1	DEL	NA	-
2	Chr02	6592709	NA	A	AT	NA	PASS	6592709	3	NA	TTT	1	INS	NA	-
2	Chr02	6592999	NA	AT	A	NA	PASS	6593000	7	NA	TTTTTTT	-1	DEL	NA	-
2	Chr02	6593188	NA	G	GT	NA	PASS	6593188	2	NA	TT	1	INS	NA	-
2	Chr02	6593232	NA	G	GGT	NA	PASS	6593232	4	NA	GTGT	2	INS	NA	-
2	Chr02	6593405	NA	T	TA	NA	PASS	6593405	2	NA	AA	1	INS	NA	-
2	Chr02	6593622	NA	AATTCCTTTATACGTATGGAGAGAGTAA	ACTTTCTTTATAGGTATGGAGAGAGTAACTCAGTACTGGCTTTATAGT	NA	PASS	6593649	0	NA	NA	-27	RPL	47	-
2	Chr02	6593711	NA	G	GTAA	NA	PASS	6593711	4	NA	TAAT	3	INS	NA	-
2	Chr02	6594398	NA	TTAATGGCTTTATGCACTAGCTGGAGTTATCGTAGATCATTGTTGTTGATGCAGAGGAAAGCATGGAGGAAAATTTGTATCCGTCG	TAATGGCTTTATGCACTAGCTAGAGTTATCGTAGATCATTGTTGTTGATGTAGAGGAAAGCATGGAGGAAATTTTGTATCCCACA	NA	PASS	6594483	0	NA	NA	-85	RPL	84	-
2	Chr02	6595148	NA	G	GGCTA	NA	PASS	6595148	0	NA	NA	4	INS	NA	-
2	Chr02	6595998	NA	AATTCACTAAC	A	NA	PASS	6596008	1	NA	A	-10	DEL	NA	-
2	Chr02	6595999	NA	ATTCACTAACACTTGTGGACTTTATTAGTTTAAACTCTTATTCCTATGTTTGGTGATGGAATTAAGTATAGGTGTAGGTTGCATTGACGGTTTATAATTATTATTAGTGATCGTCAACACACATTAAT	ACTTGTGGAATTTATTAGTTTAAACTCTTATTCCTATGTTTGGTGATGGAATTAAGTATAGGTGTAGGTTGCATTGATAGATTATAAATATTATTAGTGATCGTCAACACACATCAA	NA	PASS	6596126	0	NA	NA	-127	RPL	116	-
2	Chr02	6596125	NA	A	AT	NA	PASS	6596125	7	NA	TTTTTTT	1	INS	NA	-
2	Chr02	6599644	NA	GA	G	NA	PASS	6599645	7	NA	AAAAAAA	-1	DEL	NA	-
2	Chr02	6600377	NA	A	ATC	NA	PASS	6600377	0	NA	NA	2	INS	NA	-
2	Chr02	6600522	NA	C	CT	NA	PASS	6600522	3	NA	TTT	1	INS	NA	-
2	Chr02	6601010	NA	ACATATAAAAAGAGATTTT	A	NA	PASS	6601028	0	NA	NA	-18	DEL	NA	-
2	Chr02	6601481	NA	G	GAAATAATAA	NA	PASS	6601481	11	NA	AAATAATAAAA	9	INS	NA	-
2	Chr02	6602672	NA	G	GTTGTTGAC	NA	PASS	6602672	6	NA	TTGTTG	8	INS	NA	-
2	Chr02	6603077	NA	TAA	T	NA	PASS	6603079	5	NA	AAAAA	-2	DEL	NA	-
2	Chr02	6603592	NA	C	CATT	NA	PASS	6603592	5	NA	ATTAT	3	INS	NA	-
2	Chr02	6603597	NA	TAGAAAAAATTAGAAAGATTTATGATATCAAATAGATATTACTATG	TTATAGAAAAAATTAGAAAGATTTATGATATCAAATAGATATTACTATGAAAATA	NA	PASS	6603642	0	NA	NA	-45	RPL	54	-
2	Chr02	6603642	NA	G	GAAAATA	NA	PASS	6603642	6	NA	AAAATA	6	INS	NA	-
2	Chr02	6604645	NA	A	AG	NA	PASS	6604645	3	NA	GGG	1	INS	NA	-
2	Chr02	6604822	NA	AAAATGTTATGTCACCCCTAGTTTACATGGATACTT	A	NA	PASS	6604857	4	NA	AAAT	-35	DEL	NA	-
2	Chr02	6604830	NA	ATGTCACCCCTAGTTTACATGGATACTTAAATTTTAATTGTTTATTTTTCTGCATTGGCGCATTTCAAAAGTTTTTAGTTGTTTTTGGTAGAATAAAATCTGTGTCAGCCAGTTTATCTTGTTCCTTCTATTTATTAGTAC	AACTGTTTATTTTCCTGCATTGGGGCATTTCAAAAGTTTTTAGTTGTTTTTGGTAGAATGAAATCTGTGTCAGCCAGTTTATATTGTTCCTTCTATTTAATAGTACT	NA	PASS	6604970	0	NA	NA	-140	RPL	106	-
2	Chr02	6604972	NA	TATATGATTGATAATTCTGGGCAGCCACTTCTGCCGCACATTTACTTTAC	TTATATGATTGATAATTCTGGGCAGCCACTTCTGCCGCACATTTACTT	NA	PASS	6605021	0	NA	NA	-49	RPL	47	-
2	Chr02	6605249	NA	T	TTG	NA	PASS	6605249	4	NA	TGTG	2	INS	NA	-
2	Chr02	6605597	NA	T	TTGCATG	NA	PASS	6605597	7	NA	TGCATGT	6	INS	NA	-
2	Chr02	6606110	NA	TGCTGAGTTTGTTCTTCCAATATGAGTTTTTTATTTTTATTTTTATTTTTA	TAGTTTGTTCTTCCAATATGAGTTTTTTTTTTAAAT	NA	PASS	6606160	0	NA	NA	-50	RPL	35	-
2	Chr02	6606110	NA	T	<RPL>	NA	PASS	6606404	0	NA	NA	-294	RPL	52	-
2	Chr02	6607933	NA	A	AACGGAGCC	NA	PASS	6607933	6	NA	ACGGAG	8	INS	NA	-
2	Chr02	6608359	NA	C	CTTCCTTAG	NA	PASS	6608359	6	NA	TTCCTT	8	INS	NA	-
2	Chr02	6608461	NA	A	AT	NA	PASS	6608461	0	NA	NA	1	INS	NA	-
2	Chr02	6609709	NA	G	GCTAGGACTTGTCTGATGTCTCAATGCTTGCACATTAGCTTGTTGAATAATATGGACTGTATAAACCAAATAATTGTCAAAAAGTTGTAGTGTCCATTTTGTTTCA	NA	PASS	6609709	9	NA	TTTGGACTT	105	INS	NA	-
2	Chr02	6609820	NA	TACTTATA	T	NA	PASS	6609827	6	NA	ACTTAT	-7	DEL	NA	-
2	Chr02	6610005	NA	G	GT	NA	PASS	6610005	6	NA	TTTTTT	1	INS	NA	-
2	Chr02	6610629	NA	A	AT	NA	PASS	6610629	7	NA	TTTTTTT	1	INS	NA	-
2	Chr02	6610886	NA	TGCA	T	NA	PASS	6610889	5	NA	GCAGC	-3	DEL	NA	-
2	Chr02	6612052	NA	AT	A	NA	PASS	6612053	0	NA	NA	-1	DEL	NA	-
2	Chr02	6612139	NA	AT	A	NA	PASS	6612140	2	NA	TT	-1	DEL	NA	-
2	Chr02	6612580	NA	T	TC	NA	PASS	6612580	4	NA	CCCC	1	INS	NA	-
2	Chr02	6612741	NA	TTACAGCTATTAACTTATTATG	TATAGCAGCTATTAACTTATTAT	NA	PASS	6612762	0	NA	NA	-21	RPL	22	-
2	Chr02	6613871	NA	T	TA	NA	PASS	6613871	4	NA	AAAA	1	INS	NA	-
2	Chr02	6614152	NA	C	CAA	NA	PASS	6614152	6	NA	AAAAAA	2	INS	NA	-
2	Chr02	6615733	NA	TAGAGAGAGAGAGAGAGAGAGAG	T	NA	PASS	6615755	34	NA	AGAGAGAGAGAGAGAGAGAGAGAGAGAGAGAGAG	-22	DEL	NA	-
2	Chr02	6616767	NA	T	TG	NA	PASS	6616767	0	NA	NA	1	INS	NA	-
2	Chr02	6617638	NA	A	ATT	NA	PASS	6617638	9	NA	TTTTTTTTT	2	INS	NA	-
2	Chr02	6618785	NA	A	ACTGATGT	NA	PASS	6618785	3	NA	CTG	7	INS	NA	-
2	Chr02	6622883	NA	CCTAAGTCCTGTAGGT	CTAAGTCCTGTAGGTGACTGTCTAGTCCTA	NA	PASS	6622898	0	NA	NA	-15	RPL	29	-
2	Chr02	6623192	NA	TGA	T	NA	PASS	6623194	2	NA	GA	-2	DEL	NA	-
2	Chr02	6623194	NA	AGATGAGATTTTTCTCGTCTCAAAAAACACCGATTCTGATTGCGGTCGTCTATACCGGTGGTGTTATTAATTAGGTTGTCCA	ATGAGATTTTTCTCGTCTCAAAAAACACCGATTCTGATTGCGGTCGTCTATACCGGTGGTGTTATTAATTAGGTTGTCC	NA	PASS	6623275	0	NA	NA	-81	RPL	78	-
2	Chr02	6623767	NA	AATAT	A	NA	PASS	6623771	14	NA	ATATATATATATAT	-4	DEL	NA	-
2	Chr02	6624588	NA	CAATTTAGAAACGTGACAGACCACCATGTTGATGTGTGCGATGGAT	CCACCGGAATTTAGAAACGTGACAAACCACCATGTCGACGTGTGCGATGGATTATATTGCAGCAGGAAATTA	NA	PASS	6624633	0	NA	NA	-45	RPL	71	-
2	Chr02	6624733	NA	C	CA	NA	PASS	6624733	2	NA	AA	1	INS	NA	-
2	Chr02	6626130	NA	C	CAA	NA	PASS	6626130	9	NA	AAAAAAAAA	2	INS	NA	-
2	Chr02	6627855	NA	ACTCCTC	A	NA	PASS	6627861	21	NA	CTCCTCCTCCTCCTCCTCCTC	-6	DEL	NA	-
2	Chr02	6628370	NA	C	CCCT	NA	PASS	6628370	21	NA	CCTCCTCCTCCTCCTCCTCCT	3	INS	NA	-
2	Chr02	6629742	NA	CTG	C	NA	PASS	6629744	1	NA	T	-2	DEL	NA	-
2	Chr02	6633726	NA	G	<INS>	NA	PASS	6633726	0	NA	NA	0	INS	NA	-
2	Chr02	6634728	NA	A	AG	NA	PASS	6634728	2	NA	GG	1	INS	NA	-
2	Chr02	6637861	NA	A	AT	NA	PASS	6637861	4	NA	TTTT	1	INS	NA	-
2	Chr02	6638672	NA	C	CA	NA	PASS	6638672	8	NA	AAAAAAAA	1	INS	NA	-
2	Chr02	6638812	NA	T	TA	NA	PASS	6638812	3	NA	AAA	1	INS	NA	-
2	Chr02	6639203	NA	GTGC	GCCTGCAG	NA	PASS	6639206	0	NA	NA	-3	RPL	7	-
2	Chr02	6639352	NA	C	CTCTTTTTTCTGTAGA	NA	PASS	6639352	1	NA	T	15	INS	NA	-
2	Chr02	6639477	NA	T	<DEL>	NA	PASS	6639686	2	NA	AA	-209	DEL	NA	-
2	Chr02	6640014	NA	TCTAGG	TTATT	NA	PASS	6640019	0	NA	NA	-5	RPL	4	-
2	Chr02	6640614	NA	CA	C	NA	PASS	6640615	7	NA	AAAAAAA	-1	DEL	NA	-
2	Chr02	6641831	NA	GT	GCC	NA	PASS	6641832	0	NA	NA	-1	RPL	2	-
2	Chr02	6641988	NA	A	ACCTGACGCG	NA	PASS	6641988	0	NA	NA	9	INS	NA	-
2	Chr02	6642176	NA	CATG	CGTCTCTCTTCTTAGGGTGGCTTA	NA	PASS	6642179	0	NA	NA	-3	RPL	23	-
2	Chr02	6643352	NA	CTA	C	NA	PASS	6643354	1	NA	T	-2	DEL	NA	-
2	Chr02	6643749	NA	CCGGGGGCTACAAGACCTTAAGATGGTGTTGA	C	NA	PASS	6643780	16	NA	CGGGGGCTACAAGACC	-31	DEL	NA	-
2	Chr02	6644788	NA	A	AT	NA	PASS	6644788	3	NA	TTT	1	INS	NA	-
2	Chr02	6645095	NA	C	CTT	NA	PASS	6645095	8	NA	TTTTTTTT	2	INS	NA	-
2	Chr02	6646095	NA	CT	C	NA	PASS	6646096	3	NA	TTT	-1	DEL	NA	-
2	Chr02	6647625	NA	CA	C	NA	PASS	6647626	1	NA	A	-1	DEL	NA	-
2	Chr02	6648011	NA	C	CTA	NA	PASS	6648011	1	NA	T	2	INS	NA	-
2	Chr02	6648761	NA	CT	C	NA	PASS	6648762	8	NA	TTTTTTTT	-1	DEL	NA	-
2	Chr02	6649123	NA	TC	T	NA	PASS	6649124	0	NA	NA	-1	DEL	NA	-
2	Chr02	6649423	NA	CAAC	CCT	NA	PASS	6649426	0	NA	NA	-3	RPL	2	-
2	Chr02	6649890	NA	AC	A	NA	PASS	6649891	1	NA	C	-1	DEL	NA	-
2	Chr02	6705790	NA	G	GA	NA	PASS	6705790	7	NA	AAAAAAA	1	INS	NA	-
2	Chr02	6705902	NA	T	<INS>	NA	PASS	6705902	0	NA	NA	0	INS	NA	-
2	Chr02	6705927	NA	C	<INS>	NA	PASS	6705927	0	NA	NA	0	INS	NA	-
2	Chr02	6706065	NA	C	<INS>	NA	PASS	6706065	0	NA	NA	0	INS	NA	-
2	Chr02	6706094	NA	C	<INS>	NA	PASS	6706094	0	NA	NA	0	INS	NA	-
2	Chr02	6714514	NA	AGC	AAGA	NA	PASS	6714516	0	NA	NA	-2	RPL	3	-
2	Chr02	6715238	NA	GA	G	NA	PASS	6715239	3	NA	AAA	-1	DEL	NA	-
2	Chr02	6726170	NA	AGC	AAGA	NA	PASS	6726172	0	NA	NA	-2	RPL	3	-
2	Chr02	6726412	NA	T	TGGGACCGGACGCTACACTGTGCGTCCGGTGCTAGCGTCCGGTGCTCAGGGGAACTTCGCAAGCTCCCTGGGTAA	NA	PASS	6726412	87	NA	GGGACCGGACGCTACACTGTGCGTCCGGTGCTAGCGTCCGGTGCTCAGGGGAACTTCGCAAGCTCCCTGGGTAAGGGACCGGACGCT	74	INS	NA	-
2	Chr02	6765161	NA	G	GT	NA	PASS	6765161	6	NA	TTTTTT	1	INS	NA	-
2	Chr02	6767841	NA	GTAGACAAGAGGT	G	NA	PASS	6767853	1	NA	T	-12	DEL	NA	-
2	Chr02	6772614	NA	AAGAACACATT	A	NA	PASS	6772624	8	NA	AGAACACA	-10	DEL	NA	-
2	Chr02	6786051	NA	C	CA	NA	PASS	6786051	9	NA	AAAAAAAAA	1	INS	NA	-
2	Chr02	6822576	NA	TC	T	NA	PASS	6822577	2	NA	CC	-1	DEL	NA	-
2	Chr02	6881363	NA	C	CCTCT	NA	PASS	6881363	32	NA	CTCTCTCTCTCTCTCTCTCTCTCTCTCTCTCT	4	INS	NA	-
2	Chr02	6927953	NA	T	TG	NA	PASS	6927953	3	NA	GGG	1	INS	NA	-
2	Chr02	6928322	NA	G	GAGA	NA	PASS	6928322	1	NA	A	3	INS	NA	-
2	Chr02	6948701	NA	C	CT	NA	PASS	6948701	8	NA	TTTTTTTT	1	INS	NA	-
2	Chr02	6949496	NA	C	CT	NA	PASS	6949496	2	NA	TT	1	INS	NA	-
2	Chr02	6949941	NA	TA	T	NA	PASS	6949942	7	NA	AAAAAAA	-1	DEL	NA	-
2	Chr02	6950255	NA	TC	T	NA	PASS	6950256	2	NA	CC	-1	DEL	NA	-
2	Chr02	6951284	NA	T	<RPL>	NA	PASS	6957230	0	NA	NA	-5946	RPL	39	-
2	Chr02	6957506	NA	G	GA	NA	PASS	6957506	8	NA	AAAAAAAA	1	INS	NA	-
2	Chr02	6959231	NA	AC	A	NA	PASS	6959232	0	NA	NA	-1	DEL	NA	-
2	Chr02	6959411	NA	G	GC	NA	PASS	6959411	5	NA	CCCCC	1	INS	NA	-
2	Chr02	6959602	NA	C	CA	NA	PASS	6959602	7	NA	AAAAAAA	1	INS	NA	-
2	Chr02	7023419	NA	CTTGCTGAAATTTATATAAATG	C	NA	PASS	7023440	13	NA	TTGCTGAAATTTA	-21	DEL	NA	-
2	Chr02	7067580	NA	G	GA	NA	PASS	7067580	10	NA	AAAAAAAAAA	1	INS	NA	-
2	Chr02	7084660	NA	TG	T	NA	PASS	7084661	11	NA	GGGGGGGGGGG	-1	DEL	NA	-
2	Chr02	7090020	NA	CAGA	C	NA	PASS	7090023	3	NA	AGA	-3	DEL	NA	-
2	Chr02	7156764	NA	TC	T	NA	PASS	7156765	1	NA	C	-1	DEL	NA	-
2	Chr02	7163917	NA	GC	G	NA	PASS	7163918	0	NA	NA	-1	DEL	NA	-
2	Chr02	7168901	NA	GA	G	NA	PASS	7168902	6	NA	AAAAAA	-1	DEL	NA	-
2	Chr02	7168907	NA	AAGGAGTGAACTAAGATTTAATACTACATGCTACAAAGATAAGTGGTACGAAGTAGTTCATATAGATTGTAGTTCTTTAGATTA	AGGAGTGAACTAAGATTTAATACTACATGCTACAAAGATAAGTGGTACGAAGTAGTTCATATAGATTGTAGTTCTTTAG	NA	PASS	7168990	0	NA	NA	-83	RPL	78	-
2	Chr02	7168986	NA	GATTA	G	NA	PASS	7168990	4	NA	ATTA	-4	DEL	NA	-
2	Chr02	7170106	NA	T	TA	NA	PASS	7170106	6	NA	AAAAAA	1	INS	NA	-
2	Chr02	7170842	NA	G	GT	NA	PASS	7170842	5	NA	TTTTT	1	INS	NA	-
2	Chr02	7171413	NA	A	AT	NA	PASS	7171413	0	NA	NA	1	INS	NA	-
2	Chr02	7172658	NA	T	TC	NA	PASS	7172658	0	NA	NA	1	INS	NA	-
2	Chr02	7172883	NA	C	CA	NA	PASS	7172883	6	NA	AAAAAA	1	INS	NA	-
2	Chr02	7179457	NA	TGGTAAAGTGTAGGTC	T	NA	PASS	7179472	2	NA	GG	-15	DEL	NA	-
2	Chr02	7179888	NA	CTT	C	NA	PASS	7179890	5	NA	TTTTT	-2	DEL	NA	-
2	Chr02	7183505	NA	T	TACG	NA	PASS	7183505	5	NA	ACGAC	3	INS	NA	-
2	Chr02	7183937	NA	G	GTA	NA	PASS	7183937	11	NA	TATATATATAT	2	INS	NA	-
2	Chr02	7187278	NA	AC	A	NA	PASS	7187279	12	NA	CCCCCCCCCCCC	-1	DEL	NA	-
2	Chr02	7220349	NA	T	TATTTTC	NA	PASS	7220349	22	NA	ATTTTCATTTTCATTTTCATTT	6	INS	NA	-
2	Chr02	7303176	NA	G	GA	NA	PASS	7303176	0	NA	NA	1	INS	NA	-
2	Chr02	7304337	NA	TTATATA	T	NA	PASS	7304343	11	NA	TATATATATAT	-6	DEL	NA	-
2	Chr02	7305041	NA	G	GAAGAAAAA	NA	PASS	7305041	1	NA	A	8	INS	NA	-
2	Chr02	7305042	NA	AGAGAAG	AAGAAAAAAGAGAA	NA	PASS	7305048	0	NA	NA	-6	RPL	13	-
2	Chr02	7408509	NA	AAGATGCAG	A	NA	PASS	7408517	8	NA	AGATGCAG	-8	DEL	NA	-
2	Chr02	7437935	NA	TGTAGA	T	NA	PASS	7437940	6	NA	GTAGAG	-5	DEL	NA	-
2	Chr02	7501049	NA	C	CTATATA	NA	PASS	7501049	34	NA	TATATATATATATATATATATATATATATATATA	6	INS	NA	-
2	Chr02	7534434	NA	C	CT	NA	PASS	7534434	7	NA	TTTTTTT	1	INS	NA	-
2	Chr02	7537150	NA	AGGAAAAAAAAATTCCCAGGTTTGCCGATGGCCAGCCA	AAGGAAAAAACAAAAATTCCTAGGTTTGCCGATGGC	NA	PASS	7537187	0	NA	NA	-37	RPL	35	-
2	Chr02	7542560	NA	TG	T	NA	PASS	7542561	2	NA	GG	-1	DEL	NA	-
2	Chr02	7543066	NA	GA	G	NA	PASS	7543067	3	NA	AAA	-1	DEL	NA	-
2	Chr02	7544114	NA	TTC	T	NA	PASS	7544116	2	NA	TC	-2	DEL	NA	-
2	Chr02	7545835	NA	A	AT	NA	PASS	7545835	2	NA	TT	1	INS	NA	-
2	Chr02	7547736	NA	T	TA	NA	PASS	7547736	6	NA	AAAAAA	1	INS	NA	-
2	Chr02	7573795	NA	AT	A	NA	PASS	7573796	2	NA	TT	-1	DEL	NA	-
2	Chr02	7574130	NA	G	GT	NA	PASS	7574130	3	NA	TTT	1	INS	NA	-
2	Chr02	7574133	NA	TGCCTTTCATGATATTCTTGGCATTGTTGTA	TTGCCTTTCATGGTATTCTTGGCATTGTTGTAT	NA	PASS	7574163	0	NA	NA	-30	RPL	32	-
2	Chr02	7574163	NA	A	AT	NA	PASS	7574163	6	NA	TTTTTT	1	INS	NA	-
2	Chr02	7628671	NA	GT	G	NA	PASS	7628672	7	NA	TTTTTTT	-1	DEL	NA	-
2	Chr02	7634558	NA	TAC	T	NA	PASS	7634560	7	NA	ACACACA	-2	DEL	NA	-
2	Chr02	7639199	NA	A	AG	NA	PASS	7639199	8	NA	GGGGGGGG	1	INS	NA	-
2	Chr02	7725646	NA	G	GAGA	NA	PASS	7725646	4	NA	AGAA	3	INS	NA	-
2	Chr02	7725937	NA	GA	G	NA	PASS	7725938	10	NA	AAAAAAAAAA	-1	DEL	NA	-
2	Chr02	7791436	NA	C	CA	NA	PASS	7791436	2	NA	AA	1	INS	NA	-
2	Chr02	7828751	NA	C	CGT	NA	PASS	7828751	15	NA	GTGTGTGTGTGTGTG	2	INS	NA	-
2	Chr02	7838380	NA	C	CTAAA	NA	PASS	7838380	0	NA	NA	4	INS	NA	-
2	Chr02	7846917	NA	CGACCACCGAGCACGTTTACGTTCCCAACCACGCTCGGGGACTTGTCGACTACTCTCTACGCTGTGCTTGAAGACTGTGCT	C	NA	PASS	7846997	46	NA	GACCACCGAGCACGTTTACGTTCCCAACCACGCTCGGGGACTTGTC	-80	DEL	NA	-
2	Chr02	7849441	NA	GCGCCGCCCCGACCAAGCCACTCGAGCGGATTTTTCGAAATCC	G	NA	PASS	7849483	5	NA	CGCCG	-42	DEL	NA	-
2	Chr02	7857434	NA	TA	T	NA	PASS	7857435	9	NA	AAAAAAAAA	-1	DEL	NA	-
2	Chr02	7893924	NA	G	<INS>	NA	PASS	7893924	0	NA	NA	0	INS	NA	-
2	Chr02	7894666	NA	G	<INS>	NA	PASS	7894666	0	NA	NA	0	INS	NA	-
2	Chr02	7894808	NA	T	<INS>	NA	PASS	7894808	0	NA	NA	0	INS	NA	-
2	Chr02	7894886	NA	C	<INS>	NA	PASS	7894886	0	NA	NA	0	INS	NA	-
2	Chr02	7894938	NA	C	<INS>	NA	PASS	7894938	0	NA	NA	0	INS	NA	-
2	Chr02	7895042	NA	G	<INS>	NA	PASS	7895042	0	NA	NA	0	INS	NA	-
2	Chr02	7895533	NA	G	<INS>	NA	PASS	7895533	0	NA	NA	0	INS	NA	-
2	Chr02	7909505	NA	AG	A	NA	PASS	7909506	12	NA	GGGGGGGGGGGG	-1	DEL	NA	-
2	Chr02	7910843	NA	G	GACTGCTATGTAAAAAATCA	NA	PASS	7910843	20	NA	ACTGCTATGTAAAAAATCAA	19	INS	NA	-
2	Chr02	7921942	NA	C	CCG	NA	PASS	7921942	0	NA	NA	2	INS	NA	-
2	Chr02	7930470	NA	CT	C	NA	PASS	7930471	9	NA	TTTTTTTTT	-1	DEL	NA	-
2	Chr02	7936376	NA	CT	C	NA	PASS	7936377	9	NA	TTTTTTTTT	-1	DEL	NA	-
2	Chr02	7985620	NA	GAC	G	NA	PASS	7985622	1	NA	A	-2	DEL	NA	-
2	Chr02	7990476	NA	A	AC	NA	PASS	7990476	0	NA	NA	1	INS	NA	-
2	Chr02	7990622	NA	TTCTGTCATG	T	NA	PASS	7990631	0	NA	NA	-9	DEL	NA	-
2	Chr02	7993412	NA	AGATC	A	NA	PASS	7993416	3	NA	GAT	-4	DEL	NA	-
2	Chr02	7993415	NA	TCGATTAGCGTAATTATTGCTTTTGAGAATCATGCGTTCGAAATCCTATAGCTAGGAGGGAGGAGAAGATGACGGTGACGGAAGAGTGGATATTATTATCATATAATGGCCAG	TTAGCGTAATTATTGCTTTTGAGAATCATGCGTTTGAAATCCTATAGCTAGGAGGGAGGAGAAGATGACGGTGACGGAAGAGAGGATATTATTATC	NA	PASS	7993527	0	NA	NA	-112	RPL	95	-
2	Chr02	7994199	NA	T	TA	NA	PASS	7994199	6	NA	AAAAAA	1	INS	NA	-
2	Chr02	7994205	NA	A	<RPL>	NA	PASS	7994509	0	NA	NA	-304	RPL	64	-
2	Chr02	7995091	NA	AAACGTGCATATGCATTATATTCATCAATGGGTTTTCCAATTTTTCTTCGCTAA	ACGTGCATATGCATTATATTCATCAATGGTTTTTCCAATTTCTCTTCGCTGCTAATC	NA	PASS	7995144	0	NA	NA	-53	RPL	56	-
2	Chr02	7995364	NA	T	TGATAGATA	NA	PASS	7995364	12	NA	GATAGATAGATA	8	INS	NA	-
2	Chr02	7996064	NA	TTGAGC	TGT	NA	PASS	7996069	0	NA	NA	-5	RPL	2	-
2	Chr02	7996601	NA	A	AT	NA	PASS	7996601	8	NA	TTTTTTTT	1	INS	NA	-
2	Chr02	7996751	NA	A	AT	NA	PASS	7996751	9	NA	TTTTTTTTT	1	INS	NA	-
2	Chr02	7997142	NA	CA	C	NA	PASS	7997143	8	NA	AAAAAAAA	-1	DEL	NA	-
2	Chr02	7998550	NA	TGATTGTATCATCTTGCTATAAAGGCA	T	NA	PASS	7998576	2	NA	GA	-26	DEL	NA	-
2	Chr02	8000609	NA	C	CCTTA	NA	PASS	8000609	7	NA	CTTACTT	4	INS	NA	-
2	Chr02	8003276	NA	G	GT	NA	PASS	8003276	2	NA	TT	1	INS	NA	-
2	Chr02	8004167	NA	G	GA	NA	PASS	8004167	6	NA	AAAAAA	1	INS	NA	-
2	Chr02	8009922	NA	CT	C	NA	PASS	8009923	0	NA	NA	-1	DEL	NA	-
2	Chr02	8010638	NA	GT	G	NA	PASS	8010639	9	NA	TTTTTTTTT	-1	DEL	NA	-
2	Chr02	8010647	NA	TTCTCGAACACGAAGGAGAGCTGTGGATCATTGTACTGATAGAAAAAGGAAGAGTCGTACATAGACCCAAACCCGCA	TCTCGAACACGAAGGAGAGCTGTGGATCATTGTACTAATAGAAAAAGGAAGAGTCGTACATAGACCCAAACCCG	NA	PASS	8010723	0	NA	NA	-76	RPL	73	-
2	Chr02	8019301	NA	C	CA	NA	PASS	8019301	3	NA	AAA	1	INS	NA	-
2	Chr02	8021197	NA	T	TGAAAAGCAAGAGGACTAA	NA	PASS	8021197	2	NA	GA	18	INS	NA	-
2	Chr02	8023411	NA	CT	C	NA	PASS	8023412	6	NA	TTTTTT	-1	DEL	NA	-
2	Chr02	8029805	NA	A	AAAGTTAAAGTAGCC	NA	PASS	8029805	3	NA	AAG	14	INS	NA	-
2	Chr02	8031750	NA	C	CGAGA	NA	PASS	8031750	11	NA	GAGAGAGAGAG	4	INS	NA	-
2	Chr02	8032638	NA	A	AG	NA	PASS	8032638	2	NA	GG	1	INS	NA	-
2	Chr02	8033230	NA	C	CT	NA	PASS	8033230	8	NA	TTTTTTTT	1	INS	NA	-
2	Chr02	8033400	NA	T	<DEL>	NA	PASS	8033749	6	NA	AAGGCC	-349	DEL	NA	-
2	Chr02	8033940	NA	C	CAT	NA	PASS	8033940	13	NA	ATATATATATATA	2	INS	NA	-
2	Chr02	8034527	NA	A	AT	NA	PASS	8034527	9	NA	TTTTTTTTT	1	INS	NA	-
2	Chr02	8034595	NA	G	GC	NA	PASS	8034595	3	NA	CCC	1	INS	NA	-
2	Chr02	8035451	NA	G	GATATAT	NA	PASS	8035451	12	NA	ATATATATATAT	6	INS	NA	-
2	Chr02	8036921	NA	TTCACTAGCATCAA	T	NA	PASS	8036934	0	NA	NA	-13	DEL	NA	-
2	Chr02	8038006	NA	CCTGCA	C	NA	PASS	8038011	6	NA	CTGCAC	-5	DEL	NA	-
2	Chr02	8038235	NA	CGTAC	CCATAT	NA	PASS	8038239	0	NA	NA	-4	RPL	5	-
2	Chr02	8038426	NA	ATGACTGACTC	ACGAACATG	NA	PASS	8038436	0	NA	NA	-10	RPL	8	-
2	Chr02	8038624	NA	ACAATCAATCAGCAGCCCGTCACTCCATTCAATCCAGTTGTTTTCTCTTCTCTTCTCTTCTCCTCCGACCACGGTGACGACGATCTCCAATTGCAC	ATAACAACAATCAACCCATCTCATCCTTAGATTATTTTTGGTTCGAGTCGATTCTCCTCTTCTCCGACCACGGCGACGACGATCTCCAATAAT	NA	PASS	8038719	0	NA	NA	-95	RPL	92	-
2	Chr02	8038714	NA	TTGCAC	TAAT	NA	PASS	8038719	0	NA	NA	-5	RPL	3	-
2	Chr02	8039320	NA	TG	T	NA	PASS	8039321	0	NA	NA	-1	DEL	NA	-
2	Chr02	8039403	NA	AT	A	NA	PASS	8039404	9	NA	TTTTTTTTT	-1	DEL	NA	-
2	Chr02	8039996	NA	CTCCTCTCTTCCATCGAATTCCCTCGCTACATCGACAAAATCTTTAATGCTATGAAATGAAAACAATATAGGTTGTTGTGACTGCCCTT	CCATCGAATTCCCTCACTACATCGACAAAAAATATTTAATGCTAGGAATGAAAACAATAGGTTGTGACTGCCCTTA	NA	PASS	8040084	0	NA	NA	-88	RPL	75	-
2	Chr02	8040286	NA	AAGCCTCAATTTCTGCTCCCAAGCTTTGACCAACTCCAGTTCAGATCACATAACCCCAACAGGCCAACATCCTTGTGCTCTTGAAAATGTGTGATTTCAAAAATACCT	AGCCTCAATTTCTGCTCCCAAGCTTTGACCAACTCCAGTTCAGATCACATAACCCCAACATCCTTGTGCTCTTGAAAATGTGCGGTTTCAAAAATACC	NA	PASS	8040393	0	NA	NA	-107	RPL	97	-
2	Chr02	8040477	NA	C	CT	NA	PASS	8040477	5	NA	TTTTT	1	INS	NA	-
2	Chr02	8040658	NA	CAAA	C	NA	PASS	8040661	8	NA	AAAAAAAA	-3	DEL	NA	-
2	Chr02	8040768	NA	C	CTGGCGAAA	NA	PASS	8040768	1	NA	T	8	INS	NA	-
2	Chr02	8041059	NA	GAC	G	NA	PASS	8041061	3	NA	ACA	-2	DEL	NA	-
2	Chr02	8041834	NA	TCCTCTGTCC	TTCGATATTATTCATTTTTCATTGGTTGGAGTG	NA	PASS	8041843	0	NA	NA	-9	RPL	32	-
2	Chr02	8042053	NA	C	CT	NA	PASS	8042053	8	NA	TTTTTTTT	1	INS	NA	-
2	Chr02	8047207	NA	TATAGGTGTAGAATCCACACTCGATCCTCGTTGCAGCTTATTTGTCTGCGGTTGTTTCTAGTATCGGCTAATGTAGACAATAGCTTCTTTCT	TTAGGTGTAGAATCCACACTCGATCCTCGTTGCAGCTTATTTGTCTGCGGTTGTTTCTAGTA	NA	PASS	8047298	0	NA	NA	-91	RPL	61	-
2	Chr02	8047417	NA	CT	C	NA	PASS	8047418	2	NA	TT	-1	DEL	NA	-
2	Chr02	8047768	NA	GGCTT	G	NA	PASS	8047772	0	NA	NA	-4	DEL	NA	-
2	Chr02	8048385	NA	C	CAA	NA	PASS	8048385	8	NA	AAAAAAAA	2	INS	NA	-
2	Chr02	8048507	NA	G	GC	NA	PASS	8048507	5	NA	CCCCC	1	INS	NA	-
2	Chr02	8048629	NA	C	CTCCTCG	NA	PASS	8048629	0	NA	NA	6	INS	NA	-
2	Chr02	8049704	NA	TGGGCCACGACTA	T	NA	PASS	8049716	6	NA	GGGCCA	-12	DEL	NA	-
2	Chr02	8053102	NA	AT	A	NA	PASS	8053103	8	NA	TTTTTTTT	-1	DEL	NA	-
2	Chr02	8054881	NA	G	<INS>	NA	PASS	8054881	0	NA	NA	0	INS	NA	-
2	Chr02	8055520	NA	A	AG	NA	PASS	8055520	4	NA	GGGG	1	INS	NA	-
2	Chr02	8055528	NA	A	<RPL>	NA	PASS	8058555	0	NA	NA	-3027	RPL	95	-
2	Chr02	8055622	NA	C	<DEL>	NA	PASS	8058555	9	NA	CCAATCTCA	-2933	DEL	NA	-
2	Chr02	8058693	NA	CGGAG	C	NA	PASS	8058697	1	NA	G	-4	DEL	NA	-
2	Chr02	8058837	NA	CCTAGGAGT	C	NA	PASS	8058845	0	NA	NA	-8	DEL	NA	-
2	Chr02	8081915	NA	C	CT	NA	PASS	8081915	9	NA	TTTTTTTTT	1	INS	NA	-
2	Chr02	8082171	NA	CT	C	NA	PASS	8082172	7	NA	TTTTTTT	-1	DEL	NA	-
2	Chr02	8083987	NA	C	CTGCA	NA	PASS	8083987	4	NA	TGCA	4	INS	NA	-
2	Chr02	8084087	NA	TTC	T	NA	PASS	8084089	1	NA	T	-2	DEL	NA	-
2	Chr02	8085716	NA	GGTCAAAGAC	G	NA	PASS	8085725	2	NA	GT	-9	DEL	NA	-
2	Chr02	8089738	NA	TGGAGGAGGAGGAGGAGGA	T	NA	PASS	8089756	20	NA	GGAGGAGGAGGAGGAGGAGG	-18	DEL	NA	-
2	Chr02	8089758	NA	GAGGAGGAGGAGGAGGAGGGCAGCCGTCGGCCGTCGCCGCCGCCACGCCCCTGCTCGTGGTCGTCGCTGCCTGTGTCGGGATGGAGAGAGAGCGATGCGGTGA	GGCAGCCGTCGGCCGTCGCCGCCGCCACGCCCCTGCTCGTGGTCGTCGCTGCCTGTGTCGGGATGGAGAGAGAGCGATGCGGT	NA	PASS	8089860	0	NA	NA	-102	RPL	82	-
2	Chr02	8089858	NA	TGA	T	NA	PASS	8089860	9	NA	GAGAGAGAG	-2	DEL	NA	-
2	Chr02	8090118	NA	A	AAAAGCGCGTTCCGCTTTGTAGGGT	NA	PASS	8090118	0	NA	NA	24	INS	NA	-
2	Chr02	8090273	NA	GA	G	NA	PASS	8090274	0	NA	NA	-1	DEL	NA	-
2	Chr02	8090563	NA	TC	T	NA	PASS	8090564	5	NA	CCCCC	-1	DEL	NA	-
2	Chr02	8091354	NA	AG	A	NA	PASS	8091355	4	NA	GGGG	-1	DEL	NA	-
2	Chr02	8093199	NA	C	<INS>	NA	PASS	8093199	0	NA	NA	0	INS	NA	-
2	Chr02	8094420	NA	A	AAG	NA	PASS	8094420	1	NA	A	2	INS	NA	-
2	Chr02	8095041	NA	CA	C	NA	PASS	8095042	6	NA	AAAAAA	-1	DEL	NA	-
2	Chr02	8095668	NA	T	TG	NA	PASS	8095668	0	NA	NA	1	INS	NA	-
2	Chr02	8095856	NA	G	GT	NA	PASS	8095856	6	NA	TTTTTT	1	INS	NA	-
2	Chr02	8095862	NA	TAAGAAATAGTGGTAATATGTTTTTTTATTTTAATTAGTTTAGA	TTAAGAAATAGTGGTAATATGTTTTTTTATTTTAATTAGTTTAG	NA	PASS	8095905	0	NA	NA	-43	RPL	43	-
2	Chr02	8096666	NA	AGGCAGGTGCAG	A	NA	PASS	8096677	0	NA	NA	-11	DEL	NA	-
2	Chr02	8097819	NA	AT	A	NA	PASS	8097820	3	NA	TTT	-1	DEL	NA	-
2	Chr02	8098629	NA	CGAAAAT	C	NA	PASS	8098635	5	NA	GAAAA	-6	DEL	NA	-
2	Chr02	8099158	NA	C	CA	NA	PASS	8099158	7	NA	AAAAAAA	1	INS	NA	-
2	Chr02	8100898	NA	CT	C	NA	PASS	8100899	3	NA	TTT	-1	DEL	NA	-
2	Chr02	8102218	NA	GAA	G	NA	PASS	8102220	5	NA	AAAAA	-2	DEL	NA	-
2	Chr02	8106239	NA	AAAG	A	NA	PASS	8106242	9	NA	AAGAAGAAG	-3	DEL	NA	-
2	Chr02	8109030	NA	TGTTTTTTCCCATTTTTT	TCTCCATCAGATGGATAC	NA	PASS	8109047	0	NA	NA	-17	RPL	17	-
2	Chr02	8110937	NA	CAA	C	NA	PASS	8110939	11	NA	AAAAAAAAAAA	-2	DEL	NA	-
2	Chr02	8111277	NA	AATCTAATCTAATCAATATCACTATTGTTCTGTGGTTCTGTAGG	ATCTAATCTAATCAATATCACTATTGTTCTGTGGTTCTGTAGGT	NA	PASS	8111320	0	NA	NA	-43	RPL	43	-
2	Chr02	8111450	NA	TAA	T	NA	PASS	8111452	10	NA	AAAAAAAAAA	-2	DEL	NA	-
2	Chr02	8111623	NA	T	<DEL>	NA	PASS	8111837	4	NA	CTAT	-214	DEL	NA	-
2	Chr02	8113022	NA	T	TGA	NA	PASS	8113022	2	NA	GA	2	INS	NA	-
2	Chr02	8113492	NA	T	TA	NA	PASS	8113492	7	NA	AAAAAAA	1	INS	NA	-
2	Chr02	8115158	NA	TCAGCCAA	T	NA	PASS	8115165	10	NA	CAGCCAACAG	-7	DEL	NA	-
2	Chr02	8115365	NA	C	<DEL>	NA	PASS	8115786	6	NA	CTATTG	-421	DEL	NA	-
2	Chr02	8116279	NA	A	AT	NA	PASS	8116279	8	NA	TTTTTTTT	1	INS	NA	-
2	Chr02	8116711	NA	TTTCCCAAAAGTGCACCGAATTTCTTAAGGCTGACATTCTGATCAGGCTTTGTTTATCTCCTC	TCCCAAAAGTGCACCGAATTTCTTAAGGCTGACATTCTGATCAGGCTTTGTTTATCTCCTCT	NA	PASS	8116773	0	NA	NA	-62	RPL	61	-
2	Chr02	8116773	NA	C	CT	NA	PASS	8116773	8	NA	TTTTTTTT	1	INS	NA	-
2	Chr02	8117296	NA	C	CA	NA	PASS	8117296	0	NA	NA	1	INS	NA	-
2	Chr02	8119436	NA	T	TC	NA	PASS	8119436	1	NA	C	1	INS	NA	-
2	Chr02	8119691	NA	C	CCCAGCTGCTCCCGCTGCT	NA	PASS	8119691	29	NA	CCAGCTGCTCCCGCTGCTCCAGCTGCTCC	18	INS	NA	-
2	Chr02	8121075	NA	G	GT	NA	PASS	8121075	7	NA	TTTTTTT	1	INS	NA	-
2	Chr02	8121599	NA	A	ACCGTTTGATGCCAACATCCATTTCCCCGCATGCTTCCAAACAGCCGCAGGGAAATGAG	NA	PASS	8121599	6	NA	CCGTTT	58	INS	NA	-
2	Chr02	8121627	NA	G	GCATGCTTCCAAACAGCCGCAGGGAAATGAGCCGTTTGATGCCAACATCCATTTCCCCA	NA	PASS	8121627	22	NA	CATGCTTCCAAACAGCCGCAGG	58	INS	NA	-
2	Chr02	8125328	NA	C	CAT	NA	PASS	8125328	8	NA	ATATATAT	2	INS	NA	-
2	Chr02	8126382	NA	CA	C	NA	PASS	8126383	7	NA	AAAAAAA	-1	DEL	NA	-
2	Chr02	8127161	NA	AAATTGCAAACCTC	A	NA	PASS	8127174	9	NA	AATTGCAAA	-13	DEL	NA	-
2	Chr02	8127890	NA	C	CA	NA	PASS	8127890	9	NA	AAAAAAAAA	1	INS	NA	-
2	Chr02	8127899	NA	ATTTGGAACCTAAGTCGGCG	AAATTGGAACCTAAGTCGGC	NA	PASS	8127918	0	NA	NA	-19	RPL	19	-
2	Chr02	8130568	NA	A	AT	NA	PASS	8130568	5	NA	TTTTT	1	INS	NA	-
2	Chr02	8132391	NA	GT	G	NA	PASS	8132392	8	NA	TTTTTTTT	-1	DEL	NA	-
2	Chr02	8132797	NA	AT	A	NA	PASS	8132798	9	NA	TTTTTTTTT	-1	DEL	NA	-
2	Chr02	8136311	NA	ATTTTGTGCACCTTGGTCTGCATGTT	A	NA	PASS	8136336	2	NA	TT	-25	DEL	NA	-
2	Chr02	8136693	NA	ATTT	A	NA	PASS	8136696	8	NA	TTTTTTTT	-3	DEL	NA	-
2	Chr02	8136701	NA	T	<RPL>	NA	PASS	8138747	0	NA	NA	-2046	RPL	37	-
2	Chr02	8139518	NA	T	TTTTATTTA	NA	PASS	8139518	19	NA	TTTATTTATTTATTTATTT	8	INS	NA	-
2	Chr02	8141385	NA	G	GGAGAGGAGGCGAGGCAAGGT	NA	PASS	8141385	3	NA	GAG	20	INS	NA	-
2	Chr02	8144204	NA	CAGCCTGGTTTCAGATGATCGTTTCATATTTTTATGTGAATTGGTGTTGAATCCCAAAAGTAGCATTTCTGGTTTATGGAGAG	CTTGGTTTCAGATGACCATTTCATATTTTTATGTGAACTGGTGTTAAATCCCAAAAGTAGCATTTCTGGTTTATGGAGAGT	NA	PASS	8144286	0	NA	NA	-82	RPL	80	-
2	Chr02	8144375	NA	T	TTC	NA	PASS	8144375	4	NA	TCTC	2	INS	NA	-
2	Chr02	8144614	NA	TATTCATATATAAAGAAAGAAGGAATCA	TCATATATAAAGAAAGAAGGGATCAAG	NA	PASS	8144641	0	NA	NA	-27	RPL	26	-
2	Chr02	8145730	NA	CT	C	NA	PASS	8145731	1	NA	T	-1	DEL	NA	-
2	Chr02	8146436	NA	G	GT	NA	PASS	8146436	8	NA	TTTTTTTT	1	INS	NA	-
2	Chr02	8146826	NA	G	GA	NA	PASS	8146826	7	NA	AAAAAAA	1	INS	NA	-
2	Chr02	8147522	NA	C	CA	NA	PASS	8147522	7	NA	AAAAAAA	1	INS	NA	-
2	Chr02	8147633	NA	T	TAG	NA	PASS	8147633	16	NA	AGAGAGAGAGAGAGAG	2	INS	NA	-
2	Chr02	8148123	NA	TTCCTCC	T	NA	PASS	8148129	21	NA	TCCTCCTCCTCCTCCTCCTCC	-6	DEL	NA	-
2	Chr02	8148293	NA	TC	T	NA	PASS	8148294	2	NA	CC	-1	DEL	NA	-
2	Chr02	8149354	NA	T	TTAAATTTTGATCATACAG	NA	PASS	8149354	5	NA	AAAAT	18	INS	NA	-
2	Chr02	8149484	NA	T	TC	NA	PASS	8149484	1	NA	C	1	INS	NA	-
2	Chr02	8149738	NA	TGG	T	NA	PASS	8149740	1	NA	G	-2	DEL	NA	-
2	Chr02	8150197	NA	G	GA	NA	PASS	8150197	2	NA	AA	1	INS	NA	-
2	Chr02	8150410	NA	T	<RPL>	NA	PASS	8150998	0	NA	NA	-588	RPL	87	-
2	Chr02	8152250	NA	G	GGA	NA	PASS	8152250	4	NA	GAGA	2	INS	NA	-
2	Chr02	8152254	NA	ATAAGTTTAGGAACCGCCGCTCGTCTATTTTAGTCTAAAAGAAACTTA	AGATAAGTTTAGGAACCGCCGCCCGTCTATTTTAGTCTTAAAGAAACTTAT	NA	PASS	8152301	0	NA	NA	-47	RPL	50	-
2	Chr02	8152301	NA	A	AT	NA	PASS	8152301	0	NA	NA	1	INS	NA	-
2	Chr02	8152489	NA	GAC	G	NA	PASS	8152491	1	NA	A	-2	DEL	NA	-
2	Chr02	8152691	NA	T	TTCTCAA	NA	PASS	8152691	6	NA	TCTCAA	6	INS	NA	-
2	Chr02	8153910	NA	GT	G	NA	PASS	8153911	10	NA	TTTTTTTTTT	-1	DEL	NA	-
2	Chr02	8153993	NA	CAGTTCATTT	C	NA	PASS	8154002	2	NA	AG	-9	DEL	NA	-
2	Chr02	8154172	NA	G	GT	NA	PASS	8154172	7	NA	TTTTTTT	1	INS	NA	-
2	Chr02	8154608	NA	GCGC	G	NA	PASS	8154611	4	NA	CGCC	-3	DEL	NA	-
2	Chr02	8155195	NA	C	CT	NA	PASS	8155195	8	NA	TTTTTTTT	1	INS	NA	-
2	Chr02	8155434	NA	G	GGT	NA	PASS	8155434	12	NA	TTTTTTTTTTTT	2	INS	NA	-
2	Chr02	8155714	NA	CAAA	C	NA	PASS	8155717	4	NA	AAAA	-3	DEL	NA	-
2	Chr02	8155947	NA	TATG	T	NA	PASS	8155950	4	NA	ATGA	-3	DEL	NA	-
2	Chr02	8159015	NA	CG	C	NA	PASS	8159016	1	NA	G	-1	DEL	NA	-
2	Chr02	8159931	NA	C	CGG	NA	PASS	8159931	0	NA	NA	2	INS	NA	-
2	Chr02	8160129	NA	AGCCTATTT	A	NA	PASS	8160137	3	NA	GCC	-8	DEL	NA	-
2	Chr02	8160367	NA	AAGT	A	NA	PASS	8160370	1	NA	A	-3	DEL	NA	-
2	Chr02	8163871	NA	TGCTGC	TAGCTGCTGCTATAGCTCGCG	NA	PASS	8163876	0	NA	NA	-5	RPL	20	-
2	Chr02	8164053	NA	TCTAGTGACATGTATG	T	NA	PASS	8164068	0	NA	NA	-15	DEL	NA	-
2	Chr02	8164273	NA	TGTAG	T	NA	PASS	8164277	17	NA	GTAGGTAGGTAGGTAGG	-4	DEL	NA	-
2	Chr02	8165961	NA	A	AC	NA	PASS	8165961	7	NA	CCCCCCC	1	INS	NA	-
2	Chr02	8166111	NA	TC	T	NA	PASS	8166112	1	NA	C	-1	DEL	NA	-
2	Chr02	8168533	NA	G	GGGTCTCCAATGACTAGTTTTGAATCAAATTTGGATCTTCATAACCTTTCTTTGGTAATGGATCTTTGAT	NA	PASS	8168533	4	NA	GGTC	69	INS	NA	-
2	Chr02	8169834	NA	G	GTAATAATAATAATAA	NA	PASS	8169834	28	NA	TAATAATAATAATAATAATAATAATAAT	15	INS	NA	-
2	Chr02	8170393	NA	C	<INS>	NA	PASS	8170393	0	NA	NA	0	INS	NA	-
2	Chr02	8177010	NA	G	GTT	NA	PASS	8177010	9	NA	TTTTTTTTT	2	INS	NA	-
2	Chr02	8204203	NA	G	GA	NA	PASS	8204203	9	NA	AAAAAAAAA	1	INS	NA	ID=Sobic.002G078850.TFmatrixID_0133.AT-Hook
2	Chr02	8207302	NA	GTTT	G	NA	PASS	8207305	14	NA	TTTTTTTTTTTTTT	-3	DEL	NA	-
2	Chr02	8211683	NA	T	TA	NA	PASS	8211683	9	NA	AAAAAAAAA	1	INS	NA	-
2	Chr02	8212113	NA	CA	C	NA	PASS	8212114	8	NA	AAAAAAAA	-1	DEL	NA	-
2	Chr02	8213572	NA	C	CAA	NA	PASS	8213572	7	NA	AAAAAAA	2	INS	NA	-
2	Chr02	8214073	NA	GTCGAT	G	NA	PASS	8214078	3	NA	TCG	-5	DEL	NA	-
2	Chr02	8214369	NA	TA	T	NA	PASS	8214370	1	NA	A	-1	DEL	NA	-
2	Chr02	8215596	NA	CCTCCCTCTTGCGGGTTATAGT	C	NA	PASS	8215617	3	NA	CTC	-21	DEL	NA	-
2	Chr02	8219647	NA	C	CAA	NA	PASS	8219647	8	NA	AAAAAAAA	2	INS	NA	-
2	Chr02	8220209	NA	T	TTTGTACTCG	NA	PASS	8220209	4	NA	TTGT	9	INS	NA	-
2	Chr02	8220387	NA	T	TTA	NA	PASS	8220387	1	NA	T	2	INS	NA	-
2	Chr02	8220602	NA	T	TTC	NA	PASS	8220602	0	NA	NA	2	INS	NA	-
2	Chr02	8225493	NA	A	AATGTTGCATATCG	NA	PASS	8225493	0	NA	NA	13	INS	NA	-
2	Chr02	8225833	NA	G	GA	NA	PASS	8225833	9	NA	AAAAAAAAA	1	INS	NA	-
2	Chr02	8226136	NA	GT	G	NA	PASS	8226137	9	NA	TTTTTTTTT	-1	DEL	NA	-
2	Chr02	8226611	NA	C	CTAGTTTA	NA	PASS	8226611	4	NA	TAGT	7	INS	NA	-
2	Chr02	8227234	NA	GGCCGTTTAAACA	G	NA	PASS	8227246	9	NA	GCCGTTTAA	-12	DEL	NA	-
2	Chr02	8227438	NA	C	CGT	NA	PASS	8227438	1	NA	G	2	INS	NA	-
2	Chr02	8228648	NA	CAA	C	NA	PASS	8228650	12	NA	AAAAAAAAAAAA	-2	DEL	NA	-
2	Chr02	8233920	NA	TC	T	NA	PASS	8233921	0	NA	NA	-1	DEL	NA	-
2	Chr02	8234997	NA	C	CA	NA	PASS	8234997	3	NA	AAA	1	INS	NA	-
2	Chr02	8235000	NA	ATCTTAAAACACAATTAAAAATATTGAAATCTGACAGATTTGGTACCAAA	AATCTTAAAACACAATTAAAAATATTGAAATCTGACAGATTTGGTACC	NA	PASS	8235049	0	NA	NA	-49	RPL	47	-
2	Chr02	8235233	NA	T	TTCACAGTTCACA	NA	PASS	8235233	5	NA	TCACA	12	INS	NA	-
2	Chr02	8236372	NA	A	ATT	NA	PASS	8236372	8	NA	TTTTTTTT	2	INS	NA	-
2	Chr02	8237385	NA	A	AAT	NA	PASS	8237385	9	NA	TTTTTTTTT	2	INS	NA	-
2	Chr02	8237809	NA	GA	G	NA	PASS	8237810	6	NA	AAAAAA	-1	DEL	NA	-
2	Chr02	8237815	NA	AAGAAATATCTCTAGAGGCTGTTTGGATCCTTCATTTTGAAGAAATTTTGGAATCTACTTAGGAGTTAGGACATGTTAGATTGCTAGGGATTAATTGACCCCCTGAATAG	AGAAATATCTCTAGAGGCTGTTTGGATCCTTCATTTTGAAGAAATTTTGGAATCTACTTAGGAGTTAGGACATGTTAGATTGCTAGGGATTAATTGACCCCCTGAATAGATTA	NA	PASS	8237924	0	NA	NA	-109	RPL	112	-
2	Chr02	8237924	NA	G	GATTA	NA	PASS	8237924	4	NA	ATTA	4	INS	NA	-
2	Chr02	8238211	NA	CATAT	C	NA	PASS	8238215	1	NA	A	-4	DEL	NA	-
2	Chr02	8238665	NA	G	<RPL>	NA	PASS	8239430	0	NA	NA	-765	RPL	48	-
2	Chr02	8240917	NA	T	TTA	NA	PASS	8240917	7	NA	TATATAT	2	INS	NA	-
2	Chr02	8241608	NA	CATATTAAAGATGAG	C	NA	PASS	8241622	0	NA	NA	-14	DEL	NA	-
2	Chr02	8241851	NA	AAGATT	A	NA	PASS	8241856	0	NA	NA	-5	DEL	NA	-
2	Chr02	8241950	NA	A	AT	NA	PASS	8241950	1	NA	T	1	INS	NA	-
2	Chr02	8246011	NA	G	GA	NA	PASS	8246011	6	NA	AAAAAA	1	INS	NA	-
2	Chr02	8247440	NA	A	AT	NA	PASS	8247440	7	NA	TTTTTTT	1	INS	NA	-
2	Chr02	8247447	NA	TGACTGTCAACGGGG	TTGACTGTCAAC	NA	PASS	8247461	0	NA	NA	-14	RPL	11	-
2	Chr02	8249190	NA	C	CA	NA	PASS	8249190	4	NA	AAAA	1	INS	NA	-
2	Chr02	8250762	NA	A	AT	NA	PASS	8250762	7	NA	TTTTTTT	1	INS	NA	-
2	Chr02	8250887	NA	TTTG	T	NA	PASS	8250890	0	NA	NA	-3	DEL	NA	-
2	Chr02	8251190	NA	C	CT	NA	PASS	8251190	3	NA	TTT	1	INS	NA	-
2	Chr02	8251608	NA	T	TA	NA	PASS	8251608	2	NA	AA	1	INS	NA	-
2	Chr02	8253943	NA	CT	C	NA	PASS	8253944	0	NA	NA	-1	DEL	NA	-
2	Chr02	8255702	NA	C	CTTAAAAATAG	NA	PASS	8255702	11	NA	TTAAAAATAGT	10	INS	NA	-
2	Chr02	8256015	NA	T	TC	NA	PASS	8256015	8	NA	CCCCCCCC	1	INS	NA	-
2	Chr02	8257736	NA	CAG	C	NA	PASS	8257738	11	NA	AGAGAGAGAGA	-2	DEL	NA	-
2	Chr02	8258471	NA	A	AT	NA	PASS	8258471	6	NA	TTTTTT	1	INS	NA	-
2	Chr02	8260327	NA	C	<INS>	NA	PASS	8260327	0	NA	NA	0	INS	NA	-
2	Chr02	8260504	NA	A	ATTAAACCAATAATCTAGTTCAAGTGAATTATGAAAACTCCACGTGACTAAACTACCGGCATCATCACCCTGGTGGCCTCATCAACAAAGGG	NA	PASS	8260504	1	NA	T	91	INS	NA	-
2	Chr02	8261210	NA	TTCGTATTAACTC	T	NA	PASS	8261222	0	NA	NA	-12	DEL	NA	-
2	Chr02	8266613	NA	AC	A	NA	PASS	8266614	0	NA	NA	-1	DEL	NA	-
2	Chr02	8267495	NA	G	GGCCCACATTGTCCTTTT	NA	PASS	8267495	0	NA	NA	17	INS	NA	-
2	Chr02	8268568	NA	C	CGGTTGTGTGTTGGACGTCCGAATCCAATGAACCAA	NA	PASS	8268568	5	NA	GGTTG	35	INS	NA	-
2	Chr02	8270160	NA	ACAGACCTGAATATCCT	A	NA	PASS	8270176	0	NA	NA	-16	DEL	NA	-
2	Chr02	8270396	NA	G	GCTC	NA	PASS	8270396	0	NA	NA	3	INS	NA	-
2	Chr02	8270396	NA	GTCACCCCTCCATCTACTGGCTTGAAGTAATCAATGGAAAATTATTCAGGCAGAGCTCTCACCCCTCCGGTGACATCTTCAA	GCTCTCACCCCTCCATCTACTGGCTTGAAGTAATCAATGGAAAATTATTCAGGCAGAGCTCTCACCCCTCCGGTGACATCTTC	NA	PASS	8270477	0	NA	NA	-81	RPL	82	-
2	Chr02	8271099	NA	T	<RPL>	NA	PASS	8273886	0	NA	NA	-2787	RPL	83	-
2	Chr02	8271184	NA	A	<DEL>	NA	PASS	8273886	1	NA	T	-2702	DEL	NA	-
2	Chr02	8276284	NA	TCTCGCC	T	NA	PASS	8276290	11	NA	CTCGCCCTCGC	-6	DEL	NA	-
2	Chr02	8276487	NA	C	CTA	NA	PASS	8276487	2	NA	TA	2	INS	NA	-
2	Chr02	8276943	NA	A	AT	NA	PASS	8276943	2	NA	TT	1	INS	NA	-
2	Chr02	8277335	NA	A	AT	NA	PASS	8277335	2	NA	TT	1	INS	NA	-
2	Chr02	8279148	NA	CTTA	C	NA	PASS	8279151	3	NA	TTA	-3	DEL	NA	-
2	Chr02	8279320	NA	AT	A	NA	PASS	8279321	6	NA	TTTTTT	-1	DEL	NA	-
2	Chr02	8279714	NA	T	TCA	NA	PASS	8279714	3	NA	CAC	2	INS	NA	-
2	Chr02	8279717	NA	C	<RPL>	NA	PASS	8291439	0	NA	NA	-11722	RPL	64	-
2	Chr02	8281603	NA	TA	T	NA	PASS	8281604	0	NA	NA	-1	DEL	NA	-
2	Chr02	8283970	NA	C	CAT	NA	PASS	8283970	7	NA	ATATATA	2	INS	NA	-
2	Chr02	8287545	NA	T	TG	NA	PASS	8287545	1	NA	G	1	INS	NA	-
2	Chr02	8292224	NA	C	CCA	NA	PASS	8292224	2	NA	CA	2	INS	NA	-
2	Chr02	8292977	NA	A	AAT	NA	PASS	8292977	6	NA	ATATAT	2	INS	NA	-
2	Chr02	8293119	NA	TCTATTTCAGGGCAGG	TATC	NA	PASS	8293134	0	NA	NA	-15	RPL	3	-
2	Chr02	8294077	NA	C	CTCCCTGTCCA	NA	PASS	8294077	0	NA	NA	10	INS	NA	-
2	Chr02	8294077	NA	CAGCCCAGGCCCAAAGCCCAAAGACAAGTTAA	CTCCCTGTCCAAGCCCAGGCCCAAAGCCCAAAGACAAG	NA	PASS	8294108	0	NA	NA	-31	RPL	37	-
2	Chr02	8294640	NA	C	CAA	NA	PASS	8294640	3	NA	AAA	2	INS	NA	-
2	Chr02	8296110	NA	CGGCGAACACTATCAAAATTTAGGTGGACCT	CAACGAACACTATCAAAATTTAGGTGGAC	NA	PASS	8296140	0	NA	NA	-30	RPL	28	-
2	Chr02	8296138	NA	CCT	C	NA	PASS	8296140	3	NA	CTC	-2	DEL	NA	-
2	Chr02	8296281	NA	AATAACACGTCATAATCTTGATCAAAGAAATATCAGTTACAGCATCTGGATGGGGTACATACGAA	ATAACACGTCATAATCTTCATCAAAGAAATATCAGTTACAGCATCTGGATGGGGTACATACG	NA	PASS	8296345	0	NA	NA	-64	RPL	61	-
2	Chr02	8296281	NA	AATAACACGTCATAATCTTGATCAAAGAAATATCAGTTACAGCATCTGGATGGGGTACATACGAAATGATGAACACCTTAGGTTCAACAAAAAAATCAACACCGCACACTGCACGTCTCTAAC	ATAACACGTCATAATCTTCATCAAAGAAATATCAGTTACAGCATCTGGATGGGGTACATACGATGATGAACACCTTAGGTTCAACAAAAAAATCAACACCGCACACTGCACGTCTCTAACAA	NA	PASS	8296403	0	NA	NA	-122	RPL	121	-
2	Chr02	8296344	NA	AAATGATGAACACCTTAGGTTCAACAAAAAAATCAACACCGCACACTGCACGTCTCTAAC	ATGATGAACACCTTAGGTTCAACAAAAAAATCAACACCGCACACTGCACGTCTCTAACAA	NA	PASS	8296403	0	NA	NA	-59	RPL	59	-
2	Chr02	8296403	NA	C	CAA	NA	PASS	8296403	4	NA	AAAA	2	INS	NA	-
2	Chr02	8296620	NA	TTGTGGATCCATTTGCTATAAGAAGACCATCGACGTCGTCTTTGGAAAAGATGAGCAAGATCAAGTTAGACCACCTGTGTTGAAACCAGAAAT	TGCTATAAGAAGACCATCGACATCGTCTTTGGAAAAGATGAGCAAGATCAAGTTAGACCACCTGTGTTGAAACCAGA	NA	PASS	8296712	0	NA	NA	-92	RPL	76	-
2	Chr02	8299402	NA	CCAGAGCAC	CGAG	NA	PASS	8299410	0	NA	NA	-8	RPL	3	-
2	Chr02	8304081	NA	A	AG	NA	PASS	8304081	1	NA	G	1	INS	NA	-
2	Chr02	8304486	NA	C	CA	NA	PASS	8304486	4	NA	AAAA	1	INS	NA	-
2	Chr02	8304521	NA	G	GA	NA	PASS	8304521	6	NA	AAAAAA	1	INS	NA	-
2	Chr02	8304637	NA	CA	C	NA	PASS	8304638	4	NA	AAAA	-1	DEL	NA	-
2	Chr02	8310036	NA	A	AG	NA	PASS	8310036	7	NA	GGGGGGG	1	INS	NA	-
2	Chr02	8310414	NA	AG	A	NA	PASS	8310415	6	NA	GGGGGG	-1	DEL	NA	-
2	Chr02	8311776	NA	T	TA	NA	PASS	8311776	5	NA	AAAAA	1	INS	NA	-
2	Chr02	8311925	NA	A	AG	NA	PASS	8311925	0	NA	NA	1	INS	NA	-
2	Chr02	8312232	NA	TAAA	T	NA	PASS	8312235	1	NA	A	-3	DEL	NA	-
2	Chr02	8312551	NA	CTAGCCACTATC	CAGACACTATCA	NA	PASS	8312562	0	NA	NA	-11	RPL	11	-
2	Chr02	8312657	NA	T	TC	NA	PASS	8312657	3	NA	CCC	1	INS	NA	-
2	Chr02	8312919	NA	GCCAGGAGC	G	NA	PASS	8312927	6	NA	CCAGGA	-8	DEL	NA	-
2	Chr02	8313391	NA	A	AT	NA	PASS	8313391	0	NA	NA	1	INS	NA	-
2	Chr02	8313524	NA	CGCCAAAGAAATCTGGCATAATGGCAATCAAAAAACAAGTGTTGGATAGTTT	CCCAAAGAAATCTGGCATAATGGCAATCAAAAAACAAGTGTTGGATAGTTTC	NA	PASS	8313575	0	NA	NA	-51	RPL	51	-
2	Chr02	8313575	NA	T	TC	NA	PASS	8313575	0	NA	NA	1	INS	NA	-
2	Chr02	8314079	NA	T	TTA	NA	PASS	8314079	0	NA	NA	2	INS	NA	-
2	Chr02	8314371	NA	AGGCCCTAAGGGGCCAGATGGCATGCCCCATGTTACTCAGATGGCAAGCCCCATGTTCCTC	A	NA	PASS	8314431	1	NA	G	-60	DEL	NA	-
2	Chr02	8315036	NA	C	<DEL>	NA	PASS	8323139	10	NA	TGACATGAGG	-8103	DEL	NA	-
2	Chr02	8325279	NA	A	AAAATTTT	NA	PASS	8325279	18	NA	AAATTTTAAATTTTAAAT	7	INS	NA	-
2	Chr02	8325297	NA	TATTTGGACGTCTAAACGATCTC	TTTTAAATATTTGGACGTCTAAACGATCTCAAATT	NA	PASS	8325319	0	NA	NA	-22	RPL	34	-
2	Chr02	8325861	NA	C	CA	NA	PASS	8325861	5	NA	AAAAA	1	INS	NA	-
2	Chr02	8326067	NA	ACCCTGGTGACCAAAGAC	AACCCTGGTGACCAAAGACTA	NA	PASS	8326084	0	NA	NA	-17	RPL	20	-
2	Chr02	8326165	NA	AAAAATAACAATAAAAGGCCCTTGTTCGGCCGAGTTCTTTTTTCTCGTTGGACGCCAGCCCAAGCGTCCGTTGTAGCCGGTCCAGTTC	ATAATAACAATAAAAGGCCCTTATTCGGCCGAGTTCTTTTTTCTCTTTGGACGCCAGCCCAAGCGTCCGTTGTAGCCGGTCCAGTTCT	NA	PASS	8326252	0	NA	NA	-87	RPL	87	-
2	Chr02	8326313	NA	C	CTT	NA	PASS	8326313	8	NA	TTTTTTTT	2	INS	NA	-
2	Chr02	8326719	NA	G	<DEL>	NA	PASS	8327399	7	NA	GTCTTAG	-680	DEL	NA	-
2	Chr02	8327596	NA	AC	A	NA	PASS	8327597	0	NA	NA	-1	DEL	NA	-
2	Chr02	8327761	NA	T	TA	NA	PASS	8327761	7	NA	AAAAAAA	1	INS	NA	-
2	Chr02	8329727	NA	GTT	G	NA	PASS	8329729	8	NA	TTTTTTTT	-2	DEL	NA	-
2	Chr02	8329961	NA	T	TGGCGGTTTGCTTAGAACCGCCAGTGGAAATCGATTTCCACC	NA	PASS	8329961	40	NA	GGCGGTTTGCTTAGAACCGCCAGTGGAAATCGATTTCCAC	41	INS	NA	-
2	Chr02	8331145	NA	C	CT	NA	PASS	8331145	1	NA	T	1	INS	NA	-
2	Chr02	8331614	NA	G	GA	NA	PASS	8331614	2	NA	AA	1	INS	NA	-
2	Chr02	8332035	NA	GAACAAACAAT	G	NA	PASS	8332045	0	NA	NA	-10	DEL	NA	-
2	Chr02	8332337	NA	A	AT	NA	PASS	8332337	9	NA	TTTTTTTTT	1	INS	NA	-
2	Chr02	8332491	NA	GCAGGTTTTATTGATTGGTAGTTAAGTCATTTGAACCTAATTTGCG	GTAGTAGGTTTTATTGATTGGTAGGTAAGTCATTTGAACCTAATTTGCGAA	NA	PASS	8332536	0	NA	NA	-45	RPL	50	-
2	Chr02	8332543	NA	A	AAT	NA	PASS	8332543	0	NA	NA	2	INS	NA	-
2	Chr02	8333076	NA	C	CAA	NA	PASS	8333076	8	NA	AAAAAAAA	2	INS	NA	-
2	Chr02	8333974	NA	G	GTCTCA	NA	PASS	8333974	7	NA	TCTCATC	5	INS	NA	-
2	Chr02	8334146	NA	A	AT	NA	PASS	8334146	7	NA	TTTTTTT	1	INS	NA	-
2	Chr02	8334281	NA	T	TA	NA	PASS	8334281	1	NA	A	1	INS	NA	-
2	Chr02	8334633	NA	ATG	A	NA	PASS	8334635	3	NA	TGT	-2	DEL	NA	-
2	Chr02	8334970	NA	CT	C	NA	PASS	8334971	4	NA	TTTT	-1	DEL	NA	-
2	Chr02	8335599	NA	T	TGAC	NA	PASS	8335599	3	NA	GAC	3	INS	NA	-
2	Chr02	8335602	NA	CCATGCAGTATTCATAGGCAT	CGACCATGCAGTATTCATAG	NA	PASS	8335622	0	NA	NA	-20	RPL	19	-
2	Chr02	8335602	NA	CCATGCAGTATTCATAGGCATGCAGAACGTCTTGTGTGTGTGTGTGTGTGTGCGCGCGCGCGCGTGCGTGCGTGC	CGACCATGCAGTATTCATAGGCAGAACGTCTTGT	NA	PASS	8335676	0	NA	NA	-74	RPL	33	-
2	Chr02	8335760	NA	T	TCCTAATTAAC	NA	PASS	8335760	1	NA	C	10	INS	NA	-
2	Chr02	8335761	NA	CAACTGCTTCACATGAGGAGTCCCAAAATCCTATTTAGTAAAGCAGTTTTGTGCAATAGGAGCTGAAAATGTCAAGCTTCACCAGCTGGCTCCT	CCTAATTAACCAACTGCTTCACATGAGGAGTCCCAAAATCCTATTTAGTAAAGCAGTTTTGTGCAATAGGAACTGAAAATGTCAAGCTTCACCAGCTGGCTCC	NA	PASS	8335854	0	NA	NA	-93	RPL	102	-
2	Chr02	8371767	NA	CACAGGTG	C	NA	PASS	8371774	5	NA	ACAGG	-7	DEL	NA	-
2	Chr02	8372142	NA	T	TTC	NA	PASS	8372142	3	NA	TCT	2	INS	NA	-
2	Chr02	8372280	NA	T	TTA	NA	PASS	8372280	3	NA	TAT	2	INS	NA	-
2	Chr02	8372821	NA	T	<RPL>	NA	PASS	8376868	0	NA	NA	-4047	RPL	84	-
2	Chr02	8373559	NA	TGTGATCA	T	NA	PASS	8373566	0	NA	NA	-7	DEL	NA	-
2	Chr02	8373925	NA	GC	G	NA	PASS	8373926	0	NA	NA	-1	DEL	NA	-
2	Chr02	8374191	NA	A	AGACTTGTCCAT	NA	PASS	8374191	9	NA	GACTTGTCC	11	INS	NA	-
2	Chr02	8376588	NA	ACTTTGCCAACAGCCCTGGCTGTCGGCAAACCTGG	A	NA	PASS	8376622	26	NA	CTTTGCCAACAGCCCTGGCTGTCGGC	-34	DEL	NA	-
2	Chr02	8381493	NA	A	AC	NA	PASS	8381493	0	NA	NA	1	INS	NA	-
2	Chr02	8381706	NA	C	CT	NA	PASS	8381706	0	NA	NA	1	INS	NA	-
2	Chr02	8381810	NA	ACATGGGAAAGCAAAAGAAGTAGAACAGGGTTTCTGATGCAAATGTACAAGAG	AAAGCAAAAGAAGTAGAACAGGGTTTCTGATGCAAATGTAC	NA	PASS	8381862	0	NA	NA	-52	RPL	40	-
2	Chr02	8382826	NA	T	TAGA	NA	PASS	8382826	0	NA	NA	3	INS	NA	-
2	Chr02	8382987	NA	TTACTTGGGAAGGAAGAAGAAGCAGAGGCCAGGCAGAGAGGAAAGTTTTAGCATGACACTGACAGAGTTCTGCAGAGTATAGAGTTTTCAGGG	TACACTTGGGAAGGAAGAAGAAGCAGAGGCCAGGCAGAGAGGAAAGTTTTAGCATGACGCTGACAGAGTTCTGCAGAGTATAGAGTTTTCAGGGTTTCGAC	NA	PASS	8383079	0	NA	NA	-92	RPL	100	-
2	Chr02	8383079	NA	G	GTTTCGAC	NA	PASS	8383079	3	NA	TTT	7	INS	NA	-
2	Chr02	8383535	NA	T	TC	NA	PASS	8383535	0	NA	NA	1	INS	NA	-
2	Chr02	8384474	NA	CAGTCATGTTTGCTTACACCCCTGAGAGC	CGGGTCAGGCTCATGTTTGCTTACACCCCTGAGATCCTAG	NA	PASS	8384502	0	NA	NA	-28	RPL	39	-
2	Chr02	8384878	NA	T	TA	NA	PASS	8384878	2	NA	AA	1	INS	NA	-
2	Chr02	8385371	NA	C	CT	NA	PASS	8385371	4	NA	TTTT	1	INS	NA	-
2	Chr02	8385576	NA	TATATGCAATCTCCGTGTTCTAAAATAAAGGTAGGCCTTGTTTGGATGTAGTT	TGCAATCTCCGTGTTCTAAAATAAAGGTAGTCCTTGTTTGGATGTTGTC	NA	PASS	8385628	0	NA	NA	-52	RPL	48	-
2	Chr02	8385749	NA	A	AT	NA	PASS	8385749	7	NA	TTTTTTT	1	INS	NA	-
2	Chr02	8385937	NA	C	CAAGTAAT	NA	PASS	8385937	6	NA	AAGTAA	7	INS	NA	-
2	Chr02	8386653	NA	TTA	T	NA	PASS	8386655	9	NA	TATATATAT	-2	DEL	NA	-
2	Chr02	8387366	NA	TA	T	NA	PASS	8387367	7	NA	AAAAAAA	-1	DEL	NA	-
2	Chr02	8389414	NA	AT	A	NA	PASS	8389415	3	NA	TTT	-1	DEL	NA	-
2	Chr02	8390032	NA	G	GGAGAGAAGAGAGAA	NA	PASS	8390032	11	NA	GAGAGAAGAGA	14	INS	NA	-
2	Chr02	8391777	NA	A	AT	NA	PASS	8391777	5	NA	TTTTT	1	INS	NA	-
2	Chr02	8400694	NA	CT	C	NA	PASS	8400695	2	NA	TT	-1	DEL	NA	-
2	Chr02	8406804	NA	CTGGCAACTCCTTGC	CCTGGCAACTCCTTGCA	NA	PASS	8406818	0	NA	NA	-14	RPL	16	-
2	Chr02	8407000	NA	A	ATTGGCCTTTAGTCATCCACGGTAGCCCAGCATGGGCCTTCCTCTCCAACGGTGACGCGGCCAAGC	NA	PASS	8407000	0	NA	NA	65	INS	NA	-
2	Chr02	8412742	NA	TTTA	T	NA	PASS	8412745	2	NA	TT	-3	DEL	NA	-
2	Chr02	8413370	NA	GA	G	NA	PASS	8413371	2	NA	AA	-1	DEL	NA	-
2	Chr02	8415916	NA	GGGAGTCTATGCTTTTAGAACAGCTAGGCATACAATGCTATTGAACAGTATGTAGTTCCCATATGGAACAGTCCATGGTTGTCATAGAATAACTA	GAGTCTATGCTTTCAGAACAGCTAGGCATACAATGCTATTGAACAGTATGAAGCTCCCATGAACAGTCCATGGTTGTCATAGTATAACTAG	NA	PASS	8416010	0	NA	NA	-94	RPL	90	-
2	Chr02	8416014	NA	GTTGTTTGGTTGGCCCAGGCAGCAACATCCCACCACAAGCAATCAAAATCCTAACGCCTGAAATTGTTGCTTGGCCCAGGCAACTTTTCCAGAATGCAAACTC	GGTTGTTTGGTTGGCCCAGGCAGCAACATCCCACCACAAGCGATCAAAATCCTAACGCCTGAAATTGTTGCTTGGCCCAGGCAACTTTTCCAGAATGCAA	NA	PASS	8416116	0	NA	NA	-102	RPL	99	-
2	Chr02	8416112	NA	AACTC	A	NA	PASS	8416116	1	NA	A	-4	DEL	NA	-
2	Chr02	8417322	NA	A	AT	NA	PASS	8417322	8	NA	TTTTTTTT	1	INS	NA	-
2	Chr02	8417586	NA	AC	A	NA	PASS	8417587	0	NA	NA	-1	DEL	NA	-
2	Chr02	8418524	NA	T	TA	NA	PASS	8418524	0	NA	NA	1	INS	NA	-
2	Chr02	8418768	NA	A	AC	NA	PASS	8418768	2	NA	CC	1	INS	NA	-
2	Chr02	8418770	NA	CAACGAATTGAACGTTCAAGGCACACAAGAAAAACAAAAAACAAAACAAAACAAACCTGATCTCCAAATACTCATCAACTCCAGAAACCCACGGCTCAACATATAAGGG	CCAACGAATTGAACGTTCAAGGCACACAAGAAAAACAAAAAACAAAACAAAACAAACCTGATCTCCAAATACTCATCAACTCCAGAAACCCACGGCTCAACATATAAGGGT	NA	PASS	8418878	0	NA	NA	-108	RPL	110	-
2	Chr02	8418878	NA	G	GT	NA	PASS	8418878	9	NA	TTTTTTTTT	1	INS	NA	-
2	Chr02	8418999	NA	CATTAATGCATAT	C	NA	PASS	8419011	2	NA	AT	-12	DEL	NA	-
2	Chr02	8419372	NA	G	GTATGATATTTA	NA	PASS	8419372	1	NA	T	11	INS	NA	-
2	Chr02	8419731	NA	A	AGCAT	NA	PASS	8419731	5	NA	GCATG	4	INS	NA	-
2	Chr02	8426797	NA	A	ACGGAGGCGAACCGCCGCCGAGCTCCT	NA	PASS	8426797	19	NA	CGGAGGCGAACCGCCGCCG	26	INS	NA	-
2	Chr02	8427032	NA	TC	T	NA	PASS	8427033	0	NA	NA	-1	DEL	NA	-
2	Chr02	8427880	NA	A	AAAAAG	NA	PASS	8427880	2	NA	AA	5	INS	NA	-
2	Chr02	8428095	NA	CT	C	NA	PASS	8428096	9	NA	TTTTTTTTT	-1	DEL	NA	-
2	Chr02	8428312	NA	AATCTTGAAAATTTTTGCGAACTAAACA	ATCTTGAAAATTTTTGCG	NA	PASS	8428339	0	NA	NA	-27	RPL	17	-
2	Chr02	8428428	NA	C	CGGCG	NA	PASS	8428428	12	NA	GGCGGGCGGGCG	4	INS	NA	-
2	Chr02	8428650	NA	G	GCGT	NA	PASS	8428650	3	NA	CGT	3	INS	NA	-
2	Chr02	8428653	NA	T	<RPL>	NA	PASS	8429083	0	NA	NA	-430	RPL	90	-
2	Chr02	8428740	NA	A	<DEL>	NA	PASS	8429083	1	NA	A	-343	DEL	NA	-
2	Chr02	8429540	NA	A	ATGAGACATTT	NA	PASS	8429540	4	NA	TGAG	10	INS	NA	-
2	Chr02	8429757	NA	CGCAT	C	NA	PASS	8429761	13	NA	GCATGCATGCATG	-4	DEL	NA	-
2	Chr02	8430560	NA	TGGGTAGGTCAGGACGTCCCCGGCTAGCGCGAGCGCGAGGCTGCACCTGCAC	TTCGTTCGGGAGGACGTCCCCGGCTAGCGCGAGCGCGA	NA	PASS	8430611	0	NA	NA	-51	RPL	37	-
2	Chr02	8430560	NA	TGGGTAGGTCAGGACGTCCCCGGCTAGCGCGAGCGCGAGGCTGCACCTGCACGGCTGCAACCTGCTGCAGGCCTCGTGGGGTCGTTGCGCTCTGACTTGACGACTGCGGGCGGGCGG	TTCGTTCGGGAGGACGTCCCCGGCTAGCGCGAGCGCGAGGCTGCAACCTGCTGCAGGCCTCGTGGGGTCGTTGCGCTCTGACTTGACGACT	NA	PASS	8430676	0	NA	NA	-116	RPL	90	-
2	Chr02	8430860	NA	GGACGGGATCCCTTGTGTCGTGTGCTTGTGCCTACGCCCTGGTACCCTGACTGACTAATGCGAACCGCGCGGTGTCCCG	GTGGGACGGGATCCCTTGTGTCGTGTGCTTGTGCCTACGCCCTGGTACCCTGACTGACTAATGCGAACCGCGCGGTGTCCA	NA	PASS	8430938	0	NA	NA	-78	RPL	80	-
2	Chr02	8432326	NA	GAA	G	NA	PASS	8432328	8	NA	AAAAAAAA	-2	DEL	NA	-
2	Chr02	8432568	NA	A	AAGTGCTAC	NA	PASS	8432568	3	NA	AGT	8	INS	NA	-
2	Chr02	8432665	NA	T	TCTAGCACC	NA	PASS	8432665	1	NA	C	8	INS	NA	-
2	Chr02	8432831	NA	TT	TGGCGCTGCTGTGCC	NA	PASS	8432832	0	NA	NA	-1	RPL	14	-
2	Chr02	8433280	NA	AT	A	NA	PASS	8433281	7	NA	TTTTTTT	-1	DEL	NA	-
2	Chr02	8434392	NA	C	CT	NA	PASS	8434392	8	NA	TTTTTTTT	1	INS	NA	-
2	Chr02	8435407	NA	T	TTTGGTTTTCAGGATGAACTAAACAAGGCCGA	NA	PASS	8435407	0	NA	NA	31	INS	NA	ID=Sobic.002G080100.TFmatrixID_0310.Trihelix
2	Chr02	8435932	NA	C	CCAG	NA	PASS	8435932	19	NA	CAGCAGCAGCAGCAGCAGC	3	INS	NA	-
2	Chr02	8437106	NA	CA	C	NA	PASS	8437107	5	NA	AAAAA	-1	DEL	NA	-
2	Chr02	8437507	NA	C	CT	NA	PASS	8437507	3	NA	TTT	1	INS	NA	-
2	Chr02	8438109	NA	CTATTTTTT	C	NA	PASS	8438117	2	NA	TA	-8	DEL	NA	-
2	Chr02	8447323	NA	AT	A	NA	PASS	8447324	6	NA	TTTTTT	-1	DEL	NA	-
2	Chr02	8447556	NA	A	AC	NA	PASS	8447556	0	NA	NA	1	INS	NA	-
2	Chr02	8449361	NA	C	CA	NA	PASS	8449361	11	NA	AAAAAAAAAAA	1	INS	NA	-
2	Chr02	8506447	NA	T	TCATACATACATA	NA	PASS	8506447	39	NA	CATACATACATACATACATACATACATACATACATACAT	12	INS	NA	-
2	Chr02	8511666	NA	G	GA	NA	PASS	8511666	9	NA	AAAAAAAAA	1	INS	NA	-
2	Chr02	8511864	NA	T	TCCA	NA	PASS	8511864	14	NA	CCACCACCACCACC	3	INS	NA	-
2	Chr02	8511961	NA	G	GGAGAGA	NA	PASS	8511961	13	NA	GAGAGAGAGAGAG	6	INS	NA	-
2	Chr02	8512180	NA	AGTACAGGCGGTTGGCTTAGTCAACCGCCTGTAGAAACAATTTGTACAGGCGGTTAACTAAGCCAACCGCCT	A	NA	PASS	8512251	12	NA	GTACAGGCGGTT	-71	DEL	NA	-
2	Chr02	8512439	NA	AT	A	NA	PASS	8512440	3	NA	TTT	-1	DEL	NA	-
2	Chr02	8515924	NA	CCTC	CTGTT	NA	PASS	8515927	0	NA	NA	-3	RPL	4	-
2	Chr02	8559611	NA	G	GA	NA	PASS	8559611	6	NA	AAAAAA	1	INS	NA	-
2	Chr02	8562239	NA	A	AT	NA	PASS	8562239	5	NA	TTTTT	1	INS	NA	-
2	Chr02	8578779	NA	G	GGAGTGAAGGA	NA	PASS	8578779	4	NA	GAGT	10	INS	NA	-
2	Chr02	8596819	NA	GA	G	NA	PASS	8596820	2	NA	AA	-1	DEL	NA	-
2	Chr02	8597159	NA	C	CA	NA	PASS	8597159	3	NA	AAA	1	INS	NA	-
2	Chr02	8598426	NA	AC	A	NA	PASS	8598427	1	NA	C	-1	DEL	NA	-
2	Chr02	8608473	NA	A	AC	NA	PASS	8608473	9	NA	CCCCCCCCC	1	INS	NA	-
2	Chr02	8633730	NA	TA	T	NA	PASS	8633731	1	NA	A	-1	DEL	NA	-
2	Chr02	8636376	NA	AG	A	NA	PASS	8636377	8	NA	GGGGGGGG	-1	DEL	NA	-
2	Chr02	8641926	NA	C	<INS>	NA	PASS	8641926	0	NA	NA	0	INS	NA	-
2	Chr02	8641958	NA	G	<INS>	NA	PASS	8641958	0	NA	NA	0	INS	NA	-
2	Chr02	8642401	NA	A	<INS>	NA	PASS	8642401	0	NA	NA	0	INS	NA	-
2	Chr02	8642469	NA	CA	C	NA	PASS	8642470	1	NA	A	-1	DEL	NA	-
2	Chr02	8693029	NA	CG	C	NA	PASS	8693030	12	NA	GGGGGGGGGGGG	-1	DEL	NA	-
2	Chr02	8705436	NA	CA	C	NA	PASS	8705437	11	NA	AAAAAAAAAAA	-1	DEL	NA	-
2	Chr02	8705436	NA	CAA	C	NA	PASS	8705438	10	NA	AAAAAAAAAA	-2	DEL	NA	-
2	Chr02	8707984	NA	T	TTGTA	NA	PASS	8707984	23	NA	TGTATGTATGTATGTATGTATGT	4	INS	NA	-
2	Chr02	8712516	NA	A	AT	NA	PASS	8712516	9	NA	TTTTTTTTT	1	INS	NA	-
2	Chr02	8715151	NA	CCT	C	NA	PASS	8715153	22	NA	CTCTCTCTCTCTCTCTCTCTCT	-2	DEL	NA	-
2	Chr02	8758772	NA	GC	G	NA	PASS	8758773	5	NA	CCCCC	-1	DEL	NA	-
2	Chr02	8788443	NA	T	TA	NA	PASS	8788443	1	NA	A	1	INS	NA	-
2	Chr02	8832525	NA	GTGA	G	NA	PASS	8832528	12	NA	TGATGATGATGA	-3	DEL	NA	-
2	Chr02	8837595	NA	TA	T	NA	PASS	8837596	2	NA	AA	-1	DEL	NA	-
2	Chr02	8845234	NA	G	GA	NA	PASS	8845234	9	NA	AAAAAAAAA	1	INS	NA	-
2	Chr02	8856844	NA	T	TC	NA	PASS	8856844	9	NA	CCCCCCCCC	1	INS	NA	-
2	Chr02	8875197	NA	T	TA	NA	PASS	8875197	0	NA	NA	1	INS	NA	-
2	Chr02	8877695	NA	G	GTT	NA	PASS	8877695	10	NA	TTTTTTTTTT	2	INS	NA	-
2	Chr02	8883014	NA	A	ACT	NA	PASS	8883014	39	NA	CTCTCTCTCTCTCTCTCTCTCTCTCTCTCTCTCTCTCTC	2	INS	NA	-
2	Chr02	8896858	NA	T	TA	NA	PASS	8896858	12	NA	AAAAAAAAAAAA	1	INS	NA	-
2	Chr02	8897673	NA	TTA	T	NA	PASS	8897675	29	NA	TATATATATATATATATATATATATATAT	-2	DEL	NA	-
2	Chr02	8907955	NA	GT	G	NA	PASS	8907956	10	NA	TTTTTTTTTT	-1	DEL	NA	-
2	Chr02	8913909	NA	C	CA	NA	PASS	8913909	10	NA	AAAAAAAAAA	1	INS	NA	-
2	Chr02	8919519	NA	G	GT	NA	PASS	8919519	8	NA	TTTTTTTT	1	INS	NA	-
2	Chr02	8922826	NA	CA	C	NA	PASS	8922827	9	NA	AAAAAAAAA	-1	DEL	NA	-
2	Chr02	8930534	NA	GT	G	NA	PASS	8930535	10	NA	TTTTTTTTTT	-1	DEL	NA	-
2	Chr02	8932153	NA	T	TAATCA	NA	PASS	8932153	5	NA	AATCA	5	INS	NA	-
2	Chr02	8952598	NA	GTC	G	NA	PASS	8952600	24	NA	TCTCTCTCTCTCTCTCTCTCTCTC	-2	DEL	NA	-
2	Chr02	8961893	NA	A	AT	NA	PASS	8961893	5	NA	TTTTT	1	INS	NA	-
2	Chr02	9020554	NA	GAA	G	NA	PASS	9020556	8	NA	AAAAAAAA	-2	DEL	NA	-
2	Chr02	9021202	NA	GA	G	NA	PASS	9021203	6	NA	AAAAAA	-1	DEL	NA	-
2	Chr02	9098048	NA	C	CA	NA	PASS	9098048	8	NA	AAAAAAAA	1	INS	NA	-
2	Chr02	9112005	NA	C	CT	NA	PASS	9112005	2	NA	TT	1	INS	NA	-
2	Chr02	9119319	NA	TAATTA	T	NA	PASS	9119324	1	NA	A	-5	DEL	NA	-
2	Chr02	9193066	NA	CCTT	C	NA	PASS	9193069	5	NA	CTTCT	-3	DEL	NA	-
2	Chr02	9213211	NA	CG	C	NA	PASS	9213212	0	NA	NA	-1	DEL	NA	-
2	Chr02	9223036	NA	C	CCAGGGTTCCCATTTAAAACAGTCA	NA	PASS	9223036	19	NA	CAGGGTTCCCATTTAAAAC	24	INS	NA	-
2	Chr02	9273580	NA	CT	C	NA	PASS	9273581	8	NA	TTTTTTTT	-1	DEL	NA	-
2	Chr02	9323812	NA	G	GC	NA	PASS	9323812	10	NA	CCCCCCCCCC	1	INS	NA	-
2	Chr02	9336263	NA	T	<INV>	NA	PASS	67703883	0	NA	NA	58367620	INV	0,0	-
2	Chr02	9361320	NA	T	<RPL>	NA	PASS	9361820	0	NA	NA	-500	RPL	5	-
2	Chr02	9362495	NA	CTGGGG	CGGA	NA	PASS	9362500	0	NA	NA	-5	RPL	3	-
2	Chr02	9369616	NA	G	<INV>	NA	PASS	10330979	0	NA	NA	961365	INV	0,0	-
2	Chr02	9384375	NA	A	AATAGATAG	NA	PASS	9384375	82	NA	ATAGATAGATAGATAGATAGATAGATAGATAGATAGATAGATAGATAGATAGATAGATAGATAGATAGATAGATAGATAGAT	8	INS	NA	-
2	Chr02	9412946	NA	CTCGTCCGTC	CGACGGA	NA	PASS	9412955	0	NA	NA	-9	RPL	6	-
2	Chr02	9444998	NA	G	GA	NA	PASS	9444998	10	NA	AAAAAAAAAA	1	INS	NA	-
2	Chr02	9474761	NA	CA	C	NA	PASS	9474762	0	NA	NA	-1	DEL	NA	-
2	Chr02	9493925	NA	C	CA	NA	PASS	9493925	10	NA	AAAAAAAAAA	1	INS	NA	-
2	Chr02	9520508	NA	TGCAAAG	TTGCAAGAGCT	NA	PASS	9520514	0	NA	NA	-6	RPL	10	-
2	Chr02	9520514	NA	G	GAGCT	NA	PASS	9520514	3	NA	AGC	4	INS	NA	-
2	Chr02	9521448	NA	CGCCTTATGTGACAAGGATTTTGTTCTTTCCATCCCACAAATTTCCATAAGTATGCCAGTTTAGAAT	CCTTATGTGCCATGGATTTTGTTCTTTCCATCCCACAAATTTCCATAAGTATGCCAGTTTAGAGTTAC	NA	PASS	9521514	0	NA	NA	-66	RPL	67	-
2	Chr02	9521514	NA	T	TTAC	NA	PASS	9521514	2	NA	TA	3	INS	NA	-
2	Chr02	9521744	NA	CTA	C	NA	PASS	9521746	1	NA	T	-2	DEL	NA	-
2	Chr02	9522315	NA	AAGGATCAGAGGGTGTGTTCGTTTTTTTAAAAAAAAGCTAGAGGAGTCGGGGGCCCTACA	AGGATCAGAGGGTGTGTTCGTTTTTTTTAAAAAAAAGCTAGAGGAGTCGGGGGCCCTAC	NA	PASS	9522374	0	NA	NA	-59	RPL	58	-
2	Chr02	9522630	NA	GT	G	NA	PASS	9522631	2	NA	TT	-1	DEL	NA	-
2	Chr02	9523589	NA	CA	C	NA	PASS	9523590	4	NA	AAAA	-1	DEL	NA	-
2	Chr02	9524203	NA	C	CATT	NA	PASS	9524203	3	NA	ATT	3	INS	NA	-
2	Chr02	9524909	NA	TGTAAATAAATAAAGAAGAG	TCGATGTAAATAAATAAATAAAGAAGAGA	NA	PASS	9524928	0	NA	NA	-19	RPL	28	-
2	Chr02	9525139	NA	TGC	T	NA	PASS	9525141	2	NA	GC	-2	DEL	NA	-
2	Chr02	9525156	NA	ATAGCCATGCACTCACCACCACCCTCTCAATCAATTTGTGACCAGTCA	AGCCATGCACTCACCACCACCCTCTCAATCAATTTGTGACCAGTCACAC	NA	PASS	9525203	0	NA	NA	-47	RPL	48	-
2	Chr02	9525203	NA	A	ACAC	NA	PASS	9525203	19	NA	CACCACCACCACCACCACC	3	INS	NA	-
2	Chr02	9526912	NA	A	<RPL>	NA	PASS	9527171	0	NA	NA	-259	RPL	13	-
2	Chr02	9527392	NA	ATATATATATATATATATATATATATATATATATATATATATATATATATATATATATCCTGAGAGC	AGGGT	NA	PASS	9527458	0	NA	NA	-66	RPL	4	-
2	Chr02	9528480	NA	GTCTGATGTT	G	NA	PASS	9528489	1	NA	T	-9	DEL	NA	-
2	Chr02	9529867	NA	T	TGTCCGC	NA	PASS	9529867	15	NA	GTCCGCGTCCGCGTC	6	INS	NA	-
2	Chr02	9530328	NA	CGCGCGGCGAGGCGCGCCA	C	NA	PASS	9530346	8	NA	GCGCGGCG	-18	DEL	NA	-
2	Chr02	9530469	NA	AGCGACGCG	A	NA	PASS	9530477	6	NA	GCGACG	-8	DEL	NA	-
2	Chr02	9530836	NA	C	CA	NA	PASS	9530836	8	NA	AAAAAAAA	1	INS	NA	-
2	Chr02	9532153	NA	AT	A	NA	PASS	9532154	3	NA	TTT	-1	DEL	NA	-
2	Chr02	9532453	NA	A	ACTT	NA	PASS	9532453	5	NA	CTTCT	3	INS	NA	-
2	Chr02	9532458	NA	TCTTCACGTGAACTGCAAAGAGAAAGAGGAGACATATAATAAGTTAAATGCTAGAAAATCTTCAATTAATCACCCTTCAACATT	TTCTCTTCACGTGAACTGCAAAGAGAAAGAGGAGACATATAATAAGTTAAATGCTAGAAAATCTTCAATTAATCACCCTTCAACAAAAA	NA	PASS	9532541	0	NA	NA	-83	RPL	88	-
2	Chr02	9537197	NA	GC	G	NA	PASS	9537198	0	NA	NA	-1	DEL	NA	-
2	Chr02	9537434	NA	T	TTTTTTAA	NA	PASS	9537434	7	NA	TTTTTAA	7	INS	NA	-
2	Chr02	9538399	NA	CA	C	NA	PASS	9538400	12	NA	AAAAAAAAAAAA	-1	DEL	NA	-
2	Chr02	9539933	NA	TA	T	NA	PASS	9539934	2	NA	AA	-1	DEL	NA	-
2	Chr02	9540610	NA	TTA	T	NA	PASS	9540612	2	NA	TA	-2	DEL	NA	-
2	Chr02	9541435	NA	ATT	A	NA	PASS	9541437	8	NA	TTTTTTTT	-2	DEL	NA	-
2	Chr02	9542939	NA	GGGTGAGAGCCGAGTATC	G	NA	PASS	9542956	0	NA	NA	-17	DEL	NA	-
2	Chr02	9546295	NA	C	CGGAGGA	NA	PASS	9546295	16	NA	GGAGGAGGAGGAGGAG	6	INS	NA	-
2	Chr02	9548334	NA	CATGTTTAGGCAAAGTTACT	C	NA	PASS	9548353	3	NA	ATG	-19	DEL	NA	-
2	Chr02	9548603	NA	GA	G	NA	PASS	9548604	9	NA	AAAAAAAAA	-1	DEL	NA	-
2	Chr02	9552845	NA	G	GA	NA	PASS	9552845	6	NA	AAAAAA	1	INS	NA	-
2	Chr02	9554255	NA	T	TA	NA	PASS	9554255	7	NA	AAAAAAA	1	INS	NA	-
2	Chr02	9559557	NA	C	CTCTCTA	NA	PASS	9559557	5	NA	TCTCT	6	INS	NA	-
2	Chr02	9560345	NA	T	TA	NA	PASS	9560345	7	NA	AAAAAAA	1	INS	NA	-
2	Chr02	9562028	NA	T	TCTCTACAGCTG	NA	PASS	9562028	0	NA	NA	11	INS	NA	-
2	Chr02	9563651	NA	A	<INS>	NA	PASS	9563651	0	NA	NA	0	INS	NA	-
2	Chr02	9567366	NA	CATATATAT	C	NA	PASS	9567374	15	NA	ATATATATATATATA	-8	DEL	NA	-
2	Chr02	9568009	NA	AGCGACGACGGCGACGGCGGCG	A	NA	PASS	9568030	10	NA	GCGACGACGG	-21	DEL	NA	-
2	Chr02	9568522	NA	ACATG	A	NA	PASS	9568526	4	NA	CATG	-4	DEL	NA	-
2	Chr02	9570159	NA	ATATGTTTATGTCAAGGGAGTCAGGTTATTAGTTAATTAAATTAGGCCTTGTTTGGATGCACTCTAATCCACCCTAATTCTCGCAAAC	AGTTTATGTCAAGGAAGTCAGGTTATTAGTTAATTAGGCCTTGTTTGGATGCACTCTAATCCATCCTAATTCTCGCAAA	NA	PASS	9570246	0	NA	NA	-87	RPL	78	-
2	Chr02	9570610	NA	ACCC	A	NA	PASS	9570613	11	NA	CCCCCCCCCCC	-3	DEL	NA	-
2	Chr02	9571896	NA	CA	C	NA	PASS	9571897	6	NA	AAAAAA	-1	DEL	NA	-
2	Chr02	9572088	NA	TG	T	NA	PASS	9572089	1	NA	G	-1	DEL	NA	-
2	Chr02	9572089	NA	GGCTACATTATTGTGTGCACATGTGCGTGTGCATAGAAAGAGCAAGAGGTGTGCTGAGGAAGAGAATCAATGGCTTTGGATGATAAAT	GCTACATTATTGTGTGCACATGTGCGTGTGCATAGAAAGAGCAAGAGGTGTGCTGAGGAAGAGAATCAATGGCTTTGGATGATAAAAAAATAAAAATAAAAATA	NA	PASS	9572176	0	NA	NA	-87	RPL	103	-
2	Chr02	9572176	NA	T	TAAATAAAAATAAAAATA	NA	PASS	9572176	3	NA	AAA	17	INS	NA	-
2	Chr02	9574273	NA	TTTAGACGCCGGACTGGGAAAGCAGCAGAACGGAGAAATCAAAAAGACAATGAACTAAACGCACGGAACACGTAGTACAAGCGGCAAG	TCTTGGAATTAGACGCCGGACTGGGAAAGCAGCAGAATGGAGAAATCAAAAAGACGATGAACTAAACGCGCGGAACACGTAGCACAAGCACCAA	NA	PASS	9574360	0	NA	NA	-87	RPL	93	-
2	Chr02	9574707	NA	G	GGGAAAAAAAAGCTATAGAGATTTCTCTT	NA	PASS	9574707	0	NA	NA	28	INS	NA	-
2	Chr02	9575397	NA	TA	T	NA	PASS	9575398	4	NA	AAAA	-1	DEL	NA	-
2	Chr02	9575401	NA	AAGAACATCTCTAATTTCTTTCCAAAAAATCATAAATAAGTTAATTACTCAAACCAGAAGTGATAGAATAATTGAACACCTCCCCCCAACCTGAAAGAGTTACTCAT	AGAACATCTCTAATTTCTTTCCAAAAAATCATAAATAAGTTAATTACTCAAACCAGAAGTGATAGAATAATTGAACACCTCCCCAACCTGAAAGAGTTACTCATCC	NA	PASS	9575507	0	NA	NA	-106	RPL	105	-
2	Chr02	9575485	NA	CCCAACCTGAAAGAGTTACTCAT	CAACCTGAAAGAGTTACTCATCC	NA	PASS	9575507	0	NA	NA	-22	RPL	22	-
2	Chr02	9575827	NA	CAGAAACATGCCACCTGATCAAACAAAAGAAGAAACATGCCACCTGATCAAACAAAAGAAGAAACATGCCACCTGATCAATCAAAACA	C	NA	PASS	9575914	29	NA	AGAAACATGCCACCTGATCAAACAAAAGA	-87	DEL	NA	-
2	Chr02	9576240	NA	T	TA	NA	PASS	9576240	6	NA	AAAAAA	1	INS	NA	-
2	Chr02	9576252	NA	ATTGGACAGGGTAACATAAAAAAAATGACACATTCTTCCTTCAGAAG	AATTGGACAGGGTAACATAAAAAAAATGACACATCTTCCTTCAGAA	NA	PASS	9576298	0	NA	NA	-46	RPL	45	-
2	Chr02	9576415	NA	TA	T	NA	PASS	9576416	3	NA	AAA	-1	DEL	NA	-
2	Chr02	9576550	NA	G	GTTTT	NA	PASS	9576550	0	NA	NA	4	INS	NA	-
2	Chr02	9576557	NA	T	TTTTC	NA	PASS	9576557	1	NA	T	4	INS	NA	-
2	Chr02	9576731	NA	GAC	G	NA	PASS	9576733	2	NA	AC	-2	DEL	NA	-
2	Chr02	9580237	NA	G	<DEL>	NA	PASS	17333777	90	NA	TTGCTGCACCCACTGGTAGAGTGCCCAGATTGCCGAGTCCAGTTGGTTCGAATCAGAAGCAAACAACGGGACACTTATGGCCAGACCTTC	-7753540	DEL	NA	-
2	Chr02	9580871	NA	T	<RPL>	NA	PASS	17334478	0	NA	NA	-7753607	RPL	7	-
2	Chr02	9581055	NA	C	CCTA	NA	PASS	9581055	1	NA	C	3	INS	NA	-
2	Chr02	9582681	NA	CT	C	NA	PASS	9582682	4	NA	TTTT	-1	DEL	NA	-
2	Chr02	9583075	NA	G	GA	NA	PASS	9583075	5	NA	AAAAA	1	INS	NA	-
2	Chr02	9583080	NA	ATAACAGTGTGTACCTGTATTGTTTTCTTGTCAAAAATGGTGGAAGCATGAATTCTCCAAGGACAGCCCTCAGCAGCACACTTTGCTATGAATCTTGTCTTGTCTGTCTTGTA	AATAACAGTGTGTACCTGTATTGTTTTCTTGTCAAAAATGGTGGAAGCATGAATTCTCCAAGGACAGCC	NA	PASS	9583192	0	NA	NA	-112	RPL	68	-
2	Chr02	9583694	NA	GC	G	NA	PASS	9583695	0	NA	NA	-1	DEL	NA	-
2	Chr02	9584084	NA	A	AG	NA	PASS	9584084	1	NA	G	1	INS	NA	-
2	Chr02	9588844	NA	G	<RPL>	NA	PASS	9589466	0	NA	NA	-622	RPL	85	-
2	Chr02	9589610	NA	C	CA	NA	PASS	9589610	0	NA	NA	1	INS	NA	-
2	Chr02	9591596	NA	T	TAGCTGAGATCATTGTCCTTGA	NA	PASS	9591596	2	NA	AG	21	INS	NA	-
2	Chr02	9593544	NA	CAAATATATATATATATAT	C	NA	PASS	9593562	1	NA	A	-18	DEL	NA	-
2	Chr02	9596839	NA	G	GC	NA	PASS	9596839	1	NA	C	1	INS	NA	-
2	Chr02	9597102	NA	G	GATCGGCTGGGTC	NA	PASS	9597102	0	NA	NA	12	INS	NA	-
2	Chr02	9597237	NA	GGCCGGCCTGTGGGGTAACATACACGACATTTGATTTTTCACGGAAATCAAACATCAATAAAAGTTGCCTTGTTTAGTTCTA	GTAAAAGTTGCCTTGTTTAGTTCTAT	NA	PASS	9597318	0	NA	NA	-81	RPL	25	-
2	Chr02	9597318	NA	A	AT	NA	PASS	9597318	7	NA	TTTTTTT	1	INS	NA	-
2	Chr02	9597547	NA	T	TA	NA	PASS	9597547	8	NA	AAAAAAAA	1	INS	NA	-
2	Chr02	9597989	NA	AT	A	NA	PASS	9597990	3	NA	TTT	-1	DEL	NA	-
2	Chr02	9600064	NA	T	TAAC	NA	PASS	9600064	2	NA	AA	3	INS	NA	-
2	Chr02	9601422	NA	TGATAAATATTTTTTTATAAAAACAAGGAGTTAAAGTTAGACTTTG	TTGATAAATATTTTTTTTATAAAAACAAGGAGTTAAAGTTAGACTTTGGAGACCATATTATTGTTACCCTA	NA	PASS	9601467	0	NA	NA	-45	RPL	70	-
2	Chr02	9601602	NA	A	ATTTTT	NA	PASS	9601602	2	NA	TT	5	INS	NA	-
2	Chr02	9601939	NA	C	<RPL>	NA	PASS	9602475	0	NA	NA	-536	RPL	34	-
2	Chr02	9602810	NA	A	<DEL>	NA	PASS	9604378	1	NA	A	-1568	DEL	NA	-
2	Chr02	9605689	NA	CCTTGGTTTATATACGT	CGG	NA	PASS	9605705	0	NA	NA	-16	RPL	2	-
2	Chr02	9608417	NA	G	<RPL>	NA	PASS	9608773	0	NA	NA	-356	RPL	111	-
2	Chr02	9609507	NA	A	AT	NA	PASS	9609507	3	NA	TTT	1	INS	NA	-
2	Chr02	9610465	NA	A	AAT	NA	PASS	9610465	3	NA	ATA	2	INS	NA	-
2	Chr02	9610876	NA	TC	T	NA	PASS	9610877	0	NA	NA	-1	DEL	NA	-
2	Chr02	9611208	NA	T	TA	NA	PASS	9611208	0	NA	NA	1	INS	NA	-
2	Chr02	9611567	NA	ATAACTACATATAAGCAACTTATATTGTATATCCCATCCACATGTGACCACTAAATATTAGTCTAAAATATTTGTCTATGGTCTATATATATATATATATATATATATATATATATATATATATATATATATATATATATATATATATATATATATATATATATAGACAC	ACTACATAAGCAATTAACAACTTATATTGTACATCCCATATATCCACATGTGACCACTAAATATTAATCTAAAATATTTGTCATATGGTCTATGTAT	NA	PASS	9611736	0	NA	NA	-169	RPL	96	-
2	Chr02	9612043	NA	T	TGCC	NA	PASS	9612043	2	NA	GC	3	INS	NA	-
2	Chr02	9612219	NA	CGCAACGACGACGACG	C	NA	PASS	9612234	2	NA	GC	-15	DEL	NA	-
2	Chr02	9612570	NA	CGT	CATC	NA	PASS	9612572	0	NA	NA	-2	RPL	3	-
2	Chr02	9612712	NA	T	<RPL>	NA	PASS	9614144	0	NA	NA	-1432	RPL	89	-
2	Chr02	9612785	NA	A	<RPL>	NA	PASS	9614183	0	NA	NA	-1398	RPL	56	-
2	Chr02	9614465	NA	T	TTAA	NA	PASS	9614465	5	NA	TAATA	3	INS	NA	-
2	Chr02	9614777	NA	TAGTGA	T	NA	PASS	9614782	0	NA	NA	-5	DEL	NA	-
2	Chr02	9615870	NA	C	CA	NA	PASS	9615870	3	NA	AAA	1	INS	NA	-
2	Chr02	9615995	NA	TC	T	NA	PASS	9615996	1	NA	C	-1	DEL	NA	-
2	Chr02	9616244	NA	A	AT	NA	PASS	9616244	7	NA	TTTTTTT	1	INS	NA	-
2	Chr02	9616373	NA	AATCCGATTTATAGAGGTGGTCAATGATTTATAAAGGTGGAAAAGTAATGCACATACTAGTCGCTTTATAGAGTCATC	ATCCGATTTATAGAGGTGGTCAATGATTTATAGAGGTGGAAAAGTAGTGACGAATGCAGGTACTAGTCGCTTTATAGAGTCATCCTG	NA	PASS	9616450	0	NA	NA	-77	RPL	86	-
2	Chr02	9616450	NA	C	CCTG	NA	PASS	9616450	2	NA	CT	3	INS	NA	-
2	Chr02	9616601	NA	G	GCCATGTT	NA	PASS	9616601	9	NA	CCATGTTCC	7	INS	NA	-
2	Chr02	9616771	NA	G	GAAGAAGCTAGC	NA	PASS	9616771	7	NA	AAGAAGC	11	INS	NA	-
2	Chr02	9616968	NA	AGTAGATGCTGCAAGGATTTGAACTCTAGATGTTGCATTATCAAA	AAATGCTCCAAGGATTTGAACTCTAGATGTTGCATTGTCATTG	NA	PASS	9617012	0	NA	NA	-44	RPL	42	-
2	Chr02	9617582	NA	A	AAACACACT	NA	PASS	9617582	6	NA	AACACA	8	INS	NA	-
2	Chr02	9620180	NA	A	ATT	NA	PASS	9620180	7	NA	TTTTTTT	2	INS	NA	-
2	Chr02	9620593	NA	T	TTAC	NA	PASS	9620593	14	NA	TACTACTACTACTA	3	INS	NA	-
2	Chr02	9621924	NA	A	AT	NA	PASS	9621924	0	NA	NA	1	INS	NA	-
2	Chr02	9622758	NA	C	CT	NA	PASS	9622758	5	NA	TTTTT	1	INS	NA	-
2	Chr02	9622928	NA	TCTCTCTCTCTCTCTCTCTCTCTCTCTCTCTCTCG	T	NA	PASS	9622962	3	NA	CTC	-34	DEL	NA	-
2	Chr02	9623160	NA	C	CGTGGCA	NA	PASS	9623160	5	NA	GTGGC	6	INS	NA	-
2	Chr02	9623436	NA	AT	A	NA	PASS	9623437	6	NA	TTTTTT	-1	DEL	NA	-
2	Chr02	9623566	NA	ATAAA	AGATATAAAG	NA	PASS	9623570	0	NA	NA	-4	RPL	9	-
2	Chr02	9623837	NA	G	GA	NA	PASS	9623837	9	NA	AAAAAAAAA	1	INS	NA	-
2	Chr02	9625265	NA	ACCTC	A	NA	PASS	9625269	4	NA	CCTC	-4	DEL	NA	-
2	Chr02	9625982	NA	TAGCAACTAG	T	NA	PASS	9625991	4	NA	AGCA	-9	DEL	NA	-
2	Chr02	9627611	NA	AT	A	NA	PASS	9627612	7	NA	TTTTTTT	-1	DEL	NA	-
2	Chr02	9628739	NA	CT	C	NA	PASS	9628740	3	NA	TTT	-1	DEL	NA	-
2	Chr02	9628997	NA	TTTA	T	NA	PASS	9629000	1	NA	T	-3	DEL	NA	-
2	Chr02	9631997	NA	CT	C	NA	PASS	9631998	3	NA	TTT	-1	DEL	NA	-
2	Chr02	9632596	NA	A	ATGT	NA	PASS	9632596	2	NA	TG	3	INS	NA	-
2	Chr02	9633417	NA	GAGCGACTTTTTATTCAAATGGCTCTACAAATAATGATTTAAGGAGTAAGAAGTTAA	GCGACTTTTATTCAAATGGCTATACAAATAATGATTTAAGGAGTAAGAAGTTT	NA	PASS	9633473	0	NA	NA	-56	RPL	52	-
2	Chr02	9633635	NA	A	ACTCTCTCTCTCTCT	NA	PASS	9633635	21	NA	CTCTCTCTCTCTCTCTCTCTC	14	INS	NA	-
2	Chr02	9634244	NA	C	CAT	NA	PASS	9634244	4	NA	ATAT	2	INS	NA	-
2	Chr02	9634776	NA	GGCA	G	NA	PASS	9634779	19	NA	GCAGCAGCAGCAGCAGCAG	-3	DEL	NA	-
2	Chr02	9635670	NA	AT	A	NA	PASS	9635671	8	NA	TTTTTTTT	-1	DEL	NA	-
2	Chr02	9635784	NA	ATGTAAAATTTGTCCTAGATG	AATGTAAAATTTGTCCTAGATGTT	NA	PASS	9635804	0	NA	NA	-20	RPL	23	-
2	Chr02	9636059	NA	C	CA	NA	PASS	9636059	1	NA	A	1	INS	NA	-
2	Chr02	9636887	NA	TAGAGCAAATGCACTTTTGCAAAAATTGAAAATAGAAGGGGCAGAAAAGCAAACAAAAAGATTCA	TGAGCAAATGCACTTTTGCAAAAATTGAAAATAGAAGGGGCAGAAAAGCAAACAAAAAGATTCATG	NA	PASS	9636951	0	NA	NA	-64	RPL	65	-
2	Chr02	9637306	NA	T	<DEL>	NA	PASS	9637840	2	NA	CT	-534	DEL	NA	-
2	Chr02	9638387	NA	T	TGCAGCAAAC	NA	PASS	9638387	0	NA	NA	9	INS	NA	-
2	Chr02	9638626	NA	GAAAA	G	NA	PASS	9638630	6	NA	AAAAAA	-4	DEL	NA	-
2	Chr02	9638910	NA	GC	G	NA	PASS	9638911	0	NA	NA	-1	DEL	NA	-
2	Chr02	9651172	NA	T	TA	NA	PASS	9651172	0	NA	NA	1	INS	NA	-
2	Chr02	9651324	NA	CATATATG	C	NA	PASS	9651331	7	NA	ATATATG	-7	DEL	NA	-
2	Chr02	9651611	NA	AG	A	NA	PASS	9651612	0	NA	NA	-1	DEL	NA	-
2	Chr02	9651611	NA	AGTAGGGAGCTAACTTTTTACCCCTTTTAATAATTTATAATGTTTGGTTGCTAAAAATCAATTCCGCTACCCAGCCTCCTGCTGCTGC	ATAGGGAGCTAACTTTTTACCCCTTTTAATAATTTATAATGTTTGGTTGCTAAAAATCAATTCCGCTACCCAGCCTCCTGCTGCTGCCCCTTAG	NA	PASS	9651698	0	NA	NA	-87	RPL	93	-
2	Chr02	9651698	NA	C	CCCCTTAG	NA	PASS	9651698	2	NA	CC	7	INS	NA	-
2	Chr02	9651905	NA	AAC	A	NA	PASS	9651907	17	NA	ACACACACACACACACA	-2	DEL	NA	-
2	Chr02	9653057	NA	ATAT	AC	NA	PASS	9653060	0	NA	NA	-3	RPL	1	-
2	Chr02	9653283	NA	TGTA	T	NA	PASS	9653286	3	NA	GTA	-3	DEL	NA	-
2	Chr02	9654547	NA	T	TCCATCATATGTCCACTC	NA	PASS	9654547	0	NA	NA	17	INS	NA	-
2	Chr02	9655289	NA	C	CA	NA	PASS	9655289	7	NA	AAAAAAA	1	INS	NA	-
2	Chr02	9655352	NA	CGGCCTACCGACCGTCTGCTGTGTCCCATTGACCATTGTCCAACACTCACAACGAAGAAAACGTGAGCAC	CCTACCGAGGCCGTCTGTTGTGTCCCATTGACCATTGTCCAACACTCCAACGAAGAAAACGTGAGCAGAATTG	NA	PASS	9655421	0	NA	NA	-69	RPL	72	-
2	Chr02	9655470	NA	T	TCGCCGC	NA	PASS	9655470	13	NA	CGCCGCCGCCGCC	6	INS	NA	-
2	Chr02	9655992	NA	A	AG	NA	PASS	9655992	0	NA	NA	1	INS	NA	-
2	Chr02	9656377	NA	AATGACGCCACAC	A	NA	PASS	9656389	4	NA	ATGA	-12	DEL	NA	-
2	Chr02	9656381	NA	ACGCCACACATGATGTAAATACTAAGAATGAAAAAGACATGGAACAACAAACACATCTGATGAGTCATTTTTTGGCCACATCTTGCACGGCATTAAAGTGTCAGACAAATCAAAT	ATGTAAATACTAAGAATGAAAAAGACATGGAACAACAAACACATCTGATGAGTCATTTTTTGGCCACATCTTGCACGGCATTTAGTGTCAGACAAATCAA	NA	PASS	9656495	0	NA	NA	-114	RPL	99	-
2	Chr02	9659069	NA	A	AATAT	NA	PASS	9659069	12	NA	ATATATATATAT	4	INS	NA	-
2	Chr02	9659921	NA	TCAAGGGTGCTTATCTCCTACCATCCAAAAGACCTCTAAGATTTGTGCTGCAGCACACTTTTTGTTGTGTTCAGCA	TAAGGGTGCTTATCTCCTACCATCCAAAAGGCCTCTAAGATTTGTGCTGCAGCACACTTTTTGTTGTGTTCAGCAC	NA	PASS	9659996	0	NA	NA	-75	RPL	75	-
2	Chr02	9659996	NA	A	AC	NA	PASS	9659996	8	NA	TTTTTTTT	1	INS	NA	-
2	Chr02	9660322	NA	G	GT	NA	PASS	9660322	10	NA	TTTTTTTTTT	1	INS	NA	-
2	Chr02	9661698	NA	TTCCGTCCACTCATCTAACTATCTGGACGGTGGAGAGTTTCTTCCGTTCCACT	TCCGTCCACTCATCTAACTATCTGGACGGTGGAGAGTTTCTTCCGTTCCAC	NA	PASS	9661750	0	NA	NA	-52	RPL	50	-
2	Chr02	9662152	NA	TATATGTACAACAAGACATACAAACGTCAAGTACCCTGGCTCCTCCGTTTGAACGAGCCTCCGTCA	T	NA	PASS	9662217	0	NA	NA	-65	DEL	NA	-
2	Chr02	9663023	NA	TTGA	TCG	NA	PASS	9663026	0	NA	NA	-3	RPL	2	-
2	Chr02	9663231	NA	TTGGAC	T	NA	PASS	9663236	4	NA	TGGA	-5	DEL	NA	-
2	Chr02	9663235	NA	ACTGGAGTGACAATTATATATGCCTGCAGATATGTGATTACTTAGAGTTCGTTAAGTAAAAATAAGACAGGTTTGATGTCCTTCATTGTT	AGTGACAATTATATATGCCTGCAGATATGTGATTAGTCAGAGTTCGTTAAGTAAAAATAAGACAGGTTTGATGTCCTTCATTG	NA	PASS	9663324	0	NA	NA	-89	RPL	82	-
2	Chr02	9663367	NA	G	GTTT	NA	PASS	9663367	6	NA	TTTTTT	3	INS	NA	-
2	Chr02	9664519	NA	ACTGAACTGCTCG	A	NA	PASS	9664531	8	NA	CTGAACTG	-12	DEL	NA	-
2	Chr02	9671051	NA	G	<DUP:TANDEM>	NA	PASS	9682950	0	NA	NA	11899	DUP:TANDEM	119	-
2	Chr02	9671324	NA	TTACTCAAATACCACGAGCATGAGTCGAGGTCTTTATTTCTCGAAATACAAGACAGAGGAAGCACACATCACACTGACCATTTTATTAGCAAGTAGCAACCAACTGTAGTAGAAG	TAATTACTGAAAACTCAAATACCACGAGCATGAGTCGAGGTCTTTATTTGTCGAAATTCAAGATAGAGGAAGCACACATCACATTGGCCATTTTATTAGCAAGTAGCAACCTACT	NA	PASS	9671438	0	NA	NA	-114	RPL	114	-
2	Chr02	9673456	NA	G	<DEL>	NA	PASS	9683378	4	NA	TGAC	-9922	DEL	NA	-
2	Chr02	9673801	NA	C	<RPL>	NA	PASS	9683762	0	NA	NA	-9961	RPL	32	-
2	Chr02	9673803	NA	G	GAT	NA	PASS	9673803	6	NA	ATATAT	2	INS	NA	-
2	Chr02	9674118	NA	A	<DUP:TANDEM>	NA	PASS	9684061	0	NA	NA	9943	DUP:TANDEM	0	-
2	Chr02	9677139	NA	GGCA	G	NA	PASS	9677142	3	NA	GCA	-3	DEL	NA	-
2	Chr02	9678231	NA	TAC	T	NA	PASS	9678233	16	NA	ACACACACACACACAC	-2	DEL	NA	-
2	Chr02	9678916	NA	CTT	C	NA	PASS	9678918	10	NA	TTTTTTTTTT	-2	DEL	NA	-
2	Chr02	9681309	NA	T	TGCGCCA	NA	PASS	9681309	11	NA	GCGCCAGCGCC	6	INS	NA	-
2	Chr02	9683488	NA	CACCT	CCACCTA	NA	PASS	9683492	0	NA	NA	-4	RPL	6	-
2	Chr02	9683762	NA	G	GTC	NA	PASS	9683762	2	NA	TC	2	INS	NA	-
2	Chr02	9685157	NA	CTACA	C	NA	PASS	9685161	5	NA	TACAT	-4	DEL	NA	-
2	Chr02	9687548	NA	CTT	C	NA	PASS	9687550	9	NA	TTTTTTTTT	-2	DEL	NA	-
2	Chr02	9688977	NA	T	TA	NA	PASS	9688977	6	NA	AAAAAA	1	INS	NA	-
2	Chr02	9689382	NA	CA	C	NA	PASS	9689383	8	NA	AAAAAAAA	-1	DEL	NA	-
2	Chr02	9690010	NA	T	<INS>	NA	PASS	9690010	0	NA	NA	0	INS	NA	-
2	Chr02	9691308	NA	G	GA	NA	PASS	9691308	8	NA	AAAAAAAA	1	INS	NA	-
2	Chr02	9691596	NA	A	AT	NA	PASS	9691596	7	NA	TTTTTTT	1	INS	NA	-
2	Chr02	9692350	NA	CA	C	NA	PASS	9692351	10	NA	AAAAAAAAAA	-1	DEL	NA	-
2	Chr02	9695766	NA	TC	T	NA	PASS	9695767	2	NA	CC	-1	DEL	NA	-
2	Chr02	9703697	NA	A	AG	NA	PASS	9703697	5	NA	GGGGG	1	INS	NA	-
2	Chr02	9704913	NA	C	CA	NA	PASS	9704913	2	NA	AA	1	INS	NA	-
2	Chr02	9708370	NA	TATC	T	NA	PASS	9708373	16	NA	ATCATCATCATCATCA	-3	DEL	NA	-
2	Chr02	9708608	NA	C	CATAT	NA	PASS	9708608	3	NA	ATA	4	INS	NA	-
2	Chr02	9709050	NA	CT	C	NA	PASS	9709051	0	NA	NA	-1	DEL	NA	-
2	Chr02	9710265	NA	AC	A	NA	PASS	9710266	4	NA	CCCC	-1	DEL	NA	-
2	Chr02	9718306	NA	G	GCCGGTACTACCGGCGTTTCACA	NA	PASS	9718306	10	NA	CCGGTACTAC	22	INS	NA	-
2	Chr02	9720355	NA	A	<INS>	NA	PASS	9720355	0	NA	NA	0	INS	NA	-
2	Chr02	9720737	NA	C	<INS>	NA	PASS	9720737	0	NA	NA	0	INS	NA	-
2	Chr02	9720785	NA	T	TTTACCATG	NA	PASS	9720785	1	NA	T	8	INS	NA	-
2	Chr02	9720838	NA	A	<INS>	NA	PASS	9720838	0	NA	NA	0	INS	NA	-
2	Chr02	9720909	NA	T	<INS>	NA	PASS	9720909	0	NA	NA	0	INS	NA	-
2	Chr02	9720940	NA	C	<INS>	NA	PASS	9720940	0	NA	NA	0	INS	NA	-
2	Chr02	9721392	NA	T	<INS>	NA	PASS	9721392	0	NA	NA	0	INS	NA	-
2	Chr02	9722498	NA	T	TG	NA	PASS	9722498	7	NA	GGGGGGG	1	INS	NA	-
2	Chr02	9724785	NA	T	TACCTC	NA	PASS	9724785	1	NA	A	5	INS	NA	-
2	Chr02	9725913	NA	A	<INS>	NA	PASS	9725913	0	NA	NA	0	INS	NA	-
2	Chr02	9726635	NA	C	CA	NA	PASS	9726635	6	NA	AAAAAA	1	INS	NA	-
2	Chr02	9726994	NA	AAAGAAAGAATATTTAACAGAGTTCATTCCTAATAAGGGAACACTTAACAAAGTTCAAAAAATAATAATGATCACTTCTCGTCTCTCTATCCACTGGAGTATTAATTAGT	ACAAGAAATAATACTTAACAGAGTTCATTCCTAAGGGAACACTTAACAGAGTTCAAAAAATAATAATGATCACTTCGTCTCTCTATCCATTGGAGTATTAATTAAC	NA	PASS	9727103	0	NA	NA	-109	RPL	105	-
2	Chr02	9727793	NA	T	TCCA	NA	PASS	9727793	4	NA	CCAC	3	INS	NA	-
2	Chr02	9733095	NA	C	CCCG	NA	PASS	9733095	15	NA	CCGCCGCCGCCGCCG	3	INS	NA	-
2	Chr02	9733262	NA	GT	G	NA	PASS	9733263	10	NA	TTTTTTTTTT	-1	DEL	NA	-
2	Chr02	9733548	NA	TTCTA	TATTCTAG	NA	PASS	9733552	0	NA	NA	-4	RPL	7	-
2	Chr02	9733683	NA	A	ATGT	NA	PASS	9733683	4	NA	TGTT	3	INS	NA	-
2	Chr02	9733821	NA	C	<DEL>	NA	PASS	9734039	2	NA	AA	-218	DEL	NA	-
2	Chr02	9734233	NA	ACATTGTACGGACGAAGGAAATATCACATAACAACTCTAGCGGCAGTGC	ATCATTATAGGACGGAGGGAATATCACATAACAACTCTAGCGGCAGTG	NA	PASS	9734281	0	NA	NA	-48	RPL	47	-
2	Chr02	9734283	NA	CCTGGTGTCAGCGGCCAAACTAGGAACCTTACTTTTAATTTAGGTGGGGCCCTGCTGAATTAATCTAAGATCGATCTCACTAGCAAGTTTCATAACAT	CTGGTGTCAGCGGCCAAACTAGGAACCTTACTTTTAATTTAGGTGGGGCCTTGCTGAATTGATCTAAGATCGATCTCACTCGCTAGTAGCGAGTTTCATAA	NA	PASS	9734380	0	NA	NA	-97	RPL	100	-
2	Chr02	9734673	NA	TTGCCCGTGCTTATCTCC	T	NA	PASS	9734690	1	NA	T	-17	DEL	NA	-
2	Chr02	9736226	NA	GT	G	NA	PASS	9736227	7	NA	TTTTTTT	-1	DEL	NA	-
2	Chr02	9736513	NA	CT	C	NA	PASS	9736514	7	NA	TTTTTTT	-1	DEL	NA	-
2	Chr02	9736841	NA	AT	A	NA	PASS	9736842	4	NA	TTTT	-1	DEL	NA	-
2	Chr02	9737913	NA	C	CCTTGAAG	NA	PASS	9737913	2	NA	CT	7	INS	NA	-
2	Chr02	9744383	NA	TAAG	T	NA	PASS	9744386	6	NA	AAGAAG	-3	DEL	NA	-
2	Chr02	9744917	NA	C	CT	NA	PASS	9744917	4	NA	TTTT	1	INS	NA	-
2	Chr02	9746926	NA	C	CT	NA	PASS	9746926	8	NA	TTTTTTTT	1	INS	NA	-
2	Chr02	9747512	NA	A	AT	NA	PASS	9747512	7	NA	TTTTTTT	1	INS	NA	-
2	Chr02	9754678	NA	G	GA	NA	PASS	9754678	0	NA	NA	1	INS	NA	-
2	Chr02	9760246	NA	G	GAGGA	NA	PASS	9760246	3	NA	AGG	4	INS	NA	-
2	Chr02	9766360	NA	A	AAGGTACCACCCTCGCGTTCTCCACC	NA	PASS	9766360	1	NA	A	25	INS	NA	-
2	Chr02	9766609	NA	GGCC	GCGGAGGCCCG	NA	PASS	9766612	0	NA	NA	-3	RPL	10	-
2	Chr02	9767325	NA	T	<RPL>	NA	PASS	9767818	0	NA	NA	-493	RPL	15	-
2	Chr02	9770157	NA	GAA	G	NA	PASS	9770159	9	NA	AAAAAAAAA	-2	DEL	NA	-
2	Chr02	9771111	NA	C	CT	NA	PASS	9771111	7	NA	TTTTTTT	1	INS	NA	-
2	Chr02	9772095	NA	C	CCGG	NA	PASS	9772095	4	NA	CGGC	3	INS	NA	-
2	Chr02	9772220	NA	CTCTCCTGTTGATTAGGTCAGAGGAGACGTAGGGCGGCGGCCTTCTCTGTACTCGTGCGCTAGATTAGATCGGGGTTTAGGCGTACGTGGCTAAGCTCTCCT	CCCGTTGATTAGGTCAGAGGAGGGCGGCGGCCTTCTCTTCTCTGTACTCGTGCGCTAGATTAGATCGGGCAGTTAGGTTTAGGCGTGGCTAAGCTCTCC	NA	PASS	9772321	0	NA	NA	-101	RPL	98	-
2	Chr02	9772923	NA	C	CTA	NA	PASS	9772923	9	NA	TATATATAT	2	INS	NA	-
2	Chr02	9772931	NA	A	ATT	NA	PASS	9772931	9	NA	TTTTTTTTT	2	INS	NA	-
2	Chr02	9773179	NA	AAC	A	NA	PASS	9773181	2	NA	AC	-2	DEL	NA	-
2	Chr02	9774128	NA	C	CAA	NA	PASS	9774128	7	NA	AAAAAAA	2	INS	NA	-
2	Chr02	9774135	NA	ACATTTAGGATGGGAAAGCCGGATAGCAAACTG	AAACATTTAGGATGGGAAAGCCGGATAGCAAACTGTTGGAGATGCTC	NA	PASS	9774167	0	NA	NA	-32	RPL	46	-
2	Chr02	9774167	NA	G	GTTGGAGATGCTC	NA	PASS	9774167	14	NA	TTGGAGATGCTCTT	12	INS	NA	-
2	Chr02	9776827	NA	CA	C	NA	PASS	9776828	10	NA	AAAAAAAAAA	-1	DEL	NA	-
2	Chr02	9777131	NA	A	ATATAT	NA	PASS	9777131	6	NA	TATATT	5	INS	NA	-
2	Chr02	9777518	NA	A	AT	NA	PASS	9777518	1	NA	T	1	INS	NA	-
2	Chr02	9777751	NA	A	ACGC	NA	PASS	9777751	4	NA	CGCC	3	INS	NA	-
2	Chr02	9779560	NA	ACATTAGGGGGGGGTCAGGCCCTGCCCGC	AACATTAGGGGGGTCAGGCCCTGCCCG	NA	PASS	9779588	0	NA	NA	-28	RPL	26	-
2	Chr02	9779741	NA	G	GTTAA	NA	PASS	9779741	2	NA	TT	4	INS	NA	-
2	Chr02	9782202	NA	T	<RPL>	NA	PASS	9782487	0	NA	NA	-285	RPL	15	-
2	Chr02	9783268	NA	C	CA	NA	PASS	9783268	3	NA	AAA	1	INS	NA	-
2	Chr02	9784264	NA	AACTAAAATCT	A	NA	PASS	9784274	4	NA	ACTA	-10	DEL	NA	-
2	Chr02	9784995	NA	C	<DEL>	NA	PASS	9790232	5	NA	CTTAG	-5237	DEL	NA	-
2	Chr02	9788802	NA	CT	C	NA	PASS	9788803	3	NA	TTT	-1	DEL	NA	-
2	Chr02	9789486	NA	G	GAA	NA	PASS	9789486	6	NA	AAAAAA	2	INS	NA	-
2	Chr02	9790781	NA	CATGTACTGAAAGAATATTGGCCAAGACCATAGCCAAAGATCTGTGAATATTTTTCCATATAATTCTTTGCCTCTTCGTAGCA	CTAGGTACTGAAAGAATATTGGCCAAGACCATAGCCAAAGATCTGTGAATATTTTTTTTTCCATATAATTCTTTGCCTCTTCGTAGC	NA	PASS	9790863	0	NA	NA	-82	RPL	86	-
2	Chr02	9791550	NA	TCCA	T	NA	PASS	9791553	4	NA	CCAC	-3	DEL	NA	-
2	Chr02	9791980	NA	A	AC	NA	PASS	9791980	0	NA	NA	1	INS	NA	-
2	Chr02	9792547	NA	A	AT	NA	PASS	9792547	0	NA	NA	1	INS	NA	-
2	Chr02	9792746	NA	A	AG	NA	PASS	9792746	1	NA	G	1	INS	NA	-
2	Chr02	9793711	NA	TATTA	T	NA	PASS	9793715	3	NA	ATT	-4	DEL	NA	-
2	Chr02	9793903	NA	GAA	G	NA	PASS	9793905	0	NA	NA	-2	DEL	NA	-
2	Chr02	9794115	NA	AAAG	A	NA	PASS	9794118	3	NA	AAG	-3	DEL	NA	-
2	Chr02	9794664	NA	CCATGGTGACAAATAGCTCCAAACAGGTCCCGAGCCAACCTGATAGCGTACGGGGCATTCCACGGTGGCACCAACCAGATCTAGAGAGGTTTTTGGCGCCCTACTACATTGCTGAACTTTG	CATGGTGACAAATAGCTCCAAATAGGTCCGGAGCCAATCCGATAGCGTACGGGGCATTCCACGGTGGCACCAACCAGATCTGGAGGGGTTTTTGGCGCCCTACTACATTGTTGAACTTTGA	NA	PASS	9794784	0	NA	NA	-120	RPL	120	-
2	Chr02	9801416	NA	TGGGTCCCACCA	T	NA	PASS	9801427	7	NA	GGGTCCC	-11	DEL	NA	-
2	Chr02	9801594	NA	TA	T	NA	PASS	9801595	1	NA	A	-1	DEL	NA	-
2	Chr02	9806635	NA	CA	C	NA	PASS	9806636	4	NA	AAAA	-1	DEL	NA	-
2	Chr02	9806990	NA	C	CTTAA	NA	PASS	9806990	2	NA	TT	4	INS	NA	-
2	Chr02	9807170	NA	C	CT	NA	PASS	9807170	8	NA	TTTTTTTT	1	INS	NA	-
2	Chr02	9807317	NA	G	GTTA	NA	PASS	9807317	3	NA	TTA	3	INS	NA	-
2	Chr02	9807673	NA	TTGACACTTGATCTACTCCAATGTGAGGAAGGCCACTCGCTGAAGGTTGCCTCCCATTATAACACCATGCTAAAAATGGTGGCCCGAACTAATTTTTTTAGGTGACTTGTGGTAATATAAACTAAATCTATCTTAATGGAATGCTGTGATAAATACAA	TGAAACTTGATCCACTCCAATGTGAGGAAGGCCACTCGCTGAAGGTTTGCCTCCCATTGTAACACCATGGT	NA	PASS	9807830	0	NA	NA	-157	RPL	70	-
2	Chr02	9807718	NA	G	GT	NA	PASS	9807718	2	NA	TT	1	INS	NA	-
2	Chr02	9808145	NA	A	<DEL>	NA	PASS	9808495	6	NA	CCTTAG	-350	DEL	NA	-
2	Chr02	9808788	NA	AAAG	A	NA	PASS	9808791	5	NA	AAGAA	-3	DEL	NA	-
2	Chr02	9809122	NA	GT	G	NA	PASS	9809123	0	NA	NA	-1	DEL	NA	-
2	Chr02	9809233	NA	GGGGTGT	GAGGCGGGGG	NA	PASS	9809239	0	NA	NA	-6	RPL	9	-
2	Chr02	9809501	NA	G	GGGC	NA	PASS	9809501	9	NA	GGCGGCGGC	3	INS	NA	-
2	Chr02	9815874	NA	GCCTC	G	NA	PASS	9815878	0	NA	NA	-4	DEL	NA	-
2	Chr02	9815990	NA	G	GC	NA	PASS	9815990	3	NA	CCC	1	INS	NA	-
2	Chr02	9816101	NA	C	CGGCG	NA	PASS	9816101	6	NA	GGCGGG	4	INS	NA	-
2	Chr02	9816268	NA	C	CG	NA	PASS	9816268	2	NA	GG	1	INS	NA	-
2	Chr02	9816270	NA	GCGGCGTCCCGGCCAGCCGGGATATTGTGTGTGTTTTTTTATTTTTTTTAATAAAAAGTCTGATTTCCGTCTTCT	GGCGGCGTCCCGGCCAGCCGGGATATTGTGTGTGTGTGTGTGTTTTTTTATTTTTTTTTAATAAAAAGTCTGATTTCCGTCTTC	NA	PASS	9816344	0	NA	NA	-74	RPL	83	-
2	Chr02	9817244	NA	T	TA	NA	PASS	9817244	8	NA	AAAAAAAA	1	INS	NA	-
2	Chr02	9818364	NA	CA	C	NA	PASS	9818365	5	NA	AAAAA	-1	DEL	NA	-
2	Chr02	9818369	NA	AACCATATCATCCAAACGTTAGAAATGCTTGGATTCATGGACGGAGG	ACCATATCATCCAAAC	NA	PASS	9818415	0	NA	NA	-46	RPL	15	-
2	Chr02	9818698	NA	C	CT	NA	PASS	9818698	8	NA	TTTTTTTT	1	INS	NA	-
2	Chr02	9818857	NA	C	CT	NA	PASS	9818857	8	NA	TTTTTTTT	1	INS	NA	-
2	Chr02	9818987	NA	G	GT	NA	PASS	9818987	6	NA	TTTTTT	1	INS	NA	-
2	Chr02	9819282	NA	G	GTGC	NA	PASS	9819282	0	NA	NA	3	INS	NA	-
2	Chr02	9819282	NA	GATGTCCGCACGTTGTAGCCTTTGTGGTGTGTTTACGTACGCCTTGTTAGTTTGGACTTATCAGTT	GTGCATGTCCGCACGTTGTAGCCTTTGTGGTGTGTTTACGTACACCTTGTTAGTTTGGACTTATCAGTTAAAAA	NA	PASS	9819347	0	NA	NA	-65	RPL	73	-
2	Chr02	9819347	NA	T	TAAAAA	NA	PASS	9819347	3	NA	AAA	5	INS	NA	-
2	Chr02	9819576	NA	AGCGAAATCCAAAATTTCTTCACATCTAA	ATTGCTGG	NA	PASS	9819604	0	NA	NA	-28	RPL	7	-
2	Chr02	9819872	NA	CGCT	C	NA	PASS	9819875	2	NA	GC	-3	DEL	NA	-
2	Chr02	9820667	NA	GA	G	NA	PASS	9820668	6	NA	AAAAAA	-1	DEL	NA	-
2	Chr02	9820983	NA	TATAC	T	NA	PASS	9820987	2	NA	AT	-4	DEL	NA	-
2	Chr02	9821182	NA	C	CT	NA	PASS	9821182	5	NA	TTTTT	1	INS	NA	-
2	Chr02	9821601	NA	G	GC	NA	PASS	9821601	1	NA	C	1	INS	NA	-
2	Chr02	9821941	NA	A	AT	NA	PASS	9821941	7	NA	TTTTTTT	1	INS	NA	-
2	Chr02	9822122	NA	T	TA	NA	PASS	9822122	3	NA	AAA	1	INS	NA	-
2	Chr02	9822573	NA	G	GT	NA	PASS	9822573	10	NA	TTTTTTTTTT	1	INS	NA	-
2	Chr02	9823079	NA	A	AGCAAAGCAATTGCAATTT	NA	PASS	9823079	10	NA	GCAAAGCAAT	18	INS	NA	-
2	Chr02	9823567	NA	CAT	C	NA	PASS	9823569	1	NA	A	-2	DEL	NA	-
2	Chr02	9825379	NA	T	TCTTTGCCGAGGGCCGTCCTGGCCCTCGGCAAAAG	NA	PASS	9825379	10	NA	CTTTGCCGAG	34	INS	NA	-
2	Chr02	9825877	NA	T	TA	NA	PASS	9825877	8	NA	AAAAAAAA	1	INS	NA	-
2	Chr02	9828243	NA	C	CGCAGCA	NA	PASS	9828243	25	NA	GCAGCAGCAGCAGCAGCAGCAGCAG	6	INS	NA	-
2	Chr02	9830239	NA	T	TA	NA	PASS	9830239	10	NA	AAAAAAAAAA	1	INS	NA	-
2	Chr02	9833545	NA	GT	G	NA	PASS	9833546	8	NA	TTTTTTTT	-1	DEL	NA	-
2	Chr02	9833714	NA	CG	C	NA	PASS	9833715	2	NA	GG	-1	DEL	NA	-
2	Chr02	9836981	NA	T	TAA	NA	PASS	9836981	8	NA	AAAAAAAA	2	INS	NA	-
2	Chr02	9837287	NA	CAG	C	NA	PASS	9837289	13	NA	AGAGAGAGAGAGA	-2	DEL	NA	-
2	Chr02	9840380	NA	ACTTGAATAGTAGCTATCATTCTATCTCAAAGAAGTTTTTAGAATAGGATCTTATCACTAAAACTCACACTTCAGAAGTTTTTTACAGCAGTAAAATTTGAGTGCAAAACAATGTT	AATTTGAGTGCAAAAC	NA	PASS	9840495	0	NA	NA	-115	RPL	15	-
2	Chr02	9840489	NA	CAATGTT	C	NA	PASS	9840495	1	NA	A	-6	DEL	NA	-
2	Chr02	9843388	NA	GTTT	G	NA	PASS	9843391	10	NA	TTTTTTTTTT	-3	DEL	NA	-
2	Chr02	9844053	NA	T	TCGTCGCCGGTGG	NA	PASS	9844053	8	NA	CGTCGCCG	12	INS	NA	-
2	Chr02	9844282	NA	AGCTAAAG	A	NA	PASS	9844289	0	NA	NA	-7	DEL	NA	-
2	Chr02	9845338	NA	A	AT	NA	PASS	9845338	4	NA	TTTT	1	INS	NA	-
2	Chr02	9845934	NA	AT	A	NA	PASS	9845935	7	NA	TTTTTTT	-1	DEL	NA	-
2	Chr02	9847165	NA	A	ATT	NA	PASS	9847165	7	NA	TTTTTTT	2	INS	NA	-
2	Chr02	9847851	NA	A	AGTGTAT	NA	PASS	9847851	0	NA	NA	6	INS	NA	-
2	Chr02	9855889	NA	GC	G	NA	PASS	9855890	4	NA	CCCC	-1	DEL	NA	-
2	Chr02	9859622	NA	T	TTA	NA	PASS	9859622	18	NA	TATATATATATATATATA	2	INS	NA	-
2	Chr02	9866218	NA	A	AT	NA	PASS	9866218	10	NA	TTTTTTTTTT	1	INS	NA	-
2	Chr02	9884109	NA	G	GACATC	NA	PASS	9884109	4	NA	ACAT	5	INS	NA	-
2	Chr02	9885910	NA	C	CA	NA	PASS	9885910	6	NA	AAAAAA	1	INS	NA	-
2	Chr02	9902393	NA	ACACGGAGACAAACCT	A	NA	PASS	9902408	1	NA	C	-15	DEL	NA	-
2	Chr02	10030295	NA	G	GTCA	NA	PASS	10030295	9	NA	TCATCATCA	3	INS	NA	-
2	Chr02	10052781	NA	G	GA	NA	PASS	10052781	1	NA	A	1	INS	NA	-
2	Chr02	10053515	NA	A	AG	NA	PASS	10053515	4	NA	GGGG	1	INS	NA	-
2	Chr02	10060256	NA	C	CT	NA	PASS	10060256	6	NA	TTTTTT	1	INS	NA	-
2	Chr02	10068875	NA	A	AAT	NA	PASS	10068875	38	NA	ATATATATATATATATATATATATATATATATATATAT	2	INS	NA	-
2	Chr02	10069677	NA	G	GTA	NA	PASS	10069677	16	NA	TATATATATATATATA	2	INS	NA	-
2	Chr02	10103797	NA	GC	G	NA	PASS	10103798	4	NA	CCCC	-1	DEL	NA	-
2	Chr02	10116141	NA	G	<DEL>	NA	PASS	10123474	24	NA	GAATCGTAGAGATGGAATCAAAAC	-7333	DEL	NA	-
2	Chr02	10116227	NA	A	AGAG	NA	PASS	10116227	3	NA	GAG	3	INS	NA	-
2	Chr02	10123560	NA	A	AGAG	NA	PASS	10123560	3	NA	GAG	3	INS	NA	-
2	Chr02	10129206	NA	CAATTTGCAAATAGAGATGTGTCAAGTATAAGTACTGAAAAAATTAGT	C	NA	PASS	10129253	5	NA	AATTT	-47	DEL	NA	-
2	Chr02	10141243	NA	AT	A	NA	PASS	10141244	15	NA	TTTTTTTTTTTTTTT	-1	DEL	NA	-
2	Chr02	10149061	NA	AATATAT	A	NA	PASS	10149067	31	NA	ATATATATATATATATATATATATATATATA	-6	DEL	NA	-
2	Chr02	10177561	NA	C	CG	NA	PASS	10177561	3	NA	GGG	1	INS	NA	-
2	Chr02	10219022	NA	C	<INS>	NA	PASS	10219022	0	NA	NA	0	INS	NA	-
2	Chr02	10219121	NA	A	<INS>	NA	PASS	10219121	0	NA	NA	0	INS	NA	-
2	Chr02	10219400	NA	G	<INS>	NA	PASS	10219400	0	NA	NA	0	INS	NA	-
2	Chr02	10219435	NA	A	<INS>	NA	PASS	10219435	0	NA	NA	0	INS	NA	-
2	Chr02	10219553	NA	A	<INS>	NA	PASS	10219553	0	NA	NA	0	INS	NA	-
2	Chr02	10223522	NA	AAGGAATGA	ATATAAGGAATG	NA	PASS	10223530	0	NA	NA	-8	RPL	11	-
2	Chr02	10223970	NA	A	AATAT	NA	PASS	10223970	4	NA	ATAT	4	INS	NA	-
2	Chr02	10224166	NA	A	AT	NA	PASS	10224166	8	NA	TTTTTTTT	1	INS	NA	-
2	Chr02	10224528	NA	G	GC	NA	PASS	10224528	0	NA	NA	1	INS	NA	-
2	Chr02	10225740	NA	TGTAGCATTGCCCAATAG	T	NA	PASS	10225757	2	NA	GT	-17	DEL	NA	-
2	Chr02	10226019	NA	GCAGCATCAGCGAGGAAAAAATTCGCTAGGTGACAGGTTCATCCCTCCG	GTACAGCATCAGCGAGGAAAAAATTCGCTAGGTGACGGGTTCATCCCTCC	NA	PASS	10226067	0	NA	NA	-48	RPL	49	-
2	Chr02	10226622	NA	T	<RPL>	NA	PASS	10227819	0	NA	NA	-1197	RPL	28	-
2	Chr02	10228081	NA	ATAGAAGTATTGTTGGAGCACTTCAATATCTCACTTTGACACGTCCTAATCTTTTCTTGGAAGCAGTGAAAC	AGAAGTATTGTTGGAGCACTTCAATATCTCACTTTGACACGTCCTAATCTTTTCTTTGCTGCTGGGAAGCAGTGAA	NA	PASS	10228152	0	NA	NA	-71	RPL	75	-
2	Chr02	10228496	NA	A	AC	NA	PASS	10228496	0	NA	NA	1	INS	NA	-
2	Chr02	10242892	NA	TGCCGCCGG	T	NA	PASS	10242900	5	NA	GCCGC	-8	DEL	NA	-
2	Chr02	10243213	NA	G	GA	NA	PASS	10243213	2	NA	AA	1	INS	NA	-
2	Chr02	10243334	NA	G	GCT	NA	PASS	10243334	10	NA	CTCTCTCTCT	2	INS	NA	-
2	Chr02	10243344	NA	TGTTCGTCATTTTGCTTCCGTTGGGTTTTTTCGATAAGTTTTTTTTTTTTTTTTTTTTTTTTTTTTTTTTTTTTTTT	TCTGTTCGTCATTTTGCTTCCGTTGGGTTTTTTCGATAAGTTTTTTTTTTTGGGC	NA	PASS	10243420	0	NA	NA	-76	RPL	54	-
2	Chr02	10243520	NA	TATATTTTTGTCTTTTAATTTGGTTGGCCATAGATCC	TTTTGGCCTTTTGGATGGCCACACAT	NA	PASS	10243556	0	NA	NA	-36	RPL	25	-
2	Chr02	10244093	NA	ACCTGCTTTCTATTATTTCTGATAG	ATATACCTACTTTCTATTATTTCTGATAGT	NA	PASS	10244117	0	NA	NA	-24	RPL	29	-
2	Chr02	10244117	NA	G	GT	NA	PASS	10244117	3	NA	TTT	1	INS	NA	-
2	Chr02	10245029	NA	AAG	A	NA	PASS	10245031	1	NA	A	-2	DEL	NA	-
2	Chr02	10245190	NA	G	GCTA	NA	PASS	10245190	3	NA	CTA	3	INS	NA	-
2	Chr02	10245828	NA	GT	G	NA	PASS	10245829	6	NA	TTTTTT	-1	DEL	NA	-
2	Chr02	10246056	NA	TTGTGCCAATTATTTTAAAATATCAATAA	TGC	NA	PASS	10246084	0	NA	NA	-28	RPL	2	-
2	Chr02	10246205	NA	ATATATGGGCATGACATTTCCAAATCTAATCCATATGCTATCAACCACAAACGTGATTGT	AGGGGCATGACATTTCCAAATTTAATCCATAAGCTATCAACCACAAACATGATTGTA	NA	PASS	10246264	0	NA	NA	-59	RPL	56	-
2	Chr02	10246264	NA	T	TA	NA	PASS	10246264	5	NA	AAAAA	1	INS	NA	-
2	Chr02	10246462	NA	T	TG	NA	PASS	10246462	2	NA	GG	1	INS	NA	-
2	Chr02	10247829	NA	GAC	G	NA	PASS	10247831	7	NA	ACACACA	-2	DEL	NA	-
2	Chr02	10253935	NA	GA	G	NA	PASS	10253936	5	NA	AAAAA	-1	DEL	NA	-
2	Chr02	10257546	NA	AATG	A	NA	PASS	10257549	0	NA	NA	-3	DEL	NA	-
2	Chr02	10265523	NA	GTTCATAGAAATAGGTGACTTGCTGACCTGGACATTACAATTGCATGAGCTAGTGAATTTTAATTGCGTGTGATAGTGGATT	GAAATAGGTGACTTGCTGACCTGGACATTACAATTGCATGAGCTAGTGAATTTTAATTGCGTGTGATAGTGGATTC	NA	PASS	10265604	0	NA	NA	-81	RPL	75	-
2	Chr02	10265604	NA	T	TC	NA	PASS	10265604	2	NA	CC	1	INS	NA	-
2	Chr02	10270916	NA	TA	T	NA	PASS	10270917	9	NA	AAAAAAAAA	-1	DEL	NA	-
2	Chr02	10271753	NA	GTTTAGT	GG	NA	PASS	10271759	0	NA	NA	-6	RPL	1	-
2	Chr02	10272839	NA	T	TC	NA	PASS	10272839	2	NA	CC	1	INS	NA	-
2	Chr02	10274735	NA	G	<DEL>	NA	PASS	10279887	7	NA	AAGAATT	-5152	DEL	NA	-
2	Chr02	10280149	NA	G	GA	NA	PASS	10280149	1	NA	A	1	INS	NA	-
2	Chr02	10280542	NA	CA	C	NA	PASS	10280543	8	NA	AAAAAAAA	-1	DEL	NA	-
2	Chr02	10281369	NA	A	ATTCTTAT	NA	PASS	10281369	5	NA	TTCTT	7	INS	NA	-
2	Chr02	10282420	NA	A	AT	NA	PASS	10282420	4	NA	TTTT	1	INS	NA	-
2	Chr02	10282708	NA	T	TTTAA	NA	PASS	10282708	0	NA	NA	4	INS	NA	-
2	Chr02	10284524	NA	C	CACT	NA	PASS	10284524	2	NA	AC	3	INS	NA	-
2	Chr02	10284907	NA	TAGCGGCC	T	NA	PASS	10284914	1	NA	A	-7	DEL	NA	-
2	Chr02	10285092	NA	GTCCGAGGCGGAGATGGTCGTGGACGGCCGCGGGAT	GGAGATGGTCGTGGACGGCCGCGGGATCTCAG	NA	PASS	10285127	0	NA	NA	-35	RPL	31	-
2	Chr02	10285232	NA	A	AT	NA	PASS	10285232	1	NA	T	1	INS	NA	-
2	Chr02	10285510	NA	GTA	G	NA	PASS	10285512	2	NA	TA	-2	DEL	NA	-
2	Chr02	10285652	NA	TAGTCAAACTTAAGAAATCCTAAGCCTCTGTACTCTGTGTTAACGCGGTTTAATATATAATATTGAGTCCTTATAGTAAAAAAATGGCAAGCTGTCAGGACCAAAAC	TTAAGAAATCCTAAGCCTCTGTACTCTGTGTTAACGTGGTTTAATATATAATATTGGGTCCTTATAGTAAAAAAAAATGGCAAGCTGTCTGGACCAAAACTA	NA	PASS	10285758	0	NA	NA	-106	RPL	101	-
2	Chr02	10285735	NA	ATGGCAAGCTGTCAGGACCAAAAC	AAATGGCAAGCTGTCTGGACCAAAACTA	NA	PASS	10285758	0	NA	NA	-23	RPL	27	-
2	Chr02	10286647	NA	T	TA	NA	PASS	10286647	7	NA	AAAAAAA	1	INS	NA	-
2	Chr02	10289788	NA	TCCTCCCGCTGG	T	NA	PASS	10289799	1	NA	C	-11	DEL	NA	-
2	Chr02	10293614	NA	TGGAGGCGGAGGC	T	NA	PASS	10293626	12	NA	GGAGGCGGAGGC	-12	DEL	NA	-
2	Chr02	10294078	NA	TTGTGCTCCTCTAAACAGTTATCCTCAAGTGTATTTCTGTCTTTCTTGATAAA	TGTGCTCCTCTAAACAGTTATCCTCAAGTGCATTTCTGTCTTTCTTGATAAATACAG	NA	PASS	10294130	0	NA	NA	-52	RPL	56	-
2	Chr02	10294267	NA	TCAGAGGAAAGAGACGTGTTGCCAGTGCACAGGAGTTGGTTTGTACAAGGAAAATACTAATTAATGACTGCGTTTTGCCTTGACTAATGCCTAAAAATAATCTCTTTAACTTAACAGCAACTG	TTTAGAGGAAAGTGACGTGTTGCCAGTGCACAGGAGTTGGTTTGTACAAGGAAAATACTAATTAATTAATAATTGCGTTTTGCCTTAACTAATGCCTAAAAATAATCTCTTTGACTTAAC	NA	PASS	10294389	0	NA	NA	-122	RPL	119	-
2	Chr02	10294331	NA	TGACTGCGTTTTGCCTTGACTAATGCCTAAAAATAATCTCTTTAACTTAACAGCAACTGAGCAACATGTGAACTGCCAGTCGGCACGTGTTTGTGC	TTAATAATTGCGTTTTGCCTTAACTAATGCCTAAAAATAATCTCTTTGACTTAACAGCAACATGTGAACTGCCAGTCGGCACGTGTTTGTGCAA	NA	PASS	10294426	0	NA	NA	-95	RPL	93	-
2	Chr02	10294433	NA	ATCAAATGGAGGGTGGAGTTATATTTGACCAAGGATCAGACAAACAAAGCAAATGACAACCTGAGCACTTCAACTTTGTGCACGAATGA	AAATCAAATGGAGGGTAGAGTTATATTTGACCAAGCACCAGACAAACAAAGCAAATGACAACCTGAGCACTTCAACTTTGTGCACGAATG	NA	PASS	10294521	0	NA	NA	-88	RPL	89	-
2	Chr02	10294520	NA	GA	G	NA	PASS	10294521	5	NA	AAAAA	-1	DEL	NA	-
2	Chr02	10294525	NA	AAGGAATTCAGCAAGAGTCTGTACCAGGCTACCAGCTACCAGATGAAGCTACACGTTAAAACTAAAGCAAATAGATATCTAAGTTTCTTGTAT	AGGAATTCAGCAAGAGTCTGTACCAGGCTACCAGCTACCAGATGAAGCTACACGTTAAAACTAAAGCAAATAGATATCTTAGTTTCTTGTA	NA	PASS	10294617	0	NA	NA	-92	RPL	90	-
2	Chr02	10294699	NA	CTCATCCCCCTTGCTATCTTTTGTTTTGTGTTACTGAACTTTAGGCTCACAATGTCTGTTTAATGGCAGATCCCACGCATTTAGGTGGA	CCCCTTGCTATGTTTTGTTTTGTGTTACTGAACTTTAGGCTCACAATGTCTGTTTTATGGCAGATCCCACGCATTTATAGGTGGAGC	NA	PASS	10294787	0	NA	NA	-88	RPL	86	-
2	Chr02	10294781	NA	AGGTGGA	ATAGGTGGAGC	NA	PASS	10294787	0	NA	NA	-6	RPL	10	-
2	Chr02	10294978	NA	ACTTCTCA	AAACTTCTC	NA	PASS	10294985	0	NA	NA	-7	RPL	8	-
2	Chr02	10295404	NA	GT	G	NA	PASS	10295405	7	NA	TTTTTTT	-1	DEL	NA	-
2	Chr02	10295861	NA	G	GTTAAGA	NA	PASS	10295861	4	NA	TTAA	6	INS	NA	-
2	Chr02	10297052	NA	AGCAAAGTAAAGCCAAAAGTAACAGACTCAGACCATGCACGGGGAGACTGTAGGTTCATCTGCTTTCTGAAATCATCGGGCACAGTTA	ACAAACTAAAGTCAAAAGTAACAGACTCAGACCATGCACGGGGAGACTGTAGGTTCATCTGCTTTCTGAAATCATCGGGCACAGTTAGAG	NA	PASS	10297139	0	NA	NA	-87	RPL	89	-
2	Chr02	10297142	NA	GTATCAAGTGGAGAAATTCCAGTCCAGTCCAGTAAAGTTTGCAGATGCAATTAAATACA	GGAGTATCAAGTGGAGAAATTCCAGTCCAGTCCAGTAAAGTTTGCAGATGCAATTAAATAC	NA	PASS	10297200	0	NA	NA	-58	RPL	60	-
2	Chr02	10297333	NA	CAG	C	NA	PASS	10297335	2	NA	AG	-2	DEL	NA	-
2	Chr02	10299329	NA	C	CCTATAG	NA	PASS	10299329	7	NA	CTATAGC	6	INS	NA	-
2	Chr02	10299548	NA	A	ATACG	NA	PASS	10299548	2	NA	TA	4	INS	NA	-
2	Chr02	10299828	NA	T	<DEL>	NA	PASS	10307218	17	NA	AAAAGGCCTAGGCCAGG	-7390	DEL	NA	-
2	Chr02	10307399	NA	A	AT	NA	PASS	10307399	6	NA	TTTTTT	1	INS	NA	-
2	Chr02	10307758	NA	TGTGTGCCCCTGCC	T	NA	PASS	10307771	0	NA	NA	-13	DEL	NA	-
2	Chr02	10308094	NA	A	ACTC	NA	PASS	10308094	5	NA	CTCCT	3	INS	NA	-
2	Chr02	10327412	NA	AAA	AG	NA	PASS	10327414	0	NA	NA	-2	RPL	1	-
2	Chr02	10328264	NA	TA	T	NA	PASS	10328265	2	NA	AA	-1	DEL	NA	-
2	Chr02	10328372	NA	CATCA	C	NA	PASS	10328376	3	NA	ATC	-4	DEL	NA	-
2	Chr02	10328601	NA	T	TG	NA	PASS	10328601	1	NA	G	1	INS	NA	-
2	Chr02	10330322	NA	ACTC	A	NA	PASS	10330325	3	NA	CTC	-3	DEL	NA	-
2	Chr02	10330452	NA	GCAAGC	G	NA	PASS	10330457	2	NA	CA	-5	DEL	NA	-
2	Chr02	10332455	NA	T	<DEL>	NA	PASS	10352232	6	NA	AAATAT	-19777	DEL	NA	-
2	Chr02	10352454	NA	GGGAAGTCCCTCAAGAAGACTTATTTCACATAAGTTGACGATGAGAGTCTCCA	GTCCCTCAAGAAGACTTATTTCACATAAGCTGACGCTGAGAGTCTCCAGT	NA	PASS	10352506	0	NA	NA	-52	RPL	49	-
2	Chr02	10352506	NA	A	AGT	NA	PASS	10352506	3	NA	GTG	2	INS	NA	-
2	Chr02	10352753	NA	GTGATGGCTCACTACATTCTTCACTTTGTCCCATAT	GCTGAATGGCTCACTACATTCTTCACTTTGTCCC	NA	PASS	10352788	0	NA	NA	-35	RPL	33	-
2	Chr02	10352786	NA	TATATTTTCCCTTGTATCCCCACTCCACTTACTTGGTTCGTGCTGTTAATTTGGTTAAACATATCACTACCCGTTACTTGAAATTAGAATAGTTCATCCAACCAT	TTTTCCCTTGTATTCCCACTCCACTTACTTGGTTCGTGCTGTTAATTTGGTTAAACATATCACTATCCGTTACTTGAAATTAGAGGAGTTCATCCAACC	NA	PASS	10352890	0	NA	NA	-104	RPL	98	-
2	Chr02	10352888	NA	CAT	C	NA	PASS	10352890	4	NA	ATAT	-2	DEL	NA	-
2	Chr02	10376572	NA	TATCG	T	NA	PASS	10376576	3	NA	ATC	-4	DEL	NA	-
2	Chr02	10376898	NA	CTT	CCTG	NA	PASS	10376900	0	NA	NA	-2	RPL	3	-
2	Chr02	10376898	NA	CTTTTCCTGTCCTTGAAACAGCTTTCTTTTTATAGGTTCCCTAATAGTTCTCCATGTTCGTGAGCTTGTTCTCAATGTTCTTGGCCTTTCAACCTGAATGCGTGCATCCCCATGTTTT	CCTGTTCCTGTCCTTGAAACAGCTTTCTTTTTATAGGTTCCCTAATAGTTCTCCGTGTTCGTGAGCTTGTTCTCAATGTTCTTGGCCTTACGCGTGCATCCCCATGTC	NA	PASS	10377015	0	NA	NA	-117	RPL	107	-
2	Chr02	10377077	NA	CTTTGGTAGCATGATCCTTCCTAGTTGTTGCATGC	CCTTTGGTAGCATGATCTCTCCTAGTTGTTGCA	NA	PASS	10377111	0	NA	NA	-34	RPL	32	-
2	Chr02	10377202	NA	A	AAT	NA	PASS	10377202	2	NA	AT	2	INS	NA	-
2	Chr02	10377524	NA	TAGTTG	T	NA	PASS	10377529	3	NA	AGT	-5	DEL	NA	-
2	Chr02	10377677	NA	T	TTC	NA	PASS	10377677	1	NA	T	2	INS	NA	-
2	Chr02	10378070	NA	CG	C	NA	PASS	10378071	0	NA	NA	-1	DEL	NA	-
2	Chr02	10384590	NA	A	<RPL>	NA	PASS	10401768	0	NA	NA	-17178	RPL	100	-
2	Chr02	10392510	NA	C	CT	NA	PASS	10392510	2	NA	TT	1	INS	NA	-
2	Chr02	10393509	NA	TGAAA	T	NA	PASS	10393513	1	NA	G	-4	DEL	NA	-
2	Chr02	10393683	NA	GAA	G	NA	PASS	10393685	8	NA	AAAAAAAA	-2	DEL	NA	-
2	Chr02	10394405	NA	A	AG	NA	PASS	10394405	3	NA	GGG	1	INS	NA	-
2	Chr02	10394408	NA	GTGTGGAAGGTCTTGACAATGATAAATAATGTTTAAGCGGTCCACATGGTCTGTTGCTATGCGTGAGTTTAGCTTAATAGCTAGATTGTTGTTACA	GGTGTGGAAGGTCTTGACAAGGATAAATAATGTTTAAGCGGTCCACATGGTCTGTTGCTATGCGTGAGTTTAGCTTAATAGCTAGATTGTTGTTAC	NA	PASS	10394503	0	NA	NA	-95	RPL	95	-
2	Chr02	10395226	NA	A	AAG	NA	PASS	10395226	8	NA	AGAGAGAG	2	INS	NA	-
2	Chr02	10396459	NA	GTCATTG	GGTCATT	NA	PASS	10396465	0	NA	NA	-6	RPL	6	-
2	Chr02	10398217	NA	GTAAGATCTTTTTTAGCGGCACGTTGGCTGGTGGGCTAAATTTTATAATTGGCCTGATTCTATTTGTCCATGATGAAGCCGAATATAAAATATCCTTTATCT	GATCTTTTTTAGCGGCATGTTGGCCGATGGGCTAAATTTTGTAATAAGTGGTCTGATTCTATCTGTCGATAGATGAAGCCGGATATAAAATATCCTTTATCTAA	NA	PASS	10398318	0	NA	NA	-101	RPL	103	-
2	Chr02	10398617	NA	A	<RPL>	NA	PASS	10399363	0	NA	NA	-746	RPL	8	-
2	Chr02	10401061	NA	AG	A	NA	PASS	10401062	0	NA	NA	-1	DEL	NA	-
2	Chr02	10401431	NA	G	GGTGT	NA	PASS	10401431	9	NA	GTGTGTGTG	4	INS	NA	-
2	Chr02	10411220	NA	CGGCTAGTCCTAGAAAGCATGTTTCAACTGGGCGGACAAACCCCGCAAGCCCGAAGACCTTGGGAGTGAGCAGACCACCCCCAAGCTGCGCAAGGTCCACT	CCTAGACAGGATGCTTCAACTGGGGAACAAACCCCGCAAGCCCGAAGACGTTCGGAGTGAGCAGACCACCCCCAAGCAGCGGAAGGTCCATGGTGGTGACC	NA	PASS	10411320	0	NA	NA	-100	RPL	100	-
2	Chr02	10428743	NA	T	TAAA	NA	PASS	10428743	8	NA	AAAAAAAA	3	INS	NA	-
2	Chr02	10482185	NA	T	<RPL>	NA	PASS	10482521	0	NA	NA	-336	RPL	113	-
2	Chr02	10485351	NA	A	AATGATC	NA	PASS	10485351	4	NA	ATGA	6	INS	NA	-
2	Chr02	10485355	NA	AACACTACGACACAGAATGCTCACTAGCATTCCTAATGCAGAAC	ATCATGAACACTACGACACAGAATGCTCACTAGCATTCCTAATGCAGT	NA	PASS	10485398	0	NA	NA	-43	RPL	47	-
2	Chr02	10487243	NA	G	GGATTCAAGCATAT	NA	PASS	10487243	1	NA	G	13	INS	NA	-
2	Chr02	10487822	NA	G	GTAAGAAT	NA	PASS	10487822	5	NA	TAAGA	7	INS	NA	-
2	Chr02	10487827	NA	ATGTTTGAATACATTAGGCCAACCTGGATTAAGTGACAGAAGGGGAAGAGTAGCAATGAAGTCATCTAGAATAT	AATTAAGATGTTTGAATACATTAGGCCAACCTGCTGGATTAAGTGGACAGAAGTGGAAGAGTAGCAATGAAGTCATCTAG	NA	PASS	10487900	0	NA	NA	-73	RPL	79	-
2	Chr02	10487852	NA	GGATTAAGTGACAGAAGGGGAAGAGTAGCAATGAAGTCATCTAGAATATAATACCAAATGGAGAATGGTCTGGTAACAAACAAATACGGAA	GCTGGATTAAGTGGACAGAAGTGGAAGAGTAGCAATGAAGTCATCTAGAATACCAAAAGGAGAATGGTCTGGTAACAAACAAATACGGAAAAATT	NA	PASS	10487942	0	NA	NA	-90	RPL	94	-
2	Chr02	10487942	NA	A	AAAATT	NA	PASS	10487942	3	NA	AAA	5	INS	NA	-
2	Chr02	10488222	NA	GAAA	G	NA	PASS	10488225	7	NA	AAAAAAA	-3	DEL	NA	-
2	Chr02	10488299	NA	T	TA	NA	PASS	10488299	3	NA	AAA	1	INS	NA	-
2	Chr02	10488302	NA	ATCTATTGTAATTTACTCACAGAAATGAATGCAACATGATTTTATATATCTTCATATTAGATTTCAACAAAATATGTTAAAAAAGATAAATACTAGAAATG	AATCTATTGTAATTTACTCACAAAAATGGATGCAACATGATTTTATATATCTTCGTATTAGATTTCAACAAAATATGTTAAAAAAGATAAATACTAGAAATGCTAA	NA	PASS	10488402	0	NA	NA	-100	RPL	105	-
2	Chr02	10488406	NA	A	ACTAG	NA	PASS	10488406	4	NA	CTAG	4	INS	NA	-
2	Chr02	10498590	NA	T	TC	NA	PASS	10498590	2	NA	CC	1	INS	NA	-
2	Chr02	10498592	NA	CACAAGTTCCTACAAGAAACTCTTGAGAAATACAGCGCCTA	CCACAAGTTCCTACAAGAAACTCTTGAGAAATACAGCGCCG	NA	PASS	10498632	0	NA	NA	-40	RPL	40	-
2	Chr02	10498909	NA	A	AT	NA	PASS	10498909	6	NA	TTTTTT	1	INS	NA	-
2	Chr02	10499126	NA	A	AAGAG	NA	PASS	10499126	1	NA	A	4	INS	NA	-
2	Chr02	10499367	NA	T	TCGGC	NA	PASS	10499367	3	NA	CGG	4	INS	NA	-
2	Chr02	10500203	NA	C	CACCT	NA	PASS	10500203	2	NA	AC	4	INS	NA	-
2	Chr02	10501254	NA	A	AGAG	NA	PASS	10501254	6	NA	GAGGAG	3	INS	NA	-
2	Chr02	10502680	NA	C	CT	NA	PASS	10502680	7	NA	TTTTTTT	1	INS	NA	-
2	Chr02	10503528	NA	AT	A	NA	PASS	10503529	2	NA	TT	-1	DEL	NA	-
2	Chr02	10503637	NA	G	GCGCCGC	NA	PASS	10503637	8	NA	CGCCGCCG	6	INS	NA	-
2	Chr02	10503723	NA	C	CCGCCA	NA	PASS	10503723	8	NA	CGCCACGC	5	INS	NA	-
2	Chr02	10503882	NA	C	<RPL>	NA	PASS	10504706	0	NA	NA	-824	RPL	90	-
2	Chr02	10504779	NA	C	CAAGTTTAAT	NA	PASS	10504779	0	NA	NA	9	INS	NA	-
2	Chr02	10505016	NA	GGTACA	G	NA	PASS	10505021	5	NA	GTACA	-5	DEL	NA	-
2	Chr02	10505685	NA	C	CT	NA	PASS	10505685	1	NA	T	1	INS	NA	-
2	Chr02	10506073	NA	CTCCAACTGAGTCTTCACCTGCC	CCAACTGAGTCTTCACCTGCCT	NA	PASS	10506095	0	NA	NA	-22	RPL	21	-
2	Chr02	10506073	NA	CTCCAACTGAGTCTTCACCTGCCTTTTTTTCAGCAACACTAAGAAACTAGTATGTACTTCGCTACTCTTTGTATACACATCTTTCCCTTTTGTTTCGTACATGCTAATATAT	CCAACTGAGTCTTCACCTGCCTTTTTTTTCAGCAACACTAAGAAACTAGTATGTACTTCGCTACTCTTTGTATACACATCTTCCCCTTTTGTTTCGTACATGCTAATATATGTC	NA	PASS	10506184	0	NA	NA	-111	RPL	113	-
2	Chr02	10506184	NA	T	TGTC	NA	PASS	10506184	0	NA	NA	3	INS	NA	-
2	Chr02	10506670	NA	C	CTT	NA	PASS	10506670	0	NA	NA	2	INS	NA	-
2	Chr02	10506913	NA	C	<DEL>	NA	PASS	10514581	7	NA	ATATTTG	-7668	DEL	NA	-
2	Chr02	10506953	NA	T	<DUP:TANDEM>	NA	PASS	10514202	0	NA	NA	7249	DUP:TANDEM	0	-
2	Chr02	10514991	NA	AGTCTCCGGAGGACACAGAG	AACTAGGAGTTTTAGTCATACCCCATGAATCTCCGGAGGACACAGA	NA	PASS	10515010	0	NA	NA	-19	RPL	45	-
2	Chr02	10515446	NA	A	<DEL>	NA	PASS	10516324	3	NA	GGT	-878	DEL	NA	-
2	Chr02	10516603	NA	A	AGCC	NA	PASS	10516603	2	NA	GC	3	INS	NA	-
2	Chr02	10517558	NA	A	AGATGGCAGATCACT	NA	PASS	10517558	3	NA	GAT	14	INS	NA	-
2	Chr02	10517834	NA	T	TAA	NA	PASS	10517834	3	NA	AAA	2	INS	NA	-
2	Chr02	10517969	NA	C	CCATG	NA	PASS	10517969	4	NA	CATG	4	INS	NA	-
2	Chr02	10517973	NA	GAGCTATGCAGAGCGTGGTGTAGAGGCAAAGGT	GCATGAGCTATGCAGAGCATGGTGTAGAGGCAATGATG	NA	PASS	10518005	0	NA	NA	-32	RPL	37	-
2	Chr02	10518159	NA	GAGA	G	NA	PASS	10518162	0	NA	NA	-3	DEL	NA	-
2	Chr02	10524660	NA	T	TAGTGCCCTCACAATTATGTTTCATGGTTCGACACAAATCCAATTCAAGTAATATAACTTAGATA	NA	PASS	10524660	0	NA	NA	64	INS	NA	-
2	Chr02	10525484	NA	A	AC	NA	PASS	10525484	0	NA	NA	1	INS	NA	-
2	Chr02	10525856	NA	T	TTGTGC	NA	PASS	10525856	5	NA	TGTGC	5	INS	NA	-
2	Chr02	10526573	NA	T	TA	NA	PASS	10526573	5	NA	AAAAA	1	INS	NA	-
2	Chr02	10526578	NA	ATAATCATTTTTCAATGGAGGGAGCAATTAACACTGCATGATTTACATGCCAAAATAAAGTGTAAATTGAATAGAAAAGCATGGAGTCA	AATAATCATTTTTCAATGGAGGGAGCAATTCACACTGCATGATTTACATGCCAAAATACAGTGTAAATTGAATAGAAAAGC	NA	PASS	10526666	0	NA	NA	-88	RPL	80	-
2	Chr02	10526657	NA	CATGGAGTCA	C	NA	PASS	10526666	0	NA	NA	-9	DEL	NA	-
2	Chr02	10526743	NA	A	ATACTTAACGCATCTAATTTACT	NA	PASS	10526743	5	NA	TACTT	22	INS	NA	-
2	Chr02	10527031	NA	G	GAGTGTATAACA	NA	PASS	10527031	1	NA	A	11	INS	NA	-
2	Chr02	10527502	NA	ACAG	A	NA	PASS	10527505	0	NA	NA	-3	DEL	NA	-
2	Chr02	10527716	NA	CCGCCGCCGCCGCCGG	C	NA	PASS	10527731	5	NA	CGCCG	-15	DEL	NA	-
2	Chr02	10528178	NA	TGGACGCCGGAC	T	NA	PASS	10528189	4	NA	GGAC	-11	DEL	NA	-
2	Chr02	10528485	NA	C	CGAT	NA	PASS	10528485	10	NA	GATGATGATG	3	INS	NA	-
2	Chr02	10528495	NA	GGGCGCTCCAGATTGTTGCAACTTCTCTTTGATGTTTGCAGGTCGAGCATCTCCAAAAGATTCTCTATATTTTTTTTAAATACTAGGAATAGAGATTTTG	GATGGGCGCTCCAGATTGTTGCAACTTCTCTTTGATGTTTGCAGGTCGAGCATCTCCAAAAGATACTCTATATTTTTTTTAAAATACTAGGAATAGAGATTTTGAA	NA	PASS	10528594	0	NA	NA	-99	RPL	105	-
2	Chr02	10528574	NA	ATACTAGGAATAGAGATTTTG	AATACTAGGAATAGAGATTTTGAA	NA	PASS	10528594	0	NA	NA	-20	RPL	23	-
2	Chr02	10529461	NA	A	AAT	NA	PASS	10529461	0	NA	NA	2	INS	NA	-
2	Chr02	10531643	NA	G	GT	NA	PASS	10531643	8	NA	TTTTTTTT	1	INS	NA	-
2	Chr02	10536526	NA	GT	G	NA	PASS	10536527	3	NA	TTT	-1	DEL	NA	-
2	Chr02	10539713	NA	A	AC	NA	PASS	10539713	0	NA	NA	1	INS	NA	-
2	Chr02	10542901	NA	A	AT	NA	PASS	10542901	5	NA	TTTTT	1	INS	NA	-
2	Chr02	10543645	NA	G	GTAGGCCTTGTTT	NA	PASS	10543645	0	NA	NA	12	INS	NA	-
2	Chr02	10543904	NA	A	ACATATTTCTAT	NA	PASS	10543904	0	NA	NA	11	INS	NA	-
2	Chr02	10544587	NA	AC	A	NA	PASS	10544588	5	NA	CCCCC	-1	DEL	NA	-
2	Chr02	10545979	NA	A	AT	NA	PASS	10545979	7	NA	TTTTTTT	1	INS	NA	-
2	Chr02	10547596	NA	GGAATCAAT	G	NA	PASS	10547604	6	NA	GAATCA	-8	DEL	NA	-
2	Chr02	10547955	NA	C	CT	NA	PASS	10547955	2	NA	TT	1	INS	NA	-
2	Chr02	10549853	NA	C	CTGGGCT	NA	PASS	10549853	1	NA	T	6	INS	NA	-
2	Chr02	10553320	NA	ATC	A	NA	PASS	10553322	12	NA	TCTCTCTCTCTC	-2	DEL	NA	-
2	Chr02	10554598	NA	G	GTGATTTGAATT	NA	PASS	10554598	6	NA	TGATTT	11	INS	NA	-
2	Chr02	10555912	NA	GA	G	NA	PASS	10555913	6	NA	AAAAAA	-1	DEL	NA	-
2	Chr02	10556663	NA	CCACTTGATGGATCACGAGCTAATTGGCAATCCAAAGCC	CAATTGGCAATCTAAACCCT	NA	PASS	10556701	0	NA	NA	-38	RPL	19	-
2	Chr02	10557891	NA	CACTTCTCT	C	NA	PASS	10557899	4	NA	ACTT	-8	DEL	NA	-
2	Chr02	10560938	NA	AAATTTT	A	NA	PASS	10560944	1	NA	A	-6	DEL	NA	-
2	Chr02	10561213	NA	AGAGGAGGGACGTAGGCGACGCACGGACCACAAGCTGTGGAAGAGAGCTTCTTCGA	ACGCACGGACCACAAGCTGTGGAAGAGAGCTTCTTCGATT	NA	PASS	10561268	0	NA	NA	-55	RPL	39	-
2	Chr02	10561277	NA	T	TTC	NA	PASS	10561277	2	NA	TC	2	INS	NA	-
2	Chr02	10561848	NA	T	TA	NA	PASS	10561848	7	NA	AAAAAAA	1	INS	NA	-
2	Chr02	10562727	NA	AAAGATCGAT	A	NA	PASS	10562736	0	NA	NA	-9	DEL	NA	-
2	Chr02	10563018	NA	TAA	T	NA	PASS	10563020	6	NA	AAAAAA	-2	DEL	NA	-
2	Chr02	10563029	NA	TATTAACTTGAAGTAGTCTTATATTAATTCACAAAATATATCTAAAAATAAAGGTCTCAACCCACTCTACGTTATAAATTTGTGTCTAAATTTAGAAGAAAAACATTAGAAGCTCCA	TTAACTTGAAGTAGTCTTATATTAATTCACAAAATATATCTAAAAATAAAAGTCTCAACCCACTCTACGTTATAAATTTGTGTCTAAATTTAGAAGAAAAACATTAGAAGCTCCAT	NA	PASS	10563145	0	NA	NA	-116	RPL	115	-
2	Chr02	10563145	NA	A	AT	NA	PASS	10563145	1	NA	T	1	INS	NA	-
2	Chr02	10563837	NA	TC	T	NA	PASS	10563838	0	NA	NA	-1	DEL	NA	-
2	Chr02	10563988	NA	GAGCACGAGCACGCCCTCCACTAATAATAATAATAATAATAACCATCATCCCAG	GCCCTCCACTAATAATAATAATAATAATAATAACCATCATCC	NA	PASS	10564041	0	NA	NA	-53	RPL	41	-
2	Chr02	10564752	NA	A	ATTT	NA	PASS	10564752	6	NA	TTTTTT	3	INS	NA	-
2	Chr02	10565023	NA	AGATGTGATACCGCAATTAATAGAAGATAATGAGGAGGGAATAT	ATGTGATACTGCAATTAATCGAAGATAATGAGGAGGG	NA	PASS	10565066	0	NA	NA	-43	RPL	36	-
2	Chr02	10565064	NA	TATAATGGTAATTTCATAGCAAGAAACCATGTGGATCTACATGAGAATCAAGACATGAAGAGATACGATAGGTAGATGAGGAACATGTGATTAGGAAAAAATTGTTCTATAGAAACTATCCATTAA	TGGTAATTTCATAGCAAGAAACCATGTCGATCTACATGAGAATCAAGACCTGAAGAGATACGATAGGTAGATGAGGAACATGTGATTATGAAAAAAATGTTCTATAGAAACTATCCATTAAG	NA	PASS	10565189	0	NA	NA	-125	RPL	121	-
2	Chr02	10565189	NA	A	AG	NA	PASS	10565189	0	NA	NA	1	INS	NA	-
2	Chr02	10565338	NA	C	CT	NA	PASS	10565338	4	NA	TTTT	1	INS	NA	-
2	Chr02	10572268	NA	G	GTA	NA	PASS	10572268	3	NA	TAT	2	INS	NA	-
2	Chr02	10578418	NA	AGTTGAATGCCTCTCAGAGTGAAGTGTCATTATATTTTAGT	ATAAAGTTGAATGCCTCTTAGAGTGAAGTGGCATTATATTTTAGTATGCTTGATGCAATATGCTTGTATTAGGACTAGTTAGAGATTCTGCAATGCAAGC	NA	PASS	10578458	0	NA	NA	-40	RPL	99	-
2	Chr02	10578859	NA	C	CAT	NA	PASS	10578859	2	NA	AT	2	INS	NA	-
2	Chr02	10579269	NA	G	GTCATTTTTGACACCTAGGGCCAC	NA	PASS	10579269	1	NA	T	23	INS	NA	-
2	Chr02	10579598	NA	AAC	A	NA	PASS	10579600	4	NA	ACAC	-2	DEL	NA	-
2	Chr02	10580643	NA	A	ATGTGTTTCTAGCTGAGGGGTTCAGTCTTAATTGAATTCTGCCT	NA	PASS	10580643	1	NA	T	43	INS	NA	-
2	Chr02	10580957	NA	AG	A	NA	PASS	10580958	0	NA	NA	-1	DEL	NA	-
2	Chr02	10580957	NA	AGTCCCAATTCTTCGGTCTCTACCCTGGTTATAGCCGTGGCTGTAAGCAGTTTCTGATTTCTTTCCTACTGCATAGGTCAGTTCGAACTCGTAACGAGCTAAGCCG	ATCCCAATTCTTCGGTCTCTACCCTGGTTATAGCCATGGCTGCAAGCAGTTCCTGATTTGTTTCCTACTGTGTAGGCCAGCTCGAGCTTGTAACGAGCTGAGTC	NA	PASS	10581062	0	NA	NA	-105	RPL	103	-
2	Chr02	10581587	NA	T	TTAGGAATATATGCTTGATCC	NA	PASS	10581587	2	NA	TA	20	INS	NA	-
2	Chr02	10584079	NA	AGGCGGCGGCTGC	A	NA	PASS	10584091	6	NA	GGCGGC	-12	DEL	NA	-
2	Chr02	10584239	NA	GATGCTGGTGTGCTTGCTTGTCTTTGTGGTGGT	GCTTGTCTTTGTGGTGG	NA	PASS	10584271	0	NA	NA	-32	RPL	16	-
2	Chr02	10584468	NA	A	ACAAACATCTCTGTTCATCATCCT	NA	PASS	10584468	2	NA	CA	23	INS	NA	-
2	Chr02	10584544	NA	G	GAA	NA	PASS	10584544	2	NA	AA	2	INS	NA	-
2	Chr02	10584669	NA	CTTGGAACTTGGAAGAGCT	CAACTTGGAAGAGCTCC	NA	PASS	10584687	0	NA	NA	-18	RPL	16	-
2	Chr02	10585087	NA	G	GCTT	NA	PASS	10585087	3	NA	CTT	3	INS	NA	-
2	Chr02	10585264	NA	TACAT	TC	NA	PASS	10585268	0	NA	NA	-4	RPL	1	-
2	Chr02	10586335	NA	A	ATGTGGAAT	NA	PASS	10586335	6	NA	TGTGGA	8	INS	NA	-
2	Chr02	10587097	NA	T	TAG	NA	PASS	10587097	0	NA	NA	2	INS	NA	-
2	Chr02	10601503	NA	G	GAA	NA	PASS	10601503	7	NA	AAAAAAA	2	INS	NA	-
2	Chr02	10602674	NA	CT	C	NA	PASS	10602675	0	NA	NA	-1	DEL	NA	-
2	Chr02	10604377	NA	G	GA	NA	PASS	10604377	8	NA	AAAAAAAA	1	INS	NA	-
2	Chr02	10604561	NA	AT	A	NA	PASS	10604562	1	NA	T	-1	DEL	NA	-
2	Chr02	10605834	NA	C	CATTCATT	NA	PASS	10605834	2	NA	AT	7	INS	NA	-
2	Chr02	10607072	NA	AT	A	NA	PASS	10607073	7	NA	TTTTTTT	-1	DEL	NA	-
2	Chr02	10607208	NA	C	CTTTAA	NA	PASS	10607208	3	NA	TTT	5	INS	NA	-
2	Chr02	10607448	NA	GTATTTTGTTGTGGGCTGATTTTAGGTCTCCTGCTATCCATTTTGATTTTGAGTGCCCATATAGGTCTCATATTGGAGATAGTCTTATGGACGC	GGTAATCTGTTGGGAGCTGATTTTAGGTCTCCTCCTATCCATTTTGAGTTTGAGTGCTCATATAGGTCTCATATTGGAGATAGTCTTATGGACACTAA	NA	PASS	10607541	0	NA	NA	-93	RPL	97	-
2	Chr02	10607667	NA	C	CACT	NA	PASS	10607667	8	NA	ACTACTAC	3	INS	NA	-
2	Chr02	10607923	NA	A	AAC	NA	PASS	10607923	1	NA	A	2	INS	NA	-
2	Chr02	10608675	NA	G	GCCCCTCCACCTCCAGTGTAGATTTGGCAGTGGCCCGTCCCATCCTCCAGCGCTATTAGCAAGGACTGGCCACGGCCTCCTTCATCATGGCATGCTGGGAACGGC	NA	PASS	10608675	7	NA	CCCCTCC	104	INS	NA	-
2	Chr02	10609240	NA	ACGAAGCACCCACCTCCATGGTCTGCGCATTAATCAAGGTCTTCCCACTAGTACAAAAATAAATTTCAACAACGCCTCCTATTTCTATTAGAGGCGGTCCACATAGGAAACTG	AGAAAAGCACCCACCTCCATGGTCTGCGCATTAACCAAGGTCTTCCCACTAGTACAAAAATCAATTTCAGCAACGCCTCCTATTTCCATCAGAGGCCGTCCACATAGAAAACCA	NA	PASS	10609352	0	NA	NA	-112	RPL	113	-
2	Chr02	10611424	NA	G	GA	NA	PASS	10611424	5	NA	AAAAA	1	INS	NA	-
2	Chr02	10614485	NA	GGTATT	G	NA	PASS	10614490	7	NA	GTATTGT	-5	DEL	NA	-
2	Chr02	10622903	NA	G	GTA	NA	PASS	10622903	7	NA	TATATAT	2	INS	NA	-
2	Chr02	10622914	NA	TCTTACACCTTATGAACATTTACTTATCATATCCTTTGCTCATAGTACTAAAACATAGCATATCCTTTGTTCACAGGGCAAGGAAAATA	TTTCTTACACCTTATGAACATTTACTTATCATATCCTTTGCTCATAGTACTAAAACATAGCATATCCTTTGTTCACAGGGCAAGGAAAATAAG	NA	PASS	10623002	0	NA	NA	-88	RPL	92	-
2	Chr02	10623002	NA	A	AAG	NA	PASS	10623002	1	NA	A	2	INS	NA	-
2	Chr02	10623949	NA	AT	A	NA	PASS	10623950	2	NA	TT	-1	DEL	NA	-
2	Chr02	10624428	NA	T	TTAATAGTGC	NA	PASS	10624428	1	NA	T	9	INS	NA	-
2	Chr02	10625491	NA	AT	A	NA	PASS	10625492	8	NA	TTTTTTTT	-1	DEL	NA	-
2	Chr02	10627077	NA	G	GT	NA	PASS	10627077	8	NA	TTTTTTTT	1	INS	NA	-
2	Chr02	10641018	NA	GA	G	NA	PASS	10641019	7	NA	AAAAAAA	-1	DEL	NA	-
2	Chr02	10644855	NA	C	<DEL>	NA	PASS	10646700	4	NA	AATC	-1845	DEL	NA	-
2	Chr02	10652115	NA	AG	A	NA	PASS	10652116	2	NA	GG	-1	DEL	NA	-
2	Chr02	10655505	NA	TATTA	T	NA	PASS	10655509	5	NA	ATTAA	-4	DEL	NA	-
2	Chr02	10656913	NA	T	TA	NA	PASS	10656913	6	NA	AAAAAA	1	INS	NA	-
2	Chr02	10657618	NA	C	CA	NA	PASS	10657618	9	NA	AAAAAAAAA	1	INS	NA	-
2	Chr02	10659777	NA	T	TGAA	NA	PASS	10659777	1	NA	G	3	INS	NA	-
2	Chr02	10661178	NA	TTTTT	TA	NA	PASS	10661182	0	NA	NA	-4	RPL	1	-
2	Chr02	10661789	NA	C	CT	NA	PASS	10661789	3	NA	TTT	1	INS	NA	-
2	Chr02	10661792	NA	TACAATAACGCACTGTCTAGCTACACTCCCCTTGATGCCATATTGTACTACAGATCTTTGCAAAATCTACAA	TTACAATAACGCACTGTCTAGCTACACTCCCCTTGATGCCATATTGTACTACAGATCTTTGCAAACTCTACAAT	NA	PASS	10661863	0	NA	NA	-71	RPL	73	-
2	Chr02	10661870	NA	TGTGTAAAACAGCGATAACTACTGGTTGAAACCATGAACTAGCAGTCAAAGGTGTGGTAGTT	TTGTGTAAAACAGCGATAACTACTGGTTCAAACCATGAACTAGCAGTCAAAGGTGTGGCAGA	NA	PASS	10661931	0	NA	NA	-61	RPL	61	-
2	Chr02	10662117	NA	T	TG	NA	PASS	10662117	5	NA	GGGGG	1	INS	NA	-
2	Chr02	10662298	NA	G	GATGATCTATGAGAAC	NA	PASS	10662298	3	NA	ATG	15	INS	NA	-
2	Chr02	10662387	NA	G	GCT	NA	PASS	10662387	3	NA	CTC	2	INS	NA	-
2	Chr02	10662566	NA	AAA	AT	NA	PASS	10662568	0	NA	NA	-2	RPL	1	-
2	Chr02	10671389	NA	GGATTAGCTCTGTGCAATTTCCTTCCTAATCTCTTACACTCAC	GAGCCTAGGATTAGCTCTGTGCAATTTCCTTCCTAATCTCTTA	NA	PASS	10671431	0	NA	NA	-42	RPL	42	-
2	Chr02	10671579	NA	AATACC	A	NA	PASS	10671584	1	NA	A	-5	DEL	NA	-
2	Chr02	10672211	NA	C	CTCTGAGCG	NA	PASS	10672211	11	NA	TCTGAGCGTCT	8	INS	NA	-
2	Chr02	10672317	NA	G	GAT	NA	PASS	10672317	11	NA	ATATATATATA	2	INS	NA	-
2	Chr02	10672671	NA	TAC	T	NA	PASS	10672673	7	NA	ACACACA	-2	DEL	NA	-
2	Chr02	10675399	NA	G	GA	NA	PASS	10675399	3	NA	AAA	1	INS	NA	-
2	Chr02	10676000	NA	C	CATATAT	NA	PASS	10676000	12	NA	ATATATATATAT	6	INS	NA	-
2	Chr02	10676000	NA	C	CATATATATAT	NA	PASS	10676000	12	NA	ATATATATATAT	10	INS	NA	-
2	Chr02	10676809	NA	TTATATATATATA	T	NA	PASS	10676821	13	NA	TATATATATATAT	-12	DEL	NA	-
2	Chr02	10676935	NA	GGCGGCGGCGCTGGTGGCCGGAGCTGGCC	G	NA	PASS	10676963	13	NA	GCGGCGGCGCTGG	-28	DEL	NA	-
2	Chr02	10677375	NA	ATAGTAAATTAAATATTTTGCATAATGTTTTT	A	NA	PASS	10677406	2	NA	TA	-31	DEL	NA	-
2	Chr02	10685536	NA	CA	C	NA	PASS	10685537	5	NA	AAAAA	-1	DEL	NA	-
2	Chr02	10686544	NA	G	GGAA	NA	PASS	10686544	4	NA	GAAG	3	INS	NA	-
2	Chr02	10687342	NA	A	AAG	NA	PASS	10687342	0	NA	NA	2	INS	NA	-
2	Chr02	10687857	NA	AC	AAT	NA	PASS	10687858	0	NA	NA	-1	RPL	2	-
2	Chr02	10688519	NA	A	AATTCTTTGCCGACTGCCTTTGTTGGCAGGTGGCAAAGAGCTCTTTGCCGACTGCCTTTCTCGGCAGGTGGCAAAGGGCTCTTTGCCAACTGCCTTCCTTGGCAGGTGGCAAAGG	NA	PASS	10688519	113	NA	ATTCTTTGCCGACTGCCTTTGTTGGCAGGTGGCAAAGAGCTCTTTGCCGACTGCCTTTCTCGGCAGGTGGCAAAGGGCTCTTTGCCAACTGCCTTCCTTGGCAGGTGGCAAAG	114	INS	NA	-
2	Chr02	10688616	NA	C	CTTGGCAGGTGGCAAAGGATTCTTTGCCGACTGCCTTTA	NA	PASS	10688616	16	NA	TTGGCAGGTGGCAAAG	38	INS	NA	-
2	Chr02	10691291	NA	AT	A	NA	PASS	10691292	7	NA	TTTTTTT	-1	DEL	NA	-
2	Chr02	10691298	NA	TTGTCCAATTTATTTGTAGCCTCAACTTGCTCAAAAAATTTTGAAATTTTTATCATGGCCTCCAGATGTAATAAAATGACACATCAAAAAGTTTCGTGGTT	TGTCCAATTTATTTGTAGCCTCAACTTGCTCAAAAAATTTTGAAATTTTTATCATGGCCTCCAGATGTAATAAAATGACACATCAAAAAGTTTCGTGG	NA	PASS	10691398	0	NA	NA	-100	RPL	97	-
2	Chr02	10691403	NA	TTTACCTTTTTGGCTATATTTCCTTAATTTATTTTGTTTAATTGAATTATCCACCGT	TACCTTTTTGGCTATATTTCCTTAATTTATTTTGTTTAATTGAATTATCCACCGTATAATCCAACTTTGCACTGCA	NA	PASS	10691459	0	NA	NA	-56	RPL	75	-
2	Chr02	10691459	NA	T	TATAATCCAACTTTGCACTGCA	NA	PASS	10691459	0	NA	NA	21	INS	NA	-
2	Chr02	10691827	NA	AT	A	NA	PASS	10691828	7	NA	TTTTTTT	-1	DEL	NA	-
2	Chr02	10691834	NA	T	<RPL>	NA	PASS	10692344	0	NA	NA	-510	RPL	6	-
2	Chr02	10692302	NA	TA	T	NA	PASS	10692303	0	NA	NA	-1	DEL	NA	-
2	Chr02	10692895	NA	CT	C	NA	PASS	10692896	7	NA	TTTTTTT	-1	DEL	NA	-
2	Chr02	10693337	NA	AT	A	NA	PASS	10693338	7	NA	TTTTTTT	-1	DEL	NA	-
2	Chr02	10693838	NA	T	TGGCCGCCACCTTTGCCACCAACTTTTCTTTGCCACCTGCCA	NA	PASS	10693838	20	NA	GGCCGCCACCTTTGCCACCA	41	INS	NA	-
2	Chr02	10696156	NA	TTCTTC	TCTTCT	NA	PASS	10696161	0	NA	NA	-5	RPL	5	-
2	Chr02	10696994	NA	TG	T	NA	PASS	10696995	4	NA	GGGG	-1	DEL	NA	-
2	Chr02	10698803	NA	AT	A	NA	PASS	10698804	8	NA	TTTTTTTT	-1	DEL	NA	-
2	Chr02	10700915	NA	A	AG	NA	PASS	10700915	1	NA	G	1	INS	NA	-
2	Chr02	10702188	NA	G	GTTATTTAT	NA	PASS	10702188	13	NA	TTATTTATTTATT	8	INS	NA	-
2	Chr02	10709387	NA	TGAGAACATAGGATTAG	T	NA	PASS	10709403	16	NA	GAGAACATAGGATTAG	-16	DEL	NA	-
2	Chr02	10711784	NA	C	CA	NA	PASS	10711784	6	NA	AAAAAA	1	INS	NA	-
2	Chr02	10711930	NA	A	AT	NA	PASS	10711930	6	NA	TTTTTT	1	INS	NA	-
2	Chr02	10712354	NA	ATC	ACAGAACAGG	NA	PASS	10712356	0	NA	NA	-2	RPL	9	-
2	Chr02	10712684	NA	CTTCTTCCCGTGGCCGAGCCCATCGATCTTCACTCTTTTGCTGTGTTCTTCATTT	C	NA	PASS	10712738	0	NA	NA	-54	DEL	NA	-
2	Chr02	10712956	NA	A	AG	NA	PASS	10712956	0	NA	NA	1	INS	NA	-
2	Chr02	10717221	NA	C	CCGGGACTAAAGG	NA	PASS	10717221	12	NA	CGGGACTAAAGG	12	INS	NA	-
2	Chr02	10718831	NA	CCTGATCA	C	NA	PASS	10718838	0	NA	NA	-7	DEL	NA	-
2	Chr02	10719645	NA	C	CGA	NA	PASS	10719645	7	NA	GAGAGAG	2	INS	NA	-
2	Chr02	10720390	NA	AT	A	NA	PASS	10720391	1	NA	T	-1	DEL	NA	-
2	Chr02	10720789	NA	GAAAGAAGAGGCCGGCCACA	G	NA	PASS	10720808	3	NA	AAA	-19	DEL	NA	-
2	Chr02	10722859	NA	G	GAAAA	NA	PASS	10722859	6	NA	AAAAAA	4	INS	NA	-
2	Chr02	10723095	NA	CTGTACTAG	C	NA	PASS	10723103	2	NA	TG	-8	DEL	NA	-
2	Chr02	10723254	NA	TC	T	NA	PASS	10723255	0	NA	NA	-1	DEL	NA	-
2	Chr02	10723966	NA	G	<DEL>	NA	PASS	10742008	6	NA	CACTGT	-18042	DEL	NA	-
2	Chr02	10733472	NA	GCCGGTGTTAAAGGGTGAC	G	NA	PASS	10733490	2	NA	CC	-18	DEL	NA	-
2	Chr02	10742201	NA	A	<RPL>	NA	PASS	10744224	0	NA	NA	-2023	RPL	73	-
2	Chr02	10745278	NA	A	ATGAT	NA	PASS	10745278	1	NA	T	4	INS	NA	-
2	Chr02	10745279	NA	TTAGGCCCTGTTTAGTTTCCTACCTAAAAATTTTTCATC	TGATTTAGGCCCTGTTTAGTTCCCTACCTAAAAATTTTTCAT	NA	PASS	10745317	0	NA	NA	-38	RPL	41	-
2	Chr02	10745631	NA	C	CACTTGCCTG	NA	PASS	10745631	1	NA	A	9	INS	NA	-
2	Chr02	10745779	NA	A	<DEL>	NA	PASS	10746243	3	NA	ATT	-464	DEL	NA	-
2	Chr02	10746390	NA	C	CT	NA	PASS	10746390	6	NA	TTTTTT	1	INS	NA	-
2	Chr02	10746447	NA	A	ATAATTTTAGCCAAGCTCTTGGAGTTGCGCTTAGATAGCTTATCTTTGTGGCTCTATTGCCTCCCATAGGAGTCCACGTTGGCAGCCCAATACCTTGGCTCGATTTTGATGTAG	NA	PASS	10746447	2	NA	TA	113	INS	NA	-
2	Chr02	10746672	NA	A	AT	NA	PASS	10746672	7	NA	TTTTTTT	1	INS	NA	-
2	Chr02	10746936	NA	A	<DEL>	NA	PASS	10747674	8	NA	CCGGGACT	-738	DEL	NA	-
2	Chr02	10755228	NA	GTA	G	NA	PASS	10755230	16	NA	TATATATATATATATA	-2	DEL	NA	-
2	Chr02	10755383	NA	GTAGAATATATATATATATA	G	NA	PASS	10755402	2	NA	TA	-19	DEL	NA	-
2	Chr02	10757051	NA	A	<DEL>	NA	PASS	10771715	3	NA	ACA	-14664	DEL	NA	-
2	Chr02	10758203	NA	A	AT	NA	PASS	10758203	3	NA	TTT	1	INS	NA	-
2	Chr02	10772934	NA	G	GT	NA	PASS	10772934	9	NA	TTTTTTTTT	1	INS	NA	-
2	Chr02	10773129	NA	CATATATATATAT	C	NA	PASS	10773141	22	NA	ATATATATATATATATATATAT	-12	DEL	NA	-
2	Chr02	10773670	NA	CCCTCGCCGTCGCGGCCGCCCCGCTCGCCGTCGCGGCCGCCGT	C	NA	PASS	10773712	19	NA	CCTCGCCGTCGCGGCCGCC	-42	DEL	NA	-
2	Chr02	10774385	NA	GA	G	NA	PASS	10774386	9	NA	AAAAAAAAA	-1	DEL	NA	-
2	Chr02	10779493	NA	A	AAACT	NA	PASS	10779493	5	NA	AACTA	4	INS	NA	-
2	Chr02	10781783	NA	TGCC	T	NA	PASS	10781786	0	NA	NA	-3	DEL	NA	-
2	Chr02	10783477	NA	AT	A	NA	PASS	10783478	4	NA	TTTT	-1	DEL	NA	-
2	Chr02	10784365	NA	T	TTC	NA	PASS	10784365	19	NA	TCTCTCTCTCTCTCTCTCT	2	INS	NA	-
2	Chr02	10788009	NA	T	TGCTA	NA	PASS	10788009	6	NA	GCTAGC	4	INS	NA	-
2	Chr02	10792311	NA	G	<DEL>	NA	PASS	10800327	7	NA	CCCTATG	-8016	DEL	NA	-
2	Chr02	10796064	NA	C	CTCCTGCGG	NA	PASS	10796064	6	NA	TCCTGC	8	INS	NA	-
2	Chr02	10802418	NA	C	CCT	NA	PASS	10802418	1	NA	C	2	INS	NA	-
2	Chr02	10803289	NA	A	AC	NA	PASS	10803289	2	NA	CC	1	INS	NA	-
2	Chr02	10831540	NA	CA	C	NA	PASS	10831541	9	NA	AAAAAAAAA	-1	DEL	NA	-
2	Chr02	10850760	NA	G	GA	NA	PASS	10850760	4	NA	AAAA	1	INS	NA	-
2	Chr02	10861488	NA	TCCTCTAGTATATTTAGTATTGTGTTC	TATTGTGCCTCTAGTATATTCAGTATTGTGTTTA	NA	PASS	10861514	0	NA	NA	-26	RPL	33	-
2	Chr02	10861979	NA	C	CTGGAGGATGCA	NA	PASS	10861979	1	NA	T	11	INS	NA	-
2	Chr02	10862157	NA	C	CT	NA	PASS	10862157	6	NA	TTTTTT	1	INS	NA	-
2	Chr02	10862316	NA	G	GA	NA	PASS	10862316	0	NA	NA	1	INS	NA	-
2	Chr02	10881822	NA	CTAAA	C	NA	PASS	10881826	1	NA	T	-4	DEL	NA	-
2	Chr02	10891800	NA	ATTC	A	NA	PASS	10891803	27	NA	TTCTTCTTCTTCTTCTTCTTCTTCTTC	-3	DEL	NA	-
2	Chr02	10937332	NA	AAT	A	NA	PASS	10937334	0	NA	NA	-2	DEL	NA	-
2	Chr02	10938534	NA	T	TA	NA	PASS	10938534	9	NA	AAAAAAAAA	1	INS	NA	-
2	Chr02	10955117	NA	TCC	T	NA	PASS	10955119	9	NA	CCCCCCCCC	-2	DEL	NA	-
2	Chr02	10972069	NA	G	GA	NA	PASS	10972069	9	NA	AAAAAAAAA	1	INS	NA	-
2	Chr02	10992854	NA	T	<DUP:TANDEM>	NA	PASS	13316703	0	NA	NA	2323849	DUP:TANDEM	0	-
2	Chr02	10996365	NA	AT	A	NA	PASS	10996366	0	NA	NA	-1	DEL	NA	-
2	Chr02	11004402	NA	TCCC	T	NA	PASS	11004405	10	NA	CCCCCCCCCC	-3	DEL	NA	-
2	Chr02	11014555	NA	T	TA	NA	PASS	11014555	6	NA	AAAAAA	1	INS	NA	-
2	Chr02	11015239	NA	TA	T	NA	PASS	11015240	5	NA	AAAAA	-1	DEL	NA	-
2	Chr02	11024745	NA	C	CAT	NA	PASS	11024745	1	NA	A	2	INS	NA	-
2	Chr02	11030853	NA	A	AT	NA	PASS	11030853	2	NA	TT	1	INS	NA	-
2	Chr02	11031528	NA	A	AT	NA	PASS	11031528	2	NA	TT	1	INS	NA	-
2	Chr02	11031838	NA	G	GA	NA	PASS	11031838	6	NA	AAAAAA	1	INS	NA	-
2	Chr02	11039597	NA	A	AGAATAGATGTC	NA	PASS	11039597	0	NA	NA	11	INS	NA	-
2	Chr02	11043611	NA	TTTCTTCTTC	T	NA	PASS	11043620	49	NA	TTCTTCTTCTTCTTCTTCTTCTTCTTCTTCTTCTTCTTCTTCTTCTTCT	-9	DEL	NA	-
2	Chr02	11085256	NA	T	TA	NA	PASS	11085256	5	NA	AAAAA	1	INS	NA	-
2	Chr02	11085647	NA	A	AAGGTACTTCCTCTGTACCC	NA	PASS	11085647	1	NA	A	19	INS	NA	-
2	Chr02	11085758	NA	CT	C	NA	PASS	11085759	5	NA	TTTTT	-1	DEL	NA	-
2	Chr02	11086987	NA	GGA	G	NA	PASS	11086989	3	NA	GAG	-2	DEL	NA	-
2	Chr02	11087215	NA	A	AT	NA	PASS	11087215	7	NA	TTTTTTT	1	INS	NA	-
2	Chr02	11087648	NA	AT	A	NA	PASS	11087649	9	NA	TTTTTTTTT	-1	DEL	NA	-
2	Chr02	11088022	NA	T	TCTAAAGTGATGTTGCACATCCTAAA	NA	PASS	11088022	2	NA	CT	25	INS	NA	-
2	Chr02	11090333	NA	TC	T	NA	PASS	11090334	0	NA	NA	-1	DEL	NA	-
2	Chr02	11092296	NA	TC	T	NA	PASS	11092297	2	NA	CC	-1	DEL	NA	-
2	Chr02	11100206	NA	ATTCCAT	A	NA	PASS	11100212	5	NA	TTCCA	-6	DEL	NA	-
2	Chr02	11100606	NA	T	TTG	NA	PASS	11100606	0	NA	NA	2	INS	NA	-
2	Chr02	11102267	NA	C	CATATATATAT	NA	PASS	11102267	9	NA	ATATATATA	10	INS	NA	-
2	Chr02	11102574	NA	TTAGTGCAAATTACAAAATATTGATACTAGTACTGTCATTCGTTTCATTTGGAAAGCAATTTTGA	TACTGGAAATTACAAAATATTGATACTATATAGTACTGTCATTCGTTTTATTTGGAAAGCAATG	NA	PASS	11102638	0	NA	NA	-64	RPL	63	-
2	Chr02	11103155	NA	TTCATGTGTCAAAAAAGATTCGGGCAAGCAGAGAAATGGAACAAACAGACAGCGTTTGCGGA	TCATGTGGCAAAAAAGATTCGGGCAAGCAGAGAAATGGAACAAACAGACAACACAAGCAGCCTCGCAAGTCGTAACTAAGGATGGGGG	NA	PASS	11103216	0	NA	NA	-61	RPL	87	-
2	Chr02	11104853	NA	T	TAATCAAACTAAG	NA	PASS	11104853	1	NA	A	12	INS	NA	-
2	Chr02	11105365	NA	TTG	T	NA	PASS	11105367	1	NA	T	-2	DEL	NA	-
2	Chr02	11105970	NA	CA	C	NA	PASS	11105971	2	NA	AA	-1	DEL	NA	-
2	Chr02	11106613	NA	CAG	C	NA	PASS	11106615	5	NA	AGAGA	-2	DEL	NA	-
2	Chr02	11106701	NA	GAATACACGCGCGCAACCTGCTACACGTACAGCGGGAGCCGTGGAAGTGGAAGTCGAGCTCCTGGAGGCCGTGTAGGGCGGGGGAGCGGAGCCAGTCATCCAATCTGA	GCGACGCGAAGGGTGGACGGGAGTAGCGGTAGCGGCAG	NA	PASS	11106808	0	NA	NA	-107	RPL	37	-
2	Chr02	11106890	NA	TGCCG	T	NA	PASS	11106894	5	NA	GCCGG	-4	DEL	NA	-
2	Chr02	11110078	NA	TACA	T	NA	PASS	11110081	2	NA	AC	-3	DEL	NA	-
2	Chr02	11112316	NA	G	<DEL>	NA	PASS	11112524	0	NA	NA	-208	DEL	NA	-
2	Chr02	11112850	NA	A	<DEL>	NA	PASS	11167349	3	NA	GCT	-54499	DEL	NA	-
2	Chr02	11117010	NA	ACGAAGCATGCAGGGGCCAATTATAAAACCAAAATTG	ATCACGAAGCATGCAGGGGCCAATTATAAAACCAAAATTGTT	NA	PASS	11117046	0	NA	NA	-36	RPL	41	-
2	Chr02	11123041	NA	A	AG	NA	PASS	11123041	0	NA	NA	1	INS	NA	-
2	Chr02	11133141	NA	GTTCTGCTGGTTCAACA	G	NA	PASS	11133157	0	NA	NA	-16	DEL	NA	-
2	Chr02	11133324	NA	AAAACAAATAGCTTAATATAAATTGCATGTATTAAAACAACGTTGGTCAGTATTA	ATAAATAGCTTAATATAAATTGCATGTATTAAAACAACGTTGGTCAGTAT	NA	PASS	11133378	0	NA	NA	-54	RPL	49	-
2	Chr02	11140832	NA	G	GAGAT	NA	PASS	11140832	2	NA	AG	4	INS	NA	-
2	Chr02	11142076	NA	T	TCACCGTTAGAAAGAAAC	NA	PASS	11142076	5	NA	CACCG	17	INS	NA	-
2	Chr02	11143004	NA	T	TCAATGTCCGAAGGTCAGGGTATGAAGGTTCGGGCGCTGCGTTCGAGCTAGACCCTGTCTTTGACGCAGCTGGGGGTGAAGGCGTGGTTGAACTCC	NA	PASS	11143004	3	NA	CAA	95	INS	NA	-
2	Chr02	11143072	NA	C	CGTGTGGGTTCTCCCACTCTCTTGTGGCTTCCACATGCCTTCTCCAGAATCGT	NA	PASS	11143072	3	NA	GTG	52	INS	NA	-
2	Chr02	11144318	NA	C	CAA	NA	PASS	11144318	2	NA	AA	2	INS	NA	-
2	Chr02	11144461	NA	G	GCA	NA	PASS	11144461	4	NA	CACA	2	INS	NA	-
2	Chr02	11144530	NA	C	CATAT	NA	PASS	11144530	3	NA	ATA	4	INS	NA	-
2	Chr02	11144826	NA	A	AGAC	NA	PASS	11144826	2	NA	GA	3	INS	NA	-
2	Chr02	11145583	NA	CACA	C	NA	PASS	11145586	3	NA	ACA	-3	DEL	NA	-
2	Chr02	11146599	NA	CAT	C	NA	PASS	11146601	7	NA	ATATATA	-2	DEL	NA	-
2	Chr02	11146973	NA	T	TGGCC	NA	PASS	11146973	2	NA	GG	4	INS	NA	-
2	Chr02	11148133	NA	T	TG	NA	PASS	11148133	1	NA	G	1	INS	NA	-
2	Chr02	11150738	NA	G	GA	NA	PASS	11150738	5	NA	AAAAA	1	INS	NA	-
2	Chr02	11156083	NA	C	CGCCGACAGCCAGGGTTGTTGGCAAAGCTAGGTTT	NA	PASS	11156083	14	NA	GCCGACAGCCAGGG	34	INS	NA	-
2	Chr02	11156331	NA	CAT	C	NA	PASS	11156333	9	NA	ATATATATA	-2	DEL	NA	-
2	Chr02	11156483	NA	GCATACATGTCCAA	G	NA	PASS	11156496	15	NA	CATACATGTCCAACA	-13	DEL	NA	-
2	Chr02	11156702	NA	C	CA	NA	PASS	11156702	6	NA	AAAAAA	1	INS	NA	-
2	Chr02	11158274	NA	A	ACTC	NA	PASS	11158274	6	NA	CTCCTC	3	INS	NA	-
2	Chr02	11159571	NA	C	CCATCGCCATCGTCATCGT	NA	PASS	11159571	5	NA	CATCG	18	INS	NA	-
2	Chr02	11165332	NA	GT	G	NA	PASS	11165333	4	NA	TTTT	-1	DEL	NA	-
2	Chr02	11165785	NA	CCCAAACACTTGCG	C	NA	PASS	11165798	1	NA	C	-13	DEL	NA	-
2	Chr02	11168764	NA	TCTGGCCCGTCGATTTCTTTTCACAAGCGTTTTTTAATTGAAATCGCCTGTAAAAAAAATTCCACCACCACCTTAGAGCTTTTTTTGTACTACA	TAACGCCCGTCGATTTCTTTTCACAAGCGTTTTTTAATTGAAATCGCCTGTAAAAAAAATTCCACCACCACCTTAGAGCTTTTTTTTTGTACTACAGCG	NA	PASS	11168857	0	NA	NA	-93	RPL	98	-
2	Chr02	11170181	NA	AT	A	NA	PASS	11170182	8	NA	TTTTTTTT	-1	DEL	NA	-
2	Chr02	11171104	NA	C	CT	NA	PASS	11171104	6	NA	TTTTTT	1	INS	NA	-
2	Chr02	11177497	NA	ATCGTGAGAATAGGAGAAACTGAGAGTAAAGACTGGGGATCCCAATTTTTGAAGTGGCGCCTGAACAGAAAACTGAAGCGGGTCTGCAGCGAACTTCCATCGTG	A	NA	PASS	11177600	0	NA	NA	-103	DEL	NA	-
2	Chr02	11178520	NA	GAAAA	G	NA	PASS	11178524	0	NA	NA	-4	DEL	NA	-
2	Chr02	11178914	NA	TCTTTCA	T	NA	PASS	11178920	1	NA	C	-6	DEL	NA	-
2	Chr02	11179877	NA	G	GA	NA	PASS	11179877	9	NA	AAAAAAAAA	1	INS	NA	-
2	Chr02	11180019	NA	T	TATATA	NA	PASS	11180019	4	NA	ATAT	5	INS	NA	-
2	Chr02	11182204	NA	AGCGC	A	NA	PASS	11182208	2	NA	GC	-4	DEL	NA	-
2	Chr02	11185001	NA	G	GTTT	NA	PASS	11185001	7	NA	TTTTTTT	3	INS	NA	-
2	Chr02	11185192	NA	C	CT	NA	PASS	11185192	6	NA	TTTTTT	1	INS	NA	-
2	Chr02	11188364	NA	T	TCA	NA	PASS	11188364	0	NA	NA	2	INS	NA	-
2	Chr02	11190448	NA	CTAGCACGGTCTCA	CAGCCTACTACCTAG	NA	PASS	11190461	0	NA	NA	-13	RPL	14	-
2	Chr02	11190571	NA	TGCCTGTGTGTCCCCTTGCATGCAGGGTTTAGGGCGCCGGACACAGCCATCAGGCTCGCAAG	TCGATGCCTGTGTGTCCCCTTGCATGCAGGGTTTAGGGCGCCGGACACAGCCATCAGGCTCGCAAGCCGC	NA	PASS	11190632	0	NA	NA	-61	RPL	69	-
2	Chr02	11191044	NA	A	<DEL>	NA	PASS	11204322	4	NA	GTTA	-13278	DEL	NA	-
2	Chr02	11198202	NA	TA	T	NA	PASS	11198203	4	NA	AAAA	-1	DEL	NA	-
2	Chr02	11198495	NA	GCCGGTGTTAAAGGGTGAC	G	NA	PASS	11198513	2	NA	CC	-18	DEL	NA	-
2	Chr02	11198850	NA	GTATA	G	NA	PASS	11198854	15	NA	TATATATATATATAT	-4	DEL	NA	-
2	Chr02	11199077	NA	ATTC	A	NA	PASS	11199080	1	NA	T	-3	DEL	NA	-
2	Chr02	11204578	NA	AATCTCACATAATGATGTTTTTCTCACATAATGATGAATTCGAGAA	ATCTCACATAATGATGTTTTTCTCAATGGTCATATT	NA	PASS	11204623	0	NA	NA	-45	RPL	35	-
2	Chr02	11205730	NA	G	GA	NA	PASS	11205730	1	NA	A	1	INS	NA	-
2	Chr02	11206593	NA	CAAAAAAAA	C	NA	PASS	11206601	11	NA	AAAAAAAAAAA	-8	DEL	NA	-
2	Chr02	11206604	NA	AAAAAAAAATAGGGCGCCAGCGAATATATAAAGTAAAGTACGTAGTTTAAGAGATCAAGGACCAGGCGACGCATGCATGCAGCTGGCC	ATAGGGCGCCAGCGAATATATAAAGTAAAGTACGTAGTTTAAGAGATCAAGGACCAGGCGACGCATGCATGCAGCT	NA	PASS	11206691	0	NA	NA	-87	RPL	75	-
2	Chr02	11206687	NA	TGGCC	T	NA	PASS	11206691	2	NA	GG	-4	DEL	NA	-
2	Chr02	11208258	NA	TA	T	NA	PASS	11208259	1	NA	A	-1	DEL	NA	-
2	Chr02	11215354	NA	T	<DEL>	NA	PASS	11222250	5	NA	GCTGG	-6896	DEL	NA	-
2	Chr02	11215522	NA	T	<DEL>	NA	PASS	11222419	3	NA	AAA	-6897	DEL	NA	-
2	Chr02	11216905	NA	TG	T	NA	PASS	11216906	2	NA	GG	-1	DEL	NA	-
2	Chr02	11223997	NA	AAGTCC	A	NA	PASS	11224002	0	NA	NA	-5	DEL	NA	-
2	Chr02	11224182	NA	TA	T	NA	PASS	11224183	8	NA	AAAAAAAA	-1	DEL	NA	-
2	Chr02	11224704	NA	T	TCAC	NA	PASS	11224704	1	NA	C	3	INS	NA	-
2	Chr02	11225617	NA	T	TC	NA	PASS	11225617	0	NA	NA	1	INS	NA	-
2	Chr02	11227174	NA	A	AT	NA	PASS	11227174	6	NA	TTTTTT	1	INS	NA	-
2	Chr02	11228318	NA	TA	T	NA	PASS	11228319	7	NA	AAAAAAA	-1	DEL	NA	-
2	Chr02	11228654	NA	T	TCAAATCACCAACGG	NA	PASS	11228654	1	NA	C	14	INS	NA	-
2	Chr02	11230789	NA	T	TAA	NA	PASS	11230789	6	NA	AAAAAA	2	INS	NA	-
2	Chr02	11231195	NA	G	GGTAGTC	NA	PASS	11231195	1	NA	G	6	INS	NA	-
2	Chr02	11231790	NA	A	ACCGGTACTACCGGCCAGCG	NA	PASS	11231790	7	NA	CCGGTAC	19	INS	NA	-
2	Chr02	11232558	NA	A	AGT	NA	PASS	11232558	11	NA	GTGTGTGTGTG	2	INS	NA	-
2	Chr02	11233449	NA	G	GGTAGCAGCACCATGA	NA	PASS	11233449	12	NA	GTAGCAGCACCA	15	INS	NA	-
2	Chr02	11234841	NA	GAGGCCGGTACCACCGGCCCTA	G	NA	PASS	11234862	0	NA	NA	-21	DEL	NA	-
2	Chr02	11235250	NA	A	AAG	NA	PASS	11235250	11	NA	AGAGAGAGAGA	2	INS	NA	-
2	Chr02	11236728	NA	G	GC	NA	PASS	11236728	3	NA	CCC	1	INS	NA	-
2	Chr02	11237448	NA	C	CT	NA	PASS	11237448	0	NA	NA	1	INS	NA	-
2	Chr02	11241321	NA	GA	G	NA	PASS	11241322	0	NA	NA	-1	DEL	NA	-
2	Chr02	11241423	NA	AG	A	NA	PASS	11241424	6	NA	GGGGGG	-1	DEL	NA	-
2	Chr02	11242360	NA	AAGGCCTACCGGTACTACCGGCCTTGGGCCGGTACCACCGGCCAGC	AGGCCTACCGGTACTACCGGCCTT	NA	PASS	11242405	0	NA	NA	-45	RPL	23	-
2	Chr02	11242386	NA	GGCCGGTACCACCGGCCAGC	G	NA	PASS	11242405	14	NA	GCCGGTACCACCGG	-19	DEL	NA	-
2	Chr02	11242585	NA	GT	G	NA	PASS	11242586	0	NA	NA	-1	DEL	NA	-
2	Chr02	11243048	NA	G	<DEL>	NA	PASS	11243274	8	NA	AGTGCCCT	-226	DEL	NA	-
2	Chr02	11243677	NA	A	AT	NA	PASS	11243677	0	NA	NA	1	INS	NA	-
2	Chr02	11249374	NA	AT	A	NA	PASS	11249375	5	NA	TTTTT	-1	DEL	NA	-
2	Chr02	11251210	NA	CT	C	NA	PASS	11251211	4	NA	TTTT	-1	DEL	NA	-
2	Chr02	11251778	NA	TA	T	NA	PASS	11251779	3	NA	AAA	-1	DEL	NA	-
2	Chr02	11264935	NA	C	CA	NA	PASS	11264935	7	NA	AAAAAAA	1	INS	NA	-
2	Chr02	11266644	NA	TCATCC	TTGATTGGCATTCT	NA	PASS	11266649	0	NA	NA	-5	RPL	13	-
2	Chr02	11268351	NA	TCG	T	NA	PASS	11268353	2	NA	CG	-2	DEL	NA	-
2	Chr02	11268447	NA	AC	A	NA	PASS	11268448	1	NA	C	-1	DEL	NA	-
2	Chr02	11268855	NA	TC	T	NA	PASS	11268856	0	NA	NA	-1	DEL	NA	-
2	Chr02	11269018	NA	AT	A	NA	PASS	11269019	6	NA	TTTTTT	-1	DEL	NA	-
2	Chr02	11269182	NA	GCATCACAAATTTGATTTGTGTAGGGACCACTGGATCTACTTAATCATTTATCCCAGTGATGGAAGGGTGTTGGTCCTAGACTCTGCAGATTATGAGCCTTCAACTTATGTACCATTCGTGTCCATCTTAGAGCGGTAATCCGAGATATGCATGAATTCCTTTATAGATAAGAGTTTGAGA	GGTATAAGTAAGTTTGACTCTGCAGATTATGAGCCTTCAACTTATGCAGCATTCGTGTCCATCTTAGAGCGGTAATCCGAGATATGCATGAATTCCTTTATCG	NA	PASS	11269362	0	NA	NA	-180	RPL	102	-
2	Chr02	11269348	NA	GATAAGAGTTTGAGA	G	NA	PASS	11269362	4	NA	ATAA	-14	DEL	NA	-
2	Chr02	11269587	NA	A	AC	NA	PASS	11269587	0	NA	NA	1	INS	NA	-
2	Chr02	11284675	NA	C	<DEL>	NA	PASS	11331587	5	NA	ATTAT	-46912	DEL	NA	-
2	Chr02	11316693	NA	TCATTTTAGAAAGATAGTTTCTTGGCTTCTTGCTCTGTGTTTCTCGGACTGACATGATGCGCACAGCCAGAAGTCGTATGCGGATGCGCG	TTTCATTTTAGAAAGATAGTTTCTTGCTCTGTGTTTCTCGGACTGACATGATGCGCACAGCCAGAAGTCGTATGCGGATGCGCGAGA	NA	PASS	11316782	0	NA	NA	-89	RPL	86	-
2	Chr02	11317951	NA	AT	A	NA	PASS	11317952	2	NA	TT	-1	DEL	NA	-
2	Chr02	11318182	NA	AAGGTAAGTAAAAATAGAGTAATT	A	NA	PASS	11318205	0	NA	NA	-23	DEL	NA	-
2	Chr02	11318348	NA	CTATCCATT	CCCATCCATCCTGACATATTTTTTTTTTACTAGAGATC	NA	PASS	11318356	0	NA	NA	-8	RPL	37	-
2	Chr02	11318465	NA	A	ATTT	NA	PASS	11318465	8	NA	TTTTTTTT	3	INS	NA	-
2	Chr02	11318472	NA	TTG	TAATTA	NA	PASS	11318474	0	NA	NA	-2	RPL	5	-
2	Chr02	11318878	NA	A	AACC	NA	PASS	11318878	1	NA	A	3	INS	NA	-
2	Chr02	11319159	NA	CAGCCTAACGCCTACATAACATGCATTGCCTTGCTTGTGGCAGCCCAACGATCGTAAAACTAAATTACAAGTCATTATATA	CCAGCCAGCCTAAAGCCTCCTACATAACATGCATTGCATTAGCTTTGCTCGTGGCAGCCTAATGGTTGTAAAACTAAACTACAAGTCATTTTATAT	NA	PASS	11319239	0	NA	NA	-80	RPL	95	-
2	Chr02	11319239	NA	A	AT	NA	PASS	11319239	0	NA	NA	1	INS	NA	-
2	Chr02	11319598	NA	CGACAAAGTCACCTTTCTTT	C	NA	PASS	11319617	1	NA	G	-19	DEL	NA	-
2	Chr02	11319849	NA	C	<DEL>	NA	PASS	11331587	3	NA	ATT	-11738	DEL	NA	-
2	Chr02	11321315	NA	TC	T	NA	PASS	11321316	1	NA	C	-1	DEL	NA	-
2	Chr02	11322572	NA	CA	C	NA	PASS	11322573	0	NA	NA	-1	DEL	NA	-
2	Chr02	11325356	NA	CTCCGTGTC	CGCTT	NA	PASS	11325364	0	NA	NA	-8	RPL	4	-
2	Chr02	11325774	NA	A	AT	NA	PASS	11325774	1	NA	T	1	INS	NA	-
2	Chr02	11326352	NA	GT	G	NA	PASS	11326353	8	NA	TTTTTTTT	-1	DEL	NA	-
2	Chr02	11331147	NA	GATAT	G	NA	PASS	11331151	10	NA	ATATATATAT	-4	DEL	NA	-
2	Chr02	11332905	NA	AAC	A	NA	PASS	11332907	3	NA	ACA	-2	DEL	NA	-
2	Chr02	11333568	NA	GGTAGGTAGGTAGGTAGAT	GA	NA	PASS	11333586	0	NA	NA	-18	RPL	1	-
2	Chr02	11333994	NA	C	CAATT	NA	PASS	11333994	3	NA	AAT	4	INS	NA	-
2	Chr02	11333997	NA	TAAAGGAGAAGATGCTTGGATAGTAAAGAGTGACAATTTTACTGTGCAATAATATATGGTTAACTTTTGAATTTATGCATATGGGAGTTGCTTGAATG	TTAATAAAGGAGAAGATGCTTGGATAGTAAAGAGTGACAATTTTACTGTGCAATAATATATGGTTAACTTTTGAATTTATGCATATGGGAGTTGCTTGAATGCT	NA	PASS	11334094	0	NA	NA	-97	RPL	103	-
2	Chr02	11334094	NA	G	GCT	NA	PASS	11334094	2	NA	CT	2	INS	NA	-
2	Chr02	11334772	NA	A	AGGCGCTGCATCCCTATGCTGTTTTCTCATTAGCAGCACCACTGCATAGTGCAAACTCTGTTGCCCATT	NA	PASS	11334772	71	NA	GGCGCTGCATCCCTATGCTGTTTTCTCATTAGCAGCACCACTGCATAGTGCAAACTCTGTTGCCCATTGGC	68	INS	NA	-
2	Chr02	11334841	NA	G	GGC	NA	PASS	11334841	2	NA	GC	2	INS	NA	-
2	Chr02	11335109	NA	T	TTA	NA	PASS	11335109	1	NA	T	2	INS	NA	-
2	Chr02	11335480	NA	TGCTGAAATCTGATTTCATACTGCTGACTGTTGGTTTGACGGAGGGTCTGCCACCCACAGCGAAGGGTCTATCACTCCATCTGCACGGACTAACAAGAGTCCAGTCTCTGTCAGTATAAAACTTATAGGTGACGAAGAGTCTGGC	TCTCTGTCAGTATAAAACTTGTAGGTGACGAAGAGTCT	NA	PASS	11335624	0	NA	NA	-144	RPL	37	-
2	Chr02	11335480	NA	T	<RPL>	NA	PASS	11335698	0	NA	NA	-218	RPL	112	-
2	Chr02	11335621	NA	TGGC	T	NA	PASS	11335624	1	NA	G	-3	DEL	NA	-
2	Chr02	11335701	NA	CACCTGTCATACCAGCTGTCCAGCTCACGAAAACCCAAACCCCAGAGCCACAGCAGCTCATCCATTCACTTTCACACTCCCTCTCTGTCTCTCTAGTTCATCA	CCACCTGTCATACCAGCTGTCCAGCTCACGAAAACTCAAACCCCAGAGCCACACCTGTCTCTCTAGTTCATCCCT	NA	PASS	11335803	0	NA	NA	-102	RPL	74	-
2	Chr02	11335701	NA	CACCTGTCATACCAGCTGTCCAGCTCACGAAAACCCAAACCCCAGAGCCACAGCAGCTCATCCATTCACTTTCACACTCCCTCTCTGTCTCTCTAGTTCATCACTCTCTCTCTCTCTACACTCTCCCACACCAAAGAAAC	CCACCTGTCATACCAGCTGTCCAGCTCACGAAAACTCAAACCCCAGAGCCACACCTGTCTCTCTAGTTCATCACTCTCTCTCTCTCTCTACACTCTCCAACACCAAAGAAACAAG	NA	PASS	11335840	0	NA	NA	-139	RPL	114	-
2	Chr02	11335752	NA	AGCAGCTCATCCATTCACTTTCACACTCCCTCTCTGTCTCTCTAGTTCATCACTCTCTCTCTCTCTACACTCTCCCACACCAAAGAAAC	ACCTGTCTCTCTAGTTCATCACTCTCTCTCTCTCTCTACACTCTCCAACACCAAAGAAACAAG	NA	PASS	11335840	0	NA	NA	-88	RPL	62	-
2	Chr02	11335803	NA	A	ACT	NA	PASS	11335803	14	NA	CTCTCTCTCTCTCT	2	INS	NA	-
2	Chr02	11336871	NA	T	<INS>	NA	PASS	11336871	0	NA	NA	0	INS	NA	-
2	Chr02	11337237	NA	A	ATGCTT	NA	PASS	11337237	0	NA	NA	5	INS	NA	-
2	Chr02	11340033	NA	TA	T	NA	PASS	11340034	5	NA	AAAAA	-1	DEL	NA	-
2	Chr02	11355339	NA	T	<DEL>	NA	PASS	11357421	5	NA	CCTTG	-2082	DEL	NA	-
2	Chr02	11357847	NA	T	<RPL>	NA	PASS	11380607	0	NA	NA	-22760	RPL	116	-
2	Chr02	11359587	NA	GGTAGGTAGGTAGGTAGAT	GA	NA	PASS	11359605	0	NA	NA	-18	RPL	1	-
2	Chr02	11360013	NA	C	CAATT	NA	PASS	11360013	3	NA	AAT	4	INS	NA	-
2	Chr02	11360113	NA	G	GCT	NA	PASS	11360113	2	NA	CT	2	INS	NA	-
2	Chr02	11361322	NA	TA	T	NA	PASS	11361323	5	NA	AAAAA	-1	DEL	NA	-
2	Chr02	11381002	NA	A	<INS>	NA	PASS	11381002	0	NA	NA	0	INS	NA	-
2	Chr02	11381780	NA	A	ATCGTGTTTGC	NA	PASS	11381780	1	NA	T	10	INS	NA	-
2	Chr02	11381893	NA	C	CATGCGCAACTATGAATGTGTCCACATAATGTCTGGCCCCTACTTGAATATAAATACACAACAAATAACTATGA	NA	PASS	11381893	3	NA	ATG	73	INS	NA	-
2	Chr02	11381942	NA	ATATAAAAT	A	NA	PASS	11381950	6	NA	TATAAA	-8	DEL	NA	-
2	Chr02	11382077	NA	CTCGCTCCTCGCAAAAGCAAAAGCAAAAACAAAAACAAAAGAACTTTTAGCTCTGCCCTGTGTATGATGATGTGCATGGAAT	CGCTCCTCGCGAAAGCAAAATCAAAAACAAAAACAAAAGAAATTTTAGCTCTGCCCTGAGTATGATGTGCATGG	NA	PASS	11382158	0	NA	NA	-81	RPL	73	-
2	Chr02	11382284	NA	ACGTGTGCAGAGAGAGTTTTCACTTTTTAGACGTGGGTTGCTCGATAACAACACGATGGAGCAGTCATGGAGGATTACTGCCACGATAGAGCCCAATCTTGAAAAATGCATA	ATGTCTGCAGAGAGAGTTTTCACTTTTTAGACGTGGGTTGCTCGATAACAATGATGGAGCAGTGATGGAGGATACTGCCAGGAGAGAGCCCAATCTTGAAAACGCAT	NA	PASS	11382395	0	NA	NA	-111	RPL	106	-
2	Chr02	11382296	NA	AGAGTTTTCACTTTTTAGACGT	A	NA	PASS	11382317	1	NA	G	-21	DEL	NA	-
2	Chr02	11382722	NA	T	<RPL>	NA	PASS	11382948	0	NA	NA	-226	RPL	102	-
2	Chr02	11383480	NA	CGTAGTATCAAGTAATAGAGGAGAAAGATGCCTTGCGAGCAAGAGTCGCAATTATAG	CACTTAAATTGTCCATTTACAACGTACACGCACATACTCGTAGATAGAGGAGAAAGATGCCTTGAGAGCAAGAGTCGCAATTA	NA	PASS	11383536	0	NA	NA	-56	RPL	82	-
2	Chr02	11383481	NA	G	GTAGA	NA	PASS	11383481	3	NA	TAG	4	INS	NA	-
2	Chr02	11383628	NA	A	ACAATG	NA	PASS	11383628	3	NA	CAA	5	INS	NA	-
2	Chr02	11383631	NA	AATTGAAACGATTCTCGATCTTCATTCTGACCAATATATATACACACAAGGGCACGTCCTTT	ATGCAAATTGAAACGATTCTCGATCTTCATTCTGACCAATATATATACACACAAGGGCACGTC	NA	PASS	11383692	0	NA	NA	-61	RPL	62	-
2	Chr02	11383692	NA	TCTTTGGAACCACAGCAAATTATCACTCATAAAGAAATTTTAGCTCGCTCCTG	TGGAACCACAGCAAATTATCACTCATAAAGAAATTTTAGCTCGCTGCTGAA	NA	PASS	11383744	0	NA	NA	-52	RPL	50	-
2	Chr02	11383744	NA	G	GAA	NA	PASS	11383744	9	NA	AAAAAAAAA	2	INS	NA	-
2	Chr02	11384207	NA	G	GAACT	NA	PASS	11384207	0	NA	NA	4	INS	NA	-
2	Chr02	11384383	NA	T	<DEL>	NA	PASS	11384821	2	NA	TA	-438	DEL	NA	-
2	Chr02	11384385	NA	A	<RPL>	NA	PASS	11384939	0	NA	NA	-554	RPL	113	-
2	Chr02	11385490	NA	TCACGGATTAATATGAGAATTTATTGAGTATCATACATAGTGCAATGGTACGGATACAGGAAGCAATCTATAGGTTAGGAGTTTGACTTCCCCGTTCTCAAAA	TTCACGGATTAATATGAGAATTTATTGAGTATCATACATAGTGCAATTGTACGGATACAGGAAGCAATCTATAGGTTAGGAGTTTGACTTCCCCGTTCTC	NA	PASS	11385592	0	NA	NA	-102	RPL	99	-
2	Chr02	11395175	NA	A	<RPL>	NA	PASS	11395487	0	NA	NA	-312	RPL	48	-
2	Chr02	11396620	NA	AG	A	NA	PASS	11396621	7	NA	GGGGGGG	-1	DEL	NA	-
2	Chr02	11402340	NA	CA	C	NA	PASS	11402341	9	NA	AAAAAAAAA	-1	DEL	NA	-
2	Chr02	11402935	NA	CA	C	NA	PASS	11402936	7	NA	AAAAAAA	-1	DEL	NA	-
2	Chr02	11403246	NA	T	TA	NA	PASS	11403246	9	NA	AAAAAAAAA	1	INS	NA	-
2	Chr02	11404458	NA	TC	TGACAA	NA	PASS	11404459	0	NA	NA	-1	RPL	5	-
2	Chr02	11404861	NA	AT	A	NA	PASS	11404862	7	NA	TTTTTTT	-1	DEL	NA	-
2	Chr02	11409059	NA	G	GA	NA	PASS	11409059	2	NA	AA	1	INS	NA	-
2	Chr02	11409481	NA	T	<DEL>	NA	PASS	11409927	6	NA	AAAAAA	-446	DEL	NA	-
2	Chr02	11410218	NA	TATTTGGATAAAAT	TTTGGATAAAATTTTATTAATGAATA	NA	PASS	11410231	0	NA	NA	-13	RPL	25	-
2	Chr02	11410359	NA	T	TA	NA	PASS	11410359	7	NA	AAAAAAA	1	INS	NA	-
2	Chr02	11410702	NA	GA	G	NA	PASS	11410703	6	NA	AAAAAA	-1	DEL	NA	-
2	Chr02	11411923	NA	CATTATGTAACAATATTTTTTAGA	C	NA	PASS	11411946	3	NA	ATT	-23	DEL	NA	-
2	Chr02	11412043	NA	T	TTA	NA	PASS	11412043	11	NA	TATATATATAT	2	INS	NA	-
2	Chr02	11412231	NA	AGTAATGGTTATGTTTTCTGAAACCACCACCACCCCCATTGTTTATGTGAAG	ACTTATTAGTTATGTTTTTTGAAACCACCACCACCCCCATTATTTATGTGA	NA	PASS	11412282	0	NA	NA	-51	RPL	50	-
2	Chr02	11412491	NA	G	GAAGAGCCGAAATATGA	NA	PASS	11412491	1	NA	A	16	INS	NA	-
2	Chr02	11412660	NA	C	CATAT	NA	PASS	11412660	9	NA	ATATATATA	4	INS	NA	-
2	Chr02	11412869	NA	CGTTGCATTA	C	NA	PASS	11412878	2	NA	GT	-9	DEL	NA	-
2	Chr02	11417424	NA	A	AT	NA	PASS	11417424	0	NA	NA	1	INS	NA	-
2	Chr02	11420049	NA	CT	C	NA	PASS	11420050	0	NA	NA	-1	DEL	NA	-
2	Chr02	11424265	NA	T	TC	NA	PASS	11424265	1	NA	C	1	INS	NA	-
2	Chr02	11424498	NA	T	TGGAGGAGGA	NA	PASS	11424498	11	NA	GGAGGAGGAGG	9	INS	NA	-
2	Chr02	11426792	NA	CT	C	NA	PASS	11426793	4	NA	TTTT	-1	DEL	NA	-
2	Chr02	11426973	NA	TTAATTTCTTTGCCGAGTGTCCTGCCTGGAGACACTCGGCAAAGAATTTTTTAAAAAATCCCGAATTTCTTTGCCGAGTGCCTCCTGTCTGGACACTCGGCAAAGAATTTTTAAAATAAAAAAA	T	NA	PASS	11427096	57	NA	TAATTTCTTTGCCGAGTGTCCTGCCTGGAGACACTCGGCAAAGAATTTTTTAAAAAA	-123	DEL	NA	-
2	Chr02	11427273	NA	GATTTTTTTT	G	NA	PASS	11427282	1	NA	A	-9	DEL	NA	-
2	Chr02	11427542	NA	CTCGGCAAAGCAGCT	CC	NA	PASS	11427556	0	NA	NA	-14	RPL	1	-
2	Chr02	11427974	NA	G	GCGC	NA	PASS	11427974	16	NA	CGCCGCCGCCGCCGCC	3	INS	NA	-
2	Chr02	11430385	NA	AC	A	NA	PASS	11430386	2	NA	CC	-1	DEL	NA	-
2	Chr02	11432000	NA	TTA	T	NA	PASS	11432002	20	NA	TATATATATATATATATATA	-2	DEL	NA	-
2	Chr02	11503463	NA	C	<RPL>	NA	PASS	11520332	0	NA	NA	-16869	RPL	17	-
2	Chr02	11543738	NA	T	<INS>	NA	PASS	11543738	0	NA	NA	0	INS	NA	-
2	Chr02	11555687	NA	G	GT	NA	PASS	11555687	9	NA	TTTTTTTTT	1	INS	NA	-
2	Chr02	11576189	NA	T	<DUP:TANDEM>	NA	PASS	55903328	0	NA	NA	44327139	DUP:TANDEM	0	-
2	Chr02	11576203	NA	C	CAT	NA	PASS	11576203	11	NA	ATATATATATA	2	INS	NA	-
2	Chr02	11615337	NA	T	TA	NA	PASS	11615337	9	NA	AAAAAAAAA	1	INS	NA	-
2	Chr02	11638211	NA	G	GT	NA	PASS	11638211	0	NA	NA	1	INS	NA	-
2	Chr02	11685088	NA	T	TA	NA	PASS	11685088	10	NA	AAAAAAAAAA	1	INS	NA	-
2	Chr02	11752746	NA	A	AG	NA	PASS	11752746	6	NA	GGGGGG	1	INS	NA	-
2	Chr02	11776637	NA	CA	C	NA	PASS	11776638	8	NA	AAAAAAAA	-1	DEL	NA	-
2	Chr02	11777782	NA	G	GA	NA	PASS	11777782	5	NA	AAAAA	1	INS	NA	-
2	Chr02	11780786	NA	G	GA	NA	PASS	11780786	0	NA	NA	1	INS	NA	-
2	Chr02	11787806	NA	G	GC	NA	PASS	11787806	11	NA	CCCCCCCCCCC	1	INS	NA	-
2	Chr02	11787806	NA	GC	G	NA	PASS	11787807	10	NA	CCCCCCCCCC	-1	DEL	NA	-
2	Chr02	11787806	NA	GCC	G	NA	PASS	11787808	9	NA	CCCCCCCCC	-2	DEL	NA	-
2	Chr02	11789377	NA	G	GGAGGCTGCTCCTGCTGGTGGAGTTCCT	NA	PASS	11789377	31	NA	GAGGCTGCTCCTGCTGGTGGAGTTCCTGAGG	27	INS	NA	-
2	Chr02	11790259	NA	A	ATTTT	NA	PASS	11790259	6	NA	TTTTTT	4	INS	NA	-
2	Chr02	11791087	NA	GTT	G	NA	PASS	11791089	7	NA	TTTTTTT	-2	DEL	NA	-
2	Chr02	11791140	NA	TGCGAAGAAGAAG	T	NA	PASS	11791152	0	NA	NA	-12	DEL	NA	-
2	Chr02	11791319	NA	G	GTT	NA	PASS	11791319	7	NA	TTTTTTT	2	INS	NA	-
2	Chr02	11791325	NA	TTAGCTTGTAGGTTTTTTAGTTTTCGCGTCTGCTGCACATGCGACGCTTT	TAGCTTGTAGGTTTTTTAGTTTTTCGCGTCTGCTGCACATGCGACGC	NA	PASS	11791374	0	NA	NA	-49	RPL	46	-
2	Chr02	11791371	NA	CTT	C	NA	PASS	11791373	8	NA	TTTTTTTT	-2	DEL	NA	-
2	Chr02	11791371	NA	CTTT	C	NA	PASS	11791374	7	NA	TTTTTTT	-3	DEL	NA	-
2	Chr02	11792922	NA	GA	G	NA	PASS	11792923	0	NA	NA	-1	DEL	NA	-
2	Chr02	11796980	NA	CTTCATGC	CCGTTTGT	NA	PASS	11796987	0	NA	NA	-7	RPL	7	-
2	Chr02	11799526	NA	G	GCT	NA	PASS	11799526	16	NA	CTCTCTCTCTCTCTCT	2	INS	NA	-
2	Chr02	11799538	NA	T	TCCTC	NA	PASS	11799538	1	NA	C	4	INS	NA	-
2	Chr02	11799715	NA	T	TG	NA	PASS	11799715	3	NA	GGG	1	INS	NA	-
2	Chr02	11814558	NA	CCAACCAAGCAATTTATTAAGG	CAACCAAGCAATTTATTAAGGA	NA	PASS	11814579	0	NA	NA	-21	RPL	21	-
2	Chr02	11815198	NA	CGT	C	NA	PASS	11815200	1	NA	G	-2	DEL	NA	-
2	Chr02	11845768	NA	CA	C	NA	PASS	11845769	8	NA	AAAAAAAA	-1	DEL	NA	-
2	Chr02	11846913	NA	G	GA	NA	PASS	11846913	5	NA	AAAAA	1	INS	NA	-
2	Chr02	11849917	NA	G	GA	NA	PASS	11849917	0	NA	NA	1	INS	NA	-
2	Chr02	11851068	NA	G	<INS>	NA	PASS	11851068	0	NA	NA	0	INS	NA	-
2	Chr02	11879076	NA	TA	T	NA	PASS	11879077	6	NA	AAAAAA	-1	DEL	NA	-
2	Chr02	11883635	NA	TA	T	NA	PASS	11883636	6	NA	AAAAAA	-1	DEL	NA	-
2	Chr02	11936946	NA	G	GA	NA	PASS	11936946	5	NA	AAAAA	1	INS	NA	-
2	Chr02	11955365	NA	GA	G	NA	PASS	11955366	7	NA	AAAAAAA	-1	DEL	NA	-
2	Chr02	11964098	NA	GA	G	NA	PASS	11964099	8	NA	AAAAAAAA	-1	DEL	NA	-
2	Chr02	11970031	NA	C	CT	NA	PASS	11970031	6	NA	TTTTTT	1	INS	NA	-
2	Chr02	11987610	NA	CATATATATAT	C	NA	PASS	11987620	24	NA	ATATATATATATATATATATATAT	-10	DEL	NA	-
2	Chr02	11992539	NA	A	AT	NA	PASS	11992539	8	NA	TTTTTTTT	1	INS	NA	-
2	Chr02	11992700	NA	CT	C	NA	PASS	11992701	8	NA	TTTTTTTT	-1	DEL	NA	-
2	Chr02	12017869	NA	C	CAA	NA	PASS	12017869	4	NA	AAAA	2	INS	NA	-
2	Chr02	12051762	NA	C	CT	NA	PASS	12051762	7	NA	TTTTTTT	1	INS	NA	-
2	Chr02	12053612	NA	C	CAT	NA	PASS	12053612	14	NA	ATATATATATATAT	2	INS	NA	-
2	Chr02	12060638	NA	GATAT	G	NA	PASS	12060642	16	NA	ATATATATATATATAT	-4	DEL	NA	-
2	Chr02	12066651	NA	TGAGGACGCACAGCAGCACGTC	T	NA	PASS	12066672	6	NA	GAGGAC	-21	DEL	NA	-
2	Chr02	12066924	NA	GA	G	NA	PASS	12066925	7	NA	AAAAAAA	-1	DEL	NA	-
2	Chr02	12067675	NA	T	<DUP:TANDEM>	NA	PASS	12073132	0	NA	NA	5457	DUP:TANDEM	72	-
2	Chr02	12068315	NA	A	<DUP:TANDEM>	NA	PASS	12073567	0	NA	NA	5252	DUP:TANDEM	0	-
2	Chr02	12068448	NA	GATTAAATCAAAC	G	NA	PASS	12068460	1	NA	A	-12	DEL	NA	-
2	Chr02	12070554	NA	T	TGGTTATGCTACTCACAGCATAGGGTATAG	NA	PASS	12070554	30	NA	GGTTATGCTACTCACAGCATAGGGTATAGG	29	INS	NA	-
2	Chr02	12075010	NA	TCGCG	T	NA	PASS	12075014	3	NA	CGC	-4	DEL	NA	-
2	Chr02	12077363	NA	TC	T	NA	PASS	12077364	6	NA	CCCCCC	-1	DEL	NA	-
2	Chr02	12082260	NA	G	GGCACTGAAGACACCTTTCAGTTC	NA	PASS	12082260	1	NA	G	23	INS	NA	-
2	Chr02	12082783	NA	G	GCTTGCTCA	NA	PASS	12082783	2	NA	CT	8	INS	NA	-
2	Chr02	12085189	NA	GA	G	NA	PASS	12085190	6	NA	AAAAAA	-1	DEL	NA	-
2	Chr02	12085884	NA	GTA	G	NA	PASS	12085886	2	NA	TA	-2	DEL	NA	-
2	Chr02	12086299	NA	T	TG	NA	PASS	12086299	2	NA	GG	1	INS	NA	-
2	Chr02	12088274	NA	G	GCTCTTATTCATATAAA	NA	PASS	12088274	1	NA	C	16	INS	NA	-
2	Chr02	12088440	NA	C	CTT	NA	PASS	12088440	1	NA	T	2	INS	NA	-
2	Chr02	12089011	NA	T	TC	NA	PASS	12089011	1	NA	C	1	INS	NA	-
2	Chr02	12090027	NA	C	CA	NA	PASS	12090027	0	NA	NA	1	INS	NA	-
2	Chr02	12091372	NA	G	GA	NA	PASS	12091372	3	NA	AAA	1	INS	NA	-
2	Chr02	12092416	NA	C	CT	NA	PASS	12092416	10	NA	TTTTTTTTTT	1	INS	NA	-
2	Chr02	12093477	NA	CT	C	NA	PASS	12093478	5	NA	TTTTT	-1	DEL	NA	-
2	Chr02	12094995	NA	CCATTCTCTTGGACAGTCCTTGCCGCTTTAG	CATTCTCTTGGACAGTCCTCGCCGCTTTAGAT	NA	PASS	12095025	0	NA	NA	-30	RPL	31	-
2	Chr02	12095025	NA	G	GAT	NA	PASS	12095025	2	NA	AT	2	INS	NA	-
2	Chr02	12095178	NA	GGA	G	NA	PASS	12095180	3	NA	GAG	-2	DEL	NA	-
2	Chr02	12095362	NA	G	GAT	NA	PASS	12095362	9	NA	ATATATATA	2	INS	NA	-
2	Chr02	12095589	NA	AGGCCGCAACGTCCGG	ATTTCAGGCCGCAACGTCCGGC	NA	PASS	12095604	0	NA	NA	-15	RPL	21	-
2	Chr02	12095776	NA	AT	A	NA	PASS	12095777	6	NA	TTTTTT	-1	DEL	NA	-
2	Chr02	12096204	NA	G	GC	NA	PASS	12096204	4	NA	CCCC	1	INS	NA	-
2	Chr02	12096598	NA	CA	C	NA	PASS	12096599	3	NA	AAA	-1	DEL	NA	-
2	Chr02	12096889	NA	A	AAT	NA	PASS	12096889	3	NA	ATA	2	INS	NA	-
2	Chr02	12097425	NA	TTGCTACA	TGGTTGCTACAT	NA	PASS	12097432	0	NA	NA	-7	RPL	11	-
2	Chr02	12097835	NA	G	GT	NA	PASS	12097835	2	NA	TT	1	INS	NA	-
2	Chr02	12098152	NA	CTGTA	C	NA	PASS	12098156	0	NA	NA	-4	DEL	NA	-
2	Chr02	12098239	NA	CGT	C	NA	PASS	12098241	2	NA	GT	-2	DEL	NA	-
2	Chr02	12103197	NA	T	TTGCATTGTAGTG	NA	PASS	12103197	2	NA	TG	12	INS	NA	-
2	Chr02	12105471	NA	C	CAATGAT	NA	PASS	12105471	0	NA	NA	6	INS	NA	-
2	Chr02	12106594	NA	TGTAATTTGTTTAAGGTTGTTTCCTTTGGTGATTTAGATTCAGATACTACATGCATCATCCATAAGTAATCAAGAAAATTTGGCCTTACCTCG	TCTAGTTTGTTTCATTGAACCATAAGATGGTTTCCTTTGGTGATTTAGATTCAGATACTACATGCATCATCCATAAGTAATAAGGAAAATTTGGCCTTACCTC	NA	PASS	12106686	0	NA	NA	-92	RPL	102	-
2	Chr02	12108687	NA	A	AGGCATATTTTTCAAAATCATGCTATACATGTTAATCATGTAATTAAGAATCATCCTAAGTTTCACGCAGAGTTTAAAAAATGTGCGTGTGAAAAGAGTTGTGT	NA	PASS	12108687	0	NA	NA	103	INS	NA	-
2	Chr02	12109156	NA	ATATATTGCTATC	A	NA	PASS	12109168	1	NA	T	-12	DEL	NA	-
2	Chr02	12109362	NA	T	TC	NA	PASS	12109362	2	NA	CC	1	INS	NA	-
2	Chr02	12110433	NA	C	<DEL>	NA	PASS	12110767	0	NA	NA	-334	DEL	NA	-
2	Chr02	12110947	NA	A	AT	NA	PASS	12110947	0	NA	NA	1	INS	NA	-
2	Chr02	12112818	NA	C	CA	NA	PASS	12112818	9	NA	AAAAAAAAA	1	INS	NA	-
2	Chr02	12113534	NA	TA	T	NA	PASS	12113535	7	NA	AAAAAAA	-1	DEL	NA	-
2	Chr02	12113925	NA	A	AT	NA	PASS	12113925	8	NA	TTTTTTTT	1	INS	NA	-
2	Chr02	12113933	NA	TAAGATTATCCGTTACAACGAATCTTTGGACATATGCATGGAGCATTAAATATAGATA	TTAAGATTATCCGTTACAACGAATCTTTGGACATATGCATGGAGCATTAAATATAGAT	NA	PASS	12113990	0	NA	NA	-57	RPL	57	-
2	Chr02	12114951	NA	CAA	C	NA	PASS	12114953	1	NA	A	-2	DEL	NA	-
2	Chr02	12115724	NA	ATTGTTTGGGGGGGGGGTGGAGGGCTGCCATTAGGTAGGATTTGAACCTAAACCCTCT	AATTGTTTGGGGGGGTGGAGGGCTGCCATTAGGTAGGATTTGAACCTAAACC	NA	PASS	12115781	0	NA	NA	-57	RPL	51	-
2	Chr02	12116639	NA	TTGCTGAGTGTTTTTTTTTACACTCAGCAAAGAATCCTCTTTGCCGAGTG	TGCTGAGTGTTTTTTTTTTACACTCAGCAAAGAACCCTCTTTGCCGAGTGT	NA	PASS	12116688	0	NA	NA	-49	RPL	50	-
2	Chr02	12118919	NA	GACTCCTCAGAAGACAGGGG	GCTAACCAGA	NA	PASS	12118938	0	NA	NA	-19	RPL	9	-
2	Chr02	12119834	NA	T	TATTTTTTGGA	NA	PASS	12119834	9	NA	ATTTTTTGG	10	INS	NA	-
2	Chr02	12120531	NA	A	ACATTAGAGTGCAGCAGCTTTCACATGGAGAGG	NA	PASS	12120531	4	NA	CATT	32	INS	NA	-
2	Chr02	12123072	NA	C	CCA	NA	PASS	12123072	9	NA	CACACACAC	2	INS	NA	-
2	Chr02	12131849	NA	T	TTCAGCA	NA	PASS	12131849	13	NA	TCAGCATCAGCAT	6	INS	NA	-
2	Chr02	12132820	NA	TTA	T	NA	PASS	12132822	10	NA	TATATATATA	-2	DEL	NA	-
2	Chr02	12133341	NA	TT	TAAC	NA	PASS	12133342	0	NA	NA	-1	RPL	3	-
2	Chr02	12136432	NA	TC	T	NA	PASS	12136433	0	NA	NA	-1	DEL	NA	-
2	Chr02	12138695	NA	GTCTC	G	NA	PASS	12138699	26	NA	TCTCTCTCTCTCTCTCTCTCTCTCTC	-4	DEL	NA	-
2	Chr02	12139870	NA	C	<DEL>	NA	PASS	12153400	5	NA	GTCTC	-13530	DEL	NA	-
2	Chr02	12140444	NA	A	<DUP:TANDEM>	NA	PASS	12153269	0	NA	NA	12825	DUP:TANDEM	0	-
2	Chr02	12150990	NA	CAT	C	NA	PASS	12150992	2	NA	AT	-2	DEL	NA	-
2	Chr02	12152442	NA	C	CATCCTCCACAATCCTCCGCA	NA	PASS	12152442	7	NA	ATCCTCC	20	INS	NA	-
2	Chr02	12157007	NA	GTACTGTT	G	NA	PASS	12157014	0	NA	NA	-7	DEL	NA	-
2	Chr02	12157730	NA	A	AT	NA	PASS	12157730	6	NA	TTTTTT	1	INS	NA	-
2	Chr02	12159836	NA	A	ATGGTATTAATT	NA	PASS	12159836	5	NA	TGGTA	11	INS	NA	-
2	Chr02	12161834	NA	TCACCCCCCCCCCCCCCCCCCCCCCCCC	TTTTTTTTT	NA	PASS	12161861	0	NA	NA	-27	RPL	8	-
2	Chr02	12161934	NA	A	ATATATATATAAC	NA	PASS	12161934	7	NA	TATATAT	12	INS	NA	-
2	Chr02	12163035	NA	CAG	C	NA	PASS	12163037	3	NA	AGA	-2	DEL	NA	-
2	Chr02	12163215	NA	AAT	A	NA	PASS	12163217	3	NA	ATA	-2	DEL	NA	-
2	Chr02	12163436	NA	CAA	C	NA	PASS	12163438	7	NA	AAAAAAA	-2	DEL	NA	-
2	Chr02	12163941	NA	AG	A	NA	PASS	12163942	2	NA	GG	-1	DEL	NA	-
2	Chr02	12165573	NA	T	TG	NA	PASS	12165573	3	NA	GGG	1	INS	NA	-
2	Chr02	12166173	NA	CAAG	C	NA	PASS	12166176	0	NA	NA	-3	DEL	NA	-
2	Chr02	12167745	NA	ATT	AA	NA	PASS	12167747	0	NA	NA	-2	RPL	1	-
2	Chr02	12168139	NA	C	CT	NA	PASS	12168139	1	NA	T	1	INS	NA	-
2	Chr02	12171871	NA	G	GTCCGGT	NA	PASS	12171871	4	NA	TCCG	6	INS	NA	-
2	Chr02	12172760	NA	AAAGCATGAGGAAT	AGCATGAGGA	NA	PASS	12172773	0	NA	NA	-13	RPL	9	-
2	Chr02	12175324	NA	CA	C	NA	PASS	12175325	2	NA	AA	-1	DEL	NA	-
2	Chr02	12178750	NA	G	GGCGGGCGGC	NA	PASS	12178750	5	NA	GCGGG	9	INS	NA	-
2	Chr02	12179285	NA	C	CA	NA	PASS	12179285	9	NA	AAAAAAAAA	1	INS	NA	-
2	Chr02	12180776	NA	AGCT	A	NA	PASS	12180779	1	NA	G	-3	DEL	NA	-
2	Chr02	12181494	NA	T	TA	NA	PASS	12181494	7	NA	AAAAAAA	1	INS	NA	-
2	Chr02	12186305	NA	G	GT	NA	PASS	12186305	1	NA	T	1	INS	NA	-
2	Chr02	12186471	NA	T	<DEL>	NA	PASS	12186717	3	NA	TCA	-246	DEL	NA	-
2	Chr02	12191871	NA	CCA	C	NA	PASS	12191873	8	NA	CACACACA	-2	DEL	NA	-
2	Chr02	12192573	NA	C	<RPL>	NA	PASS	12194278	0	NA	NA	-1705	RPL	103	-
2	Chr02	12192662	NA	C	<RPL>	NA	PASS	12194278	0	NA	NA	-1616	RPL	11	-
2	Chr02	12197556	NA	T	TC	NA	PASS	12197556	0	NA	NA	1	INS	NA	-
2	Chr02	12201308	NA	G	GA	NA	PASS	12201308	6	NA	AAAAAA	1	INS	NA	-
2	Chr02	12201689	NA	AT	A	NA	PASS	12201690	4	NA	TTTT	-1	DEL	NA	-
2	Chr02	12203208	NA	A	AT	NA	PASS	12203208	2	NA	TT	1	INS	NA	-
2	Chr02	12203477	NA	AAT	A	NA	PASS	12203479	2	NA	AT	-2	DEL	NA	-
2	Chr02	12203801	NA	TTATA	T	NA	PASS	12203805	5	NA	TATAT	-4	DEL	NA	-
2	Chr02	12204335	NA	CATCTCTAATA	CTC	NA	PASS	12204345	0	NA	NA	-10	RPL	2	-
2	Chr02	12204774	NA	A	AC	NA	PASS	12204774	1	NA	C	1	INS	NA	-
2	Chr02	12205542	NA	T	TATGC	NA	PASS	12205542	3	NA	ATG	4	INS	NA	-
2	Chr02	12206184	NA	CCATCCACCTCGTTTCTTTGCCATG	C	NA	PASS	12206208	10	NA	CATCCACCTC	-24	DEL	NA	-
2	Chr02	12206327	NA	C	CAGTGG	NA	PASS	12206327	2	NA	AG	5	INS	NA	-
2	Chr02	12206461	NA	T	TCCAGTTCCATA	NA	PASS	12206461	8	NA	CCAGTTCC	11	INS	NA	-
2	Chr02	12208707	NA	A	AT	NA	PASS	12208707	2	NA	TT	1	INS	NA	-
2	Chr02	12210193	NA	AT	A	NA	PASS	12210194	0	NA	NA	-1	DEL	NA	-
2	Chr02	12213196	NA	AT	A	NA	PASS	12213197	6	NA	TTTTTT	-1	DEL	NA	-
2	Chr02	12213440	NA	C	CCT	NA	PASS	12213440	9	NA	CTCTCTCTC	2	INS	NA	-
2	Chr02	12215629	NA	C	<DEL>	NA	PASS	12224040	4	NA	GCTC	-8411	DEL	NA	-
2	Chr02	12215707	NA	G	<DEL>	NA	PASS	12224180	0	NA	NA	-8473	DEL	NA	-
2	Chr02	12217048	NA	C	CATG	NA	PASS	12217048	3	NA	ATG	3	INS	NA	-
2	Chr02	12218784	NA	A	AAATCTCTC	NA	PASS	12218784	9	NA	AATCTCTCA	8	INS	NA	-
2	Chr02	12220412	NA	AT	A	NA	PASS	12220413	0	NA	NA	-1	DEL	NA	-
2	Chr02	12221043	NA	CT	C	NA	PASS	12221044	1	NA	T	-1	DEL	NA	-
2	Chr02	12222385	NA	C	CTCT	NA	PASS	12222385	13	NA	TCTTCTTCTTCTT	3	INS	NA	-
2	Chr02	12224127	NA	GCACCGGACGCTGAGCAAGTTGGCACCGGACGCGTCCGGTGCA	G	NA	PASS	12224169	8	NA	CACCGGAC	-42	DEL	NA	-
2	Chr02	12224139	NA	GAGCAAGTTGGCACCGGACGCGTCCGGTGCACACCGGACTCA	G	NA	PASS	12224180	0	NA	NA	-41	DEL	NA	-
2	Chr02	12227426	NA	A	AGACT	NA	PASS	12227426	0	NA	NA	4	INS	NA	-
2	Chr02	12228643	NA	G	<DEL>	NA	PASS	12241087	7	NA	GTATGTA	-12444	DEL	NA	-
2	Chr02	12241466	NA	ACATGG	A	NA	PASS	12241471	0	NA	NA	-5	DEL	NA	-
2	Chr02	12245679	NA	CT	C	NA	PASS	12245680	8	NA	TTTTTTTT	-1	DEL	NA	-
2	Chr02	12247323	NA	AC	A	NA	PASS	12247324	0	NA	NA	-1	DEL	NA	-
2	Chr02	12248894	NA	TTGTGTTTGTGAG	T	NA	PASS	12248906	12	NA	TGTGTTTGTGAG	-12	DEL	NA	-
2	Chr02	12249868	NA	T	TTTA	NA	PASS	12249868	3	NA	TTA	3	INS	NA	-
2	Chr02	12253631	NA	T	TA	NA	PASS	12253631	7	NA	AAAAAAA	1	INS	NA	-
2	Chr02	12257082	NA	TC	T	NA	PASS	12257083	1	NA	C	-1	DEL	NA	-
2	Chr02	12257302	NA	AC	A	NA	PASS	12257303	1	NA	C	-1	DEL	NA	-
2	Chr02	12257553	NA	A	ATT	NA	PASS	12257553	0	NA	NA	2	INS	NA	-
2	Chr02	12258289	NA	AT	A	NA	PASS	12258290	7	NA	TTTTTTT	-1	DEL	NA	-
2	Chr02	12258780	NA	A	AGGGAGCCACGCTC	NA	PASS	12258780	0	NA	NA	13	INS	NA	-
2	Chr02	12258780	NA	ACACCGCACGCCTGGAGCCTTGCATGACTGAAGCCACACGCGCTCGCCGCGGACGCTCGTCGGGATCCAATTCGCTCACCGCGGTCGCACGCGATTGTTGATATTTG	AGGGAGCCACGCTCCACCGCACGCCTGGAGCCTTGGATGACTGAAGCCACACGCGCTCGCCGCGGACGCTCGTCGGGATCCAATTCGCTCACCGCGGTCGCACGCGATTGTTGATATTT	NA	PASS	12258886	0	NA	NA	-106	RPL	118	-
2	Chr02	12258885	NA	TG	T	NA	PASS	12258886	2	NA	GG	-1	DEL	NA	-
2	Chr02	12259805	NA	GGGGCGGGCGCCCAGGCTACCA	G	NA	PASS	12259826	12	NA	GGGCGGGCGCCC	-21	DEL	NA	-
2	Chr02	12260302	NA	A	ATT	NA	PASS	12260302	5	NA	TTTTT	2	INS	NA	-
2	Chr02	12261362	NA	C	CA	NA	PASS	12261362	3	NA	AAA	1	INS	NA	-
2	Chr02	12262418	NA	A	AATATATATATATAT	NA	PASS	12262418	12	NA	ATATATATATAT	14	INS	NA	-
2	Chr02	12262789	NA	TC	T	NA	PASS	12262790	0	NA	NA	-1	DEL	NA	-
2	Chr02	12267912	NA	GGGGCGGGCGCCCAGGCTACCA	G	NA	PASS	12267933	12	NA	GGGCGGGCGCCC	-21	DEL	NA	-
2	Chr02	12268557	NA	A	AAGGGGAGGGG	NA	PASS	12268557	11	NA	AGGGGAGGGGA	10	INS	NA	-
2	Chr02	12269084	NA	TC	T	NA	PASS	12269085	3	NA	CCC	-1	DEL	NA	-
2	Chr02	12271433	NA	GCAGAAAGAAAAAAGGCAGACTAAAATTTTGCCTCTTTATTAGTAGGTATAGATATATTTAT	GGCAGAAAAAAAAGGCAGACTAAAATTTTGCCTCTTTATTAGTAGGTATAG	NA	PASS	12271494	0	NA	NA	-61	RPL	50	-
2	Chr02	12274337	NA	T	TGTCGTGGGCCGGCCTGGTCTCGTG	NA	PASS	12274337	12	NA	GTCGTGGGCCGG	24	INS	NA	-
2	Chr02	12275039	NA	A	AT	NA	PASS	12275039	6	NA	TTTTTT	1	INS	NA	-
2	Chr02	12275612	NA	A	AG	NA	PASS	12275612	3	NA	GGG	1	INS	NA	-
2	Chr02	12275649	NA	GA	G	NA	PASS	12275650	0	NA	NA	-1	DEL	NA	-
2	Chr02	12277467	NA	AT	A	NA	PASS	12277468	8	NA	TTTTTTTT	-1	DEL	NA	-
2	Chr02	12277944	NA	TTTGTGTATGTGAAC	T	NA	PASS	12277958	5	NA	TTGTG	-14	DEL	NA	-
2	Chr02	12278831	NA	CATAT	C	NA	PASS	12278835	13	NA	ATATATATATATA	-4	DEL	NA	-
2	Chr02	12282094	NA	GAA	G	NA	PASS	12282096	11	NA	AAAAAAAAAAA	-2	DEL	NA	-
2	Chr02	12282729	NA	C	CTTTTTTATTTTTA	NA	PASS	12282729	0	NA	NA	13	INS	NA	-
2	Chr02	12282929	NA	G	GCGGGTTAGGATACCACACCGTGCATCATGA	NA	PASS	12282929	6	NA	CGGGTT	30	INS	NA	-
2	Chr02	12283977	NA	CA	C	NA	PASS	12283978	10	NA	AAAAAAAAAA	-1	DEL	NA	-
2	Chr02	12285249	NA	TA	T	NA	PASS	12285250	7	NA	AAAAAAA	-1	DEL	NA	-
2	Chr02	12285735	NA	G	GA	NA	PASS	12285735	5	NA	AAAAA	1	INS	NA	-
2	Chr02	12285992	NA	G	GTCTTGAA	NA	PASS	12285992	6	NA	TCTTGA	7	INS	NA	-
2	Chr02	12321622	NA	T	TAATA	NA	PASS	12321622	0	NA	NA	4	INS	NA	-
2	Chr02	12321957	NA	GCAGGCTAGCACGGCCTGCTAAAAGGTCCAGGCTCATTGGGCCGGTCCAGCATGGAAAGTGGCCCACAGGACATGCCTAGGCCATCGGCCATGCA	GTGTAGGCTAGCACGGCCTGCTAAAAGGGCCAGGCTCATTGGGCCGGTCCAGCATGGAAACTGGCCCACAGGACATGCCTAGGCCATTGGCCATGCATG	NA	PASS	12322051	0	NA	NA	-94	RPL	98	-
2	Chr02	12322051	NA	A	ATG	NA	PASS	12322051	0	NA	NA	2	INS	NA	-
2	Chr02	12322740	NA	CTACTGGGTCCATTTTTTCACGTGCGAAAAGATTAGGAGTTGAGAT	CGGGGTCCATTTTTTCACGTGCGAAAAGATTAGGAGTTGAGATAGGG	NA	PASS	12322785	0	NA	NA	-45	RPL	46	-
2	Chr02	12324430	NA	CT	C	NA	PASS	12324431	6	NA	TTTTTT	-1	DEL	NA	-
2	Chr02	12324598	NA	A	AT	NA	PASS	12324598	1	NA	T	1	INS	NA	-
2	Chr02	12324599	NA	TAGAGAATAGGGATGTAAAAGCATCTTCAAGAAATTAGCTAAATTATTTTCTATATTATTTATTAGCTAAATTTAGTAGCTTTCTATCTCATTTTATTTATTCTCTG	TTAGAGAATAGGGATGTAAAAGCATCTTCAAAAAATTAGCTAAATTATTTTCTATATTATTTATTAGCTAAATTTAGTAGCTTTCTATCTTATCTTATTTATTCTCT	NA	PASS	12324705	0	NA	NA	-106	RPL	106	-
2	Chr02	12326432	NA	TTATA	T	NA	PASS	12326436	3	NA	TAT	-4	DEL	NA	-
2	Chr02	12326440	NA	GTATGGTTATGGTTCAGCTGCGTATCCTGCAGTGCAGTGCCTCGCTTGTTTATATAGGCAAGGCTCAGCCTCAGTG	GGTTATGGTTCAGCTGCGTATCCTGCAGTGCAGTGCCTCGCTTGTTTATATAGGCAAGGCTCGGCCTCAGTGTATCA	NA	PASS	12326515	0	NA	NA	-75	RPL	76	-
2	Chr02	12326515	NA	G	GTATCA	NA	PASS	12326515	4	NA	TATC	5	INS	NA	-
2	Chr02	12327600	NA	C	CT	NA	PASS	12327600	0	NA	NA	1	INS	NA	-
2	Chr02	12327805	NA	C	CA	NA	PASS	12327805	1	NA	A	1	INS	NA	-
2	Chr02	12329272	NA	G	GC	NA	PASS	12329272	2	NA	CC	1	INS	NA	-
2	Chr02	12329880	NA	TAA	T	NA	PASS	12329882	7	NA	AAAAAAA	-2	DEL	NA	-
2	Chr02	12331592	NA	AT	A	NA	PASS	12331593	0	NA	NA	-1	DEL	NA	-
2	Chr02	12332194	NA	G	GCA	NA	PASS	12332194	0	NA	NA	2	INS	NA	-
2	Chr02	12332285	NA	C	CATATAT	NA	PASS	12332285	12	NA	ATATATATATAT	6	INS	NA	-
2	Chr02	12335655	NA	CGA	CAAT	NA	PASS	12335657	0	NA	NA	-2	RPL	3	-
2	Chr02	12336719	NA	G	GATACTATT	NA	PASS	12336719	0	NA	NA	8	INS	NA	-
2	Chr02	12337729	NA	G	GTT	NA	PASS	12337729	6	NA	TTTTTT	2	INS	NA	-
2	Chr02	12338836	NA	GA	G	NA	PASS	12338837	0	NA	NA	-1	DEL	NA	-
2	Chr02	12339352	NA	TCC	TT	NA	PASS	12339354	0	NA	NA	-2	RPL	1	-
2	Chr02	12340830	NA	CCC	CT	NA	PASS	12340832	0	NA	NA	-2	RPL	1	-
2	Chr02	12341247	NA	T	TG	NA	PASS	12341247	0	NA	NA	1	INS	NA	-
2	Chr02	12341448	NA	A	ACT	NA	PASS	12341448	1	NA	C	2	INS	NA	-
2	Chr02	12341729	NA	AT	A	NA	PASS	12341730	1	NA	T	-1	DEL	NA	-
2	Chr02	12342294	NA	TGAA	T	NA	PASS	12342297	4	NA	GAAG	-3	DEL	NA	-
2	Chr02	12344295	NA	TTTTTGAAGTG	T	NA	PASS	12344305	7	NA	TTTTGAA	-10	DEL	NA	-
2	Chr02	12344302	NA	AGTGTTTTGAATACAAATCTACCCATATAACTTGCATATTTATATTTACAAACTAAATAGTATAAAAGTTATTGGTGTCTGTAGATTTGAAGGTTTGACAAAATTTTGTTATAAACGACTGT	ATACAAATCTACCCATATAACTTGCATATTTATATTTACAAACTAAATAGTATAAAAGTTATTGGTGTCTGTAGATTTGAAGGTTTGACAAAATTTTGTTATAAACGACTG	NA	PASS	12344423	0	NA	NA	-121	RPL	110	-
2	Chr02	12344422	NA	GT	G	NA	PASS	12344423	10	NA	TTTTTTTTTT	-1	DEL	NA	-
2	Chr02	12347371	NA	CT	C	NA	PASS	12347372	6	NA	TTTTTT	-1	DEL	NA	-
2	Chr02	12350236	NA	GT	G	NA	PASS	12350237	10	NA	TTTTTTTTTT	-1	DEL	NA	-
2	Chr02	12350967	NA	G	GTTA	NA	PASS	12350967	3	NA	TTA	3	INS	NA	-
2	Chr02	12351544	NA	ACT	A	NA	PASS	12351546	3	NA	CTC	-2	DEL	NA	-
2	Chr02	12353122	NA	C	CCGT	NA	PASS	12353122	5	NA	CGTCG	3	INS	NA	-
2	Chr02	12359923	NA	C	CACTGTCTCCA	NA	PASS	12359923	0	NA	NA	10	INS	NA	-
2	Chr02	12359923	NA	CGAACTTAACTTTGACTCTTTGTTTTTATAAAAAATATTTTATCAAAAAGTGATATATGTGTATTTTTATAAAAGTAT	CACTGTCTCCAGAACTTAACTTTGATTTTTTGTTTTTATAAAAAATATTTTATCAAAAAGTGATATATGTGTATTTTTATAAAAGTA	NA	PASS	12360000	0	NA	NA	-77	RPL	86	-
2	Chr02	12363907	NA	TAA	T	NA	PASS	12363909	6	NA	AAAAAA	-2	DEL	NA	-
2	Chr02	12368138	NA	TA	T	NA	PASS	12368139	6	NA	AAAAAA	-1	DEL	NA	-
2	Chr02	12368939	NA	CCACGTTATATAGTCGTA	CTGTAT	NA	PASS	12368956	0	NA	NA	-17	RPL	5	-
2	Chr02	12369120	NA	G	GT	NA	PASS	12369120	9	NA	TTTTTTTTT	1	INS	NA	-
2	Chr02	12369606	NA	C	CA	NA	PASS	12369606	8	NA	AAAAAAAA	1	INS	NA	-
2	Chr02	12370471	NA	A	AATTCACTTGCT	NA	PASS	12370471	7	NA	ATTCACT	11	INS	NA	-
2	Chr02	12370703	NA	T	TAGTGGGAGC	NA	PASS	12370703	6	NA	AGTGGG	9	INS	NA	-
2	Chr02	12370709	NA	GCGTACCTATATATGGGTGAGCGAGTACGTGCGGGTGAGCGGCCCTTGCGGGCAGCGACCCCAGCGGCAAGCGGCGAGCAGCCCCGGCGGGCCAA	GAGCAGTGGGCGTACCTATATATGGGTGAGCGAGTACGTGCGGGTGAGCGGCCCTTGCGGGCAGTGACCCCAGCGGCAAGCGGCGACTGAGCCCCGGCGAGCAGCCCCG	NA	PASS	12370803	0	NA	NA	-94	RPL	108	-
2	Chr02	12370785	NA	AGCAGCCCCGGCGGGCCAA	ACTGAGCCCCGGCGAGCAGCCCCG	NA	PASS	12370803	0	NA	NA	-18	RPL	23	-
2	Chr02	12371166	NA	G	GAT	NA	PASS	12371166	3	NA	ATA	2	INS	NA	-
2	Chr02	12371169	NA	AGGATATCATAGACCGTAGCGTAATATTTGGATTGATTTAGTGGGGGTGA	ATAGGATATCATAGACCGTAGCGTAATATTTGGATTGATTTAGTGGGGGTGACAAAAGTTG	NA	PASS	12371218	0	NA	NA	-49	RPL	60	-
2	Chr02	12371218	NA	A	ACAAAAGTTG	NA	PASS	12371218	1	NA	C	9	INS	NA	-
2	Chr02	12371315	NA	A	AACTAACT	NA	PASS	12371315	1	NA	A	7	INS	NA	-
2	Chr02	12371451	NA	GGTGAACTAAAACAAGACCTTGGTTTGTTTTGGGTA	GTGAACTAAAACAAGACCTTGGTTTGTTTTGGG	NA	PASS	12371486	0	NA	NA	-35	RPL	32	-
2	Chr02	12374547	NA	C	CTTA	NA	PASS	12374547	0	NA	NA	3	INS	NA	-
2	Chr02	12374754	NA	GCTGGTCGACCTATA	GTGGTCGACC	NA	PASS	12374768	0	NA	NA	-14	RPL	9	-
2	Chr02	12375309	NA	C	CCA	NA	PASS	12375309	4	NA	CACA	2	INS	NA	-
2	Chr02	12376538	NA	A	AT	NA	PASS	12376538	3	NA	TTT	1	INS	NA	-
2	Chr02	12376541	NA	TCCATTGTGACACCAAACCAGAAACTAATCAGAGCATAGGTTAAATTATTGATATTACAGTATCATAGAAATGTCTTGATTCTATGTTATATTCTCCCAACTCCAAGATGTTAGT	TTCCATTGTGACACCAAACCAGAAACTAATCAGAGCATAGGTTAAATTATTGATATTACAGTATCATAGAAATGTCTTGATTCTATGTTATCTTCTCCCAACTCCAAGATGAG	NA	PASS	12376655	0	NA	NA	-114	RPL	112	-
2	Chr02	12376650	NA	GTTAGT	GAG	NA	PASS	12376655	0	NA	NA	-5	RPL	2	-
2	Chr02	12376907	NA	A	AGTTT	NA	PASS	12376907	2	NA	GT	4	INS	NA	-
2	Chr02	12377074	NA	C	CT	NA	PASS	12377074	3	NA	TTT	1	INS	NA	-
2	Chr02	12377562	NA	AATATAAGT	A	NA	PASS	12377570	6	NA	ATATAA	-8	DEL	NA	-
2	Chr02	12377568	NA	AGTATATAACACAATCAGGCAAGGAAAAAATAAAACATCATTACGAACTGAATAAATCCCAGTTTAACTATCTAAAGCTTATCAATTGCATATTTCCCTCTGCTATTTGATTCAACAT	ACACAATCAGGCAAGGAAAAAATAAAACATCATTACAAACTGAATAAATCCCAGTTTAACTATCTAAAGCTTATCAATTGCATATTTCCCTCTGCTATTTGTTTCAACA	NA	PASS	12377685	0	NA	NA	-117	RPL	108	-
2	Chr02	12377684	NA	AT	A	NA	PASS	12377685	7	NA	TTTTTTT	-1	DEL	NA	-
2	Chr02	12380026	NA	TAAAAA	T	NA	PASS	12380031	1	NA	A	-5	DEL	NA	-
2	Chr02	12380629	NA	T	TATATG	NA	PASS	12380629	4	NA	ATAT	5	INS	NA	-
2	Chr02	12382286	NA	C	CA	NA	PASS	12382286	1	NA	A	1	INS	NA	-
2	Chr02	12384611	NA	GT	G	NA	PASS	12384612	1	NA	T	-1	DEL	NA	-
2	Chr02	12385353	NA	ACGATACGAAAACAACGTAACTT	AACAACGTAACTTG	NA	PASS	12385375	0	NA	NA	-22	RPL	13	-
2	Chr02	12385608	NA	CA	C	NA	PASS	12385609	12	NA	AAAAAAAAAAAA	-1	DEL	NA	-
2	Chr02	12388973	NA	C	CCGA	NA	PASS	12388973	3	NA	CGA	3	INS	NA	-
2	Chr02	12392082	NA	TTCATCGGCAACCATCC	T	NA	PASS	12392098	9	NA	TCATCGGCA	-16	DEL	NA	-
2	Chr02	12392928	NA	CT	C	NA	PASS	12392929	8	NA	TTTTTTTT	-1	DEL	NA	-
2	Chr02	12399798	NA	CA	C	NA	PASS	12399799	2	NA	AA	-1	DEL	NA	-
2	Chr02	12402504	NA	GCAT	G	NA	PASS	12402507	0	NA	NA	-3	DEL	NA	-
2	Chr02	12406401	NA	T	TC	NA	PASS	12406401	8	NA	CCCCCCCC	1	INS	NA	-
2	Chr02	12409201	NA	T	TTA	NA	PASS	12409201	2	NA	TA	2	INS	NA	-
2	Chr02	12413159	NA	CCAAGCAGGCCCAGATCTCGGTCCTCTAGCAGAAACAAGGGGGGA	CGCGCCAAGCAGGCCCAGATCTCGGTCCTCTAGCAGAAACAAGGAGG	NA	PASS	12413203	0	NA	NA	-44	RPL	46	-
2	Chr02	12413543	NA	TATCTGTATATACATCTTCGCATAAAATAAGA	TGTATATACATCTTCGCATAAAATAAG	NA	PASS	12413574	0	NA	NA	-31	RPL	26	-
2	Chr02	12417226	NA	A	AC	NA	PASS	12417226	11	NA	CCCCCCCCCCC	1	INS	NA	-
2	Chr02	12424144	NA	CACGTGTCTGTTCGGG	C	NA	PASS	12424159	5	NA	ACGTG	-15	DEL	NA	-
2	Chr02	12425532	NA	GA	G	NA	PASS	12425533	7	NA	AAAAAAA	-1	DEL	NA	-
2	Chr02	12427245	NA	CATGTGGATTAAGATGAATCCG	C	NA	PASS	12427266	1	NA	A	-21	DEL	NA	-
2	Chr02	12428054	NA	CCGTCCGTCGTTATTATATTGGCGTTGTGATCTAGTCTCGATCGATCTGGGAATCGATCATATGTATGGATGGATGGATGGATGGATGGATGGATGGATGGATCGTCATGGATCTGGGAATCGATGTGCATGGC	CGTTATTATATTGGCGTGGTGATCTAGTCTCGATCGATCTGGGAATCGATCATATGGATGGATGGATGGATCGTCATGGATCTGGGAATCGATGTGCATGCGCAT	NA	PASS	12428187	0	NA	NA	-133	RPL	104	-
2	Chr02	12428132	NA	TGGATGGATGGATGGATGGATGGATCGTCATGGATCTGGGAATCGATGTGCATGGC	TCGTCATGGATCTGGGAATCGATGTGCATGCGCAT	NA	PASS	12428187	0	NA	NA	-55	RPL	34	-
2	Chr02	12429626	NA	G	GAAACCATATCTA	NA	PASS	12429626	0	NA	NA	12	INS	NA	-
2	Chr02	12430130	NA	T	TGCTTAAA	NA	PASS	12430130	2	NA	GC	7	INS	NA	-
2	Chr02	12431297	NA	AATTTTTCATGCTGCTTGCTGGCTTTTCATCTCTATGGATTGTATGG	A	NA	PASS	12431343	25	NA	ATTTTTCATGCTGCTTGCTGGCTTT	-46	DEL	NA	-
2	Chr02	12434620	NA	GGCCT	G	NA	PASS	12434624	5	NA	GCCTG	-4	DEL	NA	-
2	Chr02	12438005	NA	A	ACT	NA	PASS	12438005	1	NA	C	2	INS	NA	-
2	Chr02	12438171	NA	A	AC	NA	PASS	12438171	1	NA	C	1	INS	NA	-
2	Chr02	12438448	NA	GA	G	NA	PASS	12438449	8	NA	AAAAAAAA	-1	DEL	NA	-
2	Chr02	12452930	NA	ACGG	A	NA	PASS	12452933	4	NA	CGGC	-3	DEL	NA	-
2	Chr02	12453334	NA	A	ATACAAGGTC	NA	PASS	12453334	6	NA	TACAAG	9	INS	NA	-
2	Chr02	12453549	NA	TA	T	NA	PASS	12453550	6	NA	AAAAAA	-1	DEL	NA	-
2	Chr02	12455831	NA	TA	T	NA	PASS	12455832	5	NA	AAAAA	-1	DEL	NA	-
2	Chr02	12456065	NA	AAT	A	NA	PASS	12456067	0	NA	NA	-2	DEL	NA	-
2	Chr02	12456372	NA	CT	C	NA	PASS	12456373	7	NA	TTTTTTT	-1	DEL	NA	-
2	Chr02	12456720	NA	AG	A	NA	PASS	12456721	0	NA	NA	-1	DEL	NA	-
2	Chr02	12456934	NA	AT	A	NA	PASS	12456935	3	NA	TTT	-1	DEL	NA	-
2	Chr02	12458497	NA	GTGTGCACCGGA	G	NA	PASS	12458508	0	NA	NA	-11	DEL	NA	-
2	Chr02	12458655	NA	TGA	T	NA	PASS	12458657	5	NA	GAGAG	-2	DEL	NA	-
2	Chr02	12460034	NA	TG	T	NA	PASS	12460035	3	NA	GGG	-1	DEL	NA	-
2	Chr02	12460684	NA	A	AG	NA	PASS	12460684	5	NA	GGGGG	1	INS	NA	-
2	Chr02	12463362	NA	A	AT	NA	PASS	12463362	2	NA	TT	1	INS	NA	-
2	Chr02	12464130	NA	T	TTA	NA	PASS	12464130	1	NA	T	2	INS	NA	-
2	Chr02	12464390	NA	T	TG	NA	PASS	12464390	4	NA	GGGG	1	INS	NA	-
2	Chr02	12464569	NA	G	GTAGA	NA	PASS	12464569	16	NA	TAGATAGATAGATAGA	4	INS	NA	-
2	Chr02	12465082	NA	GGTACAAAAATAT	G	NA	PASS	12465094	2	NA	GT	-12	DEL	NA	-
2	Chr02	12466076	NA	G	GCTCCAC	NA	PASS	12466076	19	NA	CTCCACCTCCACCTCCACC	6	INS	NA	-
2	Chr02	12466177	NA	C	CCCCGCGCCGCA	NA	PASS	12466177	5	NA	CCCGC	11	INS	NA	-
2	Chr02	12466306	NA	T	TTCCTCTCCTC	NA	PASS	12466306	14	NA	TCCTCTCCTCTCCT	10	INS	NA	-
2	Chr02	12468535	NA	T	TG	NA	PASS	12468535	0	NA	NA	1	INS	NA	-
2	Chr02	12469451	NA	C	CA	NA	PASS	12469451	6	NA	AAAAAA	1	INS	NA	-
2	Chr02	12469938	NA	TTAGTTTGTTCTAATTTTTTTTTTAGCTTTGACCATAAATGATCAAAAGTTATATAGATTGATAAC	TAGTTTGTTCTAACTTTTTTTTAGCTTTGACCATAAATGATCAAAAGTTATATAGATTGATATCATGAGG	NA	PASS	12470003	0	NA	NA	-65	RPL	69	-
2	Chr02	12470003	NA	C	CATGAGG	NA	PASS	12470003	6	NA	ATGAGG	6	INS	NA	-
2	Chr02	12470319	NA	TTTATC	T	NA	PASS	12470324	1	NA	T	-5	DEL	NA	-
2	Chr02	12471069	NA	TA	T	NA	PASS	12471070	4	NA	AAAA	-1	DEL	NA	-
2	Chr02	12471231	NA	GTT	G	NA	PASS	12471233	7	NA	TTTTTTT	-2	DEL	NA	-
2	Chr02	12471724	NA	GT	G	NA	PASS	12471725	8	NA	TTTTTTTT	-1	DEL	NA	-
2	Chr02	12472231	NA	A	ATTAAATTAT	NA	PASS	12472231	12	NA	TTAAATTATTTA	9	INS	NA	-
2	Chr02	12472732	NA	ATTC	A	NA	PASS	12472735	4	NA	TTCT	-3	DEL	NA	-
2	Chr02	12472902	NA	GTGGTTCCATAGTCCGGCCACCATGGCCTCGCGTCTGAAATGCCCAGAGATCAGATGAAGGAGAAAAACATCTTAGCCATT	GGCTCCATACTCCATAGTCCGGCCACCATGGCCTCGCGTCTGAAAAATGCCCAGAGATCAGATGAAGGAGAAAAACATCTTAGCCATTGG	NA	PASS	12472982	0	NA	NA	-80	RPL	89	-
2	Chr02	12473147	NA	A	ATTT	NA	PASS	12473147	7	NA	TTTTTTT	3	INS	NA	-
2	Chr02	12473157	NA	A	ATTT	NA	PASS	12473157	7	NA	TTTTTTT	3	INS	NA	-
2	Chr02	12473673	NA	TA	T	NA	PASS	12473674	0	NA	NA	-1	DEL	NA	-
2	Chr02	12474292	NA	TC	T	NA	PASS	12474293	2	NA	CC	-1	DEL	NA	-
2	Chr02	12474472	NA	TATC	T	NA	PASS	12474475	16	NA	ATCATCATCATCATCA	-3	DEL	NA	-
2	Chr02	12480732	NA	TG	T	NA	PASS	12480733	0	NA	NA	-1	DEL	NA	-
2	Chr02	12481018	NA	CT	C	NA	PASS	12481019	6	NA	TTTTTT	-1	DEL	NA	-
2	Chr02	12481226	NA	C	CT	NA	PASS	12481226	8	NA	TTTTTTTT	1	INS	NA	-
2	Chr02	12482640	NA	C	CT	NA	PASS	12482640	9	NA	TTTTTTTTT	1	INS	NA	-
2	Chr02	12483946	NA	CAGTGTAGCCTGTACGAGAGTTTGCTGGCAACTT	CTGTAGCCTGTACGAGAG	NA	PASS	12483979	0	NA	NA	-33	RPL	17	-
2	Chr02	12483979	NA	T	<DUP:TANDEM>	NA	PASS	12509808	0	NA	NA	25829	DUP:TANDEM	99	-
2	Chr02	12484599	NA	G	GTATA	NA	PASS	12484599	5	NA	TATAT	4	INS	NA	-
2	Chr02	12485915	NA	CCGTTTG	C	NA	PASS	12485921	0	NA	NA	-6	DEL	NA	-
2	Chr02	12488496	NA	A	ACAGAGTAGT	NA	PASS	12488496	0	NA	NA	9	INS	NA	-
2	Chr02	12493190	NA	TA	T	NA	PASS	12493191	4	NA	AAAA	-1	DEL	NA	-
2	Chr02	12493476	NA	TC	T	NA	PASS	12493477	0	NA	NA	-1	DEL	NA	-
2	Chr02	12496320	NA	C	CTTTAATATT	NA	PASS	12496320	2	NA	TT	9	INS	NA	-
2	Chr02	12496671	NA	G	GCTCACCGTCAATCCACCATCCGGTGAA	NA	PASS	12496671	1	NA	C	27	INS	NA	-
2	Chr02	12497060	NA	C	<RPL>	NA	PASS	12497357	0	NA	NA	-297	RPL	109	-
2	Chr02	12498872	NA	CAGGCCAATGACTTATATTAGACAAAATGACCAATGCA	CCAATATGGCTTCTATTAGACAAAATGACCAATGC	NA	PASS	12498909	0	NA	NA	-37	RPL	34	-
2	Chr02	12499441	NA	CCGGCCAGTCG	CGGGAAAATCC	NA	PASS	12499451	0	NA	NA	-10	RPL	10	-
2	Chr02	12499611	NA	AATGTGCGTACGTACATGCAATCCGGTATAACTCACATGCGTTATGCGCCCCGCAT	ACACACTCACATACATATAAACATTGTGATACATGCATCGTGAGCAGCAGGCACATGCCTTATATATGCGCCCCGC	NA	PASS	12499666	0	NA	NA	-55	RPL	75	-
2	Chr02	12500523	NA	G	GA	NA	PASS	12500523	6	NA	AAAAAA	1	INS	NA	-
2	Chr02	12504021	NA	A	<INS>	NA	PASS	12504021	0	NA	NA	0	INS	NA	-
2	Chr02	12504379	NA	TA	T	NA	PASS	12504380	3	NA	AAA	-1	DEL	NA	-
2	Chr02	12504455	NA	G	GAT	NA	PASS	12504455	0	NA	NA	2	INS	NA	-
2	Chr02	12504934	NA	GA	G	NA	PASS	12504935	0	NA	NA	-1	DEL	NA	-
2	Chr02	12505069	NA	AGATCTCAGCCCACCCTACCTTATACATTTGTGTTTAAAATTGGAAG	AAGTCTCAGCCCACCCTACCTTATACATTTGTGTTTAAAATTGGAA	NA	PASS	12505115	0	NA	NA	-46	RPL	45	-
2	Chr02	12505508	NA	G	GA	NA	PASS	12505508	3	NA	AAA	1	INS	NA	-
2	Chr02	12505618	NA	C	CTAGTAA	NA	PASS	12505618	4	NA	TAGT	6	INS	NA	-
2	Chr02	12505845	NA	G	GCTGCAACA	NA	PASS	12505845	0	NA	NA	8	INS	NA	-
2	Chr02	12505845	NA	GTGTGATCTCATTGTCCCTTCTCTTGTGTGTAGATGCACATGCTGGTTTATTAATTAATAAGGTACTGCACC	GCTGCAACATGTGATCTCATTGTCCCTTCTCTTGTGTGTAGATGCACATGCTGGTTTATTAATTAATAAGGTACT	NA	PASS	12505916	0	NA	NA	-71	RPL	74	-
2	Chr02	12506994	NA	G	GT	NA	PASS	12506994	1	NA	T	1	INS	NA	-
2	Chr02	12507595	NA	A	ATTT	NA	PASS	12507595	7	NA	TTTTTTT	3	INS	NA	-
2	Chr02	12507900	NA	C	CTGAATATTCATTTCAAAACCTTAGATTTCATTATCTAGTTTTTGAAATTTTCATAACATATCAGATAAAACTTTATAGT	NA	PASS	12507900	4	NA	TGAA	79	INS	NA	-
2	Chr02	12508170	NA	T	TA	NA	PASS	12508170	6	NA	AAAAAA	1	INS	NA	-
2	Chr02	12508336	NA	G	<RPL>	NA	PASS	12508610	0	NA	NA	-274	RPL	8	-
2	Chr02	12508727	NA	CCTGACAAGG	C	NA	PASS	12508736	6	NA	CTGACA	-9	DEL	NA	-
2	Chr02	12509341	NA	C	CGCGGATGCTGACGCG	NA	PASS	12509341	5	NA	GCGGA	15	INS	NA	-
2	Chr02	12509581	NA	CTGG	C	NA	PASS	12509584	3	NA	TGG	-3	DEL	NA	-
2	Chr02	12509922	NA	GCGC	G	NA	PASS	12509925	3	NA	CGC	-3	DEL	NA	-
2	Chr02	12510077	NA	ATTATAGGTGAATACTTCTTTTTTAAAAAAATGGCAACTCCAGATTACGTTTCAAATTAATATGTTA	AACTGTCCATTATAGGTGAATACTTCTTTTTTTTAAAAAATATGGCAACTCCTCTCTACGTTTCAAATTAAGATGTTTTAATTTTTCTAGATATATTGC	NA	PASS	12510143	0	NA	NA	-66	RPL	98	-
2	Chr02	12514892	NA	AAG	A	NA	PASS	12514894	0	NA	NA	-2	DEL	NA	-
2	Chr02	12517932	NA	T	TC	NA	PASS	12517932	2	NA	CC	1	INS	NA	-
2	Chr02	12518111	NA	TTTA	T	NA	PASS	12518114	0	NA	NA	-3	DEL	NA	-
2	Chr02	12518235	NA	A	AAGCCTGCCAC	NA	PASS	12518235	0	NA	NA	10	INS	NA	-
2	Chr02	12519377	NA	A	AAT	NA	PASS	12519377	12	NA	ATATATATATAT	2	INS	NA	-
2	Chr02	12519608	NA	TATCCG	T	NA	PASS	12519613	1	NA	A	-5	DEL	NA	-
2	Chr02	12519868	NA	TATG	T	NA	PASS	12519871	1	NA	A	-3	DEL	NA	-
2	Chr02	12520846	NA	C	CCTAAAAG	NA	PASS	12520846	0	NA	NA	7	INS	NA	-
2	Chr02	12521006	NA	A	AT	NA	PASS	12521006	5	NA	TTTTT	1	INS	NA	-
2	Chr02	12523181	NA	T	TA	NA	PASS	12523181	7	NA	AAAAAAA	1	INS	NA	-
2	Chr02	12525729	NA	GGT	G	NA	PASS	12525731	17	NA	GTGTGTGTGTGTGTGTG	-2	DEL	NA	-
2	Chr02	12529135	NA	GT	G	NA	PASS	12529136	6	NA	TTTTTT	-1	DEL	NA	-
2	Chr02	12529699	NA	GTAGACAACAATAAAATTGTTGTCTATC	G	NA	PASS	12529726	5	NA	TAGAC	-27	DEL	NA	-
2	Chr02	12531001	NA	CA	C	NA	PASS	12531002	1	NA	A	-1	DEL	NA	-
2	Chr02	12532509	NA	A	<DEL>	NA	PASS	12533971	9	NA	TCATCTTAA	-1462	DEL	NA	-
2	Chr02	12534710	NA	G	GT	NA	PASS	12534710	7	NA	TTTTTTT	1	INS	NA	-
2	Chr02	12537489	NA	G	<INS>	NA	PASS	12537489	0	NA	NA	0	INS	NA	-
2	Chr02	12539963	NA	T	TC	NA	PASS	12539963	1	NA	C	1	INS	NA	-
2	Chr02	12540541	NA	CCTCACGGATGCCGATCAGTTAACGATGGCAGTGACCAATCTTTGCAAC	CACGGATGCCGATCAGTTAACGATGGCAGTGACCAATCTTTGCAACG	NA	PASS	12540589	0	NA	NA	-48	RPL	46	-
2	Chr02	12540600	NA	AAGGCGGCCGACGGAACTGTAGGAGGGCGCGGATGGGAAAGTCGGGACGCGGATAGGAGAGAGGAGCAAGCAG	ATAGGCGGCCGACGGAACTGTAGGAGGGCGCGGATGGGAAAGTCGGGACGCGGATAGGAGAGAGGAGCAAGCAGA	NA	PASS	12540672	0	NA	NA	-72	RPL	74	-
2	Chr02	12540672	NA	G	GA	NA	PASS	12540672	8	NA	AAAAAAAA	1	INS	NA	-
2	Chr02	12541682	NA	AG	A	NA	PASS	12541683	5	NA	GGGGG	-1	DEL	NA	-
2	Chr02	12543185	NA	A	AC	NA	PASS	12543185	3	NA	CCC	1	INS	NA	-
2	Chr02	12549669	NA	CG	C	NA	PASS	12549670	0	NA	NA	-1	DEL	NA	-
2	Chr02	12554124	NA	GCTC	G	NA	PASS	12554127	0	NA	NA	-3	DEL	NA	-
2	Chr02	12562567	NA	G	GAGGC	NA	PASS	12562567	6	NA	AGGCAG	4	INS	NA	-
2	Chr02	12562754	NA	AT	A	NA	PASS	12562755	8	NA	TTTTTTTT	-1	DEL	NA	-
2	Chr02	12562762	NA	TTCACATATTCGATATATTTTTCTTCGTATCTATATATATAGAGACAATCCGAGTTCAAGTCATGAACAGTCTGGTGGTGGTGGGGTCAGCGCTTATG	TCACATATTCGATATATTTTTCTTCGTATCTATATATATAGAGACAATCCGAGTTCAAGTCATGAACAGTCTGGTGGTGGTGGGGTCAGCGCTTAT	NA	PASS	12562859	0	NA	NA	-97	RPL	95	-
2	Chr02	12562858	NA	TG	T	NA	PASS	12562859	2	NA	GG	-1	DEL	NA	-
2	Chr02	12563784	NA	CGTAGGTAATCAA	C	NA	PASS	12563796	1	NA	G	-12	DEL	NA	-
2	Chr02	12564641	NA	C	CTA	NA	PASS	12564641	13	NA	TATATATATATAT	2	INS	NA	-
2	Chr02	12566649	NA	GAGC	G	NA	PASS	12566652	1	NA	A	-3	DEL	NA	-
2	Chr02	12567124	NA	GA	G	NA	PASS	12567125	5	NA	AAAAA	-1	DEL	NA	-
2	Chr02	12568241	NA	A	AC	NA	PASS	12568241	3	NA	CCC	1	INS	NA	-
2	Chr02	12570261	NA	G	GT	NA	PASS	12570261	7	NA	TTTTTTT	1	INS	NA	-
2	Chr02	12571113	NA	CA	C	NA	PASS	12571114	9	NA	AAAAAAAAA	-1	DEL	NA	-
2	Chr02	12572570	NA	TTA	T	NA	PASS	12572572	8	NA	TATATATA	-2	DEL	NA	-
2	Chr02	12573423	NA	C	CAT	NA	PASS	12573423	15	NA	ATATATATATATATA	2	INS	NA	-
2	Chr02	12574514	NA	TCGTGC	T	NA	PASS	12574519	10	NA	CGTGCCGTGC	-5	DEL	NA	-
2	Chr02	12575023	NA	C	CGGA	NA	PASS	12575023	6	NA	GGAGGA	3	INS	NA	-
2	Chr02	12576607	NA	CA	C	NA	PASS	12576608	9	NA	AAAAAAAAA	-1	DEL	NA	-
2	Chr02	12583283	NA	TC	T	NA	PASS	12583284	0	NA	NA	-1	DEL	NA	-
2	Chr02	12584913	NA	C	CTT	NA	PASS	12584913	7	NA	TTTTTTT	2	INS	NA	-
2	Chr02	12584920	NA	TATTCAATTTTGAAGCGATTTCTTATGTCAAAAAGAAATTGCCCCTCTTTCTTCCTCCCACGGAGA	TTTATTCAATTTTGAAGCGATTTCTTATGTCAAAAAGAAATTGCCCCTCTTTCTTCCTCCCACGGAG	NA	PASS	12584985	0	NA	NA	-65	RPL	66	-
2	Chr02	12589066	NA	ACTAAATTATCAACTATACTAAC	A	NA	PASS	12589088	37	NA	CTAAATTATCAACTATACTAACCTAAATTATCAACTA	-22	DEL	NA	-
2	Chr02	12589799	NA	GA	G	NA	PASS	12589800	5	NA	AAAAA	-1	DEL	NA	-
2	Chr02	12591024	NA	C	CA	NA	PASS	12591024	2	NA	AA	1	INS	NA	-
2	Chr02	12595264	NA	A	AT	NA	PASS	12595264	9	NA	TTTTTTTTT	1	INS	NA	-
2	Chr02	12595265	NA	T	TC	NA	PASS	12595265	0	NA	NA	1	INS	NA	-
2	Chr02	12604202	NA	A	<DEL>	NA	PASS	12604706	7	NA	CCAGCGC	-504	DEL	NA	-
2	Chr02	12662295	NA	TA	T	NA	PASS	12662296	4	NA	AAAA	-1	DEL	NA	-
2	Chr02	12721673	NA	G	GCCGCACACGGTCCTTCCGTCCGCAGTCGGTCCTTCCTTCATCTCCTACCACGCAATCCTCCACAAT	NA	PASS	12721673	4	NA	CCGC	66	INS	NA	-
2	Chr02	12721795	NA	G	GCGATGTGGGATAGCGACCCAGGTTCCGA	NA	PASS	12721795	3	NA	CGA	28	INS	NA	-
2	Chr02	12722090	NA	A	ATCTGGCGTCTTGGTAGGTTCTGGATCTCGAGTCTTGG	NA	PASS	12722090	21	NA	TCTGGCGTCTTGGTAGGTTCT	37	INS	NA	-
2	Chr02	12722829	NA	C	CT	NA	PASS	12722829	3	NA	TTT	1	INS	NA	-
2	Chr02	12723210	NA	T	TA	NA	PASS	12723210	6	NA	AAAAAA	1	INS	NA	-
2	Chr02	12723216	NA	ATATATAATTTATCAGGACAGGGTGCTGGACATGTTTTATCTAAAGAGTAAACATTACCTCAAGTGTATACTTATGTAGCTCAAGTGTAATGTACAGACCTGCACACTAATTAAACTTGGGTTGTGCAAAAGGAACATTAATTAAACTTGGGTTCTGCAAACTG	AATATATAATTTATCAGGACAGGGTGCAAAAGGAAC	NA	PASS	12723379	0	NA	NA	-163	RPL	35	-
2	Chr02	12723587	NA	AT	A	NA	PASS	12723588	8	NA	TTTTTTTT	-1	DEL	NA	-
2	Chr02	12752505	NA	T	TTA	NA	PASS	12752505	2	NA	TA	2	INS	NA	-
2	Chr02	12759357	NA	AT	A	NA	PASS	12759358	11	NA	TTTTTTTTTTT	-1	DEL	NA	-
2	Chr02	12764006	NA	T	TC	NA	PASS	12764006	0	NA	NA	1	INS	NA	-
2	Chr02	12780847	NA	CCT	CA	NA	PASS	12780849	0	NA	NA	-2	RPL	1	-
2	Chr02	12782832	NA	A	AC	NA	PASS	12782832	6	NA	CCCCCC	1	INS	NA	-
2	Chr02	12784806	NA	C	CG	NA	PASS	12784806	8	NA	GGGGGGGG	1	INS	NA	-
2	Chr02	12814033	NA	A	AGGGTGCGGCCGCACCCTGGTGCGGCCGCACCCTGGTGC	NA	PASS	12814033	6	NA	GGGTGC	38	INS	NA	-
2	Chr02	12832340	NA	C	CA	NA	PASS	12832340	3	NA	AAA	1	INS	NA	-
2	Chr02	12872977	NA	ATAAT	A	NA	PASS	12872981	0	NA	NA	-4	DEL	NA	-
2	Chr02	12892543	NA	CT	C	NA	PASS	12892544	10	NA	TTTTTTTTTT	-1	DEL	NA	-
2	Chr02	12942113	NA	T	TG	NA	PASS	12942113	0	NA	NA	1	INS	NA	-
2	Chr02	12957518	NA	AT	A	NA	PASS	12957519	0	NA	NA	-1	DEL	NA	-
2	Chr02	12973900	NA	TTA	T	NA	PASS	12973902	18	NA	TATATATATATATATATA	-2	DEL	NA	-
2	Chr02	12989841	NA	T	TATG	NA	PASS	12989841	13	NA	ATGATGATGATGA	3	INS	NA	-
2	Chr02	13015119	NA	TGGGCACGCAGCCTTACCCACTGGCCATTGCGTCANNNNNNNNNNNNNNNNNNNNNNNNNNNNNNNNNNNNNNNNNNNNNNNNNNNNNNNNNNNNNNNNNNNNNNNNNNNNNNNNNNNNNNNNNNNNNNNNNNNN	TTGGGCACAAGTGATCTCGAGAAGAAGTATGCCAAAGGCGAACACGTCTGTCGATGGGGATGCTTTACCTGAGCGTACCAACTCTGGGGCTAGGTAACCCATGGT	NA	PASS	13015253	0	NA	NA	-134	RPL	104	-
2	Chr02	13015300	NA	C	CT	NA	PASS	13015300	1	NA	T	1	INS	NA	-
2	Chr02	13021328	NA	C	CAT	NA	PASS	13021328	10	NA	ATATATATAT	2	INS	NA	-
2	Chr02	13021751	NA	C	<DEL>	NA	PASS	13022617	3	NA	TGT	-866	DEL	NA	-
2	Chr02	13022162	NA	T	TA	NA	PASS	13022162	6	NA	AAAAAA	1	INS	NA	-
2	Chr02	13024886	NA	TCAGAGGATGTCC	T	NA	PASS	13024898	3	NA	CAG	-12	DEL	NA	-
2	Chr02	13025255	NA	ATT	A	NA	PASS	13025257	0	NA	NA	-2	DEL	NA	-
2	Chr02	13027180	NA	GGAATAACTATATGCTTTGGCTTGTGGCTATTTTTCT	G	NA	PASS	13027216	0	NA	NA	-36	DEL	NA	-
2	Chr02	13027543	NA	CTAATGTCA	C	NA	PASS	13027551	2	NA	TA	-8	DEL	NA	-
2	Chr02	13060813	NA	TGTATTCATAAACTCACCCAAAAGTTTGAATTTCTTGTATACAAAACATGACCATCCA	TATTCATAAACTCACCTAAAAGATTGAATTTCTTGTATACAAAACATGATCATCCATG	NA	PASS	13060870	0	NA	NA	-57	RPL	57	-
2	Chr02	13060870	NA	A	ATG	NA	PASS	13060870	5	NA	TGTGT	2	INS	NA	-
2	Chr02	13127780	NA	CA	C	NA	PASS	13127781	14	NA	AAAAAAAAAAAAAA	-1	DEL	NA	-
2	Chr02	13164153	NA	G	GTA	NA	PASS	13164153	21	NA	TATATATATATATATATATAT	2	INS	NA	-
2	Chr02	13183714	NA	G	GCTT	NA	PASS	13183714	17	NA	CTTCTTCTTCTTCTTCT	3	INS	NA	-
2	Chr02	13183818	NA	CCCATCATCTACTCCT	C	NA	PASS	13183833	0	NA	NA	-15	DEL	NA	-
2	Chr02	13208356	NA	A	AT	NA	PASS	13208356	5	NA	TTTTT	1	INS	NA	-
2	Chr02	13209637	NA	G	GA	NA	PASS	13209637	4	NA	AAAA	1	INS	NA	-
2	Chr02	13210266	NA	T	TTGGTCAAACG	NA	PASS	13210266	10	NA	TGGTCAAACG	10	INS	NA	-
2	Chr02	13210963	NA	A	AT	NA	PASS	13210963	0	NA	NA	1	INS	NA	-
2	Chr02	13212587	NA	G	GATA	NA	PASS	13212587	11	NA	ATAATAATAAT	3	INS	NA	-
2	Chr02	13213010	NA	TC	T	NA	PASS	13213011	0	NA	NA	-1	DEL	NA	-
2	Chr02	13279206	NA	GGA	G	NA	PASS	13279208	37	NA	GAGAGAGAGAGAGAGAGAGAGAGAGAGAGAGAGAGAG	-2	DEL	NA	-
2	Chr02	13299535	NA	TTGTGACCTTTGTACAGTAATTCAAACTCACTATCAAAATTTGAGACAAGTTTCACTTTTCTAAGCATATTTGGTTAAT	TGTGACCTTTGTACAGTAATTCAAACTCACTATCAAAATTTGAGACAAGTTTCACTTTTCTAAGCATATTTGGTTAA	NA	PASS	13299613	0	NA	NA	-78	RPL	76	-
2	Chr02	13302133	NA	GT	G	NA	PASS	13302134	11	NA	TTTTTTTTTTT	-1	DEL	NA	-
2	Chr02	13305854	NA	AGAG	AAACA	NA	PASS	13305857	0	NA	NA	-3	RPL	4	-
2	Chr02	13306303	NA	AT	A	NA	PASS	13306304	7	NA	TTTTTTT	-1	DEL	NA	-
2	Chr02	13310616	NA	G	GA	NA	PASS	13310616	5	NA	AAAAA	1	INS	NA	-
2	Chr02	13311314	NA	A	AGTCAACCGCCT	NA	PASS	13311314	2	NA	GT	11	INS	NA	-
2	Chr02	13311566	NA	C	CCTCTCT	NA	PASS	13311566	13	NA	CTCTCTCTCTCTC	6	INS	NA	-
2	Chr02	13311865	NA	A	AT	NA	PASS	13311865	9	NA	TTTTTTTTT	1	INS	NA	-
2	Chr02	13311865	NA	A	ATT	NA	PASS	13311865	9	NA	TTTTTTTTT	2	INS	NA	-
2	Chr02	13314870	NA	AGTGAGATTTTTGT	A	NA	PASS	13314883	0	NA	NA	-13	DEL	NA	-
2	Chr02	13315739	NA	TATG	T	NA	PASS	13315742	1	NA	A	-3	DEL	NA	-
2	Chr02	13316643	NA	A	AAAT	NA	PASS	13316643	8	NA	AATAATAA	3	INS	NA	-
2	Chr02	13339203	NA	TC	T	NA	PASS	13339204	0	NA	NA	-1	DEL	NA	-
2	Chr02	13339700	NA	A	AAAACAAAAAAAC	NA	PASS	13339700	3	NA	AAA	12	INS	NA	-
2	Chr02	13339775	NA	GCTGAAGCTCGCCGGAGCAAGCGGATGGGAAGCTACGGTGCCCGGTTTTCGATTCCGAAAGTACT	GGCTGAAGCTCGCCGGAGCAAGCGGATGGGAAGCTACGGTGCCCGGTTTTCGATTCCGAAAGTACTG	NA	PASS	13339839	0	NA	NA	-64	RPL	66	-
2	Chr02	13371749	NA	T	TA	NA	PASS	13371749	10	NA	AAAAAAAAAA	1	INS	NA	-
2	Chr02	13386086	NA	A	AAT	NA	PASS	13386086	31	NA	ATATATATATATATATATATATATATATATA	2	INS	NA	-
2	Chr02	13403443	NA	C	CA	NA	PASS	13403443	4	NA	AAAA	1	INS	NA	-
2	Chr02	13404519	NA	AG	A	NA	PASS	13404520	6	NA	GGGGGG	-1	DEL	NA	-
2	Chr02	13404731	NA	A	AC	NA	PASS	13404731	5	NA	CCCCC	1	INS	NA	-
2	Chr02	13405132	NA	CCGCCGCGCGCGCAG	C	NA	PASS	13405146	7	NA	CGCCGCG	-14	DEL	NA	-
2	Chr02	13405136	NA	CGCGCGCGCAGCGCCGCGT	C	NA	PASS	13405154	8	NA	GCGCGCGC	-18	DEL	NA	-
2	Chr02	13405154	NA	TGC	T	NA	PASS	13405156	8	NA	GCGCGCGC	-2	DEL	NA	-
2	Chr02	13405180	NA	CTGC	CAG	NA	PASS	13405183	0	NA	NA	-3	RPL	2	-
2	Chr02	13406230	NA	T	TA	NA	PASS	13406230	5	NA	AAAAA	1	INS	NA	-
2	Chr02	13410855	NA	TC	T	NA	PASS	13410856	3	NA	CCC	-1	DEL	NA	-
2	Chr02	13414774	NA	GGA	G	NA	PASS	13414776	0	NA	NA	-2	DEL	NA	-
2	Chr02	13416483	NA	T	TA	NA	PASS	13416483	5	NA	AAAAA	1	INS	NA	-
2	Chr02	13418008	NA	A	AGG	NA	PASS	13418008	6	NA	GGGGGG	2	INS	NA	-
2	Chr02	13427730	NA	G	GA	NA	PASS	13427730	0	NA	NA	1	INS	NA	-
2	Chr02	13427735	NA	A	AG	NA	PASS	13427735	6	NA	GGGGGG	1	INS	NA	-
2	Chr02	13443691	NA	T	TA	NA	PASS	13443691	7	NA	AAAAAAA	1	INS	NA	-
2	Chr02	13451312	NA	GT	G	NA	PASS	13451313	9	NA	TTTTTTTTT	-1	DEL	NA	-
2	Chr02	13460649	NA	GAT	G	NA	PASS	13460651	34	NA	ATATATATATATATATATATATATATATATATAT	-2	DEL	NA	-
2	Chr02	13584542	NA	T	TAA	NA	PASS	13584542	4	NA	TATA	2	INS	NA	-
2	Chr02	13627611	NA	GC	G	NA	PASS	13627612	10	NA	CCCCCCCCCC	-1	DEL	NA	-
2	Chr02	13647928	NA	CACTTCGAT	C	NA	PASS	13647936	0	NA	NA	-8	DEL	NA	-
2	Chr02	13648877	NA	G	GTA	NA	PASS	13648877	6	NA	TATATA	2	INS	NA	-
2	Chr02	13653932	NA	A	AT	NA	PASS	13653932	4	NA	TTTT	1	INS	NA	-
2	Chr02	13654126	NA	CTA	C	NA	PASS	13654128	2	NA	TA	-2	DEL	NA	-
2	Chr02	13654141	NA	T	TAAGTGGTACTAGAACC	NA	PASS	13654141	16	NA	AAGTGGTACTAGAACC	16	INS	NA	-
2	Chr02	13693750	NA	AG	A	NA	PASS	13693751	12	NA	GGGGGGGGGGGG	-1	DEL	NA	-
2	Chr02	13710090	NA	GTAGTACTCA	G	NA	PASS	13710099	2	NA	TA	-9	DEL	NA	-
2	Chr02	13712062	NA	TC	T	NA	PASS	13712063	1	NA	C	-1	DEL	NA	-
2	Chr02	13715884	NA	T	TC	NA	PASS	13715884	7	NA	CCCCCCC	1	INS	NA	-
2	Chr02	13787879	NA	AC	A	NA	PASS	13787880	5	NA	CCCCC	-1	DEL	NA	-
2	Chr02	13789769	NA	CAA	C	NA	PASS	13789771	5	NA	AAAAA	-2	DEL	NA	-
2	Chr02	13796639	NA	C	CT	NA	PASS	13796639	12	NA	TTTTTTTTTTTT	1	INS	NA	-
2	Chr02	13835757	NA	A	AT	NA	PASS	13835757	6	NA	TTTTTT	1	INS	NA	-
2	Chr02	13866221	NA	CT	C	NA	PASS	13866222	8	NA	TTTTTTTT	-1	DEL	NA	-
2	Chr02	13905243	NA	T	<DEL>	NA	PASS	13910417	44	NA	CTCCCCTCCCTATCTCCTGAGAAGCAAGGCTAGAAGGCGTAACA	-5174	DEL	NA	-
2	Chr02	13909208	NA	C	CCCAGAAT	NA	PASS	13909208	3	NA	CCA	7	INS	NA	-
2	Chr02	13910417	NA	C	CGCCCCCTTGCTGCGTT	NA	PASS	13910417	0	NA	NA	16	INS	NA	-
2	Chr02	13930060	NA	A	AAG	NA	PASS	13930060	40	NA	AGAGAGAGAGAGAGAGAGAGAGAGAGAGAGAGAGAGAGAG	2	INS	NA	-
2	Chr02	13946169	NA	A	AT	NA	PASS	13946169	8	NA	TTTTTTTT	1	INS	NA	-
2	Chr02	13952378	NA	CATTATT	C	NA	PASS	13952384	13	NA	ATTATTATTATTA	-6	DEL	NA	-
2	Chr02	13983795	NA	A	AT	NA	PASS	13983795	8	NA	TTTTTTTT	1	INS	NA	-
2	Chr02	13993830	NA	GT	G	NA	PASS	13993831	4	NA	TTTT	-1	DEL	NA	-
2	Chr02	13996639	NA	T	TG	NA	PASS	13996639	8	NA	GGGGGGGG	1	INS	NA	-
2	Chr02	14022407	NA	C	CAT	NA	PASS	14022407	12	NA	ATATATATATAT	2	INS	NA	-
2	Chr02	14045894	NA	C	CT	NA	PASS	14045894	5	NA	TTTTT	1	INS	NA	-
2	Chr02	14057369	NA	T	TA	NA	PASS	14057369	2	NA	AA	1	INS	NA	-
2	Chr02	14068491	NA	T	TA	NA	PASS	14068491	8	NA	AAAAAAAA	1	INS	NA	-
2	Chr02	14122758	NA	G	GTA	NA	PASS	14122758	28	NA	TATATATATATATATATATATATATATA	2	INS	NA	-
2	Chr02	14123173	NA	GGTATATAGGCGGGGATTCTTGAGTCGG	GATGGGGCCGCATATATAGGCGGGGCTAGAGTCGGTTCAA	NA	PASS	14123200	0	NA	NA	-27	RPL	39	-
2	Chr02	14123293	NA	CAAGGGCCGTCCCGTGCGTGCC	CCGTCCCGTGCGTGCCATGCAGG	NA	PASS	14123314	0	NA	NA	-21	RPL	22	-
2	Chr02	14123314	NA	C	CATGCAGG	NA	PASS	14123314	6	NA	ATGCAG	7	INS	NA	-
2	Chr02	14125528	NA	CA	C	NA	PASS	14125529	10	NA	AAAAAAAAAA	-1	DEL	NA	-
2	Chr02	14127246	NA	C	CT	NA	PASS	14127246	9	NA	TTTTTTTTT	1	INS	NA	-
2	Chr02	14128673	NA	A	AAG	NA	PASS	14128673	4	NA	AGAG	2	INS	NA	-
2	Chr02	14129447	NA	TTGTATTGTTGATTTCAG	T	NA	PASS	14129464	18	NA	TGTATTGTTGATTTCAGT	-17	DEL	NA	-
2	Chr02	14129725	NA	T	TCGCA	NA	PASS	14129725	0	NA	NA	4	INS	NA	-
2	Chr02	14134986	NA	T	TA	NA	PASS	14134986	9	NA	AAAAAAAAA	1	INS	NA	-
2	Chr02	14137574	NA	TATTCGCTTGGACTTATCAGCCGAATCTGTCAG	TTTATCT	NA	PASS	14137606	0	NA	NA	-32	RPL	6	-
2	Chr02	14139693	NA	CCACATTTAGT	CACATTTAG	NA	PASS	14139703	0	NA	NA	-10	RPL	8	-
2	Chr02	14140467	NA	CG	C	NA	PASS	14140468	3	NA	GGG	-1	DEL	NA	-
2	Chr02	14142327	NA	GATAAATAAATAAA	G	NA	PASS	14142340	0	NA	NA	-13	DEL	NA	-
2	Chr02	14142507	NA	T	TTGA	NA	PASS	14142507	3	NA	TGA	3	INS	NA	-
2	Chr02	14143336	NA	A	ACG	NA	PASS	14143336	5	NA	CGCGC	2	INS	NA	-
2	Chr02	14144480	NA	G	GA	NA	PASS	14144480	9	NA	AAAAAAAAA	1	INS	NA	-
2	Chr02	14145822	NA	G	GT	NA	PASS	14145822	4	NA	TTTT	1	INS	NA	-
2	Chr02	14148120	NA	GT	G	NA	PASS	14148121	9	NA	TTTTTTTTT	-1	DEL	NA	-
2	Chr02	14148559	NA	G	GTCGGAAGGATA	NA	PASS	14148559	4	NA	TCGG	11	INS	NA	-
2	Chr02	14149218	NA	G	GAAA	NA	PASS	14149218	7	NA	AAAAAAA	3	INS	NA	-
2	Chr02	14149592	NA	TG	T	NA	PASS	14149593	2	NA	GG	-1	DEL	NA	-
2	Chr02	14149592	NA	T	<DEL>	NA	PASS	14154310	2	NA	GG	-4718	DEL	NA	-
2	Chr02	14149689	NA	C	CAACAACCTAAAGATATT	NA	PASS	14149689	7	NA	AACAACC	17	INS	NA	-
2	Chr02	14149689	NA	C	<DUP:TANDEM>	NA	PASS	14154423	0	NA	NA	4734	DUP:TANDEM	0	-
2	Chr02	14150948	NA	A	ACTT	NA	PASS	14150948	4	NA	CTTC	3	INS	NA	-
2	Chr02	14151619	NA	AG	A	NA	PASS	14151620	1	NA	G	-1	DEL	NA	-
2	Chr02	14153708	NA	A	ACCT	NA	PASS	14153708	4	NA	CCTC	3	INS	NA	-
2	Chr02	14155201	NA	T	TG	NA	PASS	14155201	0	NA	NA	1	INS	NA	-
2	Chr02	14162587	NA	G	GT	NA	PASS	14162587	10	NA	TTTTTTTTTT	1	INS	NA	-
2	Chr02	14162927	NA	C	CTAGGA	NA	PASS	14162927	0	NA	NA	5	INS	NA	-
2	Chr02	14163137	NA	A	AT	NA	PASS	14163137	7	NA	TTTTTTT	1	INS	NA	-
2	Chr02	14164881	NA	AGGAG	A	NA	PASS	14164885	2	NA	GG	-4	DEL	NA	-
2	Chr02	14166166	NA	TTGGAG	T	NA	PASS	14166171	1	NA	T	-5	DEL	NA	-
2	Chr02	14167551	NA	AT	A	NA	PASS	14167552	3	NA	TTT	-1	DEL	NA	-
2	Chr02	14167713	NA	A	AAAGTTTTTGGTTTTCAGCATGAACTAAGCATGAACTAAACAAGGCCTAGATTAGGATG	NA	PASS	14167713	0	NA	NA	58	INS	NA	-
2	Chr02	14172755	NA	C	CCAT	NA	PASS	14172755	4	NA	CATC	3	INS	NA	-
2	Chr02	14173964	NA	G	GA	NA	PASS	14173964	8	NA	AAAAAAAA	1	INS	NA	-
2	Chr02	14178496	NA	T	TG	NA	PASS	14178496	5	NA	GGGGG	1	INS	NA	-
2	Chr02	14178686	NA	GT	G	NA	PASS	14178687	4	NA	TTTT	-1	DEL	NA	-
2	Chr02	14180709	NA	AC	A	NA	PASS	14180710	5	NA	CCCCC	-1	DEL	NA	-
2	Chr02	14190623	NA	C	CT	NA	PASS	14190623	2	NA	TT	1	INS	NA	-
2	Chr02	14192708	NA	T	TCGGGGACTGGTCAACCAGTCTACCCAATTAAGC	NA	PASS	14192708	9	NA	CGGGGACTG	33	INS	NA	-
2	Chr02	14195011	NA	ATGTT	A	NA	PASS	14195015	5	NA	TGTTT	-4	DEL	NA	-
2	Chr02	14197298	NA	CT	C	NA	PASS	14197299	7	NA	TTTTTTT	-1	DEL	NA	-
2	Chr02	14199316	NA	TTGCAACTTTT	TGTAACACTCGAAAATTTGCAACTTTTGGAAATAGATGAAAAATAA	NA	PASS	14199326	0	NA	NA	-10	RPL	45	-
2	Chr02	14199553	NA	C	CTAGAATCTGGTCCAAA	NA	PASS	14199553	0	NA	NA	16	INS	NA	-
2	Chr02	14200490	NA	A	AATTTGTTTTAGTCATAAAATATTCATTTTAACTCTGATTTGACCCGTTAAAATTGCAATAG	NA	PASS	14200490	48	NA	ATTTGTTTTAGTCATAAAATATTCATTTTAACTCTGATTTGACCCGTT	61	INS	NA	-
2	Chr02	14200560	NA	TCACGAGATCTAT	TAGTCATAAA	NA	PASS	14200572	0	NA	NA	-12	RPL	9	-
2	Chr02	14204644	NA	AT	A	NA	PASS	14204645	4	NA	TTTT	-1	DEL	NA	-
2	Chr02	14217012	NA	TATGATGTGGACAGTAA	T	NA	PASS	14217028	1	NA	A	-16	DEL	NA	-
2	Chr02	14217583	NA	GA	G	NA	PASS	14217584	9	NA	AAAAAAAAA	-1	DEL	NA	-
2	Chr02	14220070	NA	AT	A	NA	PASS	14220071	5	NA	TTTTT	-1	DEL	NA	-
2	Chr02	14220590	NA	AT	A	NA	PASS	14220591	6	NA	TTTTTT	-1	DEL	NA	-
2	Chr02	14221536	NA	A	AGGGGGAGAGAG	NA	PASS	14221536	12	NA	GGGGGAGAGAGG	11	INS	NA	-
2	Chr02	14221651	NA	GGGCA	G	NA	PASS	14221655	3	NA	GGC	-4	DEL	NA	-
2	Chr02	14221800	NA	AT	A	NA	PASS	14221801	7	NA	TTTTTTT	-1	DEL	NA	-
2	Chr02	14222017	NA	G	GTATA	NA	PASS	14222017	14	NA	TATATATATATATA	4	INS	NA	-
2	Chr02	14223710	NA	G	GA	NA	PASS	14223710	7	NA	AAAAAAA	1	INS	NA	-
2	Chr02	14224558	NA	T	TA	NA	PASS	14224558	7	NA	AAAAAAA	1	INS	NA	-
2	Chr02	14226322	NA	TTA	T	NA	PASS	14226324	3	NA	TAT	-2	DEL	NA	-
2	Chr02	14226806	NA	GT	G	NA	PASS	14226807	7	NA	TTTTTTT	-1	DEL	NA	-
2	Chr02	14229431	NA	TGG	T	NA	PASS	14229433	1	NA	G	-2	DEL	NA	-
2	Chr02	14229587	NA	C	CA	NA	PASS	14229587	7	NA	AAAAAAA	1	INS	NA	-
2	Chr02	14229877	NA	CA	C	NA	PASS	14229878	6	NA	AAAAAA	-1	DEL	NA	-
2	Chr02	14230634	NA	AT	A	NA	PASS	14230635	8	NA	TTTTTTTT	-1	DEL	NA	-
2	Chr02	14236716	NA	ACCACCAAGT	AAGTTACG	NA	PASS	14236725	0	NA	NA	-9	RPL	7	-
2	Chr02	14238574	NA	AGAG	A	NA	PASS	14238577	4	NA	GAGG	-3	DEL	NA	-
2	Chr02	14239505	NA	C	CA	NA	PASS	14239505	7	NA	AAAAAAA	1	INS	NA	-
2	Chr02	14240591	NA	AT	A	NA	PASS	14240592	7	NA	TTTTTTT	-1	DEL	NA	-
2	Chr02	14241016	NA	G	<DEL>	NA	PASS	14253888	6	NA	ATGCAA	-12872	DEL	NA	-
2	Chr02	14243909	NA	G	GT	NA	PASS	14243909	3	NA	TTT	1	INS	NA	-
2	Chr02	14245540	NA	AG	A	NA	PASS	14245541	1	NA	G	-1	DEL	NA	-
2	Chr02	14259044	NA	T	TTCGGCAAAGGCTATAAGACCC	NA	PASS	14259044	12	NA	TCGGCAAAGGCT	21	INS	NA	-
2	Chr02	14259177	NA	C	CG	NA	PASS	14259177	4	NA	GGGG	1	INS	NA	-
2	Chr02	14259404	NA	TTTTTTA	T	NA	PASS	14259410	5	NA	TTTTT	-6	DEL	NA	-
2	Chr02	14259881	NA	AACATGGAT	ACATGGATA	NA	PASS	14259889	0	NA	NA	-8	RPL	8	-
2	Chr02	14259889	NA	T	TA	NA	PASS	14259889	7	NA	AAAAAAA	1	INS	NA	-
2	Chr02	14260730	NA	GC	G	NA	PASS	14260731	0	NA	NA	-1	DEL	NA	-
2	Chr02	14261713	NA	C	CA	NA	PASS	14261713	8	NA	AAAAAAAA	1	INS	NA	-
2	Chr02	14262539	NA	GGCGGCAAGACCGGGCTCAACATCGGGCCTATATGGGCTGGTGTTGGGCTCAACTTTTTTT	G	NA	PASS	14262599	0	NA	NA	-60	DEL	NA	-
2	Chr02	14266993	NA	AT	A	NA	PASS	14266994	12	NA	TTTTTTTTTTTT	-1	DEL	NA	-
2	Chr02	14267757	NA	TAA	T	NA	PASS	14267759	9	NA	AAAAAAAAA	-2	DEL	NA	-
2	Chr02	14277488	NA	G	<INS>	NA	PASS	14277488	0	NA	NA	0	INS	NA	-
2	Chr02	14278480	NA	C	CAGTGA	NA	PASS	14278480	10	NA	AGTGAAGTGA	5	INS	NA	-
2	Chr02	14279621	NA	G	GTTGTGTCTAAAACTCAGGAGAGTACATGGTTGAAAACTAGATAC	NA	PASS	14279621	3	NA	TTG	44	INS	NA	-
2	Chr02	14280730	NA	A	AG	NA	PASS	14280730	1	NA	G	1	INS	NA	-
2	Chr02	14280863	NA	AAC	A	NA	PASS	14280865	7	NA	ACACACA	-2	DEL	NA	-
2	Chr02	14281326	NA	G	GACA	NA	PASS	14281326	0	NA	NA	3	INS	NA	-
2	Chr02	14286784	NA	GA	G	NA	PASS	14286785	7	NA	AAAAAAA	-1	DEL	NA	-
2	Chr02	14288000	NA	C	CT	NA	PASS	14288000	4	NA	TTTT	1	INS	NA	-
2	Chr02	14290010	NA	CA	C	NA	PASS	14290011	2	NA	AA	-1	DEL	NA	-
2	Chr02	14292019	NA	C	CGATGAACTA	NA	PASS	14292019	14	NA	GATGAACTAGATGA	9	INS	NA	-
2	Chr02	14294219	NA	TA	T	NA	PASS	14294220	4	NA	AAAA	-1	DEL	NA	-
2	Chr02	14295331	NA	TTTTTATTTTGTTTTATTTATTTTCTAAA	T	NA	PASS	14295359	0	NA	NA	-28	DEL	NA	-
2	Chr02	14295356	NA	TA	T	NA	PASS	14295357	7	NA	AAAAAAA	-1	DEL	NA	-
2	Chr02	14296370	NA	G	<DEL>	NA	PASS	14310875	6	NA	CGATGT	-14505	DEL	NA	-
2	Chr02	14301971	NA	CGA	C	NA	PASS	14301973	1	NA	G	-2	DEL	NA	-
2	Chr02	14311805	NA	CG	C	NA	PASS	14311806	0	NA	NA	-1	DEL	NA	-
2	Chr02	14313398	NA	CA	C	NA	PASS	14313399	0	NA	NA	-1	DEL	NA	-
2	Chr02	14314239	NA	G	GTTTCCCCTCCAACATTAAC	NA	PASS	14314239	14	NA	TTTCCCCTCCAACA	19	INS	NA	-
2	Chr02	14314838	NA	A	AT	NA	PASS	14314838	7	NA	TTTTTTT	1	INS	NA	-
2	Chr02	14315358	NA	TGATAT	TA	NA	PASS	14315363	0	NA	NA	-5	RPL	1	-
2	Chr02	14319093	NA	C	CT	NA	PASS	14319093	6	NA	TTTTTT	1	INS	NA	-
2	Chr02	14320333	NA	T	TA	NA	PASS	14320333	7	NA	AAAAAAA	1	INS	NA	-
2	Chr02	14322331	NA	T	TA	NA	PASS	14322331	8	NA	AAAAAAAA	1	INS	NA	-
2	Chr02	14323840	NA	GA	G	NA	PASS	14323841	8	NA	AAAAAAAA	-1	DEL	NA	-
2	Chr02	14324432	NA	AT	A	NA	PASS	14324433	0	NA	NA	-1	DEL	NA	-
2	Chr02	14329129	NA	AC	A	NA	PASS	14329130	1	NA	C	-1	DEL	NA	-
2	Chr02	14332292	NA	AC	A	NA	PASS	14332293	1	NA	C	-1	DEL	NA	-
2	Chr02	14333718	NA	T	TA	NA	PASS	14333718	7	NA	AAAAAAA	1	INS	NA	-
2	Chr02	14333718	NA	T	TAA	NA	PASS	14333718	7	NA	AAAAAAA	2	INS	NA	-
2	Chr02	14335220	NA	G	GT	NA	PASS	14335220	6	NA	TTTTTT	1	INS	NA	-
2	Chr02	14337036	NA	TA	T	NA	PASS	14337037	8	NA	AAAAAAAA	-1	DEL	NA	-
2	Chr02	14338190	NA	GTTATGAACAACTGGTTTGCGAAA	G	NA	PASS	14338213	1	NA	T	-23	DEL	NA	-
2	Chr02	14343746	NA	GT	G	NA	PASS	14343747	9	NA	TTTTTTTTT	-1	DEL	NA	-
2	Chr02	14343755	NA	TTCTTCTTGTTTAAGTTGCCTGCACGACCTGACGACCAAATGTTGTATATGTAACTATATTATTGATGAATGAAGCAACTCTGTCATTCTT	TCTTCTTGTTTAAGTTGCCTGCACGACCTGACGACCAAATGTTGTATATGTAACTATATTATTGATGAATGAAGCAACTCTGTCATTC	NA	PASS	14343845	0	NA	NA	-90	RPL	87	-
2	Chr02	14343852	NA	TTG	T	NA	PASS	14343854	0	NA	NA	-2	DEL	NA	-
2	Chr02	14345813	NA	C	<RPL>	NA	PASS	14358018	0	NA	NA	-12205	RPL	59	-
2	Chr02	14354632	NA	T	TA	NA	PASS	14354632	9	NA	AAAAAAAAA	1	INS	NA	-
2	Chr02	14357142	NA	A	AT	NA	PASS	14357142	4	NA	TTTT	1	INS	NA	-
2	Chr02	14361263	NA	G	GCT	NA	PASS	14361263	10	NA	CTCTCTCTCT	2	INS	NA	-
2	Chr02	14362596	NA	TAG	T	NA	PASS	14362598	0	NA	NA	-2	DEL	NA	-
2	Chr02	14366033	NA	C	CT	NA	PASS	14366033	8	NA	TTTTTTTT	1	INS	NA	-
2	Chr02	14367354	NA	G	GCT	NA	PASS	14367354	13	NA	CTCTCTCTCTCTC	2	INS	NA	-
2	Chr02	14367813	NA	C	CT	NA	PASS	14367813	8	NA	TTTTTTTT	1	INS	NA	-
2	Chr02	14373252	NA	CT	C	NA	PASS	14373253	8	NA	TTTTTTTT	-1	DEL	NA	-
2	Chr02	14374166	NA	AC	A	NA	PASS	14374167	0	NA	NA	-1	DEL	NA	-
2	Chr02	14375906	NA	CT	C	NA	PASS	14375907	9	NA	TTTTTTTTT	-1	DEL	NA	-
2	Chr02	14377867	NA	C	CT	NA	PASS	14377867	9	NA	TTTTTTTTT	1	INS	NA	-
2	Chr02	14383577	NA	T	TATTTTG	NA	PASS	14383577	1	NA	A	6	INS	NA	-
2	Chr02	14386334	NA	GT	GCTAAAG	NA	PASS	14386335	0	NA	NA	-1	RPL	6	-
2	Chr02	14386548	NA	AAATGGAGTTAATCTCATC	A	NA	PASS	14386566	2	NA	AA	-18	DEL	NA	-
2	Chr02	14386548	NA	A	<DEL>	NA	PASS	14394189	2	NA	AA	-7641	DEL	NA	-
2	Chr02	14386831	NA	AGCCGACGAGAAC	A	NA	PASS	14386843	4	NA	GCCG	-12	DEL	NA	-
2	Chr02	14386843	NA	C	<DUP:TANDEM>	NA	PASS	14394397	0	NA	NA	7554	DUP:TANDEM	57	-
2	Chr02	14387976	NA	G	<DEL>	NA	PASS	14388326	5	NA	CTAGG	-350	DEL	NA	-
2	Chr02	14388012	NA	TG	T	NA	PASS	14388013	3	NA	GGG	-1	DEL	NA	-
2	Chr02	14388636	NA	AG	A	NA	PASS	14388637	0	NA	NA	-1	DEL	NA	-
2	Chr02	14397857	NA	GA	G	NA	PASS	14397858	9	NA	AAAAAAAAA	-1	DEL	NA	-
2	Chr02	14399085	NA	C	CT	NA	PASS	14399085	2	NA	TT	1	INS	NA	-
2	Chr02	14403674	NA	T	TC	NA	PASS	14403674	3	NA	CCC	1	INS	NA	-
2	Chr02	14407386	NA	T	TTTG	NA	PASS	14407386	5	NA	TTGTT	3	INS	NA	-
2	Chr02	14408130	NA	TG	T	NA	PASS	14408131	1	NA	G	-1	DEL	NA	-
2	Chr02	14409376	NA	AACTT	A	NA	PASS	14409380	2	NA	AC	-4	DEL	NA	-
2	Chr02	14413283	NA	A	AG	NA	PASS	14413283	5	NA	GGGGG	1	INS	NA	-
2	Chr02	14413991	NA	GGAAATCTTTGGGATCTTAAGGCGCA	G	NA	PASS	14414016	0	NA	NA	-25	DEL	NA	-
2	Chr02	14417522	NA	TATAC	T	NA	PASS	14417526	1	NA	A	-4	DEL	NA	-
2	Chr02	14417799	NA	TATCTTCCAGC	T	NA	PASS	14417809	0	NA	NA	-10	DEL	NA	-
2	Chr02	14418384	NA	TA	T	NA	PASS	14418385	5	NA	AAAAA	-1	DEL	NA	-
2	Chr02	14420613	NA	G	GA	NA	PASS	14420613	9	NA	AAAAAAAAA	1	INS	NA	-
2	Chr02	14423660	NA	GA	G	NA	PASS	14423661	6	NA	AAAAAA	-1	DEL	NA	-
2	Chr02	14425051	NA	GATCTAGTTCTAGTTC	G	NA	PASS	14425066	15	NA	ATCTAGTTCTAGTTC	-15	DEL	NA	-
2	Chr02	14427783	NA	AG	A	NA	PASS	14427784	3	NA	GGG	-1	DEL	NA	-
2	Chr02	14428696	NA	A	ACTTACAAGGCAAAAAGAGTGGCTTGGGGACATCGAGATCCTTGCACCATAACCGC	NA	PASS	14428696	2	NA	CT	55	INS	NA	-
2	Chr02	14431702	NA	T	TG	NA	PASS	14431702	0	NA	NA	1	INS	NA	-
2	Chr02	14433696	NA	A	AC	NA	PASS	14433696	9	NA	CCCCCCCCC	1	INS	NA	-
2	Chr02	14434631	NA	CAAAA	C	NA	PASS	14434635	9	NA	AAAAAAAAA	-4	DEL	NA	-
2	Chr02	14434895	NA	CT	C	NA	PASS	14434896	2	NA	TT	-1	DEL	NA	-
2	Chr02	14435684	NA	TTTGCCGAGGGC	T	NA	PASS	14435695	1	NA	T	-11	DEL	NA	-
2	Chr02	14437535	NA	GT	G	NA	PASS	14437536	4	NA	TTTT	-1	DEL	NA	ID=Sobic.002G116600.TFmatrixID_0522.SBP;ID=Sobic.002G116600.TFmatrixID_0522.SBP
2	Chr02	14440394	NA	G	GC	NA	PASS	14440394	7	NA	CCCCCCC	1	INS	NA	-
2	Chr02	14441446	NA	A	<RPL>	NA	PASS	14441837	0	NA	NA	-391	RPL	3	-
2	Chr02	14441974	NA	AT	A	NA	PASS	14441975	7	NA	TTTTTTT	-1	DEL	NA	-
2	Chr02	14442375	NA	GT	G	NA	PASS	14442376	1	NA	T	-1	DEL	NA	-
2	Chr02	14444128	NA	TTTCCGCTATATATAACATTGATTCTGA	T	NA	PASS	14444155	1	NA	T	-27	DEL	NA	-
2	Chr02	14444240	NA	ACC	A	NA	PASS	14444242	10	NA	CCCCCCCCCC	-2	DEL	NA	-
2	Chr02	14446809	NA	AT	A	NA	PASS	14446810	10	NA	TTTTTTTTTT	-1	DEL	NA	-
2	Chr02	14447974	NA	TCGGCGGCGGCGC	T	NA	PASS	14447986	10	NA	CGGCGGCGGC	-12	DEL	NA	-
2	Chr02	14452068	NA	T	TA	NA	PASS	14452068	6	NA	AAAAAA	1	INS	NA	-
2	Chr02	14452074	NA	A	<RPL>	NA	PASS	14452435	0	NA	NA	-361	RPL	116	-
2	Chr02	14452189	NA	T	<DEL>	NA	PASS	14452435	4	NA	TTAG	-246	DEL	NA	-
2	Chr02	14453368	NA	CCATTG	C	NA	PASS	14453373	0	NA	NA	-5	DEL	NA	-
2	Chr02	14454216	NA	T	TTTTG	NA	PASS	14454216	1	NA	T	4	INS	NA	-
2	Chr02	14455268	NA	AG	A	NA	PASS	14455269	2	NA	GG	-1	DEL	NA	-
2	Chr02	14455499	NA	T	TCATCAGAAACAAGTCCC	NA	PASS	14455499	1	NA	C	17	INS	NA	-
2	Chr02	14456833	NA	A	AT	NA	PASS	14456833	7	NA	TTTTTTT	1	INS	NA	-
2	Chr02	14458769	NA	TTTGGTGAAAATGTTTGTGAAAATCTAACACACTTGCACTTTGGTGGTGGACACTTGTTGGTGTTGGCACATTTTCGAAGGAGGTGGAGTTCCTAGGGTTGAGAGGGGTGTGGGTTCCTCTCTCCCTCCCGCCGAGCTTGCGAGGCGGGA	T	NA	PASS	14458918	2	NA	TT	-149	DEL	NA	-
2	Chr02	14463006	NA	AT	A	NA	PASS	14463007	0	NA	NA	-1	DEL	NA	-
2	Chr02	14463496	NA	T	TG	NA	PASS	14463496	0	NA	NA	1	INS	NA	-
2	Chr02	14466287	NA	T	TA	NA	PASS	14466287	8	NA	AAAAAAAA	1	INS	NA	-
2	Chr02	14468014	NA	C	CCAA	NA	PASS	14468014	0	NA	NA	3	INS	NA	-
2	Chr02	14468141	NA	AT	A	NA	PASS	14468142	8	NA	TTTTTTTT	-1	DEL	NA	-
2	Chr02	14468264	NA	TGGCTATGACAGAATAATTCTTCTTTG	T	NA	PASS	14468290	1	NA	G	-26	DEL	NA	-
2	Chr02	14472122	NA	CTGGCTCCTCCCCGCCCCCAACTCAATCCCCCCGCGCCGCCGCCGCCGCTGGCG	CCTCCCCGCCCCCAACTCAATCCCCCCGCGCCGCCGCCGCCGCCGCCGCTGGCGGAATC	NA	PASS	14472175	0	NA	NA	-53	RPL	58	-
2	Chr02	14472170	NA	CTGGCGGACCGACCCCGCCTCGCCGGAGAATCCACCAGCGTCGGTTTCACCTCAGGTACCGGCCTTGCTTCTACCCACACCCATCTGGACCTTGTTCGTTCAAT	CCGCCGCTGGCGGAATCGACCGACCCCGCCTCGCCGGAGAATCCACCAGCGTCGGTTTCACCTCAGGTACCGGCCTTGCTCCTACCCACACC	NA	PASS	14472273	0	NA	NA	-103	RPL	91	-
2	Chr02	14473001	NA	GGTGTTGAC	G	NA	PASS	14473009	6	NA	GTGTTG	-8	DEL	NA	-
2	Chr02	14473246	NA	G	GTT	NA	PASS	14473246	7	NA	TTTTTTT	2	INS	NA	-
2	Chr02	14473259	NA	TTTCTGCCACTAGTTCTACCCTTTTGCTACAAGCTTACAACTGGGAAGCAGCAGTTGTTTTTCGGGACCTAAAACATCC	TCTTTCTGCCACTAGTTCTACCCTTTTGCTACAAGCTTACAACTGGGAAGCAGCAGTTGTTTTTCGGGACCTAAAACATCCA	NA	PASS	14473337	0	NA	NA	-78	RPL	81	-
2	Chr02	14473337	NA	C	CA	NA	PASS	14473337	0	NA	NA	1	INS	NA	-
2	Chr02	14474154	NA	T	TC	NA	PASS	14474154	1	NA	C	1	INS	NA	-
2	Chr02	14474940	NA	CTA	C	NA	PASS	14474942	3	NA	TAT	-2	DEL	NA	-
2	Chr02	14475408	NA	CTTGCTACA	C	NA	PASS	14475416	3	NA	TTG	-8	DEL	NA	-
2	Chr02	14475576	NA	TTCTCTCTCCAATGTGCAGGAGAGTTGTGTAGCTTTTTTGTATCAGAGAGAATAAGAGGTGAAGAG	TCTCTCTCCAATGTGCAGGAGAGTTGTGTAGCTTTTTTGTATTAGAGAGAATAAGAGGTGAAGAGC	NA	PASS	14475641	0	NA	NA	-65	RPL	65	-
2	Chr02	14475641	NA	G	GC	NA	PASS	14475641	4	NA	CCCC	1	INS	NA	-
2	Chr02	14475780	NA	A	AT	NA	PASS	14475780	0	NA	NA	1	INS	NA	-
2	Chr02	14477339	NA	A	AT	NA	PASS	14477339	0	NA	NA	1	INS	NA	-
2	Chr02	14477462	NA	A	AGCGCCCG	NA	PASS	14477462	14	NA	GCGCCCGGCGCCCG	7	INS	NA	-
2	Chr02	14477681	NA	GCAGCAACAA	G	NA	PASS	14477690	10	NA	CAGCAACAAC	-9	DEL	NA	-
2	Chr02	14478763	NA	C	CT	NA	PASS	14478763	8	NA	TTTTTTTT	1	INS	NA	-
2	Chr02	14478949	NA	CATTTTCCACATGTTCCAGAATGCGTAAAATAGCATAACACATCAATGGTGACCTCAAAATCACCACT	C	NA	PASS	14479016	2	NA	AT	-67	DEL	NA	-
2	Chr02	14479625	NA	T	TG	NA	PASS	14479625	1	NA	G	1	INS	NA	-
2	Chr02	14479912	NA	GT	G	NA	PASS	14479913	5	NA	TTTTT	-1	DEL	NA	-
2	Chr02	14480405	NA	T	TA	NA	PASS	14480405	8	NA	AAAAAAAA	1	INS	NA	-
2	Chr02	14484031	NA	TCCACATGTGCTAATGACAGATTAATTATACTTAATAGATTTGTCTTGCTGTTTCCTGACGAGCTATGTAATTTG	TAGATTTGTCTTGCTGTTTCCTGACGAGCTATGTAATTTGT	NA	PASS	14484105	0	NA	NA	-74	RPL	40	-
2	Chr02	14484105	NA	G	GT	NA	PASS	14484105	7	NA	TTTTTTT	1	INS	NA	-
2	Chr02	14484112	NA	TATTACTTTCTAAAAACTCCTCCCGACATCCTTTCGACATATCCGATGTGACATC	TTATTACTTTCTAAAAACTCCTCCCGACATCCTTTCGACATATCCGATGTGACAT	NA	PASS	14484166	0	NA	NA	-54	RPL	54	-
2	Chr02	14484994	NA	A	ATTT	NA	PASS	14484994	9	NA	TTTTTTTTT	3	INS	NA	-
2	Chr02	14485296	NA	A	ATACATTCTTTAATTTC	NA	PASS	14485296	2	NA	TA	16	INS	NA	-
2	Chr02	14485965	NA	GA	G	NA	PASS	14485966	9	NA	AAAAAAAAA	-1	DEL	NA	-
2	Chr02	14486602	NA	G	GCAA	NA	PASS	14486602	6	NA	CAACAA	3	INS	NA	-
2	Chr02	14486753	NA	CGGCAGCAG	CTCCGC	NA	PASS	14486761	0	NA	NA	-8	RPL	5	-
2	Chr02	14487333	NA	AT	A	NA	PASS	14487334	0	NA	NA	-1	DEL	NA	-
2	Chr02	14487797	NA	AG	A	NA	PASS	14487798	1	NA	G	-1	DEL	NA	-
2	Chr02	14488753	NA	A	AT	NA	PASS	14488753	9	NA	TTTTTTTTT	1	INS	NA	-
2	Chr02	14489624	NA	C	CA	NA	PASS	14489624	3	NA	AAA	1	INS	NA	-
2	Chr02	14489629	NA	T	TA	NA	PASS	14489629	6	NA	AAAAAA	1	INS	NA	-
2	Chr02	14490353	NA	C	CT	NA	PASS	14490353	7	NA	TTTTTTT	1	INS	NA	-
2	Chr02	14490820	NA	C	CAT	NA	PASS	14490820	6	NA	ATATAT	2	INS	NA	-
2	Chr02	14493409	NA	T	TG	NA	PASS	14493409	5	NA	GGGGG	1	INS	NA	-
2	Chr02	14493705	NA	TCCCCC	T	NA	PASS	14493710	7	NA	CCCCCCC	-5	DEL	NA	-
2	Chr02	14494298	NA	TG	T	NA	PASS	14494299	1	NA	G	-1	DEL	NA	-
2	Chr02	14494560	NA	GT	G	NA	PASS	14494561	0	NA	NA	-1	DEL	NA	-
2	Chr02	14495002	NA	G	GTA	NA	PASS	14495002	14	NA	TATATATATATATA	2	INS	NA	-
2	Chr02	14495161	NA	T	TA	NA	PASS	14495161	7	NA	AAAAAAA	1	INS	NA	-
2	Chr02	14495666	NA	CAAAGCATAGGTTATTGTAATAGTTAGCTCATCTCATG	C	NA	PASS	14495703	3	NA	AAA	-37	DEL	NA	-
2	Chr02	14495795	NA	CT	C	NA	PASS	14495796	9	NA	TTTTTTTTT	-1	DEL	NA	-
2	Chr02	14497448	NA	AC	A	NA	PASS	14497449	3	NA	CCC	-1	DEL	NA	-
2	Chr02	14497629	NA	AATTATAGTAAATCACAGAAAAATCATAAAATAGAAAATCTAATTTTGTTGGACTCTGCATGAGTAGATCTACATAATGAATATATAATATGGTATACTTTAGTAAAAAAAA	ATCATAGTAAATCACACAGAAAAATCATAAAATAGAAAATCTAATTTTGTTGGACTTCACATGAGTAGATATACGCAATGAATATATAATATGGTATACTTTAGTACAAATTT	NA	PASS	14497740	0	NA	NA	-111	RPL	112	-
2	Chr02	14497732	NA	T	TA	NA	PASS	14497732	8	NA	AAAAAAAA	1	INS	NA	-
2	Chr02	14498084	NA	T	<INS>	NA	PASS	14498084	0	NA	NA	0	INS	NA	-
2	Chr02	14506334	NA	AATGTGTAGCAGCTACTTATC	ATGTGTA	NA	PASS	14506354	0	NA	NA	-20	RPL	6	-
2	Chr02	14506777	NA	TTA	T	NA	PASS	14506779	2	NA	TA	-2	DEL	NA	-
2	Chr02	14511903	NA	CA	C	NA	PASS	14511904	11	NA	AAAAAAAAAAA	-1	DEL	NA	-
2	Chr02	14511903	NA	CAA	C	NA	PASS	14511905	10	NA	AAAAAAAAAA	-2	DEL	NA	-
2	Chr02	14513692	NA	CAGA	C	NA	PASS	14513695	0	NA	NA	-3	DEL	NA	-
2	Chr02	14513907	NA	C	CG	NA	PASS	14513907	1	NA	G	1	INS	NA	-
2	Chr02	14513908	NA	GAAAGACCATAGCGGCTGGGCTGCCGGCACTGTCCTCAGTACGCACGCACACTCAACCCTATGAACACACGTACGCAAACCCTACTCCTATGAGCA	GGAAAGACCATAGCGGCTGGGCTGCCGGCACTGTCT	NA	PASS	14514003	0	NA	NA	-95	RPL	35	-
2	Chr02	14514087	NA	AATCTCAGAATAAGAATTTTACTGTTTGGCAATGCCAATTTTATTAGGAGACAAAAAGCTTTAAAGAAGAACGCCTTCCCTTGTTTATTT	ATCTCAGAATAAGAATTTTACTGTTTGGCAATGCCAATTTTATTAGGAGACAAAAAGCTTTAAAGAAGAACGCC	NA	PASS	14514176	0	NA	NA	-89	RPL	73	-
2	Chr02	14514294	NA	AT	A	NA	PASS	14514295	2	NA	TT	-1	DEL	NA	-
2	Chr02	14514717	NA	C	CA	NA	PASS	14514717	3	NA	AAA	1	INS	NA	-
2	Chr02	14515497	NA	A	AT	NA	PASS	14515497	6	NA	TTTTTT	1	INS	NA	-
2	Chr02	14515503	NA	TAAGGATGATTTAATTTGACTATATTTATATAAAT	TTAAGGATGATTTAATTTGACTATATTTATATAAA	NA	PASS	14515537	0	NA	NA	-34	RPL	34	-
2	Chr02	14515536	NA	AT	A	NA	PASS	14515537	7	NA	TTTTTTT	-1	DEL	NA	-
2	Chr02	14515699	NA	GAA	G	NA	PASS	14515701	8	NA	AAAAAAAA	-2	DEL	NA	-
2	Chr02	14515849	NA	AAAAGGCC	A	NA	PASS	14515856	3	NA	AAA	-7	DEL	NA	-
2	Chr02	14516489	NA	C	CT	NA	PASS	14516489	9	NA	TTTTTTTTT	1	INS	NA	-
2	Chr02	14516509	NA	T	TA	NA	PASS	14516509	1	NA	A	1	INS	NA	-
2	Chr02	14517060	NA	C	CTT	NA	PASS	14517060	0	NA	NA	2	INS	NA	-
2	Chr02	14517799	NA	TA	T	NA	PASS	14517800	7	NA	AAAAAAA	-1	DEL	NA	-
2	Chr02	14518012	NA	GA	G	NA	PASS	14518013	9	NA	AAAAAAAAA	-1	DEL	NA	-
2	Chr02	14519606	NA	T	TA	NA	PASS	14519606	7	NA	AAAAAAA	1	INS	NA	-
2	Chr02	14531759	NA	GA	G	NA	PASS	14531760	1	NA	A	-1	DEL	NA	-
2	Chr02	14532772	NA	CT	C	NA	PASS	14532773	8	NA	TTTTTTTT	-1	DEL	NA	-
2	Chr02	14535443	NA	AT	A	NA	PASS	14535444	0	NA	NA	-1	DEL	NA	-
2	Chr02	14538366	NA	C	CA	NA	PASS	14538366	10	NA	AAAAAAAAAA	1	INS	NA	-
2	Chr02	14539392	NA	CAGCGCCGCCGCCGCGGCTGAAAGGTGGGGTCTCAACAACGTCTCAATGCATGTTTTATAAGAGTGTCATGCACATTAAATAAAGTGT	CGCGCCGCCGCCGCCGCGGCTGAAAGGTGGGGTCTCAACAACGTCTCAATGCATGTTTTATGAGAGTGTCATGCACATTAAATAGAATGC	NA	PASS	14539479	0	NA	NA	-87	RPL	89	-
2	Chr02	14539894	NA	A	AT	NA	PASS	14539894	6	NA	TTTTTT	1	INS	NA	-
2	Chr02	14539894	NA	A	ATT	NA	PASS	14539894	6	NA	TTTTTT	2	INS	NA	-
2	Chr02	14540027	NA	TA	T	NA	PASS	14540028	2	NA	AA	-1	DEL	NA	-
2	Chr02	14542842	NA	CATGGTGATG	C	NA	PASS	14542851	10	NA	ATGGTGATGA	-9	DEL	NA	-
2	Chr02	14542974	NA	AT	A	NA	PASS	14542975	1	NA	T	-1	DEL	NA	-
2	Chr02	14543148	NA	G	<DEL>	NA	PASS	14557705	5	NA	CACAT	-14557	DEL	NA	-
2	Chr02	14544775	NA	T	TAA	NA	PASS	14544775	4	NA	AAAA	2	INS	NA	-
2	Chr02	14547191	NA	A	AT	NA	PASS	14547191	4	NA	TTTT	1	INS	NA	-
2	Chr02	14547238	NA	GA	G	NA	PASS	14547239	7	NA	AAAAAAA	-1	DEL	NA	-
2	Chr02	14553838	NA	TC	T	NA	PASS	14553839	2	NA	CC	-1	DEL	NA	-
2	Chr02	14559885	NA	G	GAGCACCGGACGCT	NA	PASS	14559885	12	NA	AGCACCGGACGC	13	INS	NA	-
2	Chr02	14560793	NA	AC	A	NA	PASS	14560794	7	NA	CCCCCCC	-1	DEL	NA	-
2	Chr02	14562141	NA	AGTGCGTCCGGTGCAACATAAT	A	NA	PASS	14562162	12	NA	GTGCGTCCGGTG	-21	DEL	NA	-
2	Chr02	14562603	NA	CTGGACT	CGTGGAC	NA	PASS	14562609	0	NA	NA	-6	RPL	6	-
2	Chr02	14566823	NA	TG	T	NA	PASS	14566824	1	NA	G	-1	DEL	NA	-
2	Chr02	14568087	NA	A	ACAGGAG	NA	PASS	14568087	15	NA	CAGGAGCAGGAGCAG	6	INS	NA	-
2	Chr02	14576811	NA	CTTC	CGA	NA	PASS	14576814	0	NA	NA	-3	RPL	2	-
2	Chr02	14576990	NA	GT	G	NA	PASS	14576991	4	NA	TTTT	-1	DEL	NA	-
2	Chr02	14577144	NA	T	TATAAA	NA	PASS	14577144	6	NA	ATAAAA	5	INS	NA	-
2	Chr02	14581754	NA	CC	CAGCGA	NA	PASS	14581755	0	NA	NA	-1	RPL	5	-
2	Chr02	14585433	NA	GCCTGCTC	G	NA	PASS	14585440	0	NA	NA	-7	DEL	NA	-
2	Chr02	14585976	NA	A	AG	NA	PASS	14585976	3	NA	GGG	1	INS	NA	-
2	Chr02	14587115	NA	CT	C	NA	PASS	14587116	3	NA	TTT	-1	DEL	NA	-
2	Chr02	14587324	NA	GCGGCGGATGCGGCGTTTCGGTTTTCA	G	NA	PASS	14587350	0	NA	NA	-26	DEL	NA	-
2	Chr02	14592626	NA	A	AT	NA	PASS	14592626	7	NA	TTTTTTT	1	INS	NA	-
2	Chr02	14593547	NA	AG	A	NA	PASS	14593548	6	NA	GGGGGG	-1	DEL	NA	-
2	Chr02	14596048	NA	GA	G	NA	PASS	14596049	4	NA	AAAA	-1	DEL	NA	-
2	Chr02	14602508	NA	T	<DEL>	NA	PASS	14614913	5	NA	CCACT	-12405	DEL	NA	-
2	Chr02	14613651	NA	GT	G	NA	PASS	14613652	4	NA	TTTT	-1	DEL	NA	-
2	Chr02	14616051	NA	GCA	G	NA	PASS	14616053	3	NA	CAC	-2	DEL	NA	-
2	Chr02	14619897	NA	TG	T	NA	PASS	14619898	2	NA	GG	-1	DEL	NA	-
2	Chr02	14621775	NA	TTGC	TCG	NA	PASS	14621778	0	NA	NA	-3	RPL	2	-
2	Chr02	14622774	NA	AACC	A	NA	PASS	14622777	4	NA	ACCA	-3	DEL	NA	-
2	Chr02	14623193	NA	G	GC	NA	PASS	14623193	7	NA	CCCCCCC	1	INS	NA	-
2	Chr02	14625024	NA	T	TG	NA	PASS	14625024	0	NA	NA	1	INS	NA	-
2	Chr02	14625660	NA	TTGGTTAGCCCTGAGCTGACGTCACTTTTCCACATTTTTTTCGAGTGGAACGTCACT	TGGTTAGCCCTGAGCTGACGTCACTTTTCCACATTTTTTTCGAGTGGAACGTCACTTTTCCA	NA	PASS	14625716	0	NA	NA	-56	RPL	61	-
2	Chr02	14625716	NA	T	TTTTCCA	NA	PASS	14625716	0	NA	NA	6	INS	NA	-
2	Chr02	14626612	NA	C	CTTAGA	NA	PASS	14626612	6	NA	TTAGAT	5	INS	NA	-
2	Chr02	14627296	NA	G	GT	NA	PASS	14627296	10	NA	TTTTTTTTTT	1	INS	NA	-
2	Chr02	14627969	NA	C	CA	NA	PASS	14627969	10	NA	AAAAAAAAAA	1	INS	NA	-
2	Chr02	14630615	NA	GTCC	G	NA	PASS	14630618	5	NA	TCCTC	-3	DEL	NA	-
2	Chr02	14631882	NA	CCTCTGCT	C	NA	PASS	14631889	9	NA	CTCTGCTCT	-7	DEL	NA	-
2	Chr02	14632313	NA	ACTTTTTCG	A	NA	PASS	14632321	11	NA	CTTTTTCGCTT	-8	DEL	NA	-
2	Chr02	14633864	NA	G	GC	NA	PASS	14633864	5	NA	CCCCC	1	INS	NA	-
2	Chr02	14635264	NA	AT	A	NA	PASS	14635265	9	NA	TTTTTTTTT	-1	DEL	NA	-
2	Chr02	14636462	NA	T	TTC	NA	PASS	14636462	6	NA	TCTCTC	2	INS	NA	-
2	Chr02	14636469	NA	GCAT	GAACAC	NA	PASS	14636472	0	NA	NA	-3	RPL	5	-
2	Chr02	14644378	NA	GTGGCGA	GCGGAACTC	NA	PASS	14644384	0	NA	NA	-6	RPL	8	-
2	Chr02	14645074	NA	GGGGGGCTGCTGCATATAAAGCATAGA	G	NA	PASS	14645100	3	NA	GGG	-26	DEL	NA	-
2	Chr02	14649021	NA	A	AAAG	NA	PASS	14649021	3	NA	AAG	3	INS	NA	-
2	Chr02	14653679	NA	C	<INV>	NA	PASS	14654487	0	NA	NA	808	INV	0,0	-
2	Chr02	14653919	NA	GA	G	NA	PASS	14653920	9	NA	AAAAAAAAA	-1	DEL	NA	-
2	Chr02	14656619	NA	A	ACCATGATATCGC	NA	PASS	14656619	12	NA	CCATGATATCGC	12	INS	NA	-
2	Chr02	14657782	NA	GTC	G	NA	PASS	14657784	6	NA	TCTCTC	-2	DEL	NA	-
2	Chr02	14658181	NA	ATTTTACAGACAAT	ACTGGAGATTGCAATGTTTGAGCCACCACAAAACTCAAAATTTTACAGACCATTGA	NA	PASS	14658194	0	NA	NA	-13	RPL	55	-
2	Chr02	14658931	NA	T	TG	NA	PASS	14658931	0	NA	NA	1	INS	NA	-
2	Chr02	14660382	NA	A	AC	NA	PASS	14660382	6	NA	CCCCCC	1	INS	NA	-
2	Chr02	14662854	NA	TC	T	NA	PASS	14662855	4	NA	CCCC	-1	DEL	NA	-
2	Chr02	14662917	NA	C	CCCT	NA	PASS	14662917	8	NA	CCTCCTCC	3	INS	NA	-
2	Chr02	14665322	NA	T	TC	NA	PASS	14665322	4	NA	CCCC	1	INS	NA	-
2	Chr02	14666302	NA	TCTC	T	NA	PASS	14666305	7	NA	CTCCTCC	-3	DEL	NA	-
2	Chr02	14666414	NA	GC	G	NA	PASS	14666415	1	NA	C	-1	DEL	NA	-
2	Chr02	14666634	NA	A	ATCT	NA	PASS	14666634	5	NA	TCTTC	3	INS	NA	-
2	Chr02	14666639	NA	C	CTTT	NA	PASS	14666639	0	NA	NA	3	INS	NA	-
2	Chr02	14667054	NA	TGCTTCCCCGCCAA	T	NA	PASS	14667067	2	NA	GC	-13	DEL	NA	-
2	Chr02	14673681	NA	C	CT	NA	PASS	14673681	7	NA	TTTTTTT	1	INS	NA	-
2	Chr02	14675159	NA	TC	T	NA	PASS	14675160	1	NA	C	-1	DEL	NA	-
2	Chr02	14676057	NA	C	CA	NA	PASS	14676057	1	NA	A	1	INS	NA	-
2	Chr02	14677465	NA	A	AAATT	NA	PASS	14677465	4	NA	AATT	4	INS	NA	-
2	Chr02	14677469	NA	TTAATAAGAAGACTAGTACATATAGCTATAAAAAGAATTGAAGTCGACGTCGAACGATGCGTGGTCATGTTTCATGACGCTCAAT	TAATTTAATAAGAAGACTAGTACATATAGCTATAAAAAGAATTGAAGTCGACGTCGAACGATGCGTGGTCATGTTTCATGACGCTCA	NA	PASS	14677553	0	NA	NA	-84	RPL	86	-
2	Chr02	14681225	NA	A	ACTAG	NA	PASS	14681225	2	NA	CT	4	INS	NA	-
2	Chr02	14681599	NA	G	GAGTATATTTAACAT	NA	PASS	14681599	1	NA	A	14	INS	NA	-
2	Chr02	14681852	NA	G	GC	NA	PASS	14681852	4	NA	CCCC	1	INS	NA	-
2	Chr02	14682929	NA	G	GTA	NA	PASS	14682929	12	NA	TATATATATATA	2	INS	NA	-
2	Chr02	14683376	NA	CA	C	NA	PASS	14683377	7	NA	AAAAAAA	-1	DEL	NA	-
2	Chr02	14684694	NA	G	<INS>	NA	PASS	14684694	0	NA	NA	0	INS	NA	-
2	Chr02	14685210	NA	AT	A	NA	PASS	14685211	8	NA	TTTTTTTT	-1	DEL	NA	-
2	Chr02	14685509	NA	GCCCCCCCA	G	NA	PASS	14685517	7	NA	CCCCCCC	-8	DEL	NA	-
2	Chr02	14686733	NA	C	CA	NA	PASS	14686733	8	NA	AAAAAAAA	1	INS	NA	-
2	Chr02	14687772	NA	CATATATAT	C	NA	PASS	14687780	12	NA	ATATATATATAT	-8	DEL	NA	-
2	Chr02	14688027	NA	G	GA	NA	PASS	14688027	9	NA	AAAAAAAAA	1	INS	NA	-
2	Chr02	14688186	NA	A	AACACACACACACACACACACACACAC	NA	PASS	14688186	22	NA	ACACACACACACACACACACAC	26	INS	NA	-
2	Chr02	14689325	NA	T	TTATGTCTTGTTTGGTTTGTTTCCTTAATTAGCAACTGAAAGTGATCGTATAAATTTAATTTGCAGACTACTACCAAGACAA	NA	PASS	14689325	1	NA	T	81	INS	NA	-
2	Chr02	14691075	NA	T	TA	NA	PASS	14691075	0	NA	NA	1	INS	NA	-
2	Chr02	14692868	NA	TC	T	NA	PASS	14692869	0	NA	NA	-1	DEL	NA	-
2	Chr02	14694820	NA	CA	C	NA	PASS	14694821	7	NA	AAAAAAA	-1	DEL	NA	-
2	Chr02	14699184	NA	T	<INS>	NA	PASS	14699184	0	NA	NA	0	INS	NA	-
2	Chr02	14699311	NA	C	<INS>	NA	PASS	14699311	0	NA	NA	0	INS	NA	-
2	Chr02	14699475	NA	G	<INS>	NA	PASS	14699475	0	NA	NA	0	INS	NA	-
2	Chr02	14699507	NA	T	<INS>	NA	PASS	14699507	0	NA	NA	0	INS	NA	-
2	Chr02	14699598	NA	T	<INS>	NA	PASS	14699598	0	NA	NA	0	INS	NA	-
2	Chr02	14700800	NA	GTCCGGTGCTAA	G	NA	PASS	14700811	0	NA	NA	-11	DEL	NA	-
2	Chr02	14708196	NA	C	<DEL>	NA	PASS	14712497	3	NA	TCT	-4301	DEL	NA	-
2	Chr02	14714588	NA	A	AC	NA	PASS	14714588	10	NA	CCCCCCCCCC	1	INS	NA	-
2	Chr02	14719859	NA	T	TTG	NA	PASS	14719859	0	NA	NA	2	INS	NA	-
2	Chr02	14720833	NA	G	GGA	NA	PASS	14720833	9	NA	GAGAGAGAG	2	INS	NA	-
2	Chr02	14721460	NA	TG	T	NA	PASS	14721461	5	NA	GGGGG	-1	DEL	NA	-
2	Chr02	14721612	NA	CA	C	NA	PASS	14721613	2	NA	AA	-1	DEL	NA	-
2	Chr02	14722298	NA	G	GT	NA	PASS	14722298	9	NA	TTTTTTTTT	1	INS	NA	-
2	Chr02	14723771	NA	A	AGATGATGATGACGACGACGAC	NA	PASS	14723771	2	NA	GA	21	INS	NA	-
2	Chr02	14723919	NA	G	GGGA	NA	PASS	14723919	8	NA	GGAGGAGG	3	INS	NA	-
2	Chr02	14724073	NA	G	GC	NA	PASS	14724073	5	NA	CCCCC	1	INS	NA	-
2	Chr02	14724340	NA	TAC	T	NA	PASS	14724342	15	NA	ACACACACACACACA	-2	DEL	NA	-
2	Chr02	14724549	NA	CACTGCTCTGCTGCTGCTG	CTGCT	NA	PASS	14724567	0	NA	NA	-18	RPL	4	-
2	Chr02	14725481	NA	TTTTGCTAACAATCGTATCATCATCACAACATTATTATTAGGCCATCATATGGTACTA	TATCATCATCACAACATTATTATTAGGCCATCATATGGTAC	NA	PASS	14725538	0	NA	NA	-57	RPL	40	-
2	Chr02	14726463	NA	T	TG	NA	PASS	14726463	0	NA	NA	1	INS	NA	-
2	Chr02	14726654	NA	GTGGAGCTAGGAAAAAATGAGAAAAAATTTACAAGAAATAGAGCACACTGTTTT	GGTTGGTGGAGCTAGGAAAAAATGAGAAAATTTTACAAGAAATAGAG	NA	PASS	14726707	0	NA	NA	-53	RPL	46	-
2	Chr02	14727102	NA	C	CTT	NA	PASS	14727102	9	NA	TTTTTTTTT	2	INS	NA	-
2	Chr02	14727448	NA	A	AT	NA	PASS	14727448	7	NA	TTTTTTT	1	INS	NA	-
2	Chr02	14727771	NA	C	CT	NA	PASS	14727771	6	NA	TTTTTT	1	INS	NA	-
2	Chr02	14728030	NA	CAA	C	NA	PASS	14728032	7	NA	AAAAAAA	-2	DEL	NA	-
2	Chr02	14729921	NA	G	GCTGTAGGCCT	NA	PASS	14729921	0	NA	NA	10	INS	NA	-
2	Chr02	14730098	NA	G	GTATAGA	NA	PASS	14730098	3	NA	TAT	6	INS	NA	-
2	Chr02	14736159	NA	CT	C	NA	PASS	14736160	9	NA	TTTTTTTTT	-1	DEL	NA	-
2	Chr02	14739251	NA	C	CT	NA	PASS	14739251	10	NA	TTTTTTTTTT	1	INS	NA	-
2	Chr02	14739251	NA	CT	C	NA	PASS	14739252	9	NA	TTTTTTTTT	-1	DEL	NA	-
2	Chr02	14740382	NA	TC	T	NA	PASS	14740383	4	NA	CCCC	-1	DEL	NA	-
2	Chr02	14741253	NA	GA	G	NA	PASS	14741254	7	NA	AAAAAAA	-1	DEL	NA	-
2	Chr02	14742825	NA	AATC	A	NA	PASS	14742828	1	NA	A	-3	DEL	NA	-
2	Chr02	14744114	NA	GA	G	NA	PASS	14744115	7	NA	AAAAAAA	-1	DEL	NA	-
2	Chr02	14744121	NA	AATCAGCTTTGGAATTCAATTTTGAGCAAATGAACGAGACCATATTTGTCACTAAACCCTAAA	ATCAGCTTTGGAATTCAATTTTGAGCAAATGAACGAGACCGTAATCTGG	NA	PASS	14744183	0	NA	NA	-62	RPL	48	-
2	Chr02	14745196	NA	T	TTGC	NA	PASS	14745196	0	NA	NA	3	INS	NA	-
2	Chr02	14745328	NA	GTTTAA	G	NA	PASS	14745333	4	NA	TTTA	-5	DEL	NA	-
2	Chr02	14745441	NA	A	AG	NA	PASS	14745441	0	NA	NA	1	INS	NA	-
2	Chr02	14745532	NA	G	<RPL>	NA	PASS	14745884	0	NA	NA	-352	RPL	43	-
2	Chr02	14745884	NA	T	TGGGCCAGCC	NA	PASS	14745884	8	NA	GGGCCAGC	9	INS	NA	-
2	Chr02	14746489	NA	G	GC	NA	PASS	14746489	7	NA	CCCCCCC	1	INS	NA	-
2	Chr02	14747007	NA	CATGA	C	NA	PASS	14747011	4	NA	ATGA	-4	DEL	NA	-
2	Chr02	14747559	NA	ACCTAG	A	NA	PASS	14747564	1	NA	C	-5	DEL	NA	-
2	Chr02	14747742	NA	AATGTAGCTCTGACCTTTAGTTTACATACAGACAGGGATTTTCTCCCGGGCC	ATGTAGCTCTGACCTTTAGTTTACACATACAGACAGGGATTTTCTCCCG	NA	PASS	14747793	0	NA	NA	-51	RPL	48	-
2	Chr02	14749185	NA	CA	C	NA	PASS	14749186	1	NA	A	-1	DEL	NA	-
2	Chr02	14749988	NA	G	GT	NA	PASS	14749988	5	NA	TTTTT	1	INS	NA	-
2	Chr02	14749993	NA	TAGGCTGAGGCTAGAGTATGTCGTACCATATCCATGCCATATCCGCTCATGAACTTGGTAATTTCATTTTGGACAAGGGGTAGTTTGGCCTTCACTGTGCTCCGTGTGTGCTGTCG	TTAGGCTGAGGTTAGAGTATGTCGTACCATACCCATGCCATCCACTGGATATGCCCATGAACTTGGTAATTTCATTTGGGACAAGGGGTAGTTTGGCCTTCACTGTGCTCTC	NA	PASS	14750108	0	NA	NA	-115	RPL	111	-
2	Chr02	14765407	NA	TCTCAACTAGCAACACATTTGATATG	T	NA	PASS	14765432	4	NA	CTCA	-25	DEL	NA	-
2	Chr02	14766476	NA	CATCACT	C	NA	PASS	14766482	13	NA	ATCACTATCACTA	-6	DEL	NA	-
2	Chr02	14767750	NA	AGG	A	NA	PASS	14767752	6	NA	GGGGGG	-2	DEL	NA	-
2	Chr02	14770248	NA	A	AT	NA	PASS	14770248	1	NA	T	1	INS	NA	-
2	Chr02	14770419	NA	CG	C	NA	PASS	14770420	0	NA	NA	-1	DEL	NA	-
2	Chr02	14770882	NA	TA	T	NA	PASS	14770883	3	NA	AAA	-1	DEL	NA	-
2	Chr02	14770885	NA	AATAAAAAAGATAAAGATAAAACCACCCTCCAACACCACTGGATGGGTTATTTGACCGGTTTTGAAAGTTCAATGGGTAAAATATCCGGTTTTATAATTCG	ATAAATAAGAAAAAGATAAAACCACCCTCCAACACCACTGGAGGGGTTATTTGACCGGTTTTGAAAGTTCAATGGGTAAATTATCCGGTTTTATAATTC	NA	PASS	14770985	0	NA	NA	-100	RPL	98	-
2	Chr02	14770985	NA	GGAGGATGAAATAGTCTACTCTAGATAGTTTGGGGTTATATAAACTTCTTCCTAA	GAGGATGAAATAGTCTACTCTAGATAGTTTGGGCTTCCT	NA	PASS	14771039	0	NA	NA	-54	RPL	38	-
2	Chr02	14771498	NA	T	<RPL>	NA	PASS	14775583	0	NA	NA	-4085	RPL	60	-
2	Chr02	14776170	NA	CTCAAGCTG	C	NA	PASS	14776178	6	NA	TCAAGC	-8	DEL	NA	-
2	Chr02	14776556	NA	CA	C	NA	PASS	14776557	1	NA	A	-1	DEL	NA	-
2	Chr02	14776815	NA	G	GTATGAACAATTCAGACA	NA	PASS	14776815	2	NA	TA	17	INS	NA	-
2	Chr02	14776973	NA	T	<DEL>	NA	PASS	14777202	5	NA	CTTAG	-229	DEL	NA	-
2	Chr02	14777786	NA	C	CT	NA	PASS	14777786	9	NA	TTTTTTTTT	1	INS	NA	-
2	Chr02	14778465	NA	A	AATATAAAG	NA	PASS	14778465	13	NA	ATATAAAGATATA	8	INS	NA	-
2	Chr02	14778587	NA	C	CTCGGGTTTGGATAATTCGGG	NA	PASS	14778587	2	NA	TC	20	INS	NA	-
2	Chr02	14779168	NA	G	GT	NA	PASS	14779168	10	NA	TTTTTTTTTT	1	INS	NA	-
2	Chr02	14779459	NA	A	AACTATTCTTC	NA	PASS	14779459	9	NA	ACTGTTCTT	10	INS	NA	-
2	Chr02	14781497	NA	C	CTGG	NA	PASS	14781497	12	NA	TGGTGGTGGTGG	3	INS	NA	-
2	Chr02	14781771	NA	G	GTAAGATGTGCGC	NA	PASS	14781771	2	NA	TA	12	INS	NA	-
2	Chr02	14782353	NA	C	CG	NA	PASS	14782353	4	NA	GGGG	1	INS	NA	-
2	Chr02	14782723	NA	TA	T	NA	PASS	14782724	8	NA	AAAAAAAA	-1	DEL	NA	-
2	Chr02	14783696	NA	T	TG	NA	PASS	14783696	5	NA	GGGGG	1	INS	NA	-
2	Chr02	14784159	NA	CAA	C	NA	PASS	14784161	9	NA	AAAAAAAAA	-2	DEL	NA	-
2	Chr02	14784168	NA	AAATAAAACTCTCAGATTTTGAGAAGTCAAACAGTCTAAACTTTGACTAAATTTA	ATAAAACTCTCAGATTTTGAGAAGTCAAACAGTCTAAACTTTGACTAAATT	NA	PASS	14784222	0	NA	NA	-54	RPL	50	-
2	Chr02	14786519	NA	CAA	C	NA	PASS	14786521	8	NA	AAAAAAAA	-2	DEL	NA	-
2	Chr02	14789895	NA	CAAAA	C	NA	PASS	14789899	9	NA	AAAAAAAAA	-4	DEL	NA	-
2	Chr02	14790542	NA	ACATGCCATGGATGCGTCT	A	NA	PASS	14790560	2	NA	CA	-18	DEL	NA	-
2	Chr02	14791128	NA	AT	A	NA	PASS	14791129	7	NA	TTTTTTT	-1	DEL	NA	-
2	Chr02	14791990	NA	A	AT	NA	PASS	14791990	7	NA	TTTTTTT	1	INS	NA	-
2	Chr02	14791997	NA	TCTAACTCTTTCTTCAATAAATATGTTGCCACATCAGCA	TTCTACCTCTTTCTTCAATAAATATGTTGCCACATCAGC	NA	PASS	14792035	0	NA	NA	-38	RPL	38	-
2	Chr02	14792034	NA	CA	C	NA	PASS	14792035	7	NA	AAAAAAA	-1	DEL	NA	-
2	Chr02	14792592	NA	C	CTA	NA	PASS	14792592	8	NA	TATATATA	2	INS	NA	-
2	Chr02	14792786	NA	G	GC	NA	PASS	14792786	2	NA	CC	1	INS	NA	-
2	Chr02	14793453	NA	GA	G	NA	PASS	14793454	6	NA	AAAAAA	-1	DEL	NA	-
2	Chr02	14794043	NA	G	GTTTT	NA	PASS	14794043	8	NA	TTTTTTTT	4	INS	NA	-
2	Chr02	14795196	NA	CACAACAACA	C	NA	PASS	14795205	24	NA	ACAACAACAACAACAACAACAACA	-9	DEL	NA	-
2	Chr02	14795196	NA	CACAACAACAACA	C	NA	PASS	14795208	21	NA	ACAACAACAACAACAACAACA	-12	DEL	NA	-
2	Chr02	14795602	NA	GAAAGA	G	NA	PASS	14795607	18	NA	AAAGAAAAGAAAAGAAAA	-5	DEL	NA	-
2	Chr02	14795750	NA	A	AT	NA	PASS	14795750	1	NA	T	1	INS	NA	-
2	Chr02	14795844	NA	G	GGCGGTGGC	NA	PASS	14795844	8	NA	GCGGTGGC	8	INS	NA	-
2	Chr02	14796467	NA	ATTATTAGGTGGGTTATATATTTATATATGTGGACACAGG	A	NA	PASS	14796506	3	NA	TTA	-39	DEL	NA	-
2	Chr02	14796984	NA	CGACACATGTATA	C	NA	PASS	14796996	2	NA	GA	-12	DEL	NA	-
2	Chr02	14798386	NA	C	CATAT	NA	PASS	14798386	12	NA	ATATATATATAT	4	INS	NA	-
2	Chr02	14802490	NA	TA	T	NA	PASS	14802491	6	NA	AAAAAA	-1	DEL	NA	-
2	Chr02	14802762	NA	A	AT	NA	PASS	14802762	1	NA	T	1	INS	NA	-
2	Chr02	14804063	NA	A	AAT	NA	PASS	14804063	5	NA	ATATA	2	INS	NA	-
2	Chr02	14804838	NA	TTTCTTCTTCTTCTTCTTCTTCTTCTTCTTCTTCTTCTTCTTCTTCTTCTTCTTCTTC	T	NA	PASS	14804895	42	NA	TTCTTCTTCTTCTTCTTCTTCTTCTTCTTCTTCTTCTTCTTC	-57	DEL	NA	-
2	Chr02	14805428	NA	T	TATACATACATAC	NA	PASS	14805428	17	NA	ATACATACATACATACA	12	INS	NA	-
2	Chr02	14806332	NA	C	CACAGAG	NA	PASS	14806332	1	NA	A	6	INS	NA	-
2	Chr02	14808860	NA	T	TTGGATATCCAC	NA	PASS	14808860	0	NA	NA	11	INS	NA	-
2	Chr02	14809327	NA	T	TATATATAA	NA	PASS	14809327	5	NA	ATATA	8	INS	NA	-
2	Chr02	14811142	NA	TAGG	T	NA	PASS	14811145	5	NA	AGGAG	-3	DEL	NA	-
2	Chr02	14815765	NA	GT	G	NA	PASS	14815766	4	NA	TTTT	-1	DEL	NA	-
2	Chr02	14816655	NA	A	ACCT	NA	PASS	14816655	7	NA	CCTCCTC	3	INS	NA	-
2	Chr02	14818184	NA	A	AC	NA	PASS	14818184	6	NA	CCCCCC	1	INS	NA	-
2	Chr02	14818614	NA	TG	T	NA	PASS	14818615	3	NA	GGG	-1	DEL	NA	-
2	Chr02	14820042	NA	A	AG	NA	PASS	14820042	1	NA	G	1	INS	NA	-
2	Chr02	14824104	NA	CAG	C	NA	PASS	14824106	4	NA	AGAG	-2	DEL	NA	-
2	Chr02	14824425	NA	AT	A	NA	PASS	14824426	0	NA	NA	-1	DEL	NA	-
2	Chr02	14824994	NA	TA	T	NA	PASS	14824995	4	NA	AAAA	-1	DEL	NA	-
2	Chr02	14826776	NA	T	TA	NA	PASS	14826776	7	NA	AAAAAAA	1	INS	NA	-
2	Chr02	14827658	NA	G	GT	NA	PASS	14827658	8	NA	TTTTTTTT	1	INS	NA	-
2	Chr02	14827821	NA	AACGATAGCCTTC	A	NA	PASS	14827833	1	NA	A	-12	DEL	NA	-
2	Chr02	14829288	NA	CA	C	NA	PASS	14829289	6	NA	AAAAAA	-1	DEL	NA	-
2	Chr02	14829511	NA	C	CTAATACAACATCTTCGAGGCTGAGGCCACAATGTCTGTGTAGCTGCGAGCTTGCTAGTTAGCCACAGTCTCTATGCCATATTATATACTGCAAAATCTATTGATCCATAT	NA	PASS	14829511	93	NA	TAATACAACATCTTCGAGGCTGAGGCCACAATGTCTGTGTAGCTGCGAGCTTGCTAGTTAGCCACAGTCTCTATGCCATATTATATACTGCAA	110	INS	NA	-
2	Chr02	14829604	NA	ACGTC	AAATCTATTGATCCATATTAATACAACAT	NA	PASS	14829608	0	NA	NA	-4	RPL	28	-
2	Chr02	14830446	NA	AGAAGAGCCACACCCGCCAGTCTGCCTAGAAGAGACGCGACTGCCTGGTCCGCCC	A	NA	PASS	14830500	4	NA	GAAG	-54	DEL	NA	-
2	Chr02	14832470	NA	ATGCC	A	NA	PASS	14832474	4	NA	TGCC	-4	DEL	NA	-
2	Chr02	14833715	NA	TG	T	NA	PASS	14833716	1	NA	G	-1	DEL	NA	-
2	Chr02	14835137	NA	AC	A	NA	PASS	14835138	5	NA	CCCCC	-1	DEL	NA	-
2	Chr02	14841835	NA	AC	A	NA	PASS	14841836	5	NA	CCCCC	-1	DEL	NA	-
2	Chr02	14842644	NA	T	TTA	NA	PASS	14842644	0	NA	NA	2	INS	NA	-
2	Chr02	14843661	NA	GAAAGAA	G	NA	PASS	14843667	3	NA	AAA	-6	DEL	NA	-
2	Chr02	14843670	NA	AAAAAATACTTCAAAAGCTCCGAAAATTCG	ATACTTCAAAAGCTCCGAAAATTT	NA	PASS	14843699	0	NA	NA	-29	RPL	23	-
2	Chr02	14843890	NA	A	AGTGATTTGG	NA	PASS	14843890	13	NA	GTGATTTGGGTGA	9	INS	NA	-
2	Chr02	14847040	NA	AC	A	NA	PASS	14847041	5	NA	CCCCC	-1	DEL	NA	-
2	Chr02	14850784	NA	CT	C	NA	PASS	14850785	8	NA	TTTTTTTT	-1	DEL	NA	-
2	Chr02	14862447	NA	GAAAGAA	G	NA	PASS	14862453	3	NA	AAA	-6	DEL	NA	-
2	Chr02	14862456	NA	AAAAAATACTTCAAAAGCTCCGAAAATTCG	ATACTTCAAAAGCTCCGAAAATTT	NA	PASS	14862485	0	NA	NA	-29	RPL	23	-
2	Chr02	14862676	NA	A	AGTGATTTGG	NA	PASS	14862676	13	NA	GTGATTTGGGTGA	9	INS	NA	-
2	Chr02	14862926	NA	TA	T	NA	PASS	14862927	9	NA	AAAAAAAAA	-1	DEL	NA	-
2	Chr02	14863506	NA	TC	T	NA	PASS	14863507	0	NA	NA	-1	DEL	NA	-
2	Chr02	14866042	NA	G	GA	NA	PASS	14866042	1	NA	A	1	INS	NA	-
2	Chr02	14866666	NA	CA	C	NA	PASS	14866667	6	NA	AAAAAA	-1	DEL	NA	-
2	Chr02	14867551	NA	T	TTCAAGA	NA	PASS	14867551	10	NA	TCAAGATCAA	6	INS	NA	-
2	Chr02	14868433	NA	AG	A	NA	PASS	14868434	2	NA	GG	-1	DEL	NA	-
2	Chr02	14872725	NA	C	CG	NA	PASS	14872725	5	NA	GGGGG	1	INS	NA	-
2	Chr02	14882269	NA	C	CGCGCGG	NA	PASS	14882269	21	NA	GCGCGGGCGCGGGCGCGGGCG	6	INS	NA	-
2	Chr02	14882801	NA	T	TG	NA	PASS	14882801	4	NA	GGGG	1	INS	NA	-
2	Chr02	14884800	NA	C	CA	NA	PASS	14884800	9	NA	AAAAAAAAA	1	INS	NA	-
2	Chr02	14887120	NA	A	AC	NA	PASS	14887120	0	NA	NA	1	INS	NA	-
2	Chr02	14887292	NA	G	GA	NA	PASS	14887292	6	NA	AAAAAA	1	INS	NA	-
2	Chr02	14889530	NA	G	GA	NA	PASS	14889530	9	NA	AAAAAAAAA	1	INS	NA	-
2	Chr02	14890369	NA	G	GCGC	NA	PASS	14890369	14	NA	CGCCGCCGCCGCCG	3	INS	NA	-
2	Chr02	14891512	NA	AACCTCTTCCGACATCCTTCCAACACATCCGATGTGACACCCAGAAACTTTTGATCCCCAATCTAAACAGGGCCTTAGTTTCTGAAAAG	ACCTCTTCCGACATCCTTCCAACACATCCGATGTGACACCCAAAAACTTTTGATCCCCAATCTAAACAGGGCCTTAGTTTCTGAAAAGAAA	NA	PASS	14891600	0	NA	NA	-88	RPL	90	-
2	Chr02	14891600	NA	G	GAA	NA	PASS	14891600	3	NA	AAA	2	INS	NA	-
2	Chr02	14891965	NA	T	<INS>	NA	PASS	14891965	0	NA	NA	0	INS	NA	-
2	Chr02	14893524	NA	G	<DEL>	NA	PASS	14898751	4	NA	GGTT	-5227	DEL	NA	-
2	Chr02	14893528	NA	T	<RPL>	NA	PASS	14898839	0	NA	NA	-5311	RPL	83	-
2	Chr02	14893666	NA	C	<DEL>	NA	PASS	14893931	5	NA	ACTCA	-265	DEL	NA	-
2	Chr02	14893770	NA	TA	T	NA	PASS	14893771	8	NA	AAAAAAAA	-1	DEL	NA	-
2	Chr02	14894461	NA	G	GT	NA	PASS	14894461	4	NA	TTTT	1	INS	NA	-
2	Chr02	14898844	NA	AACAGTTTCTCCAGAAAAAGTTTGGCAGTACTCCTGTGGAGAAGCCGGAGAGGAGCACTGCCA	ACAGTTTCTCCAGAAAAAGTTTGGCAGTACTCCTGTGGAGAAGCCGGAGAGGAGCACTGCC	NA	PASS	14898906	0	NA	NA	-62	RPL	60	-
2	Chr02	14899257	NA	AT	A	NA	PASS	14899258	7	NA	TTTTTTT	-1	DEL	NA	-
2	Chr02	14900132	NA	GA	G	NA	PASS	14900133	6	NA	AAAAAA	-1	DEL	NA	-
2	Chr02	14900786	NA	T	<INS>	NA	PASS	14900786	0	NA	NA	0	INS	NA	-
2	Chr02	14905206	NA	TG	T	NA	PASS	14905207	1	NA	G	-1	DEL	NA	-
2	Chr02	14905488	NA	CA	C	NA	PASS	14905489	4	NA	AAAA	-1	DEL	NA	-
2	Chr02	14908689	NA	TC	T	NA	PASS	14908690	2	NA	CC	-1	DEL	NA	-
2	Chr02	14912068	NA	A	AT	NA	PASS	14912068	5	NA	TTTTT	1	INS	NA	-
2	Chr02	14912163	NA	C	CT	NA	PASS	14912163	7	NA	TTTTTTT	1	INS	NA	-
2	Chr02	14913561	NA	AGGGCGCCCGCCTTCCTGCCCT	A	NA	PASS	14913582	11	NA	GGGCGCCCGCC	-21	DEL	NA	-
2	Chr02	14920115	NA	G	GC	NA	PASS	14920115	1	NA	C	1	INS	NA	-
2	Chr02	14921064	NA	C	CTTT	NA	PASS	14921064	8	NA	TTTTTTTT	3	INS	NA	-
2	Chr02	14921207	NA	C	CT	NA	PASS	14921207	7	NA	TTTTTTT	1	INS	NA	-
2	Chr02	14924173	NA	CAAAAT	C	NA	PASS	14924178	1	NA	A	-5	DEL	NA	-
2	Chr02	14924595	NA	CTT	C	NA	PASS	14924597	8	NA	TTTTTTTT	-2	DEL	NA	-
2	Chr02	14925073	NA	TTTCAAAATAAATCTCTAGAAATTAGTGTAGTAGGAACAA	T	NA	PASS	14925112	0	NA	NA	-39	DEL	NA	-
2	Chr02	14927729	NA	A	AT	NA	PASS	14927729	1	NA	T	1	INS	NA	-
2	Chr02	14930638	NA	TAGATAACACAG	T	NA	PASS	14930649	0	NA	NA	-11	DEL	NA	-
2	Chr02	14932398	NA	AG	A	NA	PASS	14932399	2	NA	GG	-1	DEL	NA	-
2	Chr02	14934233	NA	CA	C	NA	PASS	14934234	10	NA	AAAAAAAAAA	-1	DEL	NA	-
2	Chr02	14936183	NA	TC	T	NA	PASS	14936184	2	NA	CC	-1	DEL	NA	-
2	Chr02	14937437	NA	T	TGAA	NA	PASS	14937437	14	NA	GAAGAAGAAGAAGA	3	INS	NA	-
2	Chr02	14937977	NA	A	AC	NA	PASS	14937977	2	NA	CC	1	INS	NA	-
2	Chr02	14945570	NA	GCC	G	NA	PASS	14945572	11	NA	CCCCCCCCCCC	-2	DEL	NA	-
2	Chr02	14946188	NA	ACCACCTAGGGCTCCAACACCG	A	NA	PASS	14946209	6	NA	CCACCT	-21	DEL	NA	-
2	Chr02	14946590	NA	AC	A	NA	PASS	14946591	0	NA	NA	-1	DEL	NA	-
2	Chr02	14946591	NA	CA	C	NA	PASS	14946592	6	NA	AAAAAA	-1	DEL	NA	-
2	Chr02	14949062	NA	AT	A	NA	PASS	14949063	10	NA	TTTTTTTTTT	-1	DEL	NA	-
2	Chr02	14951167	NA	TATGCAAA	T	NA	PASS	14951174	0	NA	NA	-7	DEL	NA	-
2	Chr02	14952709	NA	CA	C	NA	PASS	14952710	8	NA	AAAAAAAA	-1	DEL	NA	-
2	Chr02	14952858	NA	CT	C	NA	PASS	14952859	2	NA	TT	-1	DEL	NA	-
2	Chr02	14953123	NA	TGCTTAAGACGTCAAGTAAA	T	NA	PASS	14953142	0	NA	NA	-19	DEL	NA	-
2	Chr02	14955632	NA	G	GGTTGTTTTA	NA	PASS	14955632	9	NA	GTTGTTTTA	9	INS	NA	-
2	Chr02	14965476	NA	C	CAA	NA	PASS	14965476	10	NA	AAAAAAAAAA	2	INS	NA	-
2	Chr02	14967139	NA	CA	C	NA	PASS	14967140	5	NA	AAAAA	-1	DEL	NA	-
2	Chr02	14968901	NA	CT	C	NA	PASS	14968902	12	NA	TTTTTTTTTTTT	-1	DEL	NA	-
2	Chr02	14971505	NA	AT	A	NA	PASS	14971506	7	NA	TTTTTTT	-1	DEL	NA	-
2	Chr02	14973067	NA	A	AT	NA	PASS	14973067	6	NA	TTTTTT	1	INS	NA	-
2	Chr02	14976663	NA	C	CTT	NA	PASS	14976663	9	NA	TTTTTTTTT	2	INS	NA	-
2	Chr02	14976672	NA	TGTTCTTGTGATTTTGTATGCATGCACATAAATCTCTCTCTGGCACC	TTTGTTTTTTTGATTTTGTATGCATGCACATAAATCTCTCTCTAGCACCAT	NA	PASS	14976718	0	NA	NA	-46	RPL	50	-
2	Chr02	14976718	NA	C	CAT	NA	PASS	14976718	8	NA	ATATATAT	2	INS	NA	-
2	Chr02	14976836	NA	A	ACTACCATAGTAG	NA	PASS	14976836	0	NA	NA	12	INS	NA	-
2	Chr02	14977015	NA	TATCGTCTGAGTTTGTTTTCAAATGTTGTCAAACAATTAACATAC	TCGTCTGAGTTTGTTTTCAAATGTTGTCAAACAATTAACATACA	NA	PASS	14977059	0	NA	NA	-44	RPL	43	-
2	Chr02	14977059	NA	C	CA	NA	PASS	14977059	1	NA	A	1	INS	NA	-
2	Chr02	14979536	NA	C	CA	NA	PASS	14979536	4	NA	AAAA	1	INS	NA	-
2	Chr02	14981843	NA	TC	T	NA	PASS	14981844	2	NA	CC	-1	DEL	NA	-
2	Chr02	14984063	NA	CA	C	NA	PASS	14984064	7	NA	AAAAAAA	-1	DEL	NA	-
2	Chr02	14987550	NA	TTTCACCAGGTAAG	T	NA	PASS	14987563	1	NA	T	-13	DEL	NA	-
2	Chr02	14989504	NA	TCAGGTGGGTAGTAAATACCCCTAATTCTACTGTCGGACACTTGTCTA	TTCAGGTGGGTAGTAAATACCCCTAATTCTACTGTCGGACACTTGTCTAT	NA	PASS	14989551	0	NA	NA	-47	RPL	49	-
2	Chr02	14989551	NA	A	AT	NA	PASS	14989551	5	NA	TTTTT	1	INS	NA	-
2	Chr02	14989631	NA	G	GT	NA	PASS	14989631	7	NA	TTTTTTT	1	INS	NA	-
2	Chr02	14994243	NA	A	AC	NA	PASS	14994243	0	NA	NA	1	INS	NA	-
2	Chr02	14996548	NA	CAAAT	C	NA	PASS	14996552	19	NA	AAATAAATAAATAAATAAA	-4	DEL	NA	-
2	Chr02	14997267	NA	GGCAGGGCGCCCGCCCT	GCAGGGCGCCCGCCCTC	NA	PASS	14997283	0	NA	NA	-16	RPL	16	-
2	Chr02	14997283	NA	T	TC	NA	PASS	14997283	5	NA	CCCCC	1	INS	NA	-
2	Chr02	14998066	NA	CG	C	NA	PASS	14998067	2	NA	GG	-1	DEL	NA	-
2	Chr02	14998738	NA	TGGA	T	NA	PASS	14998741	0	NA	NA	-3	DEL	NA	-
2	Chr02	15005707	NA	CTAAC	CAAA	NA	PASS	15005711	0	NA	NA	-4	RPL	3	-
2	Chr02	15006463	NA	AC	A	NA	PASS	15006464	9	NA	CCCCCCCCC	-1	DEL	NA	-
2	Chr02	15006463	NA	ACCC	A	NA	PASS	15006466	7	NA	CCCCCCC	-3	DEL	NA	-
2	Chr02	15020386	NA	G	GA	NA	PASS	15020386	1	NA	A	1	INS	NA	-
2	Chr02	15024057	NA	T	TC	NA	PASS	15024057	5	NA	CCCCC	1	INS	NA	-
2	Chr02	15024372	NA	G	GC	NA	PASS	15024372	3	NA	CCC	1	INS	NA	-
2	Chr02	15027915	NA	G	GA	NA	PASS	15027915	5	NA	AAAAA	1	INS	NA	-
2	Chr02	15033542	NA	G	GACCC	NA	PASS	15033542	6	NA	ACCCAC	4	INS	NA	-
2	Chr02	15039323	NA	G	<DUP:TANDEM>	NA	PASS	15042549	0	NA	NA	3226	DUP:TANDEM	14	-
2	Chr02	15042134	NA	TTTATTCATTGGATAGCAAATATTAAGGTAACATAAGTAATCCAATAATCACATGATCAGTTG	T	NA	PASS	15042196	1	NA	T	-62	DEL	NA	-
2	Chr02	15043876	NA	GA	G	NA	PASS	15043877	3	NA	AAA	-1	DEL	NA	-
2	Chr02	15053228	NA	GGTGCTTAGATGTTATTTACCTGCAAATGTATCCTATTGGCCGGATCGT	G	NA	PASS	15053276	3	NA	GTG	-48	DEL	NA	-
2	Chr02	15059240	NA	C	<RPL>	NA	PASS	15071718	0	NA	NA	-12478	RPL	45	-
2	Chr02	15072165	NA	TTAA	T	NA	PASS	15072168	1	NA	T	-3	DEL	NA	-
2	Chr02	15072496	NA	GTCAGATTCCTATATATTATAGCTTA	G	NA	PASS	15072521	1	NA	T	-25	DEL	NA	-
2	Chr02	15072724	NA	GTA	G	NA	PASS	15072726	11	NA	TATATATATAT	-2	DEL	NA	-
2	Chr02	15075606	NA	GT	G	NA	PASS	15075607	3	NA	TTT	-1	DEL	NA	-
2	Chr02	15076306	NA	C	CTGTTA	NA	PASS	15076306	4	NA	TGTT	5	INS	NA	-
2	Chr02	15076495	NA	C	CT	NA	PASS	15076495	1	NA	T	1	INS	NA	-
2	Chr02	15076620	NA	C	CA	NA	PASS	15076620	6	NA	AAAAAA	1	INS	NA	-
2	Chr02	15076805	NA	TG	T	NA	PASS	15076806	1	NA	G	-1	DEL	NA	-
2	Chr02	15077532	NA	T	TCTGG	NA	PASS	15077532	1	NA	C	4	INS	NA	-
2	Chr02	15077533	NA	CGATGACAGAGGCTTGCATAAGGTGGACCAAGCTGCAACTCATTGTCATCAACAGTACATCAGCCTTTCATTGTATATTTTGCCTGAT	CTGGCGATGACAGAGGCTTGCATAAGGTGGACCAAGCTGCAACTCATTGTCAACAGTAAATCAGCCTTTCATTGTATATTTTGCCTGATA	NA	PASS	15077620	0	NA	NA	-87	RPL	89	-
2	Chr02	15078541	NA	C	CTGTCACATAATCCCACAATTTCGGGTTTTCGTATGCTAACTAATGACAACGGCAGGTTTTCGTATGCTACATTATCAGCCTGCGCTATCTGATCTGATGCCATCATAGCTCCACAAACTGTT	NA	PASS	15078541	3	NA	TGT	122	INS	NA	-
2	Chr02	15078863	NA	GA	G	NA	PASS	15078864	4	NA	AAAA	-1	DEL	NA	-
2	Chr02	15079320	NA	AATTACTACAAGAACAATTTAATCAAATTGATAAACAAAGCAAAAGCACATGATAACTATTCACA	ATTACTACAAGAACAATTTAATCAAATTGATAAACAAAGCAAAAGGACATGATAACTATTCAC	NA	PASS	15079384	0	NA	NA	-64	RPL	62	-
2	Chr02	15079571	NA	A	AAAC	NA	PASS	15079571	0	NA	NA	3	INS	NA	-
2	Chr02	15080037	NA	A	<DEL>	NA	PASS	15095322	6	NA	AGTAAA	-15285	DEL	NA	-
2	Chr02	15095525	NA	T	TTATC	NA	PASS	15095525	1	NA	T	4	INS	NA	-
2	Chr02	15095712	NA	T	<RPL>	NA	PASS	15099008	0	NA	NA	-3296	RPL	59	-
2	Chr02	15099008	NA	T	TAGCCAGGC	NA	PASS	15099008	6	NA	AGCCAG	8	INS	NA	-
2	Chr02	15099201	NA	C	CTA	NA	PASS	15099201	2	NA	TA	2	INS	NA	-
2	Chr02	15099297	NA	CTT	C	NA	PASS	15099299	1	NA	T	-2	DEL	NA	-
2	Chr02	15099478	NA	T	TA	NA	PASS	15099478	2	NA	AA	1	INS	NA	-
2	Chr02	15099544	NA	ATTGTTCTTA	AAACACTTTTGGAGATGCTCTAAAATTGTTCTTATAGTAATTTTTT	NA	PASS	15099553	0	NA	NA	-9	RPL	45	-
2	Chr02	15099553	NA	A	ATAGTAATTTTTT	NA	PASS	15099553	12	NA	TAGTAATTTTTT	12	INS	NA	-
2	Chr02	15100139	NA	AC	A	NA	PASS	15100140	1	NA	C	-1	DEL	NA	-
2	Chr02	15100767	NA	GA	G	NA	PASS	15100768	7	NA	AAAAAAA	-1	DEL	NA	-
2	Chr02	15105146	NA	TGCTCCAGTTCTCCCC	T	NA	PASS	15105161	0	NA	NA	-15	DEL	NA	-
2	Chr02	15105271	NA	T	TA	NA	PASS	15105271	3	NA	AAA	1	INS	NA	-
2	Chr02	15105743	NA	A	AT	NA	PASS	15105743	0	NA	NA	1	INS	NA	-
2	Chr02	15107479	NA	GT	G	NA	PASS	15107480	6	NA	TTTTTT	-1	DEL	NA	-
2	Chr02	15109214	NA	TTATATATATATATATATATATATATATATATATATATATATATATATATATA	T	NA	PASS	15109266	16	NA	TATATATATATATATA	-52	DEL	NA	-
2	Chr02	15110140	NA	G	GGT	NA	PASS	15110140	9	NA	GTGTGTGTG	2	INS	NA	-
2	Chr02	15110847	NA	AT	A	NA	PASS	15110848	7	NA	TTTTTTT	-1	DEL	NA	-
2	Chr02	15111876	NA	CA	C	NA	PASS	15111877	8	NA	AAAAAAAA	-1	DEL	NA	-
2	Chr02	15113207	NA	G	GAA	NA	PASS	15113207	9	NA	AAAAAAAAA	2	INS	NA	-
2	Chr02	15114992	NA	C	CTACATA	NA	PASS	15114992	4	NA	TACA	6	INS	NA	-
2	Chr02	15115237	NA	T	TAA	NA	PASS	15115237	7	NA	AAAAAAA	2	INS	NA	-
2	Chr02	15115410	NA	A	ATCGCCC	NA	PASS	15115410	16	NA	TCGCCCTCGCCCTCGC	6	INS	NA	-
2	Chr02	15116445	NA	AAGAGC	A	NA	PASS	15116450	4	NA	AGAG	-5	DEL	NA	-
2	Chr02	15117366	NA	G	GT	NA	PASS	15117366	9	NA	TTTTTTTTT	1	INS	NA	-
2	Chr02	15120811	NA	A	<DEL>	NA	PASS	15121048	0	NA	NA	-237	DEL	NA	-
2	Chr02	15121387	NA	T	TAG	NA	PASS	15121387	2	NA	AG	2	INS	NA	-
2	Chr02	15122234	NA	GT	G	NA	PASS	15122235	2	NA	TT	-1	DEL	NA	-
2	Chr02	15123895	NA	T	TA	NA	PASS	15123895	7	NA	AAAAAAA	1	INS	NA	-
2	Chr02	15124142	NA	TC	T	NA	PASS	15124143	2	NA	CC	-1	DEL	NA	-
2	Chr02	15125786	NA	GT	G	NA	PASS	15125787	5	NA	TTTTT	-1	DEL	NA	-
2	Chr02	15127552	NA	TGGGG	T	NA	PASS	15127556	7	NA	GGGGGGG	-4	DEL	NA	-
2	Chr02	15130125	NA	A	AC	NA	PASS	15130125	0	NA	NA	1	INS	NA	-
2	Chr02	15130540	NA	T	TA	NA	PASS	15130540	4	NA	AAAA	1	INS	NA	-
2	Chr02	15130730	NA	A	AT	NA	PASS	15130730	8	NA	TTTTTTTT	1	INS	NA	-
2	Chr02	15130742	NA	A	<RPL>	NA	PASS	15130977	0	NA	NA	-235	RPL	1	-
2	Chr02	15131733	NA	TCTCGTGA	TTCTCGTGAT	NA	PASS	15131740	0	NA	NA	-7	RPL	9	-
2	Chr02	15132045	NA	TATTTCGAGTACTGTAGCA	TTTTATTTCGAGTACTGTAGCAT	NA	PASS	15132063	0	NA	NA	-18	RPL	22	-
2	Chr02	15132063	NA	A	AT	NA	PASS	15132063	4	NA	TTTT	1	INS	NA	-
2	Chr02	15132371	NA	T	TG	NA	PASS	15132371	0	NA	NA	1	INS	NA	-
2	Chr02	15134041	NA	GA	G	NA	PASS	15134042	3	NA	AAA	-1	DEL	NA	-
2	Chr02	15134414	NA	TCTAATTACATGTTCATACATGTATTATGC	T	NA	PASS	15134443	2	NA	CT	-29	DEL	NA	-
2	Chr02	15134416	NA	TAATTACATGTTCATACATGTATTATGCCTGCTAACTTCGATCATTTTCACACTAGTACAAAGAAGCACTATGCTGGCGGTGGAATATAATTTTTATAGGCAGTTTCAATTAAACAACACGCCTGTG	TGCTAACTTCGATCATTTTCACAATAGTACAAAGAAGCACTATGCTGGCGGTGGAATATAATTTTTACAGGCAGTTTCAATTAAACAACACGCCTGTGGA	NA	PASS	15134542	0	NA	NA	-126	RPL	99	-
2	Chr02	15134542	NA	G	GGA	NA	PASS	15134542	0	NA	NA	2	INS	NA	-
2	Chr02	15135420	NA	GT	G	NA	PASS	15135421	4	NA	TTTT	-1	DEL	NA	-
2	Chr02	15135424	NA	TTAGCACTGTTGGGCAGTGACAAGTTTGATAATAAGATTTCATTGATTAATTTTGTTCCTTGATTTGCTTAACATTCACAAGAT	TAGCACTGTTGGGCAGTGACAAGTTTGATAATAAGATTTCATTGATTAATTTTGTTCCTTGATTTGCTTAACATTCACAAGA	NA	PASS	15135507	0	NA	NA	-83	RPL	81	-
2	Chr02	15135617	NA	G	GTTTTA	NA	PASS	15135617	2	NA	TT	5	INS	NA	-
2	Chr02	15136063	NA	G	<RPL>	NA	PASS	15140819	0	NA	NA	-4756	RPL	36	-
2	Chr02	15139860	NA	TTCAGTTGTCATAGTGCA	T	NA	PASS	15139877	3	NA	TCA	-17	DEL	NA	-
2	Chr02	15141286	NA	AT	A	NA	PASS	15141287	7	NA	TTTTTTT	-1	DEL	NA	-
2	Chr02	15141419	NA	ACATGGAATGCTGCAAATAAGGATGTCGCGAAACACCTTGAGAAAAGGTAGTAATGTCCAGGCCTTAATTTTGTAATTCTGTGATCATGCTCTGGATGCTATGGGTTGTG	ATTGGAATGCTGCAAATAAGGATGTCGCGAAACACCTTAAGAAAAGGTAGTAATGTCAAGGCCTTAATTCTGTAATTCTGTGATCATGCTCTGGATGCTATGGGTTGT	NA	PASS	15141528	0	NA	NA	-109	RPL	107	-
2	Chr02	15141527	NA	TG	T	NA	PASS	15141528	0	NA	NA	-1	DEL	NA	-
2	Chr02	15143206	NA	CATGGTGATG	C	NA	PASS	15143215	10	NA	ATGGTGATGA	-9	DEL	NA	-
2	Chr02	15149588	NA	CTAA	C	NA	PASS	15149591	0	NA	NA	-3	DEL	NA	-
2	Chr02	15152693	NA	AATG	A	NA	PASS	15152696	10	NA	ATGATGATGA	-3	DEL	NA	-
2	Chr02	15153079	NA	C	CAAG	NA	PASS	15153079	12	NA	AAGAAGAAGAAG	3	INS	NA	-
2	Chr02	15153223	NA	CCTT	C	NA	PASS	15153226	1	NA	C	-3	DEL	NA	-
2	Chr02	15153954	NA	T	TA	NA	PASS	15153954	4	NA	AAAA	1	INS	NA	-
2	Chr02	15156401	NA	CAAG	C	NA	PASS	15156404	4	NA	AAGA	-3	DEL	NA	-
2	Chr02	15156723	NA	T	TATTGGTATATG	NA	PASS	15156723	5	NA	ATTGG	11	INS	NA	-
2	Chr02	15159179	NA	C	CCTT	NA	PASS	15159179	1	NA	C	3	INS	NA	-
2	Chr02	15160868	NA	GTAGGGCGCCCACCCTCCCCCGTAGGGCGCCCGCCCTGC	G	NA	PASS	15160906	0	NA	NA	-38	DEL	NA	-
2	Chr02	15163036	NA	ATAATTATGCAGAATAAACAATAAAATAAATATTGATAATATA	AATAATTATGTAGAATAAACAATAAAATAAATATTGATAATAT	NA	PASS	15163078	0	NA	NA	-42	RPL	42	-
2	Chr02	15163301	NA	GA	G	NA	PASS	15163302	0	NA	NA	-1	DEL	NA	-
2	Chr02	15163715	NA	G	GTCACCAAC	NA	PASS	15163715	6	NA	TCACCA	8	INS	NA	-
2	Chr02	15167292	NA	T	TATGA	NA	PASS	15167292	0	NA	NA	4	INS	NA	-
2	Chr02	15171292	NA	ATGC	A	NA	PASS	15171295	4	NA	TGCT	-3	DEL	NA	-
2	Chr02	15171439	NA	GGGTCCA	G	NA	PASS	15171445	14	NA	GGTCCAGGTCCAGG	-6	DEL	NA	-
2	Chr02	15180323	NA	ACGAATTTTACCAGACAAATTAGATATAAACCTTCTGATAAAATTTACCTTGC	A	NA	PASS	15180375	3	NA	CGA	-52	DEL	NA	-
2	Chr02	15182317	NA	C	CGAGCCTGTCATGCACACT	NA	PASS	15182317	7	NA	GAGCCTG	18	INS	NA	-
2	Chr02	15193416	NA	G	GA	NA	PASS	15193416	9	NA	AAAAAAAAA	1	INS	NA	-
2	Chr02	15196244	NA	A	AC	NA	PASS	15196244	2	NA	CC	1	INS	NA	-
2	Chr02	15200769	NA	GA	G	NA	PASS	15200770	9	NA	AAAAAAAAA	-1	DEL	NA	-
2	Chr02	15268767	NA	C	CA	NA	PASS	15268767	3	NA	AAA	1	INS	NA	-
2	Chr02	15271529	NA	AT	A	NA	PASS	15271530	4	NA	TTTT	-1	DEL	NA	-
2	Chr02	15284266	NA	G	GT	NA	PASS	15284266	7	NA	TTTTTTT	1	INS	NA	-
2	Chr02	15284545	NA	C	CT	NA	PASS	15284545	6	NA	TTTTTT	1	INS	NA	-
2	Chr02	15284814	NA	A	ATTATTAATAT	NA	PASS	15284814	3	NA	TTA	10	INS	NA	-
2	Chr02	15285101	NA	A	AGT	NA	PASS	15285101	5	NA	GTGTG	2	INS	NA	-
2	Chr02	15292640	NA	G	GT	NA	PASS	15292640	8	NA	TTTTTTTT	1	INS	NA	-
2	Chr02	15294972	NA	T	TC	NA	PASS	15294972	9	NA	CCCCCCCCC	1	INS	NA	-
2	Chr02	15305203	NA	GA	G	NA	PASS	15305204	0	NA	NA	-1	DEL	NA	-
2	Chr02	15319194	NA	C	<RPL>	NA	PASS	15319860	0	NA	NA	-666	RPL	1	-
2	Chr02	15335953	NA	TGGATTGATCACTCAATTGC	TACCTAACGATGG	NA	PASS	15335972	0	NA	NA	-19	RPL	12	-
2	Chr02	15339437	NA	C	CA	NA	PASS	15339437	9	NA	AAAAAAAAA	1	INS	NA	-
2	Chr02	15344895	NA	A	AAT	NA	PASS	15344895	1	NA	A	2	INS	NA	-
2	Chr02	15359459	NA	T	TG	NA	PASS	15359459	1	NA	G	1	INS	NA	-
2	Chr02	15362487	NA	T	TC	NA	PASS	15362487	0	NA	NA	1	INS	NA	-
2	Chr02	15367706	NA	CA	C	NA	PASS	15367707	7	NA	AAAAAAA	-1	DEL	NA	-
2	Chr02	15373608	NA	CAG	C	NA	PASS	15373610	5	NA	AGAGA	-2	DEL	NA	-
2	Chr02	15377128	NA	G	GA	NA	PASS	15377128	2	NA	AA	1	INS	NA	-
2	Chr02	15390802	NA	AG	A	NA	PASS	15390803	2	NA	GG	-1	DEL	NA	-
2	Chr02	15399823	NA	AG	A	NA	PASS	15399824	6	NA	GGGGGG	-1	DEL	NA	-
2	Chr02	15401142	NA	TC	T	NA	PASS	15401143	11	NA	CCCCCCCCCCC	-1	DEL	NA	-
2	Chr02	15406661	NA	A	AT	NA	PASS	15406661	9	NA	TTTTTTTTT	1	INS	NA	-
2	Chr02	15410542	NA	TTC	T	NA	PASS	15410544	1	NA	T	-2	DEL	NA	-
2	Chr02	15416576	NA	T	TAAC	NA	PASS	15416576	29	NA	AACAACAACAACAACAACAACAACAACAA	3	INS	NA	-
2	Chr02	15420720	NA	ACAT	A	NA	PASS	15420723	2	NA	CA	-3	DEL	NA	-
2	Chr02	15423659	NA	A	AAT	NA	PASS	15423659	17	NA	ATATATATATATATATA	2	INS	NA	-
2	Chr02	15424872	NA	G	GTA	NA	PASS	15424872	8	NA	TATATATA	2	INS	NA	-
2	Chr02	15424924	NA	T	TA	NA	PASS	15424924	8	NA	AAAAAAAA	1	INS	NA	-
2	Chr02	15424944	NA	C	CA	NA	PASS	15424944	8	NA	AAAAAAAA	1	INS	NA	-
2	Chr02	15425169	NA	C	CTTA	NA	PASS	15425169	3	NA	TTA	3	INS	NA	-
2	Chr02	15425222	NA	C	CTT	NA	PASS	15425222	9	NA	TTTTTTTTT	2	INS	NA	-
2	Chr02	15425356	NA	T	TTATATATA	NA	PASS	15425356	35	NA	TATATATATATATATATATATATATATATATATAT	8	INS	NA	-
2	Chr02	15429042	NA	T	TCGCGCGCGCTACGCGTTTGG	NA	PASS	15429042	1	NA	C	20	INS	NA	-
2	Chr02	15429803	NA	AC	A	NA	PASS	15429804	0	NA	NA	-1	DEL	NA	-
2	Chr02	15430337	NA	TG	T	NA	PASS	15430338	1	NA	G	-1	DEL	NA	-
2	Chr02	15431420	NA	T	TA	NA	PASS	15431420	8	NA	AAAAAAAA	1	INS	NA	-
2	Chr02	15431570	NA	T	TGTACAAAAAGA	NA	PASS	15431570	16	NA	GTACAAAAAGAGTACA	11	INS	NA	-
2	Chr02	15432043	NA	CTACAAA	C	NA	PASS	15432049	8	NA	TACAAATA	-6	DEL	NA	-
2	Chr02	15436852	NA	A	AC	NA	PASS	15436852	0	NA	NA	1	INS	NA	-
2	Chr02	15437232	NA	TA	T	NA	PASS	15437233	0	NA	NA	-1	DEL	NA	-
2	Chr02	15437510	NA	C	CAT	NA	PASS	15437510	11	NA	ATATATATATA	2	INS	NA	-
2	Chr02	15445241	NA	ATTC	A	NA	PASS	15445244	21	NA	TTCTTCTTCTTCTTCTTCTTC	-3	DEL	NA	-
2	Chr02	15450530	NA	A	AATATAT	NA	PASS	15450530	36	NA	ATATATATATATATATATATATATATATATATATAT	6	INS	NA	-
2	Chr02	15453340	NA	AC	A	NA	PASS	15453341	0	NA	NA	-1	DEL	NA	-
2	Chr02	15455076	NA	AAGAGAGAGAAAAGACCTCAGCCCAGCC	AGAGAGAGAGAAGACCTCAGCCCAG	NA	PASS	15455103	0	NA	NA	-27	RPL	24	-
2	Chr02	15455101	NA	GC	G	NA	PASS	15455102	10	NA	CCCCCCCCCC	-1	DEL	NA	-
2	Chr02	15471007	NA	T	TC	NA	PASS	15471007	0	NA	NA	1	INS	NA	-
2	Chr02	15495349	NA	G	GAT	NA	PASS	15495349	11	NA	ATATATATATA	2	INS	NA	-
2	Chr02	15497581	NA	T	TGTAGTA	NA	PASS	15497581	14	NA	GTAGTAGTAGTAGT	6	INS	NA	-
2	Chr02	15506044	NA	AAG	A	NA	PASS	15506046	2	NA	AG	-2	DEL	NA	-
2	Chr02	15512838	NA	A	AGATTGCCCATTAGTCGTGCCTAAT	NA	PASS	15512838	1	NA	G	24	INS	NA	-
2	Chr02	15519135	NA	CA	C	NA	PASS	15519136	0	NA	NA	-1	DEL	NA	-
2	Chr02	15536342	NA	G	GA	NA	PASS	15536342	5	NA	AAAAA	1	INS	NA	-
2	Chr02	15558641	NA	A	AG	NA	PASS	15558641	0	NA	NA	1	INS	NA	-
2	Chr02	15561409	NA	G	GCTGGA	NA	PASS	15561409	1	NA	C	5	INS	NA	-
2	Chr02	15562595	NA	CA	C	NA	PASS	15562596	11	NA	AAAAAAAAAAA	-1	DEL	NA	-
2	Chr02	15562595	NA	CAA	C	NA	PASS	15562597	10	NA	AAAAAAAAAA	-2	DEL	NA	-
2	Chr02	15580728	NA	A	AAAGACAC	NA	PASS	15580728	2	NA	AA	7	INS	NA	-
2	Chr02	15581094	NA	T	TA	NA	PASS	15581094	6	NA	AAAAAA	1	INS	NA	-
2	Chr02	15581224	NA	CA	C	NA	PASS	15581225	3	NA	AAA	-1	DEL	NA	-
2	Chr02	15590249	NA	TC	T	NA	PASS	15590250	0	NA	NA	-1	DEL	NA	-
2	Chr02	15594099	NA	ATTACTGGTGTTGGTGTGAAACACTATTT	A	NA	PASS	15594127	2	NA	TT	-28	DEL	NA	-
2	Chr02	15596169	NA	TG	T	NA	PASS	15596170	1	NA	G	-1	DEL	NA	-
2	Chr02	15617726	NA	T	TCGCG	NA	PASS	15617726	3	NA	CGC	4	INS	NA	-
2	Chr02	15617883	NA	AAAATAGGATGCAAGT	A	NA	PASS	15617898	5	NA	AAATA	-15	DEL	NA	-
2	Chr02	15621269	NA	A	AT	NA	PASS	15621269	9	NA	TTTTTTTTT	1	INS	NA	-
2	Chr02	15635334	NA	GAGA	G	NA	PASS	15635337	0	NA	NA	-3	DEL	NA	-
2	Chr02	15639303	NA	A	ACT	NA	PASS	15639303	6	NA	CTCTCT	2	INS	NA	-
2	Chr02	15662151	NA	TC	T	NA	PASS	15662152	1	NA	C	-1	DEL	NA	-
2	Chr02	15665062	NA	CA	C	NA	PASS	15665063	0	NA	NA	-1	DEL	NA	-
2	Chr02	15666022	NA	GA	G	NA	PASS	15666023	4	NA	AAAA	-1	DEL	NA	-
2	Chr02	15669236	NA	GTAT	G	NA	PASS	15669239	15	NA	TATTATTATTATTAT	-3	DEL	NA	-
2	Chr02	15679742	NA	A	ATTTGCTTATTG	NA	PASS	15679742	15	NA	TTTGCTTATTGTTTG	11	INS	NA	-
2	Chr02	15680883	NA	AT	A	NA	PASS	15680884	4	NA	TTTT	-1	DEL	NA	-
2	Chr02	15681322	NA	CA	C	NA	PASS	15681323	9	NA	AAAAAAAAA	-1	DEL	NA	-
2	Chr02	15689859	NA	GC	G	NA	PASS	15689860	6	NA	CCCCCC	-1	DEL	NA	-
2	Chr02	15699153	NA	CTAGGGGTCGCTGGCGTCACCGGGTCGCACAGGTCGGCATGGACCAGCTCCAATGGATCCTCAGCGTGGTACTGCGCCTGTTGCGGGAACGGTCGCCAGCGCTG	CCAGTAGTCGCTGGTGTCACCGGGCCGCACAGGTCGGCATGGACCAGCTCCAATGGGTCCTCAGCGCGGTACTGCGTTGGCTGCGGGAACAGCAGTCGGCACTA	NA	PASS	15699256	0	NA	NA	-103	RPL	103	-
2	Chr02	15702309	NA	G	GT	NA	PASS	15702309	9	NA	TTTTTTTTT	1	INS	NA	-
2	Chr02	15712032	NA	ACTG	A	NA	PASS	15712035	5	NA	CTGCT	-3	DEL	NA	-
2	Chr02	15714711	NA	CA	C	NA	PASS	15714712	8	NA	AAAAAAAA	-1	DEL	NA	-
2	Chr02	15715872	NA	C	CA	NA	PASS	15715872	0	NA	NA	1	INS	NA	-
2	Chr02	15731743	NA	C	CT	NA	PASS	15731743	0	NA	NA	1	INS	NA	-
2	Chr02	15749487	NA	T	<INV>	NA	PASS	15788938	0	NA	NA	39463	INV	0,0	-
2	Chr02	15749699	NA	T	TA	NA	PASS	15749699	5	NA	AAAAA	1	INS	NA	-
2	Chr02	15777691	NA	TTATA	T	NA	PASS	15777695	33	NA	TATATATATATATATATATATATATATATATAT	-4	DEL	NA	-
2	Chr02	15784376	NA	CG	C	NA	PASS	15784377	1	NA	G	-1	DEL	NA	-
2	Chr02	15792059	NA	T	TG	NA	PASS	15792059	1	NA	G	1	INS	NA	-
2	Chr02	15797978	NA	T	TTTC	NA	PASS	15797978	3	NA	TTC	3	INS	NA	-
2	Chr02	15805129	NA	T	TA	NA	PASS	15805129	4	NA	AAAA	1	INS	NA	-
2	Chr02	15808460	NA	TCGCAGATGAA	T	NA	PASS	15808470	1	NA	C	-10	DEL	NA	-
2	Chr02	15810923	NA	C	CA	NA	PASS	15810923	2	NA	AA	1	INS	NA	-
2	Chr02	15821012	NA	G	GT	NA	PASS	15821012	2	NA	TT	1	INS	NA	-
2	Chr02	15824937	NA	TA	T	NA	PASS	15824938	6	NA	AAAAAA	-1	DEL	NA	-
2	Chr02	15836406	NA	T	TTA	NA	PASS	15836406	15	NA	TATATATATATATAT	2	INS	NA	-
2	Chr02	15836406	NA	T	TTATA	NA	PASS	15836406	15	NA	TATATATATATATAT	4	INS	NA	-
2	Chr02	15838629	NA	AT	A	NA	PASS	15838630	1	NA	T	-1	DEL	NA	-
2	Chr02	15838658	NA	AG	A	NA	PASS	15838659	0	NA	NA	-1	DEL	NA	-
2	Chr02	15844184	NA	TAACA	T	NA	PASS	15844188	6	NA	AACAAA	-4	DEL	NA	-
2	Chr02	15844562	NA	AATATATATATATAT	A	NA	PASS	15844576	23	NA	ATATATATATATATATATATATA	-14	DEL	NA	-
2	Chr02	15862280	NA	TCCA	T	NA	PASS	15862283	21	NA	CCACCACCACCACCACCACCA	-3	DEL	NA	-
2	Chr02	15902045	NA	ATTGGCTTACCCAACCGCCTGTAGAAATC	AATTGGCTTACCCAACCGCCTGTAGAAATCAT	NA	PASS	15902073	0	NA	NA	-28	RPL	31	-
2	Chr02	15902624	NA	CT	C	NA	PASS	15902625	8	NA	TTTTTTTT	-1	DEL	NA	-
2	Chr02	15905876	NA	A	ACTTATTACTAG	NA	PASS	15905876	0	NA	NA	11	INS	NA	-
2	Chr02	15906401	NA	AAG	A	NA	PASS	15906403	10	NA	AGAGAGAGAG	-2	DEL	NA	-
2	Chr02	15910394	NA	TC	T	NA	PASS	15910395	0	NA	NA	-1	DEL	NA	-
2	Chr02	15910543	NA	GAT	G	NA	PASS	15910545	0	NA	NA	-2	DEL	NA	-
2	Chr02	15911190	NA	C	<DEL>	NA	PASS	15911901	4	NA	AAAA	-711	DEL	NA	-
2	Chr02	15915495	NA	G	GAT	NA	PASS	15915495	11	NA	ATATATATATA	2	INS	NA	-
2	Chr02	15918087	NA	T	TTATG	NA	PASS	15918087	0	NA	NA	4	INS	NA	-
2	Chr02	15920482	NA	C	CG	NA	PASS	15920482	9	NA	GGGGGGGGG	1	INS	NA	-
2	Chr02	15933715	NA	A	AGG	NA	PASS	15933715	9	NA	GGGGGGGGG	2	INS	NA	-
2	Chr02	15946368	NA	GTA	G	NA	PASS	15946370	24	NA	TATATATATATATATATATATATA	-2	DEL	NA	-
2	Chr02	15947067	NA	CAT	C	NA	PASS	15947069	11	NA	ATATATATATA	-2	DEL	NA	-
2	Chr02	15952431	NA	T	TAA	NA	PASS	15952431	7	NA	AAAAAAA	2	INS	NA	-
2	Chr02	15952919	NA	G	GAT	NA	PASS	15952919	18	NA	ATATATATATATATATAT	2	INS	NA	-
2	Chr02	15953264	NA	T	TGACCCTTTAGCACCGGTTTGCGTGCCAAACCGGTGCTAAAGGCTTTGCCTCGGCTCGTGGCGCTGGCCGGTGCTAAAGGG	NA	PASS	15953264	81	NA	GACCCTTTAGCACCGGTTTGCGTGCCAAACCGGTGCTAAAGGCTTTGCCTCGGCTCGTGGCGCTGGCCGGTGCTAAAGGGG	80	INS	NA	-
2	Chr02	15953458	NA	G	GCTC	NA	PASS	15953458	0	NA	NA	3	INS	NA	-
2	Chr02	15957768	NA	A	ATT	NA	PASS	15957768	3	NA	TTT	2	INS	NA	-
2	Chr02	15960610	NA	T	TA	NA	PASS	15960610	1	NA	A	1	INS	NA	-
2	Chr02	15965107	NA	T	TG	NA	PASS	15965107	5	NA	GGGGG	1	INS	NA	-
2	Chr02	15973975	NA	TCG	T	NA	PASS	15973977	1	NA	C	-2	DEL	NA	-
2	Chr02	15977859	NA	GAT	G	NA	PASS	15977861	19	NA	ATATATATATATATATATA	-2	DEL	NA	-
2	Chr02	15981408	NA	AGCGGGC	A	NA	PASS	15981414	10	NA	GCGGGCGCGG	-6	DEL	NA	-
2	Chr02	15991439	NA	C	CTG	NA	PASS	15991439	1	NA	T	2	INS	NA	-
2	Chr02	15996663	NA	GA	G	NA	PASS	15996664	11	NA	AAAAAAAAAAA	-1	DEL	NA	-
2	Chr02	15996673	NA	A	AG	NA	PASS	15996673	0	NA	NA	1	INS	NA	-
2	Chr02	16004819	NA	T	TTA	NA	PASS	16004819	1	NA	T	2	INS	NA	-
2	Chr02	16005607	NA	A	AT	NA	PASS	16005607	6	NA	TTTTTT	1	INS	NA	-
2	Chr02	16027374	NA	GT	G	NA	PASS	16027375	5	NA	TTTTT	-1	DEL	NA	-
2	Chr02	16029006	NA	T	TA	NA	PASS	16029006	5	NA	AAAAA	1	INS	NA	-
2	Chr02	16034452	NA	AAAATTC	A	NA	PASS	16034458	3	NA	AAA	-6	DEL	NA	-
2	Chr02	16040001	NA	G	GC	NA	PASS	16040001	0	NA	NA	1	INS	NA	-
2	Chr02	16063948	NA	A	AG	NA	PASS	16063948	0	NA	NA	1	INS	NA	-
2	Chr02	16099428	NA	T	TG	NA	PASS	16099428	3	NA	GGG	1	INS	NA	-
2	Chr02	16114825	NA	G	GA	NA	PASS	16114825	7	NA	AAAAAAA	1	INS	NA	-
2	Chr02	16116172	NA	T	<RPL>	NA	PASS	16129499	0	NA	NA	-13327	RPL	5	-
2	Chr02	16126677	NA	CCT	C	NA	PASS	16126679	5	NA	CTCTC	-2	DEL	NA	-
2	Chr02	16129498	NA	C	CA	NA	PASS	16129498	9	NA	AAAAAAAAA	1	INS	NA	-
2	Chr02	16132365	NA	TA	T	NA	PASS	16132366	0	NA	NA	-1	DEL	NA	-
2	Chr02	16141540	NA	CTA	C	NA	PASS	16141542	22	NA	TATATATATATATATATATATA	-2	DEL	NA	-
2	Chr02	16142546	NA	CTG	C	NA	PASS	16142548	0	NA	NA	-2	DEL	NA	-
2	Chr02	16143079	NA	C	CATAT	NA	PASS	16143079	12	NA	ATATATATATAT	4	INS	NA	-
2	Chr02	16151440	NA	TTGATCCTTTAATTCTGTGGAGCTCAAATAGACAACAAAGCTTTGTGGAAC	T	NA	PASS	16151490	4	NA	TGAT	-50	DEL	NA	-
2	Chr02	16151717	NA	C	CT	NA	PASS	16151717	7	NA	TTTTTTT	1	INS	NA	-
2	Chr02	16156910	NA	TGTGCACCGG	T	NA	PASS	16156919	0	NA	NA	-9	DEL	NA	-
2	Chr02	16162950	NA	AT	A	NA	PASS	16162951	6	NA	TTTTTT	-1	DEL	NA	-
2	Chr02	16163468	NA	C	CT	NA	PASS	16163468	6	NA	TTTTTT	1	INS	NA	-
2	Chr02	16169723	NA	A	AT	NA	PASS	16169723	8	NA	TTTTTTTT	1	INS	NA	-
2	Chr02	16178564	NA	GTCAT	GCAA	NA	PASS	16178568	0	NA	NA	-4	RPL	3	-
2	Chr02	16179949	NA	AAC	A	NA	PASS	16179951	2	NA	AC	-2	DEL	NA	-
2	Chr02	16190797	NA	TTCA	TCC	NA	PASS	16190800	0	NA	NA	-3	RPL	2	-
2	Chr02	16192293	NA	A	AT	NA	PASS	16192293	6	NA	TTTTTT	1	INS	NA	-
2	Chr02	16192954	NA	G	GC	NA	PASS	16192954	2	NA	CC	1	INS	NA	-
2	Chr02	16194344	NA	T	TCGCTGGCCTCAGGGATGGCTAGCCTCGGCCGTC	NA	PASS	16194344	4	NA	CGCT	33	INS	NA	-
2	Chr02	16194754	NA	AT	A	NA	PASS	16194755	6	NA	TTTTTT	-1	DEL	NA	-
2	Chr02	16195099	NA	TA	T	NA	PASS	16195100	7	NA	AAAAAAA	-1	DEL	NA	-
2	Chr02	16196848	NA	CTA	C	NA	PASS	16196850	20	NA	TATATATATATATATATATA	-2	DEL	NA	-
2	Chr02	16198277	NA	C	CACTT	NA	PASS	16198277	4	NA	ACTT	4	INS	NA	-
2	Chr02	16200130	NA	T	TTTAATTTTATAATATTA	NA	PASS	16200130	3	NA	TTA	17	INS	NA	-
2	Chr02	16200689	NA	A	AT	NA	PASS	16200689	0	NA	NA	1	INS	NA	-
2	Chr02	16203558	NA	T	TA	NA	PASS	16203558	0	NA	NA	1	INS	NA	-
2	Chr02	16205928	NA	AAACAG	A	NA	PASS	16205933	1	NA	A	-5	DEL	NA	-
2	Chr02	16212286	NA	TC	T	NA	PASS	16212287	1	NA	C	-1	DEL	NA	-
2	Chr02	16215277	NA	T	TA	NA	PASS	16215277	8	NA	AAAAAAAA	1	INS	NA	-
2	Chr02	16224718	NA	GC	G	NA	PASS	16224719	5	NA	CCCCC	-1	DEL	NA	-
2	Chr02	16231153	NA	A	AT	NA	PASS	16231153	0	NA	NA	1	INS	NA	-
2	Chr02	16233437	NA	A	AT	NA	PASS	16233437	3	NA	TTT	1	INS	NA	-
2	Chr02	16236701	NA	TG	T	NA	PASS	16236702	3	NA	GGG	-1	DEL	NA	-
2	Chr02	16240524	NA	AT	A	NA	PASS	16240525	7	NA	TTTTTTT	-1	DEL	NA	-
2	Chr02	16267024	NA	CA	C	NA	PASS	16267025	8	NA	AAAAAAAA	-1	DEL	NA	-
2	Chr02	16271538	NA	A	AT	NA	PASS	16271538	7	NA	TTTTTTT	1	INS	NA	-
2	Chr02	16279267	NA	CAA	C	NA	PASS	16279269	6	NA	AAAAAA	-2	DEL	NA	-
2	Chr02	16291283	NA	G	GAAA	NA	PASS	16291283	4	NA	AAAA	3	INS	NA	-
2	Chr02	16296315	NA	CAAA	C	NA	PASS	16296318	8	NA	AAAAAAAA	-3	DEL	NA	-
2	Chr02	16321405	NA	T	TA	NA	PASS	16321405	6	NA	AAAAAA	1	INS	NA	-
2	Chr02	16325071	NA	C	CAT	NA	PASS	16325071	1	NA	A	2	INS	NA	-
2	Chr02	16327472	NA	CT	C	NA	PASS	16327473	10	NA	TTTTTTTTTT	-1	DEL	NA	-
2	Chr02	16331550	NA	T	TTTTATCTAGATGAAA	NA	PASS	16331550	0	NA	NA	15	INS	NA	-
2	Chr02	16336369	NA	C	CA	NA	PASS	16336369	2	NA	AA	1	INS	NA	-
2	Chr02	16340292	NA	ATAGATC	A	NA	PASS	16340298	22	NA	TAGATCTAGATCTAGATCTAGA	-6	DEL	NA	-
2	Chr02	16340996	NA	G	GC	NA	PASS	16340996	1	NA	C	1	INS	NA	-
2	Chr02	16351702	NA	AGCG	A	NA	PASS	16351705	15	NA	GCGGCGGCGGCGGCG	-3	DEL	NA	-
2	Chr02	16352324	NA	T	TG	NA	PASS	16352324	4	NA	GGGG	1	INS	NA	-
2	Chr02	16361280	NA	C	CAA	NA	PASS	16361280	7	NA	AAAAAAA	2	INS	NA	-
2	Chr02	16363725	NA	CTAGATAGA	C	NA	PASS	16363733	15	NA	TAGATAGATAGATAG	-8	DEL	NA	-
2	Chr02	16363938	NA	A	AAT	NA	PASS	16363938	4	NA	ATAT	2	INS	NA	-
2	Chr02	16379404	NA	T	TAAA	NA	PASS	16379404	6	NA	AAAAAA	3	INS	NA	-
2	Chr02	16379769	NA	AACT	A	NA	PASS	16379772	1	NA	A	-3	DEL	NA	-
2	Chr02	16380633	NA	T	TGAATCACGCCCAAGCAGCGGCC	NA	PASS	16380633	1	NA	G	22	INS	NA	-
2	Chr02	16381721	NA	AAGTTCTAAGACTTATTTTATTAACTGCATAA	AGTTCATAAT	NA	PASS	16381752	0	NA	NA	-31	RPL	9	-
2	Chr02	16389282	NA	T	TAC	NA	PASS	16389282	7	NA	ACACACA	2	INS	NA	-
2	Chr02	16389653	NA	TTA	T	NA	PASS	16389655	2	NA	TA	-2	DEL	NA	-
2	Chr02	16404205	NA	CCTT	C	NA	PASS	16404208	6	NA	CTTCTT	-3	DEL	NA	-
2	Chr02	16405068	NA	ACGCCGCCGG	A	NA	PASS	16405077	4	NA	CGCC	-9	DEL	NA	-
2	Chr02	16405116	NA	GCGTGCACAGCTGCCCACTGCGC	G	NA	PASS	16405138	2	NA	CG	-22	DEL	NA	-
2	Chr02	16407254	NA	C	CTCA	NA	PASS	16407254	0	NA	NA	3	INS	NA	-
2	Chr02	16409917	NA	AT	A	NA	PASS	16409918	15	NA	TTTTTTTTTTTTTTT	-1	DEL	NA	-
2	Chr02	16410577	NA	ATATAATCAAAGCGCCAT	AAAAATCAAAGCG	NA	PASS	16410594	0	NA	NA	-17	RPL	12	-
2	Chr02	16418845	NA	GACGTTGTCTTCCACCTCGGGA	G	NA	PASS	16418866	3	NA	ACG	-21	DEL	NA	-
2	Chr02	16420163	NA	C	CT	NA	PASS	16420163	1	NA	T	1	INS	NA	-
2	Chr02	16420749	NA	G	GAGTGCA	NA	PASS	16420749	1	NA	A	6	INS	NA	-
2	Chr02	16421359	NA	A	ACAG	NA	PASS	16421359	0	NA	NA	3	INS	NA	-
2	Chr02	16422030	NA	A	AAT	NA	PASS	16422030	0	NA	NA	2	INS	NA	-
2	Chr02	16434856	NA	G	GGAGAGA	NA	PASS	16434856	17	NA	GAGAGAGAGAGAGAGAG	6	INS	NA	-
2	Chr02	16448489	NA	TTA	T	NA	PASS	16448491	15	NA	TATATATATATATAT	-2	DEL	NA	-
2	Chr02	16454128	NA	T	TATACTCTAC	NA	PASS	16454128	0	NA	NA	9	INS	NA	-
2	Chr02	16460142	NA	T	TG	NA	PASS	16460142	1	NA	G	1	INS	NA	-
2	Chr02	16463085	NA	GA	G	NA	PASS	16463086	7	NA	AAAAAAA	-1	DEL	NA	-
2	Chr02	16463092	NA	A	AAAG	NA	PASS	16463092	1	NA	A	3	INS	NA	-
2	Chr02	16490921	NA	AC	A	NA	PASS	16490922	5	NA	CCCCC	-1	DEL	NA	-
2	Chr02	16492025	NA	A	AAAT	NA	PASS	16492025	32	NA	AATAATAATAATAATAATAATAATAATAATAA	3	INS	NA	-
2	Chr02	16496581	NA	A	AT	NA	PASS	16496581	4	NA	TTTT	1	INS	NA	-
2	Chr02	16504770	NA	GA	G	NA	PASS	16504771	1	NA	A	-1	DEL	NA	-
2	Chr02	16533809	NA	GAGAAACCCTAGAAAGGGAA	G	NA	PASS	16533828	1	NA	A	-19	DEL	NA	-
2	Chr02	16548011	NA	AAT	A	NA	PASS	16548013	0	NA	NA	-2	DEL	NA	-
2	Chr02	16558991	NA	G	GA	NA	PASS	16558991	5	NA	AAAAA	1	INS	NA	-
2	Chr02	16573964	NA	GC	G	NA	PASS	16573965	3	NA	CCC	-1	DEL	NA	-
2	Chr02	16575781	NA	A	AT	NA	PASS	16575781	1	NA	T	1	INS	NA	-
2	Chr02	16579157	NA	GTCAACATCTTCATCAAG	GC	NA	PASS	16579174	0	NA	NA	-17	RPL	1	-
2	Chr02	16584529	NA	TG	T	NA	PASS	16584530	1	NA	G	-1	DEL	NA	-
2	Chr02	16584849	NA	AG	A	NA	PASS	16584850	0	NA	NA	-1	DEL	NA	-
2	Chr02	16592840	NA	CA	C	NA	PASS	16592841	10	NA	AAAAAAAAAA	-1	DEL	NA	-
2	Chr02	16600742	NA	T	TA	NA	PASS	16600742	2	NA	AA	1	INS	NA	-
2	Chr02	16603843	NA	C	CTCCGA	NA	PASS	16603843	4	NA	TCCG	5	INS	NA	-
2	Chr02	16608593	NA	A	ATACAACG	NA	PASS	16608593	3	NA	TAC	7	INS	NA	-
2	Chr02	16615506	NA	A	ACT	NA	PASS	16615506	18	NA	CTCTCTCTCTCTCTCTCT	2	INS	NA	-
2	Chr02	16621037	NA	CTACTACTACTACT	CAACAACAACAACAACA	NA	PASS	16621050	0	NA	NA	-13	RPL	16	-
2	Chr02	16623295	NA	T	TTA	NA	PASS	16623295	11	NA	TATATATATAT	2	INS	NA	-
2	Chr02	16636881	NA	T	TC	NA	PASS	16636881	0	NA	NA	1	INS	NA	-
2	Chr02	16649618	NA	AT	A	NA	PASS	16649619	0	NA	NA	-1	DEL	NA	-
2	Chr02	16665260	NA	G	GA	NA	PASS	16665260	10	NA	AAAAAAAAAA	1	INS	NA	-
2	Chr02	16674166	NA	A	AG	NA	PASS	16674166	0	NA	NA	1	INS	NA	-
2	Chr02	16674697	NA	T	TA	NA	PASS	16674697	11	NA	AAAAAAAAAAA	1	INS	NA	-
2	Chr02	16685079	NA	TTG	TA	NA	PASS	16685081	0	NA	NA	-2	RPL	1	-
2	Chr02	16685622	NA	AT	A	NA	PASS	16685623	0	NA	NA	-1	DEL	NA	-
2	Chr02	16685860	NA	C	CTT	NA	PASS	16685860	9	NA	TTTTTTTTT	2	INS	NA	-
2	Chr02	16685986	NA	CGTCTCACTCTTTTTCTTTCTTTTCCGAGGTTCCGGGCACTTGCCCCTTTTTATTTCCTCGCATA	CTTTCTTTTCCGAGGTTCCGGGCACTTGCCCCTTTTTATTTCCTCGCATATATAT	NA	PASS	16686050	0	NA	NA	-64	RPL	54	-
2	Chr02	16686050	NA	A	AT	NA	PASS	16686050	8	NA	TTTTTTTT	1	INS	NA	-
2	Chr02	16686134	NA	AT	A	NA	PASS	16686135	0	NA	NA	-1	DEL	NA	-
2	Chr02	16686227	NA	AG	A	NA	PASS	16686228	2	NA	GG	-1	DEL	NA	-
2	Chr02	16686259	NA	AAT	A	NA	PASS	16686261	3	NA	ATA	-2	DEL	NA	-
2	Chr02	16690639	NA	ATC	A	NA	PASS	16690641	3	NA	TCT	-2	DEL	NA	-
2	Chr02	16733503	NA	T	TC	NA	PASS	16733503	6	NA	CCCCCC	1	INS	NA	-
2	Chr02	16760575	NA	T	TA	NA	PASS	16760575	2	NA	AA	1	INS	NA	-
2	Chr02	16765054	NA	T	TC	NA	PASS	16765054	6	NA	CCCCCC	1	INS	NA	-
2	Chr02	16765419	NA	G	GCCC	NA	PASS	16765419	7	NA	CCCCCCC	3	INS	NA	-
2	Chr02	16767399	NA	TTTG	T	NA	PASS	16767402	1	NA	T	-3	DEL	NA	-
2	Chr02	16767876	NA	GT	G	NA	PASS	16767877	8	NA	TTTTTTTT	-1	DEL	NA	-
2	Chr02	16769399	NA	T	TCCTA	NA	PASS	16769399	0	NA	NA	4	INS	NA	-
2	Chr02	16772000	NA	A	AT	NA	PASS	16772000	2	NA	TT	1	INS	NA	-
2	Chr02	16772802	NA	AG	A	NA	PASS	16772803	4	NA	GGGG	-1	DEL	NA	-
2	Chr02	16788179	NA	GA	G	NA	PASS	16788180	4	NA	AAAA	-1	DEL	NA	-
2	Chr02	16818708	NA	AC	A	NA	PASS	16818709	6	NA	CCCCCC	-1	DEL	NA	-
2	Chr02	16819196	NA	TCCTCCTCGC	T	NA	PASS	16819205	2	NA	CC	-9	DEL	NA	-
2	Chr02	16821396	NA	A	AGCACTG	NA	PASS	16821396	7	NA	GCACTGG	6	INS	NA	-
2	Chr02	16847615	NA	A	AT	NA	PASS	16847615	0	NA	NA	1	INS	NA	-
2	Chr02	16848467	NA	CCGCTTGATTATTGCTTGATGGAATGGAACACAAAATTCAGCAGCTTGTGTAGTACCAATTTCTGGT	CGCTTGATTATTGCTTGATGGAATGGAACACAAAATTCAGCAGCTTGTGTAGTACCAATTTCTGG	NA	PASS	16848533	0	NA	NA	-66	RPL	64	-
2	Chr02	16848540	NA	TTATATTGCTTTAACTTTGTGTTGATAAGATTGAATGGCCTTTTCTTTTGTCTCTCTGTTCTG	TATATTGCTTTAACTTTGTGTTGATAAGATTGAATGGCCTTTTCTTTTGTCTCTCTGTTCTTT	NA	PASS	16848602	0	NA	NA	-62	RPL	62	-
2	Chr02	16848602	NA	G	GT	NA	PASS	16848602	7	NA	TTTTTTT	1	INS	NA	-
2	Chr02	16849287	NA	T	TG	NA	PASS	16849287	2	NA	GG	1	INS	NA	-
2	Chr02	16849621	NA	GA	G	NA	PASS	16849622	7	NA	AAAAAAA	-1	DEL	NA	-
2	Chr02	16850216	NA	G	GGTA	NA	PASS	16850216	7	NA	GTAGTAG	3	INS	NA	-
2	Chr02	16850306	NA	ACACGGTACCCCCCGCCCGCCGCG	A	NA	PASS	16850329	1	NA	C	-23	DEL	NA	-
2	Chr02	16850568	NA	CTGCAA	C	NA	PASS	16850573	0	NA	NA	-5	DEL	NA	-
2	Chr02	16850745	NA	A	ATGTGCCTGTGCCTGTGCC	NA	PASS	16850745	5	NA	TGTGC	18	INS	NA	-
2	Chr02	16850807	NA	CGTCGTTGGCGGGAGGAGCTGGCTCGGTGGGCAGGCCAGGGTGCCCACTGCCCAGGGTGGGGGTGGGGCGCGCGCCCGGAGGTCGCGGCAACTTGCCAGGGTAGCGGAGCGG	CCGCGCCTGGGTGGAGGAGCTGGCTCGGTGGGCAGGCCAGGGTGCCCACTGCCCAGGGTGGGGCGCGCCCCCGGAGGTCGCGGCAACTTGCCAGGGTAGGGGAGCAGAGCAT	NA	PASS	16850918	0	NA	NA	-111	RPL	111	-
2	Chr02	16851121	NA	TAGCTGCTGCACGGTAAAAGGTCTGGCGCTCTCAGGAAGCAAGGAGGCGAATCTACCACGCTGACATGACACGTACTACCGCTCGACACATTGGAGCAGGGACGACGGCGCAAGGGACAAACGGCGGG	TGCACGGTAAAAGGTCTGGCGCTCTCAGGGAAGCAAGGAGGCGAATGTACCACGCTGACATGACACGTACTACCGCTCGACACATTGCCAAGCAGGACGACGGCGCAAGGGACAAACGGCGT	NA	PASS	16851248	0	NA	NA	-127	RPL	121	-
2	Chr02	16851818	NA	CG	C	NA	PASS	16851819	1	NA	G	-1	DEL	NA	-
2	Chr02	16852016	NA	C	CCATGT	NA	PASS	16852016	4	NA	CATG	5	INS	NA	-
2	Chr02	16852303	NA	C	CA	NA	PASS	16852303	0	NA	NA	1	INS	NA	-
2	Chr02	16852548	NA	ACCTTTGT	AACCTTTGTTTA	NA	PASS	16852555	0	NA	NA	-7	RPL	11	-
2	Chr02	16852632	NA	G	GGCAGCA	NA	PASS	16852632	16	NA	GCAGCAGCAGCAGCAG	6	INS	NA	-
2	Chr02	16852648	NA	G	<RPL>	NA	PASS	16852893	0	NA	NA	-245	RPL	15	-
2	Chr02	16853597	NA	T	TC	NA	PASS	16853597	2	NA	CC	1	INS	NA	-
2	Chr02	16853720	NA	T	TCAAGTG	NA	PASS	16853720	8	NA	CAAGTGCA	6	INS	NA	-
2	Chr02	16854881	NA	G	GT	NA	PASS	16854881	7	NA	TTTTTTT	1	INS	NA	-
2	Chr02	16855557	NA	C	CTTTCTTAATAGCCCCAATCTCTTCAATCCTCCG	NA	PASS	16855557	22	NA	TTTCTTAATAGCCCCAATCTCT	33	INS	NA	-
2	Chr02	16855559	NA	T	TTTTCTTAATAGCCCCAATCTCTTCAATCCTCCG	NA	PASS	16855559	1	NA	T	33	INS	NA	-
2	Chr02	16855581	NA	T	TAATCCTCCGTTTCTTAATAGCCCCAATCTCTTC	NA	PASS	16855581	9	NA	AATCCTCCG	33	INS	NA	-
2	Chr02	16856086	NA	C	CA	NA	PASS	16856086	4	NA	AAAA	1	INS	NA	-
2	Chr02	16856268	NA	T	TC	NA	PASS	16856268	0	NA	NA	1	INS	NA	-
2	Chr02	16856854	NA	CCACTATAGG	C	NA	PASS	16856863	5	NA	CACTA	-9	DEL	NA	-
2	Chr02	16856859	NA	ATAGGCACTAGCGATCCAACCGAAAACGAAAGGGCGGTAAAAGTTGCAAAACCAGCGGCGTGCGAGATCGCTTGCAAGGCAATGCAAAAAACCAGC	AGCGATCCAACCGAAAACGAAAGGGCGGTAAAAGTTGCAAAACCAGCGGCGTGCGAGATCGCTTGCAAGGCAATGCAAAAAACCAGCG	NA	PASS	16856954	0	NA	NA	-95	RPL	87	-
2	Chr02	16856954	NA	C	CG	NA	PASS	16856954	5	NA	GGGGG	1	INS	NA	-
2	Chr02	16857561	NA	AG	A	NA	PASS	16857562	0	NA	NA	-1	DEL	NA	-
2	Chr02	16858215	NA	GT	G	NA	PASS	16858216	2	NA	TT	-1	DEL	NA	-
2	Chr02	16861681	NA	GACGGTGGT	G	NA	PASS	16861689	8	NA	ACGGTGGT	-8	DEL	NA	-
2	Chr02	16861814	NA	CAGCCTGTTCATTCCCAA	CCTGTTCATTCCCAATAAT	NA	PASS	16861831	0	NA	NA	-17	RPL	18	-
2	Chr02	16861972	NA	TATTA	T	NA	PASS	16861976	4	NA	ATTA	-4	DEL	NA	-
2	Chr02	16862067	NA	TGACAAGCACTTGTCTATATTCATTTCTAAAAGAAAGGAGTATATATGTGTAGCTACCTA	TAAGGCTAGACAAACACTTGTCCATATTCATTTCGAAAACAAAGGAGTACTTATGTATGTGTAGCTACGTACGTACCG	NA	PASS	16862126	0	NA	NA	-59	RPL	77	-
2	Chr02	16862543	NA	C	CTA	NA	PASS	16862543	2	NA	TA	2	INS	NA	-
2	Chr02	16862606	NA	AGAATAGCATTCAAGGTACTAACAAATCTAAATAAATCTAGTACTAGCCACAGCGTGCCGTGACCTTTTTACCGATCTGCTCTC	ATAGCCTTCAAGGTACTAACAAATCTAAATAAATCTAGTACTAGCCACAGCGTGCCATGACCTTTTTACCGATCTGCTCT	NA	PASS	16862689	0	NA	NA	-83	RPL	79	-
2	Chr02	16862688	NA	TC	T	NA	PASS	16862689	2	NA	CC	-1	DEL	NA	-
2	Chr02	16862838	NA	TATTTCATGCGTGTATCAATC	TCACGCGTGTATCAATCT	NA	PASS	16862858	0	NA	NA	-20	RPL	17	-
2	Chr02	16862858	NA	C	CT	NA	PASS	16862858	4	NA	TTTT	1	INS	NA	-
2	Chr02	16863173	NA	T	TGTCGCGTACAATTTCTCTTCTCCTTAATGAAATACAAGTACAAACC	NA	PASS	16863173	0	NA	NA	46	INS	NA	-
2	Chr02	16863640	NA	AAGTGAAAGTGTTTATAGTTTGGAACGGAGGAAGTAATTACCTATAGGCTCACCCATTACTCTCTATAAAATTGTGCAAAATA	AGTCAAAGCGTTTATAGTTTGGAACGGAGGAAGTAATTACCTATAGGCTCACCCATTACTCTCTATCAAAT	NA	PASS	16863722	0	NA	NA	-82	RPL	70	-
2	Chr02	16872182	NA	AC	A	NA	PASS	16872183	4	NA	CCCC	-1	DEL	NA	-
2	Chr02	16874508	NA	T	TA	NA	PASS	16874508	0	NA	NA	1	INS	NA	-
2	Chr02	16875758	NA	TTGA	T	NA	PASS	16875761	16	NA	TGATGATGATGATGAT	-3	DEL	NA	-
2	Chr02	16878610	NA	C	CATATGATG	NA	PASS	16878610	8	NA	ATATGATG	8	INS	NA	-
2	Chr02	16878849	NA	C	CAATA	NA	PASS	16878849	1	NA	A	4	INS	NA	-
2	Chr02	16878850	NA	ATTGTATCTCAGTATGCTTGTTATTGTTATTAGTACAAACAG	AATAATTGTATCTCAGTATGCTTGTTATAAGTACAAACAGA	NA	PASS	16878891	0	NA	NA	-41	RPL	40	-
2	Chr02	16879079	NA	TTA	T	NA	PASS	16879081	3	NA	TAT	-2	DEL	NA	-
2	Chr02	16879520	NA	AT	A	NA	PASS	16879521	6	NA	TTTTTT	-1	DEL	NA	-
2	Chr02	16879653	NA	C	CT	NA	PASS	16879653	1	NA	T	1	INS	NA	-
2	Chr02	16879788	NA	G	GAA	NA	PASS	16879788	6	NA	AAAAAA	2	INS	NA	-
2	Chr02	16881229	NA	TACCAAAAAATGCCAAATT	TGTACCAAAAAATGCCAAAA	NA	PASS	16881247	0	NA	NA	-18	RPL	19	-
2	Chr02	16882198	NA	GT	G	NA	PASS	16882199	8	NA	TTTTTTTT	-1	DEL	NA	-
2	Chr02	16886684	NA	GT	G	NA	PASS	16886685	6	NA	TTTTTT	-1	DEL	NA	-
2	Chr02	16886690	NA	TTGGTGCGAAATTAAAAACATGTAACCAACCATGGCGGCTATAAACTGACGTGGCATATTATTCACCAGAGTTAATGTGGCGTATCTTATCTACCATATACCCTTAAAGTTGTATACCATAGCTCCTCTCTCATATTACTG	TGGTGCGAAATTAAAGACATGTAACCAACCATGGCGGCTATAAACTGACGTGGCATATTATTCACCAGAGTTAATGTGGCGTAGCTTATAGTAGAGTTGA	NA	PASS	16886830	0	NA	NA	-140	RPL	99	-
2	Chr02	16886779	NA	TCTACCATATACCCTTAAAGTTGTATACCATAGCTCCTCTCTCATATTACTG	TAGTAGAGTTGA	NA	PASS	16886830	0	NA	NA	-51	RPL	11	-
2	Chr02	16886945	NA	CAATTAATT	C	NA	PASS	16886953	23	NA	AATTAATTAATTAATTAATTAAT	-8	DEL	NA	-
2	Chr02	16887762	NA	CA	C	NA	PASS	16887763	7	NA	AAAAAAA	-1	DEL	NA	-
2	Chr02	16887943	NA	C	CT	NA	PASS	16887943	0	NA	NA	1	INS	NA	-
2	Chr02	16887943	NA	CAC	CTAG	NA	PASS	16887945	0	NA	NA	-2	RPL	3	-
2	Chr02	16887943	NA	CACTCTCGCTTGCCACATATAGGCCATGCAACCCTATTTGATCTATAATATATATACATAATAAATTAATTATTATTTTATAATTCACTAACA	CTAGTCTCGCTTGCCACATATAGGCCATGCAACCCTATTTGATGTATAATATATATACATAATAAATTAATTATTATTTTATAATTCACTAAC	NA	PASS	16888035	0	NA	NA	-92	RPL	92	-
2	Chr02	16888034	NA	CA	C	NA	PASS	16888035	6	NA	AAAAAA	-1	DEL	NA	-
2	Chr02	16888667	NA	TAAACTAATGCAAATCCTATCCTATGTTA	T	NA	PASS	16888695	6	NA	AAACTA	-28	DEL	NA	-
2	Chr02	16888869	NA	AT	A	NA	PASS	16888870	2	NA	TT	-1	DEL	NA	-
2	Chr02	16888871	NA	TTCGCTTGATAGGGATTATTAATTTAATTCGATTTAATTTTTAAGACCCGTGAAATGCTTCAATTTAGATTGAGCT	TCGCTTGATAGGGATTATTAATTTAATTCTATTTAATTTTTAAGACCCGTGAAATGCTTCAATTTAGATTGAGC	NA	PASS	16888946	0	NA	NA	-75	RPL	73	-
2	Chr02	16889901	NA	TA	T	NA	PASS	16889902	1	NA	A	-1	DEL	NA	-
2	Chr02	16890309	NA	GT	G	NA	PASS	16890310	9	NA	TTTTTTTTT	-1	DEL	NA	-
2	Chr02	16890903	NA	AT	A	NA	PASS	16890904	9	NA	TTTTTTTTT	-1	DEL	NA	-
2	Chr02	16891315	NA	T	TA	NA	PASS	16891315	0	NA	NA	1	INS	NA	-
2	Chr02	16891673	NA	TTA	T	NA	PASS	16891675	7	NA	TATATAT	-2	DEL	NA	-
2	Chr02	16901067	NA	A	AG	NA	PASS	16901067	8	NA	GGGGGGGG	1	INS	NA	-
2	Chr02	16901364	NA	AG	A	NA	PASS	16901365	7	NA	GGGGGGG	-1	DEL	NA	-
2	Chr02	16905198	NA	A	AG	NA	PASS	16905198	1	NA	G	1	INS	NA	-
2	Chr02	16909785	NA	T	TC	NA	PASS	16909785	6	NA	CCCCCC	1	INS	NA	-
2	Chr02	16911491	NA	A	ACTG	NA	PASS	16911491	4	NA	CTGC	3	INS	NA	-
2	Chr02	16911495	NA	CAGCCTCCCGATGGAATACACAGAATTAGGTCACAATCATATAGGT	CTGCAGCCTCCCGATGGAATACACAGAATTAGGTCACAATCACATATAGTACCGAGTATTGTAAACAAAGACATATGCATTGATCCGCTA	NA	PASS	16911540	0	NA	NA	-45	RPL	89	-
2	Chr02	16911625	NA	TTCACATA	TAATTCAGATACAATAGGT	NA	PASS	16911632	0	NA	NA	-7	RPL	18	-
2	Chr02	16911833	NA	TA	T	NA	PASS	16911834	0	NA	NA	-1	DEL	NA	-
2	Chr02	16912186	NA	TACAGACAAATGTGG	T	NA	PASS	16912200	0	NA	NA	-14	DEL	NA	-
2	Chr02	16913576	NA	G	<DEL>	NA	PASS	16926956	5	NA	GCATG	-13380	DEL	NA	-
2	Chr02	16923234	NA	TA	T	NA	PASS	16923235	2	NA	AA	-1	DEL	NA	-
2	Chr02	16928031	NA	CTCG	C	NA	PASS	16928034	2	NA	TC	-3	DEL	NA	-
2	Chr02	16929552	NA	GAAGGGTTAGGGCCCTCACAATGCAA	G	NA	PASS	16929577	2	NA	AA	-25	DEL	NA	-
2	Chr02	16930332	NA	TA	T	NA	PASS	16930333	9	NA	AAAAAAAAA	-1	DEL	NA	-
2	Chr02	16931043	NA	TA	TGACGAACGG	NA	PASS	16931044	0	NA	NA	-1	RPL	9	-
2	Chr02	16931434	NA	T	<DEL>	NA	PASS	16931680	4	NA	ATAG	-246	DEL	NA	-
2	Chr02	16931868	NA	G	GT	NA	PASS	16931868	6	NA	TTTTTT	1	INS	NA	-
2	Chr02	16931997	NA	GGCAAGC	G	NA	PASS	16932003	0	NA	NA	-6	DEL	NA	-
2	Chr02	16935727	NA	GT	G	NA	PASS	16935728	7	NA	TTTTTTT	-1	DEL	NA	-
2	Chr02	16944127	NA	G	<DEL>	NA	PASS	16950928	46	NA	TGTGCGAAGAGAGTCCTGATTGGCATCCAACAGAGGGCGGGCGCCC	-6801	DEL	NA	-
2	Chr02	16944230	NA	G	<DUP:TANDEM>	NA	PASS	16951010	0	NA	NA	6780	DUP:TANDEM	0	-
2	Chr02	16945126	NA	A	AT	NA	PASS	16945126	8	NA	TTTTTTTT	1	INS	NA	-
2	Chr02	16947939	NA	ATATT	A	NA	PASS	16947943	3	NA	TAT	-4	DEL	NA	-
2	Chr02	16950222	NA	CG	CAA	NA	PASS	16950223	0	NA	NA	-1	RPL	2	-
2	Chr02	16950516	NA	AG	A	NA	PASS	16950517	1	NA	G	-1	DEL	NA	-
2	Chr02	16956295	NA	TTTGTTCTAAACCTGAACTTG	TA	NA	PASS	16956315	0	NA	NA	-20	RPL	1	-
2	Chr02	16956819	NA	T	TA	NA	PASS	16956819	8	NA	AAAAAAAA	1	INS	NA	-
2	Chr02	16956819	NA	T	TAA	NA	PASS	16956819	8	NA	AAAAAAAA	2	INS	NA	-
2	Chr02	16963412	NA	CA	C	NA	PASS	16963413	8	NA	AAAAAAAA	-1	DEL	NA	-
2	Chr02	16963583	NA	A	AG	NA	PASS	16963583	5	NA	GGGGG	1	INS	NA	-
2	Chr02	16963975	NA	T	TGCCGGCAA	NA	PASS	16963975	10	NA	GCCGGCAAGC	8	INS	NA	-
2	Chr02	16966436	NA	T	TTTTC	NA	PASS	16966436	3	NA	TTT	4	INS	NA	-
2	Chr02	16966529	NA	AC	A	NA	PASS	16966530	4	NA	CCCC	-1	DEL	NA	-
2	Chr02	16967103	NA	GCAACTGTTCATCATTTCCAT	G	NA	PASS	16967123	22	NA	CAACTGTTCATCATTTCCATCA	-20	DEL	NA	-
2	Chr02	16969602	NA	AT	A	NA	PASS	16969603	6	NA	TTTTTT	-1	DEL	NA	-
2	Chr02	16976416	NA	C	CA	NA	PASS	16976416	7	NA	AAAAAAA	1	INS	NA	-
2	Chr02	16976620	NA	A	<DEL>	NA	PASS	16977082	8	NA	TATATGAC	-462	DEL	NA	-
2	Chr02	16977953	NA	C	CACTCCATGTCTAAATTTTATCT	NA	PASS	16977953	11	NA	ACTCCATGTCT	22	INS	NA	-
2	Chr02	16979246	NA	C	CGAGA	NA	PASS	16979246	13	NA	GAGAGAGAGAGAG	4	INS	NA	-
2	Chr02	16979259	NA	GCGATGAGGGCGGAGATGAGGGGAGGTCCCGGCTACAGTATTTTTTCCGATGCGCTGGGGTCGGCAGAAGACAA	GAGAGCGATGAGGGCGGAGATGAGGGGAGGTCCCGGCTACAGTATTTTTTCCGATGCGCTGGGGTCGGCAGAAGAC	NA	PASS	16979332	0	NA	NA	-73	RPL	75	-
2	Chr02	16979637	NA	A	AACTGCACAAAACTAGAGATGGAGG	NA	PASS	16979637	4	NA	ACTG	24	INS	NA	-
2	Chr02	16983978	NA	G	GA	NA	PASS	16983978	9	NA	AAAAAAAAA	1	INS	NA	-
2	Chr02	16984336	NA	G	GTTT	NA	PASS	16984336	9	NA	TTTTTTTTT	3	INS	NA	-
2	Chr02	16984642	NA	AC	A	NA	PASS	16984643	2	NA	CC	-1	DEL	NA	-
2	Chr02	16985248	NA	C	CGG	NA	PASS	16985248	3	NA	GGG	2	INS	NA	-
2	Chr02	16990967	NA	GAA	G	NA	PASS	16990969	8	NA	AAAAAAAA	-2	DEL	NA	-
2	Chr02	16992559	NA	A	AT	NA	PASS	16992559	3	NA	TTT	1	INS	NA	-
2	Chr02	16992728	NA	TA	T	NA	PASS	16992729	9	NA	AAAAAAAAA	-1	DEL	NA	-
2	Chr02	16994617	NA	CAA	C	NA	PASS	16994619	10	NA	AAAAAAAAAA	-2	DEL	NA	-
2	Chr02	16995641	NA	GCTCCC	G	NA	PASS	16995646	1	NA	C	-5	DEL	NA	-
2	Chr02	16998355	NA	C	CCA	NA	PASS	16998355	4	NA	CACA	2	INS	NA	-
2	Chr02	16999274	NA	ACAAT	AG	NA	PASS	16999278	0	NA	NA	-4	RPL	1	-
2	Chr02	17000703	NA	C	CT	NA	PASS	17000703	4	NA	TTTT	1	INS	NA	-
2	Chr02	17001116	NA	G	GA	NA	PASS	17001116	9	NA	AAAAAAAAA	1	INS	NA	-
2	Chr02	17007719	NA	G	GT	NA	PASS	17007719	6	NA	TTTTTT	1	INS	NA	-
2	Chr02	17007841	NA	GTGGTATTTA	G	NA	PASS	17007850	6	NA	TGGTAT	-9	DEL	NA	-
2	Chr02	17008221	NA	T	TCTCGTCTC	NA	PASS	17008221	8	NA	CTCGTCTC	8	INS	NA	-
2	Chr02	17008959	NA	ATTAAGATTCAGATTAGCATAGCCACTTTATTTATTTATTAAACATACTAAGCAAAAG	AAGATTCAGATTAGCATAGCCACTTTATTTATTTATTAAACATACTAAGCAAAAGAT	NA	PASS	17009016	0	NA	NA	-57	RPL	56	-
2	Chr02	17009016	NA	G	GAT	NA	PASS	17009016	9	NA	ATATATATA	2	INS	NA	-
2	Chr02	17021835	NA	CTTGATGAGCTTTGT	C	NA	PASS	17021849	9	NA	TTGATGAGC	-14	DEL	NA	-
2	Chr02	17022284	NA	C	CA	NA	PASS	17022284	2	NA	AA	1	INS	NA	-
2	Chr02	17027497	NA	GA	G	NA	PASS	17027498	1	NA	A	-1	DEL	NA	-
2	Chr02	17027605	NA	TG	T	NA	PASS	17027606	3	NA	GGG	-1	DEL	NA	-
2	Chr02	17028781	NA	TTCATCA	T	NA	PASS	17028787	24	NA	TCATCATCATCATCATCATCATCA	-6	DEL	NA	-
2	Chr02	17031828	NA	G	GT	NA	PASS	17031828	6	NA	TTTTTT	1	INS	NA	-
2	Chr02	17033230	NA	A	AAATAT	NA	PASS	17033230	0	NA	NA	5	INS	NA	-
2	Chr02	17034102	NA	CT	C	NA	PASS	17034103	1	NA	T	-1	DEL	NA	-
2	Chr02	17034400	NA	G	GT	NA	PASS	17034400	0	NA	NA	1	INS	NA	-
2	Chr02	17035025	NA	TG	T	NA	PASS	17035026	0	NA	NA	-1	DEL	NA	-
2	Chr02	17039015	NA	CA	C	NA	PASS	17039016	1	NA	A	-1	DEL	NA	-
2	Chr02	17041350	NA	T	TA	NA	PASS	17041350	6	NA	AAAAAA	1	INS	NA	-
2	Chr02	17046240	NA	AT	A	NA	PASS	17046241	7	NA	TTTTTTT	-1	DEL	NA	-
2	Chr02	17046640	NA	TG	T	NA	PASS	17046641	0	NA	NA	-1	DEL	NA	-
2	Chr02	17047419	NA	GA	G	NA	PASS	17047420	6	NA	AAAAAA	-1	DEL	NA	-
2	Chr02	17047419	NA	GAA	G	NA	PASS	17047421	5	NA	AAAAA	-2	DEL	NA	-
2	Chr02	17048056	NA	T	<DEL>	NA	PASS	17048404	4	NA	TCAG	-348	DEL	NA	-
2	Chr02	17051156	NA	ATGCAAAAACTT	A	NA	PASS	17051167	5	NA	TGCAA	-11	DEL	NA	-
2	Chr02	17051751	NA	AT	A	NA	PASS	17051752	7	NA	TTTTTTT	-1	DEL	NA	-
2	Chr02	17052279	NA	C	CA	NA	PASS	17052279	10	NA	AAAAAAAAAA	1	INS	NA	-
2	Chr02	17052289	NA	A	AT	NA	PASS	17052289	2	NA	TT	1	INS	NA	-
2	Chr02	17052453	NA	T	TTATTTTTAGCTCAAATTTGAAACATA	NA	PASS	17052453	1	NA	T	26	INS	NA	-
2	Chr02	17053316	NA	TG	T	NA	PASS	17053317	0	NA	NA	-1	DEL	NA	-
2	Chr02	17053663	NA	AT	A	NA	PASS	17053664	2	NA	TT	-1	DEL	NA	-
2	Chr02	17053763	NA	AT	A	NA	PASS	17053764	3	NA	TTT	-1	DEL	NA	-
2	Chr02	17054123	NA	TTCTTTAGGCCTTGTTTAGTT	TCTTTAGGCCTTGTTTA	NA	PASS	17054143	0	NA	NA	-20	RPL	16	-
2	Chr02	17054498	NA	A	AC	NA	PASS	17054498	0	NA	NA	1	INS	NA	-
2	Chr02	17055680	NA	C	CT	NA	PASS	17055680	10	NA	TTTTTTTTTT	1	INS	NA	-
2	Chr02	17055848	NA	TA	T	NA	PASS	17055849	9	NA	AAAAAAAAA	-1	DEL	NA	-
2	Chr02	17058332	NA	TC	T	NA	PASS	17058333	4	NA	CCCC	-1	DEL	NA	-
2	Chr02	17059367	NA	C	CA	NA	PASS	17059367	0	NA	NA	1	INS	NA	-
2	Chr02	17059367	NA	C	<INV>	NA	PASS	18927883	0	NA	NA	1868516	INV	0,87	-
2	Chr02	17060879	NA	A	ACTT	NA	PASS	17060879	7	NA	CTTCTTC	3	INS	NA	-
2	Chr02	17060999	NA	A	ACTC	NA	PASS	17060999	6	NA	CTCCTC	3	INS	NA	-
2	Chr02	17061642	NA	A	ACCACCCTCCCCG	NA	PASS	17061642	5	NA	CCACC	12	INS	NA	-
2	Chr02	17063235	NA	C	CAA	NA	PASS	17063235	0	NA	NA	2	INS	NA	-
2	Chr02	17065020	NA	TGTAATGCG	T	NA	PASS	17065028	7	NA	GTAATGC	-8	DEL	NA	-
2	Chr02	17065161	NA	GCCCAAGT	G	NA	PASS	17065168	5	NA	CCCAA	-7	DEL	NA	-
2	Chr02	17066418	NA	G	GTCTACT	NA	PASS	17066418	6	NA	TCTACT	6	INS	NA	-
2	Chr02	17067889	NA	GA	G	NA	PASS	17067890	9	NA	AAAAAAAAA	-1	DEL	NA	-
2	Chr02	17068255	NA	T	TA	NA	PASS	17068255	9	NA	AAAAAAAAA	1	INS	NA	-
2	Chr02	17068615	NA	G	<INS>	NA	PASS	17068615	0	NA	NA	0	INS	NA	-
2	Chr02	17068890	NA	A	AT	NA	PASS	17068890	0	NA	NA	1	INS	NA	-
2	Chr02	17069431	NA	A	ATATT	NA	PASS	17069431	2	NA	TA	4	INS	NA	-
2	Chr02	17071143	NA	TA	T	NA	PASS	17071144	0	NA	NA	-1	DEL	NA	-
2	Chr02	17074143	NA	TTTCGTGTGATCCGCACAGCTTCACATGCAGATCGATCTTCGTTTAGGTTAGGTTCTAGGATGTGCTAA	TATTCGTGAGATCCGCACAGCTTCACATGCAGATCGATCTTCGTTTAGGTTAGGTTCTAGGATGTGCTAAT	NA	PASS	17074211	0	NA	NA	-68	RPL	70	-
2	Chr02	17074797	NA	AAT	A	NA	PASS	17074799	2	NA	AT	-2	DEL	NA	-
2	Chr02	17079832	NA	T	<DEL>	NA	PASS	17090754	0	NA	NA	-10922	DEL	NA	-
2	Chr02	17079835	NA	G	<DUP:TANDEM>	NA	PASS	17090751	0	NA	NA	10916	DUP:TANDEM	0	-
2	Chr02	17100272	NA	TG	T	NA	PASS	17100273	1	NA	G	-1	DEL	NA	-
2	Chr02	17110000	NA	G	<DEL>	NA	PASS	17122368	6	NA	CGGGGT	-12368	DEL	NA	-
2	Chr02	17119023	NA	T	TG	NA	PASS	17119023	7	NA	GGGGGGG	1	INS	NA	-
2	Chr02	17126559	NA	CAG	CGTT	NA	PASS	17126561	0	NA	NA	-2	RPL	3	-
2	Chr02	17136262	NA	GC	G	NA	PASS	17136263	0	NA	NA	-1	DEL	NA	-
2	Chr02	17138968	NA	GC	G	NA	PASS	17138969	0	NA	NA	-1	DEL	NA	-
2	Chr02	17139993	NA	T	TC	NA	PASS	17139993	5	NA	CCCCC	1	INS	NA	-
2	Chr02	17146171	NA	AT	A	NA	PASS	17146172	4	NA	TTTT	-1	DEL	NA	-
2	Chr02	17150943	NA	T	TAG	NA	PASS	17150943	0	NA	NA	2	INS	NA	-
2	Chr02	17154165	NA	C	CA	NA	PASS	17154165	4	NA	AAAA	1	INS	NA	-
2	Chr02	17157758	NA	TA	T	NA	PASS	17157759	0	NA	NA	-1	DEL	NA	-
2	Chr02	17158007	NA	GAGAGGCAGAGGTGGC	G	NA	PASS	17158022	8	NA	AGAGGCAG	-15	DEL	NA	-
2	Chr02	17160995	NA	C	<DUP:TANDEM>	NA	PASS	17193799	0	NA	NA	32804	DUP:TANDEM	0	-
2	Chr02	17161063	NA	A	<DEL>	NA	PASS	17193795	27	NA	CTTTGTGTTGAGGAAGACACTCTTTCC	-32732	DEL	NA	-
2	Chr02	17166773	NA	AT	A	NA	PASS	17166774	2	NA	TT	-1	DEL	NA	-
2	Chr02	17186916	NA	GT	G	NA	PASS	17186917	0	NA	NA	-1	DEL	NA	-
2	Chr02	17189786	NA	AGAT	A	NA	PASS	17189789	7	NA	GATGATG	-3	DEL	NA	-
2	Chr02	17193795	NA	G	GCTTTCGACAGCCTTTTGGAGAGGGCTCTAGCAGGACGGTGGGAGACTTGACTCGCCCAGCCAAGATCCTCGA	NA	PASS	17193795	4	NA	CTTT	72	INS	NA	-
2	Chr02	17194419	NA	C	CAGCTGAGG	NA	PASS	17194419	3	NA	AGC	8	INS	NA	-
2	Chr02	17195904	NA	A	AC	NA	PASS	17195904	12	NA	CCCCCCCCCCCC	1	INS	NA	-
2	Chr02	17198680	NA	C	CA	NA	PASS	17198680	0	NA	NA	1	INS	NA	-
2	Chr02	17198964	NA	TTTAT	TA	NA	PASS	17198968	0	NA	NA	-4	RPL	1	-
2	Chr02	17202620	NA	T	TATGCA	NA	PASS	17202620	17	NA	ATGCAATGCAATGCAAT	5	INS	NA	-
2	Chr02	17205855	NA	C	CCT	NA	PASS	17205855	21	NA	CTCTCTCTCTCTCTCTCTCTC	2	INS	NA	-
2	Chr02	17208646	NA	C	CAG	NA	PASS	17208646	21	NA	AGAGAGAGAGAGAGAGAGAGA	2	INS	NA	-
2	Chr02	17209029	NA	A	AT	NA	PASS	17209029	8	NA	TTTTTTTT	1	INS	NA	-
2	Chr02	17209029	NA	A	ATT	NA	PASS	17209029	8	NA	TTTTTTTT	2	INS	NA	-
2	Chr02	17210900	NA	AGCAGGCG	A	NA	PASS	17210907	16	NA	GCAGGCGGCAGGCGGC	-7	DEL	NA	-
2	Chr02	17215833	NA	G	GTACTTAAGGAC	NA	PASS	17215833	0	NA	NA	11	INS	NA	-
2	Chr02	17216537	NA	A	AT	NA	PASS	17216537	6	NA	TTTTTT	1	INS	NA	-
2	Chr02	17216692	NA	C	CT	NA	PASS	17216692	9	NA	TTTTTTTTT	1	INS	NA	-
2	Chr02	17222584	NA	C	CCTT	NA	PASS	17222584	3	NA	CTT	3	INS	NA	-
2	Chr02	17224779	NA	G	GAT	NA	PASS	17224779	17	NA	ATATATATATATATATA	2	INS	NA	-
2	Chr02	17228835	NA	C	CAT	NA	PASS	17228835	12	NA	ATATATATATAT	2	INS	NA	-
2	Chr02	17229106	NA	AAGTGTGTGTAAGTGTTATATCTGCTCTTGTTCTTAGTTATA	AGTGTGTGTAAGTGTTATATCTGCTCTTGTTCTTAGTTAT	NA	PASS	17229147	0	NA	NA	-41	RPL	39	-
2	Chr02	17229146	NA	TA	T	NA	PASS	17229147	7	NA	AAAAAAA	-1	DEL	NA	-
2	Chr02	17232721	NA	AG	A	NA	PASS	17232722	0	NA	NA	-1	DEL	NA	-
2	Chr02	17233865	NA	AGCTCTTGGAGTCTAGTTTCACACCCAAGAAATGGTTCATCATTTGGACT	AACCCTAAACCCTAAACCCTAAACCCTAA	NA	PASS	17233914	0	NA	NA	-49	RPL	28	-
2	Chr02	17233992	NA	CAT	C	NA	PASS	17233994	0	NA	NA	-2	DEL	NA	-
2	Chr02	17236720	NA	TATTTATTTGTTG	T	NA	PASS	17236732	3	NA	ATT	-12	DEL	NA	-
2	Chr02	17241496	NA	A	AAGAT	NA	PASS	17241496	19	NA	AGATAGATAGATAGATAGA	4	INS	NA	-
2	Chr02	17241496	NA	A	AAGATAGAT	NA	PASS	17241496	19	NA	AGATAGATAGATAGATAGA	8	INS	NA	-
2	Chr02	17244423	NA	A	AT	NA	PASS	17244423	1	NA	T	1	INS	NA	-
2	Chr02	17245260	NA	A	<DEL>	NA	PASS	17245468	7	NA	ATAGTGA	-208	DEL	NA	-
2	Chr02	17246290	NA	TAGA	T	NA	PASS	17246293	2	NA	AG	-3	DEL	NA	-
2	Chr02	17251489	NA	T	TA	NA	PASS	17251489	6	NA	AAAAAA	1	INS	NA	-
2	Chr02	17252915	NA	TAGA	T	NA	PASS	17252918	2	NA	AG	-3	DEL	NA	-
2	Chr02	17262739	NA	C	CT	NA	PASS	17262739	3	NA	TTT	1	INS	NA	-
2	Chr02	17263440	NA	T	TG	NA	PASS	17263440	7	NA	GGGGGGG	1	INS	NA	-
2	Chr02	17263656	NA	A	AG	NA	PASS	17263656	0	NA	NA	1	INS	NA	-
2	Chr02	17263656	NA	ACTTTATTCCAACTCATATCTTTGTGAGAGGAGAAGAAAAACAGCTTCACTCGTAAAGCTGTTTTAGCAATAAGTGTTTGC	AGCTTTATTCCAACTCATATCTTTGTGAGAGGAGAAGAAAAACAGCTTCACTCGTAAAGCTGTTTTAGCAATAAGTGTTTGCA	NA	PASS	17263736	0	NA	NA	-80	RPL	82	-
2	Chr02	17270945	NA	AT	A	NA	PASS	17270946	9	NA	TTTTTTTTT	-1	DEL	NA	-
2	Chr02	17272788	NA	G	GA	NA	PASS	17272788	6	NA	AAAAAA	1	INS	NA	-
2	Chr02	17275013	NA	ACGCCCCTGACAGGTGGGGCGGC	A	NA	PASS	17275035	5	NA	CGCCC	-22	DEL	NA	-
2	Chr02	17276153	NA	CTTTATTTA	C	NA	PASS	17276161	22	NA	TTTATTTATTTATTTATTTATT	-8	DEL	NA	-
2	Chr02	17277879	NA	ACTC	A	NA	PASS	17277882	2	NA	CT	-3	DEL	NA	-
2	Chr02	17280512	NA	GGGT	G	NA	PASS	17280515	0	NA	NA	-3	DEL	NA	-
2	Chr02	17280602	NA	T	TA	NA	PASS	17280602	4	NA	AAAA	1	INS	NA	-
2	Chr02	17280781	NA	TCTTGCTCCCC	T	NA	PASS	17280791	4	NA	CTTG	-10	DEL	NA	-
2	Chr02	17284724	NA	A	AC	NA	PASS	17284724	0	NA	NA	1	INS	NA	-
2	Chr02	17286322	NA	T	TTA	NA	PASS	17286322	0	NA	NA	2	INS	NA	-
2	Chr02	17293544	NA	G	GT	NA	PASS	17293544	0	NA	NA	1	INS	NA	-
2	Chr02	17293544	NA	GGCAAAATAGTTTGTCGCACGGGCTGCTGGTGGCTGAGCTTTGACTTGTAGACAAGACCCAGGAAACGCGACCAAACAAAAAGTCA	GTGCAAAATAGTTTGTCGCACGGGCTGCTGGTGGCTGAGCTTTGACTTGTAGACAAGACCCAGGAAACGCGACCAAACAAAAAGTC	NA	PASS	17293629	0	NA	NA	-85	RPL	85	-
2	Chr02	17293628	NA	CA	C	NA	PASS	17293629	1	NA	A	-1	DEL	NA	-
2	Chr02	17294554	NA	A	AACTAAACAAGGCC	NA	PASS	17294554	1	NA	A	13	INS	NA	-
2	Chr02	17295219	NA	T	TA	NA	PASS	17295219	1	NA	A	1	INS	NA	-
2	Chr02	17295219	NA	T	TTA	NA	PASS	17295219	0	NA	NA	2	INS	NA	-
2	Chr02	17295435	NA	A	AAGCT	NA	PASS	17295435	6	NA	AGCTAG	4	INS	NA	-
2	Chr02	17295440	NA	A	AGCTAGGC	NA	PASS	17295440	1	NA	G	7	INS	NA	-
2	Chr02	17296504	NA	T	TGGGAG	NA	PASS	17296504	11	NA	GGGAGGGGAGG	5	INS	NA	-
2	Chr02	17297712	NA	TG	T	NA	PASS	17297713	1	NA	G	-1	DEL	NA	-
2	Chr02	17298793	NA	TAGCCACCCTAAAACTTTCTGGCTCC	TGGTTGGTGGTTTTACGAAGCCTGGCTATGAACAGTATAAACAGGCAACCAAACAGCTCAAAAGTGGCTTTCTGAAACTTGGTTTGGAGT	NA	PASS	17298818	0	NA	NA	-25	RPL	89	-
2	Chr02	17298983	NA	T	TC	NA	PASS	17298983	2	NA	CC	1	INS	NA	-
2	Chr02	17299165	NA	GA	G	NA	PASS	17299166	6	NA	AAAAAA	-1	DEL	NA	-
2	Chr02	17299784	NA	TA	T	NA	PASS	17299785	8	NA	AAAAAAAA	-1	DEL	NA	-
2	Chr02	17300022	NA	C	CA	NA	PASS	17300022	6	NA	AAAAAA	1	INS	NA	-
2	Chr02	17300727	NA	G	GTT	NA	PASS	17300727	11	NA	TTTTTTTTTTT	2	INS	NA	-
2	Chr02	17302265	NA	CA	C	NA	PASS	17302266	7	NA	AAAAAAA	-1	DEL	NA	-
2	Chr02	17302787	NA	A	AAACCACCCAAATTAGGGCTTTT	NA	PASS	17302787	36	NA	AACCACCCAAATTAGGGCTTTTAACCACCCAAATTA	22	INS	NA	-
2	Chr02	17302822	NA	TA	T	NA	PASS	17302823	1	NA	A	-1	DEL	NA	-
2	Chr02	17304221	NA	C	CT	NA	PASS	17304221	4	NA	TTTT	1	INS	NA	-
2	Chr02	17304571	NA	C	CTCCCGTCCG	NA	PASS	17304571	5	NA	TCCCG	9	INS	NA	-
2	Chr02	17304777	NA	CA	C	NA	PASS	17304778	8	NA	AAAAAAAA	-1	DEL	NA	-
2	Chr02	17304888	NA	CT	C	NA	PASS	17304889	9	NA	TTTTTTTTT	-1	DEL	NA	-
2	Chr02	17307361	NA	T	TGC	NA	PASS	17307361	0	NA	NA	2	INS	NA	-
2	Chr02	17310548	NA	AT	A	NA	PASS	17310549	1	NA	T	-1	DEL	NA	-
2	Chr02	17314541	NA	GAGA	G	NA	PASS	17314544	2	NA	AG	-3	DEL	NA	-
2	Chr02	17314959	NA	GC	G	NA	PASS	17314960	9	NA	CCCCCCCCC	-1	DEL	NA	-
2	Chr02	17315641	NA	CGAG	C	NA	PASS	17315644	4	NA	GAGG	-3	DEL	NA	-
2	Chr02	17316478	NA	AAGG	A	NA	PASS	17316481	13	NA	AGGAGGAGGAGGA	-3	DEL	NA	-
2	Chr02	17316665	NA	G	GGCCTCATGGGCCTA	NA	PASS	17316665	14	NA	GCCTCATGGGCCTA	14	INS	NA	-
2	Chr02	17318748	NA	A	ATT	NA	PASS	17318748	9	NA	TTTTTTTTT	2	INS	NA	-
2	Chr02	17319102	NA	G	GA	NA	PASS	17319102	8	NA	AAAAAAAA	1	INS	NA	-
2	Chr02	17321916	NA	TTG	T	NA	PASS	17321918	3	NA	TGT	-2	DEL	NA	-
2	Chr02	17322136	NA	C	CA	NA	PASS	17322136	9	NA	AAAAAAAAA	1	INS	NA	-
2	Chr02	17322294	NA	C	CTA	NA	PASS	17322294	2	NA	TA	2	INS	NA	-
2	Chr02	17323174	NA	GCT	G	NA	PASS	17323176	7	NA	CTCTCTC	-2	DEL	NA	-
2	Chr02	17324693	NA	CAA	CG	NA	PASS	17324695	0	NA	NA	-2	RPL	1	-
2	Chr02	17325526	NA	GAGCAGAGGACGCCGGGA	G	NA	PASS	17325543	3	NA	AGC	-17	DEL	NA	-
2	Chr02	17327699	NA	GGGA	G	NA	PASS	17327702	17	NA	GGAGGAGGAGGAGGAGG	-3	DEL	NA	-
2	Chr02	17332703	NA	AAGAGAGAG	A	NA	PASS	17332711	15	NA	AGAGAGAGAGAGAGA	-8	DEL	NA	-
2	Chr02	17333369	NA	CT	C	NA	PASS	17333370	9	NA	TTTTTTTTT	-1	DEL	NA	-
2	Chr02	17334820	NA	GT	G	NA	PASS	17334821	6	NA	TTTTTT	-1	DEL	NA	-
2	Chr02	17334826	NA	TTCTTCTTGGGAGTTTTCTTCTTCTTTGCTGCCTTCTTTTTGTTCCCCTTGGATGGTCCAGCATCATCATCTATCCTCTTCCTGTATATATAATTTTTTCAAATAACAGTA	TCTTCTTGGGAGTTTTCTTCTTCTTTGCTGCCTTCTTTTTGTTCCCCTTGGATGGTCCAGCATCATCATGTATCCTCTTCTTGTATATATAATTTTTTCAGT	NA	PASS	17334936	0	NA	NA	-110	RPL	101	-
2	Chr02	17336221	NA	CT	C	NA	PASS	17336222	4	NA	TTTT	-1	DEL	NA	-
2	Chr02	17336571	NA	A	AGATAT	NA	PASS	17336571	0	NA	NA	5	INS	NA	-
2	Chr02	17337228	NA	GC	G	NA	PASS	17337229	0	NA	NA	-1	DEL	NA	-
2	Chr02	17338097	NA	C	CT	NA	PASS	17338097	8	NA	TTTTTTTT	1	INS	NA	-
2	Chr02	17344736	NA	TG	T	NA	PASS	17344737	2	NA	GG	-1	DEL	NA	-
2	Chr02	17345419	NA	T	TA	NA	PASS	17345419	7	NA	AAAAAAA	1	INS	NA	-
2	Chr02	17345419	NA	T	TAAA	NA	PASS	17345419	7	NA	AAAAAAA	3	INS	NA	-
2	Chr02	17345665	NA	T	TA	NA	PASS	17345665	3	NA	AAA	1	INS	NA	-
2	Chr02	17346291	NA	T	TA	NA	PASS	17346291	4	NA	AAAA	1	INS	NA	-
2	Chr02	17347420	NA	TA	T	NA	PASS	17347421	7	NA	AAAAAAA	-1	DEL	NA	-
2	Chr02	17347434	NA	G	GAAA	NA	PASS	17347434	7	NA	AAAAAAA	3	INS	NA	-
2	Chr02	17355968	NA	T	TA	NA	PASS	17355968	7	NA	AAAAAAA	1	INS	NA	-
2	Chr02	17357649	NA	G	GT	NA	PASS	17357649	6	NA	TTTTTT	1	INS	NA	-
2	Chr02	17358435	NA	T	TC	NA	PASS	17358435	2	NA	CC	1	INS	NA	-
2	Chr02	17359038	NA	TGGAAAATG	T	NA	PASS	17359046	1	NA	G	-8	DEL	NA	-
2	Chr02	17360109	NA	A	AT	NA	PASS	17360109	7	NA	TTTTTTT	1	INS	NA	-
2	Chr02	17360743	NA	GA	G	NA	PASS	17360744	2	NA	AA	-1	DEL	NA	-
2	Chr02	17362771	NA	AC	A	NA	PASS	17362772	6	NA	CCCCCC	-1	DEL	NA	-
2	Chr02	17363643	NA	T	TA	NA	PASS	17363643	7	NA	AAAAAAA	1	INS	NA	-
2	Chr02	17368243	NA	T	TC	NA	PASS	17368243	5	NA	CCCCC	1	INS	NA	-
2	Chr02	17369514	NA	AT	A	NA	PASS	17369515	1	NA	T	-1	DEL	NA	-
2	Chr02	17371289	NA	AT	A	NA	PASS	17371290	4	NA	TTTT	-1	DEL	NA	-
2	Chr02	17373492	NA	AG	A	NA	PASS	17373493	11	NA	GGGGGGGGGGG	-1	DEL	NA	-
2	Chr02	17374808	NA	AT	A	NA	PASS	17374809	7	NA	TTTTTTT	-1	DEL	NA	-
2	Chr02	17378128	NA	CAGGGCGCCCGCCCTCCCCCCT	C	NA	PASS	17378149	14	NA	AGGGCGCCCGCCCT	-21	DEL	NA	-
2	Chr02	17378142	NA	TC	T	NA	PASS	17378143	5	NA	CCCCC	-1	DEL	NA	-
2	Chr02	17379061	NA	T	TC	NA	PASS	17379061	2	NA	CC	1	INS	NA	-
2	Chr02	17382815	NA	CAAGGGCT	CCGAGTTTAA	NA	PASS	17382822	0	NA	NA	-7	RPL	9	-
2	Chr02	17383920	NA	GA	G	NA	PASS	17383921	8	NA	AAAAAAAA	-1	DEL	NA	-
2	Chr02	17384350	NA	T	TA	NA	PASS	17384350	5	NA	AAAAA	1	INS	NA	-
2	Chr02	17389152	NA	T	TC	NA	PASS	17389152	2	NA	CC	1	INS	NA	-
2	Chr02	17390202	NA	C	<DUP:TANDEM>	NA	PASS	17420847	0	NA	NA	30645	DUP:TANDEM	0	-
2	Chr02	17390205	NA	G	<DEL>	NA	PASS	17420847	4	NA	GGGG	-30642	DEL	NA	-
2	Chr02	17416546	NA	G	GAT	NA	PASS	17416546	11	NA	ATATATATATA	2	INS	NA	-
2	Chr02	17417162	NA	A	ACT	NA	PASS	17417162	3	NA	CTC	2	INS	NA	-
2	Chr02	17419512	NA	AT	A	NA	PASS	17419513	8	NA	TTTTTTTT	-1	DEL	NA	-
2	Chr02	17422448	NA	TG	T	NA	PASS	17422449	2	NA	GG	-1	DEL	NA	-
2	Chr02	17423007	NA	CAT	C	NA	PASS	17423009	9	NA	ATATATATA	-2	DEL	NA	-
2	Chr02	17423597	NA	GT	G	NA	PASS	17423598	4	NA	TTTT	-1	DEL	NA	-
2	Chr02	17424045	NA	GA	G	NA	PASS	17424046	3	NA	AAA	-1	DEL	NA	-
2	Chr02	17424394	NA	T	TTCCTTGGTTCATG	NA	PASS	17424394	2	NA	TC	13	INS	NA	-
2	Chr02	17425102	NA	A	AATT	NA	PASS	17425102	15	NA	ATTATTATTATTATT	3	INS	NA	-
2	Chr02	17430002	NA	C	CT	NA	PASS	17430002	9	NA	TTTTTTTTT	1	INS	NA	-
2	Chr02	17430602	NA	C	CCA	NA	PASS	17430602	2	NA	CA	2	INS	NA	-
2	Chr02	17431210	NA	TA	T	NA	PASS	17431211	7	NA	AAAAAAA	-1	DEL	NA	-
2	Chr02	17431217	NA	AACGTAGAGAAAAATATCATC	ACGTAGAGAAAAATATCAT	NA	PASS	17431237	0	NA	NA	-20	RPL	18	-
2	Chr02	17432722	NA	T	TA	NA	PASS	17432722	6	NA	AAAAAA	1	INS	NA	-
2	Chr02	17433271	NA	CTA	C	NA	PASS	17433273	2	NA	TA	-2	DEL	NA	-
2	Chr02	17433730	NA	CAGGGCGGGCGCCCAAGGGGGG	C	NA	PASS	17433751	13	NA	AGGGCGGGCGCCC	-21	DEL	NA	-
2	Chr02	17435807	NA	GT	G	NA	PASS	17435808	3	NA	TTT	-1	DEL	NA	-
2	Chr02	17436583	NA	CATAT	C	NA	PASS	17436587	16	NA	ATATATATATATATAT	-4	DEL	NA	-
2	Chr02	17440216	NA	TC	T	NA	PASS	17440217	7	NA	CCCCCCC	-1	DEL	NA	-
2	Chr02	17440731	NA	A	<RPL>	NA	PASS	17443348	0	NA	NA	-2617	RPL	12	-
2	Chr02	17444506	NA	A	ACCCTAGCTACCAGCG	NA	PASS	17444506	1	NA	C	15	INS	NA	-
2	Chr02	17444739	NA	GC	G	NA	PASS	17444740	1	NA	C	-1	DEL	NA	-
2	Chr02	17446844	NA	CTAGTTCTAGT	C	NA	PASS	17446854	11	NA	TAGTTCTAGTT	-10	DEL	NA	-
2	Chr02	17451830	NA	G	GA	NA	PASS	17451830	8	NA	AAAAAAAA	1	INS	NA	-
2	Chr02	17454744	NA	A	AGT	NA	PASS	17454744	3	NA	GTG	2	INS	NA	-
2	Chr02	17455021	NA	AC	A	NA	PASS	17455022	1	NA	C	-1	DEL	NA	-
2	Chr02	17457614	NA	G	<DEL>	NA	PASS	17459368	4	NA	CCAA	-1754	DEL	NA	-
2	Chr02	17468228	NA	C	CA	NA	PASS	17468228	8	NA	AAAAAAAA	1	INS	NA	-
2	Chr02	17468228	NA	C	<DUP:TANDEM>	NA	PASS	17472730	0	NA	NA	4502	DUP:TANDEM	118	-
2	Chr02	17469585	NA	GA	G	NA	PASS	17469586	4	NA	AAAA	-1	DEL	NA	-
2	Chr02	17471219	NA	GC	G	NA	PASS	17471220	0	NA	NA	-1	DEL	NA	-
2	Chr02	17472295	NA	TTC	T	NA	PASS	17472297	0	NA	NA	-2	DEL	NA	-
2	Chr02	17474164	NA	CT	C	NA	PASS	17474165	3	NA	TTT	-1	DEL	NA	-
2	Chr02	17478919	NA	C	CGA	NA	PASS	17478919	9	NA	GAGAGAGAG	2	INS	NA	-
2	Chr02	17478919	NA	CGA	C	NA	PASS	17478921	7	NA	GAGAGAG	-2	DEL	NA	-
2	Chr02	17482091	NA	A	ACCCC	NA	PASS	17482091	7	NA	CCCCCCC	4	INS	NA	-
2	Chr02	17485455	NA	C	CT	NA	PASS	17485455	8	NA	TTTTTTTT	1	INS	NA	-
2	Chr02	17485815	NA	CCTGAACTTGTCGGCCTGTGCCACTTTGGTCCATAAACGTGTAAAGGATCTTTCAATGCGTCAAC	CTGAACTTGTCGGTCTGTGCCACTTTGGTCCATAAACGTGTAAAGGATCTTTCAATGCGTCAA	NA	PASS	17485879	0	NA	NA	-64	RPL	62	-
2	Chr02	17486489	NA	T	TA	NA	PASS	17486489	7	NA	AAAAAAA	1	INS	NA	-
2	Chr02	17488858	NA	T	TA	NA	PASS	17488858	2	NA	AA	1	INS	NA	-
2	Chr02	17490449	NA	CTT	C	NA	PASS	17490451	9	NA	TTTTTTTTT	-2	DEL	NA	-
2	Chr02	17491268	NA	A	AG	NA	PASS	17491268	6	NA	GGGGGG	1	INS	NA	-
2	Chr02	17492614	NA	C	CAT	NA	PASS	17492614	9	NA	ATATATATA	2	INS	NA	-
2	Chr02	17492785	NA	A	ACTGCTGAATGGC	NA	PASS	17492785	0	NA	NA	12	INS	NA	-
2	Chr02	17493066	NA	GA	G	NA	PASS	17493067	7	NA	AAAAAAA	-1	DEL	NA	-
2	Chr02	17493773	NA	CTTTTA	C	NA	PASS	17493778	18	NA	TTTTATTTTATTTTATTT	-5	DEL	NA	-
2	Chr02	17495895	NA	TA	T	NA	PASS	17495896	8	NA	AAAAAAAA	-1	DEL	NA	-
2	Chr02	17496222	NA	G	GA	NA	PASS	17496222	8	NA	AAAAAAAA	1	INS	NA	-
2	Chr02	17498375	NA	GTT	G	NA	PASS	17498377	0	NA	NA	-2	DEL	NA	-
2	Chr02	17499293	NA	A	AAAAAG	NA	PASS	17499293	4	NA	AAAA	5	INS	NA	-
2	Chr02	17500195	NA	TAGCATCTCCAACAGTTGG	TTAGAGCATCTCCAGA	NA	PASS	17500213	0	NA	NA	-18	RPL	15	-
2	Chr02	17500430	NA	C	CTT	NA	PASS	17500430	3	NA	TTT	2	INS	NA	-
2	Chr02	17500555	NA	C	CCGAGACGACGGTACGA	NA	PASS	17500555	11	NA	CGAGACGACGG	16	INS	NA	-
2	Chr02	17500769	NA	AAG	A	NA	PASS	17500771	0	NA	NA	-2	DEL	NA	-
2	Chr02	17500931	NA	AC	A	NA	PASS	17500932	3	NA	CCC	-1	DEL	NA	-
2	Chr02	17503708	NA	AC	A	NA	PASS	17503709	6	NA	CCCCCC	-1	DEL	NA	-
2	Chr02	17507600	NA	GGA	G	NA	PASS	17507602	17	NA	GAGAGAGAGAGAGAGAG	-2	DEL	NA	-
2	Chr02	17509128	NA	G	GA	NA	PASS	17509128	0	NA	NA	1	INS	NA	-
2	Chr02	17509595	NA	A	AT	NA	PASS	17509595	8	NA	TTTTTTTT	1	INS	NA	-
2	Chr02	17509738	NA	TA	T	NA	PASS	17509739	4	NA	AAAA	-1	DEL	NA	-
2	Chr02	17510626	NA	A	<DEL>	NA	PASS	17510840	8	NA	CACCGGAC	-214	DEL	NA	-
2	Chr02	17511094	NA	C	CTT	NA	PASS	17511094	8	NA	TTTTTTTT	2	INS	NA	-
2	Chr02	17511102	NA	TCAACTAAACGCTCTACACTTTCTTCCCTTGCTTCCATGTGCCAACACCAAAGTGTCTCAACACTTGTGCACGTGTGTTAGCAAATTTCAAAAACAT	TTTCAACTAAACGCTCTACACTTTCTTCCCTTGCTTCCATGTGCCAACACCAAAGTGTCTCAACACTTGTGCACGTGTGTTAGCAAATTTCAAAAACA	NA	PASS	17511198	0	NA	NA	-96	RPL	97	-
2	Chr02	17511197	NA	AT	A	NA	PASS	17511198	5	NA	TTTTT	-1	DEL	NA	-
2	Chr02	17511815	NA	T	TC	NA	PASS	17511815	0	NA	NA	1	INS	NA	-
2	Chr02	17511815	NA	TTACCAAATGATGCTAAGGTGTAAAGAATGGACCTTTGAAGCATGATACTAA	TCTACCAAATGATGCTAAGGTGTAAAGAATGGACCTTTGAAGCATGATAC	NA	PASS	17511866	0	NA	NA	-51	RPL	49	-
2	Chr02	17517760	NA	C	CT	NA	PASS	17517760	7	NA	TTTTTTT	1	INS	NA	-
2	Chr02	17518419	NA	A	ATTATTTAT	NA	PASS	17518419	17	NA	TTATTTATTTATTTATT	8	INS	NA	-
2	Chr02	17518653	NA	TC	T	NA	PASS	17518654	4	NA	CCCC	-1	DEL	NA	-
2	Chr02	17520788	NA	TGTA	T	NA	PASS	17520791	17	NA	GTAGTAGTAGTAGTAGT	-3	DEL	NA	-
2	Chr02	17526110	NA	C	<INV>	NA	PASS	17526322	0	NA	NA	212	INV	10,0	-
2	Chr02	17527377	NA	A	AAT	NA	PASS	17527377	0	NA	NA	2	INS	NA	-
2	Chr02	17532309	NA	G	GAAAA	NA	PASS	17532309	5	NA	AAAAA	4	INS	NA	-
2	Chr02	17534099	NA	C	CT	NA	PASS	17534099	4	NA	TTTT	1	INS	NA	-
2	Chr02	17539010	NA	T	TA	NA	PASS	17539010	2	NA	AA	1	INS	NA	-
2	Chr02	17541912	NA	CA	C	NA	PASS	17541913	3	NA	AAA	-1	DEL	NA	-
2	Chr02	17542324	NA	G	GT	NA	PASS	17542324	4	NA	TTTT	1	INS	NA	-
2	Chr02	17543231	NA	A	AC	NA	PASS	17543231	4	NA	CCCC	1	INS	NA	-
2	Chr02	17544784	NA	CT	C	NA	PASS	17544785	4	NA	TTTT	-1	DEL	NA	-
2	Chr02	17545392	NA	TA	T	NA	PASS	17545393	6	NA	AAAAAA	-1	DEL	NA	-
2	Chr02	17551277	NA	C	CACTTT	NA	PASS	17551277	12	NA	ACTTTACTTTAC	5	INS	NA	-
2	Chr02	17551843	NA	T	TA	NA	PASS	17551843	8	NA	AAAAAAAA	1	INS	NA	-
2	Chr02	17554554	NA	T	TTTGGAGCGTCCGGTGGTGTGAGTCTGGTGACCTGAGTGTTTTTGCAGACCTCTCTGAGTTTAAGTCCGGTGAGCACCGGACGCAGC	NA	PASS	17554554	24	NA	TTGGAGCGTCCGGTGGTGTGAGTC	86	INS	NA	-
2	Chr02	17554645	NA	A	AGCGTCCGGTGGTGT	NA	PASS	17554645	10	NA	GCGTCCGGTG	14	INS	NA	-
2	Chr02	17561466	NA	ATGAGTAAGTTTTAAGTCTTAACTGTTTACTCTAACTCAGAGAAGAGATCTTGCTTGAATGCATGTGTACTTTTAAGGCATGAAACCACTGCAGAAACTCT	A	NA	PASS	17561566	5	NA	TGAGT	-100	DEL	NA	-
2	Chr02	17564392	NA	C	CT	NA	PASS	17564392	4	NA	TTTT	1	INS	NA	-
2	Chr02	17565145	NA	CA	C	NA	PASS	17565146	2	NA	AA	-1	DEL	NA	-
2	Chr02	17566325	NA	A	AT	NA	PASS	17566325	2	NA	TT	1	INS	NA	-
2	Chr02	17567736	NA	TCTTCTTGACCGTTTATGTTG	T	NA	PASS	17567756	0	NA	NA	-20	DEL	NA	-
2	Chr02	17568222	NA	TATGTAGGTACCTGTATGGCATCGAGCAG	T	NA	PASS	17568250	1	NA	A	-28	DEL	NA	-
2	Chr02	17571414	NA	CT	C	NA	PASS	17571415	4	NA	TTTT	-1	DEL	NA	-
2	Chr02	17577230	NA	TATATATATATATATATATATATATATATATATATATATATATATATATA	T	NA	PASS	17577279	0	NA	NA	-49	DEL	NA	-
2	Chr02	17577836	NA	CT	C	NA	PASS	17577837	9	NA	TTTTTTTTT	-1	DEL	NA	-
2	Chr02	17578655	NA	CCAATCCCCCAGCAGGCTCTT	CAATCCCCCAGCAGGCTC	NA	PASS	17578675	0	NA	NA	-20	RPL	17	-
2	Chr02	17585296	NA	A	AAACTAGGCCGGGAATATGGTAACCG	NA	PASS	17585296	3	NA	AAC	25	INS	NA	-
2	Chr02	17586364	NA	CA	C	NA	PASS	17586365	9	NA	AAAAAAAAA	-1	DEL	NA	-
2	Chr02	17594432	NA	T	TA	NA	PASS	17594432	8	NA	AAAAAAAA	1	INS	NA	-
2	Chr02	17594592	NA	G	GT	NA	PASS	17594592	9	NA	TTTTTTTTT	1	INS	NA	-
2	Chr02	17594770	NA	TGTAATGCCCTTTTTTTTTATCGAAAACGCAGGAGAGCTGCGCTTCATTA	T	NA	PASS	17594819	14	NA	GTAATGCCCTTTTT	-49	DEL	NA	-
2	Chr02	17606587	NA	T	TAACCAAATAGTATTTGTAAC	NA	PASS	17606587	21	NA	AACCAAATAGTATTTGTAACA	20	INS	NA	-
2	Chr02	17611044	NA	AGT	A	NA	PASS	17611046	6	NA	GTGTGT	-2	DEL	NA	-
2	Chr02	17612119	NA	TCTC	T	NA	PASS	17612122	2	NA	CT	-3	DEL	NA	-
2	Chr02	17612721	NA	G	GT	NA	PASS	17612721	0	NA	NA	1	INS	NA	-
2	Chr02	17612878	NA	ACCCC	A	NA	PASS	17612882	7	NA	CCCCCCC	-4	DEL	NA	-
2	Chr02	17620510	NA	G	GT	NA	PASS	17620510	4	NA	TTTT	1	INS	NA	-
2	Chr02	17627388	NA	GC	G	NA	PASS	17627389	6	NA	CCCCCC	-1	DEL	NA	-
2	Chr02	17627388	NA	G	GC	NA	PASS	17627388	7	NA	CCCCCCC	1	INS	NA	-
2	Chr02	17632545	NA	CATC	CGTCT	NA	PASS	17632548	0	NA	NA	-3	RPL	4	-
2	Chr02	17632545	NA	CATCCCCAAACTATAAAACCAGATATTCTACCCCCTGAACTTTCAAAACCGGTCAAATAACTCC	CGTCTCCCAAACTATAAAACCAGATATTCTACCCCCTGAACTTTTAAAACCGGACATAACCT	NA	PASS	17632608	0	NA	NA	-63	RPL	61	-
2	Chr02	17632545	NA	CATCCCCAAACTATAAAACCAGATATTCTACCCCCTGAACTTTCAAAACCGGTCAAATAACTCCCTCGAGTGGTTTTAGAGGGTGGTTTTGTCTTTTCTTTATTATTTATTTCCGCTGAATCTTTG	CGTCTCCCAAACTATAAAACCAGATATTCTACCCCCTGAACTTTTAAAACCGGACATAACCTCTCGAGTGGTTTTAGAGGGTGGTTTTGTCTTTTCTTTATTATTTATTTCCGCTGAATCA	NA	PASS	17632670	0	NA	NA	-125	RPL	120	-
2	Chr02	17633143	NA	AC	A	NA	PASS	17633144	0	NA	NA	-1	DEL	NA	-
2	Chr02	17633764	NA	A	ATT	NA	PASS	17633764	6	NA	TTTTTT	2	INS	NA	-
2	Chr02	17634608	NA	T	TCTC	NA	PASS	17634608	7	NA	CTCCTCC	3	INS	NA	-
2	Chr02	17634936	NA	CTCCATGTCAATGACACAGCACAAGCACAGATTATGTGCGATTTCTTTGGTATGGCAGACAGATTCAA	CATGTCAATGACACAGCACAAGCCCAGATTATGTGCGATTTCTTTGGTATGGCAG	NA	PASS	17635003	0	NA	NA	-67	RPL	54	-
2	Chr02	17635135	NA	T	TTTC	NA	PASS	17635135	2	NA	TT	3	INS	NA	-
2	Chr02	17635545	NA	C	CACATT	NA	PASS	17635545	5	NA	ACATT	5	INS	NA	-
2	Chr02	17635757	NA	T	TTAAC	NA	PASS	17635757	4	NA	TAAC	4	INS	NA	-
2	Chr02	17636110	NA	C	CTAACGAT	NA	PASS	17636110	5	NA	TAACG	7	INS	NA	-
2	Chr02	17636164	NA	A	AGCTTGTTG	NA	PASS	17636164	3	NA	GCT	8	INS	NA	-
2	Chr02	17637430	NA	G	GT	NA	PASS	17637430	8	NA	TTTTTTTT	1	INS	NA	-
2	Chr02	17639263	NA	GA	G	NA	PASS	17639264	1	NA	A	-1	DEL	NA	-
2	Chr02	17641815	NA	C	CT	NA	PASS	17641815	10	NA	TTTTTTTTTT	1	INS	NA	-
2	Chr02	17642096	NA	AT	A	NA	PASS	17642097	4	NA	TTTT	-1	DEL	NA	-
2	Chr02	17643240	NA	T	TAA	NA	PASS	17643240	1	NA	A	2	INS	NA	-
2	Chr02	17643572	NA	TA	T	NA	PASS	17643573	1	NA	A	-1	DEL	NA	-
2	Chr02	17650418	NA	A	AT	NA	PASS	17650418	5	NA	TTTTT	1	INS	NA	-
2	Chr02	17651460	NA	GC	G	NA	PASS	17651461	5	NA	CCCCC	-1	DEL	NA	-
2	Chr02	17657353	NA	A	AT	NA	PASS	17657353	6	NA	TTTTTT	1	INS	NA	-
2	Chr02	17669111	NA	T	TG	NA	PASS	17669111	0	NA	NA	1	INS	NA	-
2	Chr02	17671735	NA	T	TG	NA	PASS	17671735	0	NA	NA	1	INS	NA	-
2	Chr02	17672606	NA	C	CA	NA	PASS	17672606	1	NA	A	1	INS	NA	-
2	Chr02	17676646	NA	A	AGATTTGCAGATTCTAATCCTTCCGGTTGT	NA	PASS	17676646	32	NA	GATTTGCAGATTCTAATCCTTCCGGTTGTGAT	29	INS	NA	-
2	Chr02	17676678	NA	TGGTATAC	TTTGCAGATTCTAATCCTTCCGGTTGTCTA	NA	PASS	17676685	0	NA	NA	-7	RPL	29	-
2	Chr02	17677137	NA	AT	A	NA	PASS	17677138	0	NA	NA	-1	DEL	NA	-
2	Chr02	17679187	NA	C	CA	NA	PASS	17679187	1	NA	A	1	INS	NA	-
2	Chr02	17682665	NA	CAT	C	NA	PASS	17682667	0	NA	NA	-2	DEL	NA	-
2	Chr02	17684481	NA	T	TA	NA	PASS	17684481	7	NA	AAAAAAA	1	INS	NA	-
2	Chr02	17686030	NA	TGCTAGTTTAATAGAGGTGTTTCCAAGGTTATATGTTTATAAGACATTAAGTTGACTTGTAATAAAAGTTACTTGTTTAATACA	T	NA	PASS	17686113	0	NA	NA	-83	DEL	NA	-
2	Chr02	17688177	NA	GC	GTT	NA	PASS	17688178	0	NA	NA	-1	RPL	2	-
2	Chr02	17688177	NA	GCCAGTAGGGGTGGCGGGAAAGTCTCTCTCAAATAGATAATTGTGTGTGTACAAGTGTGGTGAATCCACGACATGGATCCCATTAATGAGTGAACATTCA	GTTCAGTAGGGGTGGCGGGAAAGTCTCTCTCAAATAGATAATTGTGTCTGTACAAGTGTGGTGAATCCACGACATGGATCCCATTAATGAGTGAACATTC	NA	PASS	17688276	0	NA	NA	-99	RPL	99	-
2	Chr02	17688505	NA	A	AACAC	NA	PASS	17688505	7	NA	ACACACA	4	INS	NA	-
2	Chr02	17688730	NA	C	CAAATTTTTATATAATAAATTTATAAACAACGT	NA	PASS	17688730	2	NA	AA	32	INS	NA	-
2	Chr02	17689450	NA	G	GC	NA	PASS	17689450	4	NA	CCCC	1	INS	NA	-
2	Chr02	17689621	NA	AAACAGGCAC	AGAAAACAGGCACT	NA	PASS	17689630	0	NA	NA	-9	RPL	13	-
2	Chr02	17689621	NA	AAACAGGCACTTATGCAATAGCAATTCCCCAATTTTTGGAGGGAATTGTGCTGCCTCCAATTTCCTATATCGAGGACGCGACGTATGTGCAGAGAAGGAGAGAAAGA	AGAAAACAGGCACTTTATGCAATAGCAATTCCCCAATTTTTCGAGGGAATTGTGCTGCCTCCAATTTCCTATATCGAGGACGCGACGTATGTGCAGAGAACGAGAGAAGGAATCTG	NA	PASS	17689727	0	NA	NA	-106	RPL	115	-
2	Chr02	17689727	NA	A	AATCTG	NA	PASS	17689727	5	NA	ATCTG	5	INS	NA	-
2	Chr02	17690450	NA	T	TG	NA	PASS	17690450	3	NA	GGG	1	INS	NA	-
2	Chr02	17691532	NA	AG	A	NA	PASS	17691533	0	NA	NA	-1	DEL	NA	-
2	Chr02	17691835	NA	TA	T	NA	PASS	17691836	0	NA	NA	-1	DEL	NA	-
2	Chr02	17692231	NA	TA	T	NA	PASS	17692232	0	NA	NA	-1	DEL	NA	-
2	Chr02	17692939	NA	GTTA	G	NA	PASS	17692942	0	NA	NA	-3	DEL	NA	-
2	Chr02	17693679	NA	C	CCTCT	NA	PASS	17693679	9	NA	CTCTCTCTC	4	INS	NA	-
2	Chr02	17694116	NA	CG	C	NA	PASS	17694117	2	NA	GG	-1	DEL	NA	-
2	Chr02	17694349	NA	A	ATTCTCATCTCC	NA	PASS	17694349	2	NA	TT	11	INS	NA	-
2	Chr02	17696986	NA	GA	G	NA	PASS	17696987	6	NA	AAAAAA	-1	DEL	NA	-
2	Chr02	17697919	NA	T	TCTG	NA	PASS	17697919	0	NA	NA	3	INS	NA	-
2	Chr02	17698573	NA	C	CT	NA	PASS	17698573	9	NA	TTTTTTTTT	1	INS	NA	-
2	Chr02	17699348	NA	GA	G	NA	PASS	17699349	10	NA	AAAAAAAAAA	-1	DEL	NA	-
2	Chr02	17699601	NA	GA	G	NA	PASS	17699602	9	NA	AAAAAAAAA	-1	DEL	NA	-
2	Chr02	17699714	NA	T	TA	NA	PASS	17699714	7	NA	AAAAAAA	1	INS	NA	-
2	Chr02	17700654	NA	A	AT	NA	PASS	17700654	1	NA	T	1	INS	NA	-
2	Chr02	17701458	NA	G	GTT	NA	PASS	17701458	8	NA	TTTTTTTT	2	INS	NA	-
2	Chr02	17701676	NA	TA	T	NA	PASS	17701677	6	NA	AAAAAA	-1	DEL	NA	-
2	Chr02	17702855	NA	CATAT	C	NA	PASS	17702859	13	NA	ATATATATATATA	-4	DEL	NA	-
2	Chr02	17703789	NA	CGGGCCGTGCCTGCCTGAGAGCCCAGGCACG	C	NA	PASS	17703819	1	NA	G	-30	DEL	NA	-
2	Chr02	17704273	NA	C	CT	NA	PASS	17704273	9	NA	TTTTTTTTT	1	INS	NA	-
2	Chr02	17705151	NA	C	CTT	NA	PASS	17705151	10	NA	TTTTTTTTTT	2	INS	NA	-
2	Chr02	17705161	NA	TGAGAATGTGTTGCA	TTTGAGAATGTGTTGCAT	NA	PASS	17705175	0	NA	NA	-14	RPL	17	-
2	Chr02	17705175	NA	A	AT	NA	PASS	17705175	7	NA	TTTTTTT	1	INS	NA	-
2	Chr02	17705815	NA	AT	A	NA	PASS	17705816	0	NA	NA	-1	DEL	NA	-
2	Chr02	17706312	NA	TA	T	NA	PASS	17706313	0	NA	NA	-1	DEL	NA	-
2	Chr02	17706653	NA	C	<INS>	NA	PASS	17706653	0	NA	NA	0	INS	NA	-
2	Chr02	17706729	NA	GAAAGGCGAAACGATTCGACGGCGGCCGTCCGGCCGCCCAGGACCGGAAAAACCTTCCATTTCATCCCGTCCCTCCCAC	GGAAAGGCGAAACGATTCGACGGCGGCCGTCCGGCCGCCCAGGACCGGAAAAACCCCTTCCTCCATTTCATCCCGTCCCTCCCACTGGTGG	NA	PASS	17706807	0	NA	NA	-78	RPL	90	-
2	Chr02	17706879	NA	T	TCTCCTCCTC	NA	PASS	17706879	10	NA	CTCCTCCTCC	9	INS	NA	-
2	Chr02	17707398	NA	G	GGAGGCGAAAAAAA	NA	PASS	17707398	0	NA	NA	13	INS	NA	-
2	Chr02	17708069	NA	C	CG	NA	PASS	17708069	0	NA	NA	1	INS	NA	-
2	Chr02	17708146	NA	TCAGGCACGGTCGAGACCTCATCGGGCAGCGTGAGCATGCTTTCCTTTCTTCCTTTCACTTCACTTCACTTCACTCTCTGAGGCCCAATGAAAATTCAATATTCATATCCTGTATGTAA	TGGTCGAGACCTCATCGGGCAGCATGAGCTTGCTTTCCTTTCTTCCTTTCACTTCACTTCACTTCACTCTCTGAGGCCGAATGAAAATTCAATATTCATATCCTGCAT	NA	PASS	17708264	0	NA	NA	-118	RPL	107	-
2	Chr02	17708260	NA	TGTAA	T	NA	PASS	17708264	5	NA	GTAAG	-4	DEL	NA	-
2	Chr02	17708265	NA	GTAAGGCCATGAGATTATCTTGTGCTTTAGAAATATTCGCCTCACACTCTGGACTCTGCCCACTTTGGAATGCTGTAATTACCAAGACATGTTTAATCATGCATGGCGTATGTGCT	GGCCATGAGATTATCTTGTGCTTTAGAAATATTCGCCTCACACTCTAGACTCTGCCCACTTTGGAATGTTGTAATTACCAAGACATGTTTAATCATGCATGGCGTATGTGC	NA	PASS	17708380	0	NA	NA	-115	RPL	110	-
2	Chr02	17708379	NA	CT	C	NA	PASS	17708380	1	NA	T	-1	DEL	NA	-
2	Chr02	17708642	NA	CACAATTACAATCTGAA	CCAATTACAATCTGAAACCGTTCGGAAGTGATTGTGATGTTGAAATCCTGATAAATTGAGTTGCTGTTGTGCTACAAATATCCG	NA	PASS	17708658	0	NA	NA	-16	RPL	83	-
2	Chr02	17708666	NA	A	AGAAGTGATTGTGATGTTGAAATCCTGATAAATTGAGTTGCTGTTGTGCTACAAATATCCGACCGTTCG	NA	PASS	17708666	11	NA	GAAGTGATTGT	68	INS	NA	-
2	Chr02	17708766	NA	A	ACATTGTGATGTGATTATAACTT	NA	PASS	17708766	1	NA	C	22	INS	NA	-
2	Chr02	17708945	NA	G	GTTATATATTTT	NA	PASS	17708945	2	NA	TT	11	INS	NA	-
2	Chr02	17709044	NA	AT	A	NA	PASS	17709045	7	NA	TTTTTTT	-1	DEL	NA	-
2	Chr02	17710829	NA	GT	G	NA	PASS	17710830	0	NA	NA	-1	DEL	NA	-
2	Chr02	17720309	NA	CCGGTCGTCT	CAATCGTC	NA	PASS	17720318	0	NA	NA	-9	RPL	7	-
2	Chr02	17720523	NA	CA	CGTTG	NA	PASS	17720524	0	NA	NA	-1	RPL	4	-
2	Chr02	17721546	NA	A	AT	NA	PASS	17721546	9	NA	TTTTTTTTT	1	INS	NA	-
2	Chr02	17728614	NA	TTGGACGCCTTGGTCCAAATGGT	TGGACGCCTTGGTCCAAATGGTA	NA	PASS	17728636	0	NA	NA	-22	RPL	22	-
2	Chr02	17729869	NA	C	CT	NA	PASS	17729869	2	NA	TT	1	INS	NA	-
2	Chr02	17730516	NA	C	CA	NA	PASS	17730516	1	NA	A	1	INS	NA	-
2	Chr02	17730822	NA	C	CT	NA	PASS	17730822	8	NA	TTTTTTTT	1	INS	NA	-
2	Chr02	17731095	NA	A	AAAAAAG	NA	PASS	17731095	3	NA	AAA	6	INS	NA	-
2	Chr02	17731200	NA	GCTCTCATCGC	G	NA	PASS	17731210	10	NA	CTCTCATCGC	-10	DEL	NA	-
2	Chr02	17731986	NA	G	<INS>	NA	PASS	17731986	0	NA	NA	0	INS	NA	-
2	Chr02	17732089	NA	ATACCAACCAAACAAATATCTG	ACAGGAATGATCAATTTCTATGTTTGAGCAGTGCCTGGCTGCGGGAGGCTCTCCTACATGCGTGGAGCCTGGCCCGACAGATATACCAACCAAACAA	NA	PASS	17732110	0	NA	NA	-21	RPL	96	-
2	Chr02	17732285	NA	C	CAA	NA	PASS	17732285	8	NA	AAAAAAAA	2	INS	NA	-
2	Chr02	17732293	NA	AGCTTAGATAAATAAGCTTTATGAAAAAGCATCCTCTCATAGCTCTAATCTCTGCACACCTATGCTCTCG	AAAGCTTAGATAAATAAGCTTTATGAAAAAGCATCCTCTCATAGCTCTAATCTCTGCACACCTATGCTCTCGT	NA	PASS	17732362	0	NA	NA	-69	RPL	72	-
2	Chr02	17732362	NA	G	GT	NA	PASS	17732362	7	NA	TTTTTTT	1	INS	NA	-
2	Chr02	17732362	NA	GT	G	NA	PASS	17732363	6	NA	TTTTTT	-1	DEL	NA	-
2	Chr02	17733062	NA	C	<DUP:TANDEM>	NA	PASS	17751708	0	NA	NA	18646	DUP:TANDEM	69	-
2	Chr02	17734621	NA	TGG	TA	NA	PASS	17734623	0	NA	NA	-2	RPL	1	-
2	Chr02	17734814	NA	C	CTTA	NA	PASS	17734814	0	NA	NA	3	INS	NA	-
2	Chr02	17735158	NA	GA	GGG	NA	PASS	17735159	0	NA	NA	-1	RPL	2	-
2	Chr02	17736660	NA	CA	C	NA	PASS	17736661	0	NA	NA	-1	DEL	NA	-
2	Chr02	17751707	NA	GC	G	NA	PASS	17751708	1	NA	C	-1	DEL	NA	-
2	Chr02	17752157	NA	C	CTGTT	NA	PASS	17752157	5	NA	TGTTT	4	INS	NA	-
2	Chr02	17752585	NA	C	CT	NA	PASS	17752585	1	NA	T	1	INS	NA	-
2	Chr02	17753423	NA	AAT	A	NA	PASS	17753425	0	NA	NA	-2	DEL	NA	-
2	Chr02	17754372	NA	G	GTCCCCGCACCAGCC	NA	PASS	17754372	10	NA	TCCCCGCACC	14	INS	NA	-
2	Chr02	17755311	NA	C	CAGGG	NA	PASS	17755311	15	NA	AGGGAGGGAGGGAGG	4	INS	NA	-
2	Chr02	17755811	NA	T	<INS>	NA	PASS	17755811	0	NA	NA	0	INS	NA	-
2	Chr02	17756636	NA	T	TC	NA	PASS	17756636	4	NA	CCCC	1	INS	NA	-
2	Chr02	17756984	NA	GGGGACAGAAACTAGTTTTGTATTAAAATTC	GACAGAAACTAGTTTTGTATTAAAATTCAT	NA	PASS	17757014	0	NA	NA	-30	RPL	29	-
2	Chr02	17757014	NA	C	CAT	NA	PASS	17757014	4	NA	ATAT	2	INS	NA	-
2	Chr02	17758432	NA	G	GAGAT	NA	PASS	17758432	3	NA	AGA	4	INS	NA	-
2	Chr02	17761390	NA	C	CACG	NA	PASS	17761390	6	NA	ACGACG	3	INS	NA	-
2	Chr02	17761644	NA	GTGCAAAATAATCAAATCT	G	NA	PASS	17761662	1	NA	T	-18	DEL	NA	-
2	Chr02	17763056	NA	CATATATATATATATATATATATATATATATATATATATAT	C	NA	PASS	17763096	25	NA	ATATATATATATATATATATATATA	-40	DEL	NA	-
2	Chr02	17770028	NA	GC	G	NA	PASS	17770029	4	NA	CCCC	-1	DEL	NA	-
2	Chr02	17771327	NA	C	CA	NA	PASS	17771327	1	NA	A	1	INS	NA	-
2	Chr02	17784620	NA	G	GA	NA	PASS	17784620	4	NA	AAAA	1	INS	NA	-
2	Chr02	17792790	NA	C	CA	NA	PASS	17792790	7	NA	AAAAAAA	1	INS	NA	-
2	Chr02	17813121	NA	CTATAAGG	C	NA	PASS	17813128	2	NA	TA	-7	DEL	NA	-
2	Chr02	17818456	NA	A	AT	NA	PASS	17818456	5	NA	TTTTT	1	INS	NA	-
2	Chr02	17822495	NA	TATTA	T	NA	PASS	17822499	4	NA	ATTA	-4	DEL	NA	-
2	Chr02	17831645	NA	C	CT	NA	PASS	17831645	3	NA	TTT	1	INS	NA	-
2	Chr02	17857742	NA	AG	A	NA	PASS	17857743	5	NA	GGGGG	-1	DEL	NA	-
2	Chr02	17862300	NA	C	CA	NA	PASS	17862300	3	NA	AAA	1	INS	NA	-
2	Chr02	17886282	NA	TC	T	NA	PASS	17886283	0	NA	NA	-1	DEL	NA	-
2	Chr02	17899301	NA	T	TTTTG	NA	PASS	17899301	2	NA	TT	4	INS	NA	-
2	Chr02	17923250	NA	CAA	C	NA	PASS	17923252	2	NA	AA	-2	DEL	NA	-
2	Chr02	17925814	NA	C	CTA	NA	PASS	17925814	13	NA	TATATATATATAT	2	INS	NA	-
2	Chr02	17928704	NA	TA	T	NA	PASS	17928705	9	NA	AAAAAAAAA	-1	DEL	NA	-
2	Chr02	17928704	NA	T	TA	NA	PASS	17928704	10	NA	AAAAAAAAAA	1	INS	NA	-
2	Chr02	17954233	NA	AATGCCGATGCCTCCT	A	NA	PASS	17954248	1	NA	A	-15	DEL	NA	-
2	Chr02	17959578	NA	C	CT	NA	PASS	17959578	1	NA	T	1	INS	NA	-
2	Chr02	17961166	NA	CA	C	NA	PASS	17961167	9	NA	AAAAAAAAA	-1	DEL	NA	-
2	Chr02	17961505	NA	C	CG	NA	PASS	17961505	2	NA	GG	1	INS	NA	-
2	Chr02	17969703	NA	TA	T	NA	PASS	17969704	5	NA	AAAAA	-1	DEL	NA	-
2	Chr02	17969944	NA	GC	G	NA	PASS	17969945	1	NA	C	-1	DEL	NA	-
2	Chr02	17970521	NA	TAA	T	NA	PASS	17970523	7	NA	AAAAAAA	-2	DEL	NA	-
2	Chr02	17973039	NA	CA	C	NA	PASS	17973040	10	NA	AAAAAAAAAA	-1	DEL	NA	-
2	Chr02	17973743	NA	C	CTT	NA	PASS	17973743	2	NA	TT	2	INS	NA	-
2	Chr02	17975917	NA	GAACTAGCTCCTGTCGGTCGGTCGTTCTCTAGCTCGCAGCTGATCTCTGCTGGTGTGGTCTGGGTACTGGGGTGGGGAGGGCTAGCAGCTCGGTGCGGTGGGAG	GGAGCGAGCGCGGTGTGACACAGTAAGCTCGCAGCTGATCTGGGCTGGTGGGTACTGCTGGGGGTGAGCTAGTAGCTCGGGGCGGTGGTGGGA	NA	PASS	17976020	0	NA	NA	-103	RPL	92	-
2	Chr02	17976086	NA	GAGCTTCGCTTTTCTGCGTTTTTGGGGTGGGTTGTCACGCTCACGCGGCTCGCTGGTGGAGGTGGGGAAGGGGACCGCCTAACGAATGCGGCAGACT	GCTTCGCTTTTCTGCGTTTTTTGGGGTGGGTTGTCACGCTCCCGCGGCTCGCTGGTGGAGGTGGGGAAGGGGACCGGCTAACGAATGCGGCAGAC	NA	PASS	17976182	0	NA	NA	-96	RPL	94	-
2	Chr02	17980997	NA	G	GC	NA	PASS	17980997	1	NA	C	1	INS	NA	-
2	Chr02	17981704	NA	CTCTTCCCCCACACGATA	C	NA	PASS	17981721	1	NA	T	-17	DEL	NA	-
2	Chr02	17982604	NA	AT	A	NA	PASS	17982605	9	NA	TTTTTTTTT	-1	DEL	NA	-
2	Chr02	17984264	NA	GT	G	NA	PASS	17984265	9	NA	TTTTTTTTT	-1	DEL	NA	-
2	Chr02	17984994	NA	A	AG	NA	PASS	17984994	2	NA	GG	1	INS	NA	-
2	Chr02	17984995	NA	G	GT	NA	PASS	17984995	0	NA	NA	1	INS	NA	-
2	Chr02	17985459	NA	TCGAGGCCTAGGAGACTTTTA	T	NA	PASS	17985479	2	NA	CG	-20	DEL	NA	-
2	Chr02	17986183	NA	C	CGAACAGCCTGA	NA	PASS	17986183	1	NA	G	11	INS	NA	-
2	Chr02	17986183	NA	CGGCTGTTCGCTTGTCTGAAAAGTCATGGCTAAAAATAATGTTTGTTGATTTATTTTGAGAGAAAAATATTATTCTAAT	CATTAGAATAATATTTTTCTCTCAAAATAAATCAACAAACATTATTTTTAGCCATGACTTTTCAGACAAGCGAACAGCCTGAGGCTATTCGCTTGTCTGAAAAGTCATGGCTAAAAATAATGTTTGTTGATTTATTTTGAGAGAAAAATACTATTCTAATA	NA	PASS	17986261	0	NA	NA	78	INV	0,82	-
2	Chr02	17986261	NA	T	TA	NA	PASS	17986261	6	NA	AAAAAA	1	INS	NA	-
2	Chr02	17988637	NA	CA	C	NA	PASS	17988638	0	NA	NA	-1	DEL	NA	-
2	Chr02	17988731	NA	CAGACTGAAATTTTCACAATTTAGTAGTACTTTTAATTTAA	CTGAAATTTTCACAATTTAGTAGTAACT	NA	PASS	17988771	0	NA	NA	-40	RPL	27	-
2	Chr02	17988949	NA	G	GTATA	NA	PASS	17988949	5	NA	TATAT	4	INS	NA	-
2	Chr02	17989448	NA	G	GT	NA	PASS	17989448	0	NA	NA	1	INS	NA	-
2	Chr02	17990298	NA	G	GT	NA	PASS	17990298	8	NA	TTTTTTTT	1	INS	NA	-
2	Chr02	17990814	NA	CTGAA	C	NA	PASS	17990818	4	NA	TGAA	-4	DEL	NA	-
2	Chr02	17991008	NA	GAA	G	NA	PASS	17991010	7	NA	AAAAAAA	-2	DEL	NA	-
2	Chr02	17996214	NA	C	CTT	NA	PASS	17996214	0	NA	NA	2	INS	NA	-
2	Chr02	17996818	NA	G	GTCGATCA	NA	PASS	17996818	5	NA	TCGAT	7	INS	NA	-
2	Chr02	17997871	NA	C	CT	NA	PASS	17997871	10	NA	TTTTTTTTTT	1	INS	NA	-
2	Chr02	17998612	NA	G	GAA	NA	PASS	17998612	8	NA	AAAAAAAA	2	INS	NA	-
2	Chr02	17998803	NA	A	AC	NA	PASS	17998803	6	NA	CCCCCC	1	INS	NA	-
2	Chr02	18000099	NA	G	GT	NA	PASS	18000099	7	NA	TTTTTTT	1	INS	NA	-
2	Chr02	18000233	NA	A	AG	NA	PASS	18000233	3	NA	GGG	1	INS	NA	-
2	Chr02	18000494	NA	G	GTT	NA	PASS	18000494	7	NA	TTTTTTT	2	INS	NA	-
2	Chr02	18000501	NA	TAGAAAAGTGAGAAAATACGTACGCGTATCCTACCCCTCCCTCTTATTTCTCTTTCC	TTTAGAAAAGTGAGAAAATACGTACGCGTATCCTACCCCTCCCTCTTATTTCTCTTTCCA	NA	PASS	18000557	0	NA	NA	-56	RPL	59	-
2	Chr02	18000557	NA	C	CA	NA	PASS	18000557	7	NA	AAAAAAA	1	INS	NA	-
2	Chr02	18001274	NA	A	AG	NA	PASS	18001274	1	NA	G	1	INS	NA	-
2	Chr02	18002977	NA	C	CG	NA	PASS	18002977	5	NA	GGGGG	1	INS	NA	-
2	Chr02	18004127	NA	GCACCGGACGCGTCCGGTGCTCACTGGACTCATGCGCAGAGAGGGTTGCAAACCTCCTGCACACCGGACTCAGAGCACCAGTCGCGTCCGGTGCT	G	NA	PASS	18004221	8	NA	CACCGGAC	-94	DEL	NA	-
2	Chr02	18004832	NA	TGTTCACTTTACTCCTCGTCTATGACTATGATCTCCACTTCATGCTTCATC	TTTCACTTTACTCCTCGTCTATGACTATGATCTCCACTTCATGCTTCATCT	NA	PASS	18004882	0	NA	NA	-50	RPL	50	-
2	Chr02	18004888	NA	T	TG	NA	PASS	18004888	0	NA	NA	1	INS	NA	-
2	Chr02	18005602	NA	CA	C	NA	PASS	18005603	7	NA	AAAAAAA	-1	DEL	NA	-
2	Chr02	18006674	NA	AT	A	NA	PASS	18006675	9	NA	TTTTTTTTT	-1	DEL	NA	-
2	Chr02	18007005	NA	ATT	A	NA	PASS	18007007	8	NA	TTTTTTTT	-2	DEL	NA	-
2	Chr02	18007648	NA	T	TC	NA	PASS	18007648	0	NA	NA	1	INS	NA	-
2	Chr02	18007877	NA	A	AT	NA	PASS	18007877	7	NA	TTTTTTT	1	INS	NA	-
2	Chr02	18008000	NA	A	AT	NA	PASS	18008000	5	NA	TTTTT	1	INS	NA	-
2	Chr02	18008104	NA	C	CT	NA	PASS	18008104	8	NA	TTTTTTTT	1	INS	NA	-
2	Chr02	18008701	NA	T	TA	NA	PASS	18008701	7	NA	AAAAAAA	1	INS	NA	-
2	Chr02	18008708	NA	AGTACATATTGATAATACATATGGCGAATTGATG	AAGTACATATTGATAATACATATGGCGAATTGATGT	NA	PASS	18008741	0	NA	NA	-33	RPL	35	-
2	Chr02	18008741	NA	G	GT	NA	PASS	18008741	7	NA	TTTTTTT	1	INS	NA	-
2	Chr02	18009970	NA	A	AATATATAT	NA	PASS	18009970	13	NA	ATATATATATATA	8	INS	NA	-
2	Chr02	18014431	NA	TACATG	T	NA	PASS	18014436	1	NA	A	-5	DEL	NA	-
2	Chr02	18017061	NA	ACCGGGACCTT	A	NA	PASS	18017071	11	NA	CCGGGACCTTC	-10	DEL	NA	-
2	Chr02	18018577	NA	A	AT	NA	PASS	18018577	8	NA	TTTTTTTT	1	INS	NA	-
2	Chr02	18021074	NA	T	TGTGC	NA	PASS	18021074	1	NA	G	4	INS	NA	-
2	Chr02	18021649	NA	TAA	T	NA	PASS	18021651	4	NA	AAAA	-2	DEL	NA	-
2	Chr02	18024428	NA	CATCAATCA	C	NA	PASS	18024436	9	NA	ATCAATCAA	-8	DEL	NA	-
2	Chr02	18026285	NA	GT	G	NA	PASS	18026286	2	NA	TT	-1	DEL	NA	-
2	Chr02	18032343	NA	AG	A	NA	PASS	18032344	2	NA	GG	-1	DEL	NA	-
2	Chr02	18035832	NA	ATGCCGATGACCAG	A	NA	PASS	18035845	8	NA	TGCCGATG	-13	DEL	NA	-
2	Chr02	18051064	NA	CT	C	NA	PASS	18051065	0	NA	NA	-1	DEL	NA	-
2	Chr02	18055025	NA	CT	C	NA	PASS	18055026	5	NA	TTTTT	-1	DEL	NA	-
2	Chr02	18057109	NA	GTGCCGATATCTACGACAAGGGAGTC	G	NA	PASS	18057134	7	NA	TGCCGAT	-25	DEL	NA	-
2	Chr02	18060833	NA	TTT	TCTG	NA	PASS	18060835	0	NA	NA	-2	RPL	3	-
2	Chr02	18060835	NA	T	TA	NA	PASS	18060835	0	NA	NA	1	INS	NA	-
2	Chr02	18067960	NA	GA	G	NA	PASS	18067961	4	NA	AAAA	-1	DEL	NA	-
2	Chr02	18068626	NA	AG	A	NA	PASS	18068627	2	NA	GG	-1	DEL	NA	-
2	Chr02	18069953	NA	TAGA	T	NA	PASS	18069956	2	NA	AG	-3	DEL	NA	-
2	Chr02	18073889	NA	CTT	C	NA	PASS	18073891	7	NA	TTTTTTT	-2	DEL	NA	-
2	Chr02	18075034	NA	C	CCT	NA	PASS	18075034	4	NA	CTCT	2	INS	NA	-
2	Chr02	18078838	NA	CG	C	NA	PASS	18078839	1	NA	G	-1	DEL	NA	-
2	Chr02	18079778	NA	GT	G	NA	PASS	18079779	0	NA	NA	-1	DEL	NA	-
2	Chr02	18081405	NA	CT	C	NA	PASS	18081406	4	NA	TTTT	-1	DEL	NA	-
2	Chr02	18082409	NA	A	AG	NA	PASS	18082409	6	NA	GGGGGG	1	INS	NA	-
2	Chr02	18083227	NA	G	GTA	NA	PASS	18083227	0	NA	NA	2	INS	NA	-
2	Chr02	18086663	NA	AG	A	NA	PASS	18086664	5	NA	GGGGG	-1	DEL	NA	-
2	Chr02	18087149	NA	TTTCTCTTGCAGTGGCGAAGCTAGAGCGAATTAGAGAGGGGTGTACTTAGCTTGTGGGTGCATAGACATCTTTTATAGGGGGTGCGTATATGGTGAATTTTTGAGTTTAATCACTGTTTTTATAAATTTTAGGGGGTGCATTTGCACCCCCTAATCATCAAGTAGCTTCGCCCCTG	T	NA	PASS	18087324	8	NA	TTCTCTTG	-175	DEL	NA	-
2	Chr02	18093924	NA	AC	A	NA	PASS	18093925	6	NA	CCCCCC	-1	DEL	NA	-
2	Chr02	18095467	NA	T	TG	NA	PASS	18095467	1	NA	G	1	INS	NA	-
2	Chr02	18096632	NA	TA	T	NA	PASS	18096633	0	NA	NA	-1	DEL	NA	-
2	Chr02	18099333	NA	TC	T	NA	PASS	18099334	1	NA	C	-1	DEL	NA	-
2	Chr02	18099438	NA	CT	C	NA	PASS	18099439	2	NA	TT	-1	DEL	NA	-
2	Chr02	18100516	NA	ATCTCATATTACTCCGC	A	NA	PASS	18100532	4	NA	TCTC	-16	DEL	NA	-
2	Chr02	18100776	NA	CT	C	NA	PASS	18100777	7	NA	TTTTTTT	-1	DEL	NA	-
2	Chr02	18102219	NA	AT	A	NA	PASS	18102220	8	NA	TTTTTTTT	-1	DEL	NA	-
2	Chr02	18102239	NA	AT	A	NA	PASS	18102240	7	NA	TTTTTTT	-1	DEL	NA	-
2	Chr02	18104278	NA	G	GTGCTC	NA	PASS	18104278	1	NA	T	5	INS	NA	-
2	Chr02	18108872	NA	TA	T	NA	PASS	18108873	8	NA	AAAAAAAA	-1	DEL	NA	-
2	Chr02	18109224	NA	G	GA	NA	PASS	18109224	8	NA	AAAAAAAA	1	INS	NA	-
2	Chr02	18109402	NA	GA	G	NA	PASS	18109403	8	NA	AAAAAAAA	-1	DEL	NA	-
2	Chr02	18109403	NA	A	AAAAAAAAATGAATGAATG	NA	PASS	18109403	11	NA	AAAAAAAATGA	18	INS	NA	-
2	Chr02	18111248	NA	C	CTGCTATGA	NA	PASS	18111248	0	NA	NA	8	INS	NA	-
2	Chr02	18111542	NA	GA	G	NA	PASS	18111543	0	NA	NA	-1	DEL	NA	-
2	Chr02	18111744	NA	ACTACTATAAATACTCC	AT	NA	PASS	18111760	0	NA	NA	-16	RPL	1	-
2	Chr02	18112002	NA	A	AGAACGGAAGAAACTGGGCAAATCCCGTTGGAAAGACT	NA	PASS	18112002	0	NA	NA	37	INS	NA	-
2	Chr02	18112389	NA	A	<DEL>	NA	PASS	18116645	5	NA	CTAAG	-4256	DEL	NA	-
2	Chr02	18116934	NA	CCTTAACA	C	NA	PASS	18116941	0	NA	NA	-7	DEL	NA	-
2	Chr02	18121313	NA	GT	G	NA	PASS	18121314	10	NA	TTTTTTTTTT	-1	DEL	NA	-
2	Chr02	18124558	NA	A	AGT	NA	PASS	18124558	2	NA	GT	2	INS	NA	-
2	Chr02	18129273	NA	A	AC	NA	PASS	18129273	0	NA	NA	1	INS	NA	-
2	Chr02	18130506	NA	TC	T	NA	PASS	18130507	1	NA	C	-1	DEL	NA	-
2	Chr02	18131812	NA	G	GAC	NA	PASS	18131812	5	NA	ACACA	2	INS	NA	-
2	Chr02	18140433	NA	TTGGCAAGCTGGAAGACAGAAGCA	T	NA	PASS	18140456	0	NA	NA	-23	DEL	NA	-
2	Chr02	18145540	NA	AGGTCAG	A	NA	PASS	18145546	4	NA	GGTC	-6	DEL	NA	-
2	Chr02	18145642	NA	T	TA	NA	PASS	18145642	7	NA	AAAAAAA	1	INS	NA	-
2	Chr02	18146132	NA	A	AGGACAAGGACAC	NA	PASS	18146132	2	NA	GG	12	INS	NA	-
2	Chr02	18147806	NA	GT	G	NA	PASS	18147807	0	NA	NA	-1	DEL	NA	-
2	Chr02	18148233	NA	CT	C	NA	PASS	18148234	0	NA	NA	-1	DEL	NA	-
2	Chr02	18149713	NA	C	CTG	NA	PASS	18149713	1	NA	T	2	INS	NA	-
2	Chr02	18154351	NA	TA	T	NA	PASS	18154352	7	NA	AAAAAAA	-1	DEL	NA	-
2	Chr02	18155537	NA	GAA	G	NA	PASS	18155539	2	NA	AA	-2	DEL	NA	-
2	Chr02	18155540	NA	AATATAT	A	NA	PASS	18155546	13	NA	ATATATATATATA	-6	DEL	NA	-
2	Chr02	18157213	NA	GGGTACTCATAGATATTCCCTGACTAGCTGGACCGT	G	NA	PASS	18157248	4	NA	GGTA	-35	DEL	NA	-
2	Chr02	18159330	NA	AT	A	NA	PASS	18159331	1	NA	T	-1	DEL	NA	-
2	Chr02	18162685	NA	GA	G	NA	PASS	18162686	3	NA	AAA	-1	DEL	NA	-
2	Chr02	18165722	NA	A	AT	NA	PASS	18165722	3	NA	TTT	1	INS	NA	-
2	Chr02	18171680	NA	GCTA	GTGAAGGAGGCTGAGGAC	NA	PASS	18171683	0	NA	NA	-3	RPL	17	-
2	Chr02	18171681	NA	CTA	CGAAGGAGGCTGAGGAC	NA	PASS	18171683	0	NA	NA	-2	RPL	16	-
2	Chr02	18172953	NA	T	TGCCG	NA	PASS	18172953	5	NA	GCCGG	4	INS	NA	-
2	Chr02	18174304	NA	A	AT	NA	PASS	18174304	7	NA	TTTTTTT	1	INS	NA	-
2	Chr02	18174867	NA	TCAGGGAGA	T	NA	PASS	18174875	6	NA	CAGGGA	-8	DEL	NA	-
2	Chr02	18175322	NA	GTCCTGC	G	NA	PASS	18175328	3	NA	TCC	-6	DEL	NA	-
2	Chr02	18175616	NA	C	CCCAT	NA	PASS	18175616	19	NA	CCATCCATCCATCCATCCA	4	INS	NA	-
2	Chr02	18176234	NA	GTCGTA	G	NA	PASS	18176239	6	NA	TCGTAT	-5	DEL	NA	-
2	Chr02	18176398	NA	GGTAT	GCCCTAGGGTA	NA	PASS	18176402	0	NA	NA	-4	RPL	10	-
2	Chr02	18178775	NA	C	<DUP:TANDEM>	NA	PASS	18195491	0	NA	NA	16716	DUP:TANDEM	0	-
2	Chr02	18180744	NA	GTACTATGCCACCTAACTATAGGAGTCCCTC	GGTACTATGCCGCTAACTATTGGAGTCCCT	NA	PASS	18180774	0	NA	NA	-30	RPL	29	-
2	Chr02	18181505	NA	G	GCACC	NA	PASS	18181505	1	NA	C	4	INS	NA	-
2	Chr02	18188100	NA	C	CA	NA	PASS	18188100	4	NA	AAAA	1	INS	NA	-
2	Chr02	18194263	NA	G	GT	NA	PASS	18194263	2	NA	TT	1	INS	NA	-
2	Chr02	18199967	NA	G	<DEL>	NA	PASS	18218117	11	NA	GTGGTTCTCAT	-18150	DEL	NA	-
2	Chr02	18202155	NA	T	TAA	NA	PASS	18202155	6	NA	AAAAAA	2	INS	NA	-
2	Chr02	18219161	NA	AT	A	NA	PASS	18219162	7	NA	TTTTTTT	-1	DEL	NA	-
2	Chr02	18220273	NA	TTATA	T	NA	PASS	18220277	3	NA	TAT	-4	DEL	NA	-
2	Chr02	18220439	NA	G	GTATA	NA	PASS	18220439	4	NA	TATA	4	INS	NA	-
2	Chr02	18220630	NA	TGTAAAAGTG	T	NA	PASS	18220639	3	NA	GTA	-9	DEL	NA	-
2	Chr02	18220860	NA	TTCGTATAATGTTCTCACAAGTTAATTTTATTGGAAGTATTAGGATTTAAATATCTTACTTGACCATAAGTTTATCTTATAA	TCGTATAAGGTTCTCACAAGTTATATTTTATTGGAAGTATTAGGATTTAAAAATCT	NA	PASS	18220941	0	NA	NA	-81	RPL	55	-
2	Chr02	18221089	NA	A	AATCGAATCAAATCGAG	NA	PASS	18221089	0	NA	NA	16	INS	NA	-
2	Chr02	18221358	NA	C	CTACTTA	NA	PASS	18221358	1	NA	T	6	INS	NA	-
2	Chr02	18221566	NA	ATATAGTTGCATATTATTACAAGCGCTACGCTATTTATACATACAAGG	AGTTGCATTATTACAAAGCACTACGCTATGCATCATACATACAAGGATTA	NA	PASS	18221613	0	NA	NA	-47	RPL	49	-
2	Chr02	18221969	NA	CGGT	C	NA	PASS	18221972	2	NA	GG	-3	DEL	NA	-
2	Chr02	18222730	NA	GCCTGGCA	GGGCCTGGCAC	NA	PASS	18222737	0	NA	NA	-7	RPL	10	-
2	Chr02	18223248	NA	ATTGT	A	NA	PASS	18223252	4	NA	TTGT	-4	DEL	NA	-
2	Chr02	18223517	NA	G	GC	NA	PASS	18223517	3	NA	CCC	1	INS	NA	-
2	Chr02	18223761	NA	C	CT	NA	PASS	18223761	8	NA	TTTTTTTT	1	INS	NA	-
2	Chr02	18224059	NA	ATTGT	A	NA	PASS	18224063	4	NA	TTGT	-4	DEL	NA	-
2	Chr02	18225521	NA	TTGA	T	NA	PASS	18225524	4	NA	TGAT	-3	DEL	NA	-
2	Chr02	18231249	NA	AGCC	A	NA	PASS	18231252	13	NA	GCCGCCGCCGCCG	-3	DEL	NA	-
2	Chr02	18231388	NA	GAA	G	NA	PASS	18231390	1	NA	A	-2	DEL	NA	-
2	Chr02	18233776	NA	A	<DUP:TANDEM>	NA	PASS	18243660	0	NA	NA	9884	DUP:TANDEM	0	-
2	Chr02	18234003	NA	C	<DEL>	NA	PASS	18243903	1	NA	C	-9900	DEL	NA	-
2	Chr02	18238481	NA	CCATACGAATTCTTGATCGGCTTTTAATTTGAGTAAAGGACTGAGAGCAC	CATACGAATTCTTGATCGGCTTTCAATTTGAGTAAAGGACTGAAAGTAA	NA	PASS	18238530	0	NA	NA	-49	RPL	48	-
2	Chr02	18240363	NA	AG	A	NA	PASS	18240364	5	NA	GGGGG	-1	DEL	NA	-
2	Chr02	18240995	NA	G	GT	NA	PASS	18240995	0	NA	NA	1	INS	NA	-
2	Chr02	18242418	NA	AT	A	NA	PASS	18242419	1	NA	T	-1	DEL	NA	-
2	Chr02	18243887	NA	CCTTCATCGGCAACCTT	C	NA	PASS	18243903	14	NA	CTTCATCGGCAACC	-16	DEL	NA	-
2	Chr02	18244930	NA	AT	A	NA	PASS	18244931	8	NA	TTTTTTTT	-1	DEL	NA	-
2	Chr02	18246411	NA	A	ATTACTCTTGTTGATCCTGCTGATC	NA	PASS	18246411	5	NA	TTACT	24	INS	NA	-
2	Chr02	18246414	NA	A	<DEL>	NA	PASS	18252544	2	NA	CT	-6130	DEL	NA	-
2	Chr02	18249149	NA	GA	G	NA	PASS	18249150	0	NA	NA	-1	DEL	NA	-
2	Chr02	18256471	NA	G	GTT	NA	PASS	18256471	2	NA	TT	2	INS	NA	-
2	Chr02	18256710	NA	T	<DUP:TANDEM>	NA	PASS	18270878	0	NA	NA	14168	DUP:TANDEM	0	-
2	Chr02	18257700	NA	A	AG	NA	PASS	18257700	0	NA	NA	1	INS	NA	-
2	Chr02	18260422	NA	TGGA	T	NA	PASS	18260425	8	NA	GGAGGAGG	-3	DEL	NA	-
2	Chr02	18266202	NA	GGAGACGCT	G	NA	PASS	18266210	7	NA	GAGACGC	-8	DEL	NA	-
2	Chr02	18266667	NA	GT	G	NA	PASS	18266668	2	NA	TT	-1	DEL	NA	-
2	Chr02	18268155	NA	G	<INS>	NA	PASS	18268155	0	NA	NA	0	INS	NA	-
2	Chr02	18270881	NA	G	GTGTGCACCGGACGCGTCCGA	NA	PASS	18270881	4	NA	TGTG	20	INS	NA	-
2	Chr02	18274968	NA	CAAATGAAAAACA	C	NA	PASS	18274980	12	NA	AAATGAAAAACA	-12	DEL	NA	-
2	Chr02	18275109	NA	AGGTCTAT	A	NA	PASS	18275116	1	NA	G	-7	DEL	NA	-
2	Chr02	18275401	NA	TAAA	T	NA	PASS	18275404	5	NA	AAAAA	-3	DEL	NA	-
2	Chr02	18275689	NA	CG	C	NA	PASS	18275690	1	NA	G	-1	DEL	NA	-
2	Chr02	18276828	NA	C	CTTTGT	NA	PASS	18276828	3	NA	TTT	5	INS	NA	-
2	Chr02	18278760	NA	C	CAGCACG	NA	PASS	18278760	13	NA	AGCACGAGCACGA	6	INS	NA	-
2	Chr02	18280579	NA	G	GAA	NA	PASS	18280579	8	NA	AAAAAAAA	2	INS	NA	-
2	Chr02	18280587	NA	AGAACCCCTTTAAAACCGGTTGGTAATATCAATTGGTGTTAAAGGGTTCTGCAACGTGGCAACCGGACCCTTTAACACCGGGTGGTATTACCAACCGGTGTTAAAGG	AAAGAACCCCTTTAAAACCGGTTGGTAATACCAATTGGTGTTAAAGGGTTCTGCAACGTGGCAACCGGACCCTTTAACACCGGGTGGTATTACCCACCGGTGTTAAA	NA	PASS	18280693	0	NA	NA	-106	RPL	106	-
2	Chr02	18280691	NA	AGG	A	NA	PASS	18280693	2	NA	GG	-2	DEL	NA	-
2	Chr02	18281439	NA	ATCCAGAGCTCTAA	AATCCAGAGCTC	NA	PASS	18281452	0	NA	NA	-13	RPL	11	-
2	Chr02	18283161	NA	A	<DEL>	NA	PASS	18284578	1	NA	A	-1417	DEL	NA	-
2	Chr02	18284746	NA	AACAAGTGGGAAAATAGAAACCAAAAAATATAAAATATAAAAGGATTACGAAG	ACAAGTGGGAAAATAGAAACCAAAAAATATAAAATATAAAAGGATTACGAA	NA	PASS	18284798	0	NA	NA	-52	RPL	50	-
2	Chr02	18287968	NA	A	AG	NA	PASS	18287968	0	NA	NA	1	INS	NA	-
2	Chr02	18288353	NA	G	GCCGCCGCCGCCATCA	NA	PASS	18288353	11	NA	CCGCCGCCGCC	15	INS	NA	-
2	Chr02	18288778	NA	AT	A	NA	PASS	18288779	8	NA	TTTTTTTT	-1	DEL	NA	-
2	Chr02	18288860	NA	T	TA	NA	PASS	18288860	8	NA	AAAAAAAA	1	INS	NA	-
2	Chr02	18289556	NA	T	TCG	NA	PASS	18289556	0	NA	NA	2	INS	NA	-
2	Chr02	18289641	NA	A	AGAGATGTTCTCTTGGAGCATCTCCAACAGTTATGCAATTG	NA	PASS	18289641	2	NA	GA	40	INS	NA	-
2	Chr02	18290167	NA	C	CA	NA	PASS	18290167	3	NA	AAA	1	INS	NA	-
2	Chr02	18291345	NA	C	CA	NA	PASS	18291345	0	NA	NA	1	INS	NA	-
2	Chr02	18292709	NA	TAATTAAAACAGAATTTTAAATGTGTTTTGGACTGTGGGCACTATTTCCCTAAAGCGCAGGGGCTAAAACAGAAA	T	NA	PASS	18292783	1	NA	A	-74	DEL	NA	-
2	Chr02	18293839	NA	A	AT	NA	PASS	18293839	8	NA	TTTTTTTT	1	INS	NA	-
2	Chr02	18294549	NA	A	AT	NA	PASS	18294549	9	NA	TTTTTTTTT	1	INS	NA	-
2	Chr02	18294558	NA	TCACGCTTAATTATTTGTAGTCCTATGAGACGTAGGATCAAAGATCACATGTTAGAAGA	TTCACGCTTAATTATTTGTAGTCCTATGAGACGTAGGATCAAAGATCACATGTTAGAAG	NA	PASS	18294616	0	NA	NA	-58	RPL	58	-
2	Chr02	18294717	NA	A	AC	NA	PASS	18294717	3	NA	CCC	1	INS	NA	-
2	Chr02	18295117	NA	TC	T	NA	PASS	18295118	0	NA	NA	-1	DEL	NA	-
2	Chr02	18298176	NA	TCC	T	NA	PASS	18298178	1	NA	C	-2	DEL	NA	-
2	Chr02	18299293	NA	TACTTAAAACAGAATTTTAAATGTGTTTTGGACTGTGGGCACTATTTCCCTAAAGCGCAGGGGCTAAAACAGAAA	T	NA	PASS	18299367	1	NA	A	-74	DEL	NA	-
2	Chr02	18300424	NA	A	AT	NA	PASS	18300424	8	NA	TTTTTTTT	1	INS	NA	-
2	Chr02	18301097	NA	T	TG	NA	PASS	18301097	2	NA	GG	1	INS	NA	-
2	Chr02	18310796	NA	A	ATGGCCGT	NA	PASS	18310796	0	NA	NA	7	INS	NA	-
2	Chr02	18310878	NA	A	AGGTGGT	NA	PASS	18310878	5	NA	GGTGG	6	INS	NA	-
2	Chr02	18312259	NA	TA	T	NA	PASS	18312260	8	NA	AAAAAAAA	-1	DEL	NA	-
2	Chr02	18312397	NA	T	TC	NA	PASS	18312397	1	NA	C	1	INS	NA	-
2	Chr02	18312958	NA	C	CA	NA	PASS	18312958	7	NA	AAAAAAA	1	INS	NA	-
2	Chr02	18313094	NA	G	GA	NA	PASS	18313094	1	NA	A	1	INS	NA	-
2	Chr02	18313300	NA	T	TGG	NA	PASS	18313300	3	NA	GGG	2	INS	NA	-
2	Chr02	18315574	NA	AACATGGATGGACG	ACATGGATGGACGA	NA	PASS	18315587	0	NA	NA	-13	RPL	13	-
2	Chr02	18320965	NA	GA	G	NA	PASS	18320966	6	NA	AAAAAA	-1	DEL	NA	-
2	Chr02	18324298	NA	A	<DEL>	NA	PASS	18324671	0	NA	NA	-373	DEL	NA	-
2	Chr02	18331635	NA	A	AAT	NA	PASS	18331635	6	NA	ATATAT	2	INS	NA	-
2	Chr02	18336260	NA	GCAT	G	NA	PASS	18336263	3	NA	CAT	-3	DEL	NA	-
2	Chr02	18338810	NA	GATAT	G	NA	PASS	18338814	13	NA	ATATATATATATA	-4	DEL	NA	-
2	Chr02	18343154	NA	TG	T	NA	PASS	18343155	0	NA	NA	-1	DEL	NA	-
2	Chr02	18344096	NA	T	TCAGATCAAACCAAC	NA	PASS	18344096	0	NA	NA	14	INS	NA	-
2	Chr02	18354376	NA	T	TTCC	NA	PASS	18354376	11	NA	TCCTCCTCCTC	3	INS	NA	-
2	Chr02	18360499	NA	G	GATTT	NA	PASS	18360499	14	NA	ATTTATTTATTTAT	4	INS	NA	-
2	Chr02	18364783	NA	GAGAATTTTTCCCGAATT	G	NA	PASS	18364800	0	NA	NA	-17	DEL	NA	-
2	Chr02	18366237	NA	A	ACAAGAGTGCTT	NA	PASS	18366237	2	NA	CA	11	INS	NA	-
2	Chr02	18376406	NA	C	CA	NA	PASS	18376406	0	NA	NA	1	INS	NA	-
2	Chr02	18381788	NA	T	TCACCGGACGCAAGG	NA	PASS	18381788	11	NA	CACCGGACGCA	14	INS	NA	-
2	Chr02	18391307	NA	TTTTT	TGATTG	NA	PASS	18391311	0	NA	NA	-4	RPL	5	-
2	Chr02	18403567	NA	T	TCCC	NA	PASS	18403567	7	NA	CCCCCCC	3	INS	NA	-
2	Chr02	18427343	NA	GT	G	NA	PASS	18427344	1	NA	T	-1	DEL	NA	-
2	Chr02	18432733	NA	T	TAA	NA	PASS	18432733	7	NA	AAAAAAA	2	INS	NA	-
2	Chr02	18432962	NA	AATTTGCGGGAAGAGTACCTG	A	NA	PASS	18432982	2	NA	AT	-20	DEL	NA	-
2	Chr02	18437281	NA	CT	C	NA	PASS	18437282	0	NA	NA	-1	DEL	NA	-
2	Chr02	18448633	NA	AT	A	NA	PASS	18448634	7	NA	TTTTTTT	-1	DEL	NA	-
2	Chr02	18459995	NA	A	AG	NA	PASS	18459995	0	NA	NA	1	INS	NA	-
2	Chr02	18462241	NA	T	TG	NA	PASS	18462241	3	NA	GGG	1	INS	NA	-
2	Chr02	18462778	NA	TA	T	NA	PASS	18462779	2	NA	AA	-1	DEL	NA	-
2	Chr02	18465139	NA	C	CT	NA	PASS	18465139	6	NA	TTTTTT	1	INS	NA	-
2	Chr02	18471698	NA	AG	A	NA	PASS	18471699	1	NA	G	-1	DEL	NA	-
2	Chr02	18473409	NA	A	AT	NA	PASS	18473409	4	NA	TTTT	1	INS	NA	-
2	Chr02	18480873	NA	T	TC	NA	PASS	18480873	5	NA	CCCCC	1	INS	NA	-
2	Chr02	18490005	NA	C	CT	NA	PASS	18490005	7	NA	TTTTTTT	1	INS	NA	-
2	Chr02	18490149	NA	G	GA	NA	PASS	18490149	9	NA	AAAAAAAAA	1	INS	NA	-
2	Chr02	18490328	NA	GC	G	NA	PASS	18490329	0	NA	NA	-1	DEL	NA	-
2	Chr02	18494783	NA	C	CT	NA	PASS	18494783	1	NA	T	1	INS	NA	-
2	Chr02	18519479	NA	C	CT	NA	PASS	18519479	7	NA	TTTTTTT	1	INS	NA	-
2	Chr02	18521381	NA	TAGG	T	NA	PASS	18521384	7	NA	AGGAGGA	-3	DEL	NA	-
2	Chr02	18527448	NA	G	GA	NA	PASS	18527448	6	NA	AAAAAA	1	INS	NA	-
2	Chr02	18529788	NA	AATCTTTCTTATTTGGACACTCATTGAATTTTCCTTACCT	A	NA	PASS	18529827	3	NA	ATC	-39	DEL	NA	-
2	Chr02	18533076	NA	CCGA	C	NA	PASS	18533079	3	NA	CGA	-3	DEL	NA	-
2	Chr02	18533214	NA	ATGACTGGTGACTGCCAGTACGGAATGACATG	AATGACAGGTGACTGCCAGTACGGAATGAC	NA	PASS	18533245	0	NA	NA	-31	RPL	29	-
2	Chr02	18540485	NA	TA	T	NA	PASS	18540486	6	NA	AAAAAA	-1	DEL	NA	-
2	Chr02	18551377	NA	GA	G	NA	PASS	18551378	9	NA	AAAAAAAAA	-1	DEL	NA	-
2	Chr02	18554377	NA	A	AC	NA	PASS	18554377	3	NA	CCC	1	INS	NA	-
2	Chr02	18568352	NA	AGC	A	NA	PASS	18568354	8	NA	GCGCGCGC	-2	DEL	NA	-
2	Chr02	18569255	NA	C	CCTT	NA	PASS	18569255	4	NA	CTTC	3	INS	NA	-
2	Chr02	18570038	NA	C	CTGCTTAAG	NA	PASS	18570038	6	NA	TGCTTA	8	INS	NA	-
2	Chr02	18570502	NA	A	AC	NA	PASS	18570502	0	NA	NA	1	INS	NA	-
2	Chr02	18575954	NA	GT	G	NA	PASS	18575955	2	NA	TT	-1	DEL	NA	-
2	Chr02	18576187	NA	G	GTTCTTAC	NA	PASS	18576187	8	NA	TTCTTACT	7	INS	NA	-
2	Chr02	18576906	NA	GA	G	NA	PASS	18576907	7	NA	AAAAAAA	-1	DEL	NA	-
2	Chr02	18578487	NA	G	GA	NA	PASS	18578487	7	NA	TTTTTTT	1	INS	NA	-
2	Chr02	18582998	NA	C	CAACTG	NA	PASS	18582998	4	NA	AACT	5	INS	NA	-
2	Chr02	18594544	NA	TG	T	NA	PASS	18594545	5	NA	GGGGG	-1	DEL	NA	-
2	Chr02	18597887	NA	GGGGTT	G	NA	PASS	18597892	3	NA	GGG	-5	DEL	NA	-
2	Chr02	18603759	NA	AT	A	NA	PASS	18603760	3	NA	TTT	-1	DEL	NA	-
2	Chr02	18615973	NA	GTATTATTATTATTATTATTATTAT	G	NA	PASS	18615997	42	NA	TATTATTATTATTATTATTATTATTATTATTATTATTATTAT	-24	DEL	NA	-
2	Chr02	18663067	NA	T	TC	NA	PASS	18663067	6	NA	CCCCCC	1	INS	NA	-
2	Chr02	18681314	NA	C	CT	NA	PASS	18681314	3	NA	TTT	1	INS	NA	-
2	Chr02	18694274	NA	G	GA	NA	PASS	18694274	8	NA	AAAAAAAA	1	INS	NA	-
2	Chr02	18738635	NA	G	GT	NA	PASS	18738635	3	NA	TTT	1	INS	NA	-
2	Chr02	18762683	NA	TA	T	NA	PASS	18762684	7	NA	AAAAAAA	-1	DEL	NA	-
2	Chr02	18775948	NA	CT	C	NA	PASS	18775949	9	NA	TTTTTTTTT	-1	DEL	NA	-
2	Chr02	18779474	NA	A	ATC	NA	PASS	18779474	1	NA	T	2	INS	NA	-
2	Chr02	18780634	NA	GAAA	G	NA	PASS	18780637	7	NA	AAAAAAA	-3	DEL	NA	-
2	Chr02	18781125	NA	TACTCATTGGTATTGTGGAA	T	NA	PASS	18781144	2	NA	AC	-19	DEL	NA	-
2	Chr02	18790726	NA	GA	G	NA	PASS	18790727	9	NA	AAAAAAAAA	-1	DEL	NA	-
2	Chr02	18791535	NA	A	AT	NA	PASS	18791535	5	NA	TTTTT	1	INS	NA	-
2	Chr02	18853095	NA	T	TG	NA	PASS	18853095	0	NA	NA	1	INS	NA	-
2	Chr02	18860312	NA	CTGCTGGTCT	C	NA	PASS	18860321	8	NA	TGCTGGTC	-9	DEL	NA	-
2	Chr02	18864681	NA	ATTAT	A	NA	PASS	18864685	21	NA	TTATTTATTTATTTATTTATT	-4	DEL	NA	-
2	Chr02	18865674	NA	A	AT	NA	PASS	18865674	2	NA	TT	1	INS	NA	-
2	Chr02	18870369	NA	G	GT	NA	PASS	18870369	6	NA	TTTTTT	1	INS	NA	-
2	Chr02	18874438	NA	C	CT	NA	PASS	18874438	7	NA	TTTTTTT	1	INS	NA	-
2	Chr02	18877158	NA	AGTG	ATT	NA	PASS	18877161	0	NA	NA	-3	RPL	2	-
2	Chr02	18878298	NA	C	CA	NA	PASS	18878298	3	NA	AAA	1	INS	NA	-
2	Chr02	18878783	NA	A	AC	NA	PASS	18878783	2	NA	CC	1	INS	NA	-
2	Chr02	18884906	NA	G	GTA	NA	PASS	18884906	10	NA	TATATATATA	2	INS	NA	-
2	Chr02	18890144	NA	A	AT	NA	PASS	18890144	7	NA	TTTTTTT	1	INS	NA	-
2	Chr02	18890387	NA	CA	C	NA	PASS	18890388	5	NA	AAAAA	-1	DEL	NA	-
2	Chr02	18891136	NA	C	CG	NA	PASS	18891136	1	NA	G	1	INS	NA	-
2	Chr02	18891901	NA	A	AC	NA	PASS	18891901	0	NA	NA	1	INS	NA	-
2	Chr02	18906086	NA	C	CT	NA	PASS	18906086	0	NA	NA	1	INS	NA	-
2	Chr02	18915667	NA	TTTAA	T	NA	PASS	18915671	2	NA	TT	-4	DEL	NA	-
2	Chr02	18918493	NA	GTC	G	NA	PASS	18918495	3	NA	TCT	-2	DEL	NA	-
2	Chr02	18920021	NA	C	CA	NA	PASS	18920021	9	NA	AAAAAAAAA	1	INS	NA	-
2	Chr02	18922557	NA	A	AAG	NA	PASS	18922557	2	NA	AG	2	INS	NA	-
2	Chr02	18926645	NA	AG	A	NA	PASS	18926646	2	NA	GG	-1	DEL	NA	-
2	Chr02	18928345	NA	A	AGCAGAAAT	NA	PASS	18928345	6	NA	GCAGAA	8	INS	NA	-
2	Chr02	18936061	NA	C	CGGAGGGAGT	NA	PASS	18936061	0	NA	NA	9	INS	NA	-
2	Chr02	18943872	NA	GC	G	NA	PASS	18943873	6	NA	CCCCCC	-1	DEL	NA	-
2	Chr02	18946703	NA	GA	G	NA	PASS	18946704	8	NA	AAAAAAAA	-1	DEL	NA	-
2	Chr02	18947984	NA	GGTGGATTTTGACACA	GC	NA	PASS	18947999	0	NA	NA	-15	RPL	1	-
2	Chr02	18948340	NA	AT	A	NA	PASS	18948341	0	NA	NA	-1	DEL	NA	-
2	Chr02	18948484	NA	A	AC	NA	PASS	18948484	4	NA	CCCC	1	INS	NA	-
2	Chr02	18949577	NA	A	AG	NA	PASS	18949577	5	NA	GGGGG	1	INS	NA	-
2	Chr02	18955360	NA	CT	C	NA	PASS	18955361	2	NA	TT	-1	DEL	NA	-
2	Chr02	18957132	NA	C	CCA	NA	PASS	18957132	0	NA	NA	2	INS	NA	-
2	Chr02	18964248	NA	T	TTTC	NA	PASS	18964248	12	NA	TTCTTCTTCTTC	3	INS	NA	-
2	Chr02	18977180	NA	A	AT	NA	PASS	18977180	0	NA	NA	1	INS	NA	-
2	Chr02	18980854	NA	A	AAT	NA	PASS	18980854	15	NA	ATATATATATATATA	2	INS	NA	-
2	Chr02	18990271	NA	ACCCATCATCT	A	NA	PASS	18990281	10	NA	CCCATCATCT	-10	DEL	NA	-
2	Chr02	18993309	NA	T	TATTATCCCA	NA	PASS	18993309	2	NA	AT	9	INS	NA	-
2	Chr02	18996361	NA	CCTG	C	NA	PASS	18996364	0	NA	NA	-3	DEL	NA	-
2	Chr02	18999034	NA	A	ATTGAAC	NA	PASS	18999034	1	NA	T	6	INS	NA	-
2	Chr02	19015381	NA	AC	A	NA	PASS	19015382	6	NA	CCCCCC	-1	DEL	NA	-
2	Chr02	19029105	NA	C	CT	NA	PASS	19029105	7	NA	TTTTTTT	1	INS	NA	-
2	Chr02	19035491	NA	T	TTTA	NA	PASS	19035491	4	NA	TTAT	3	INS	NA	-
2	Chr02	19039615	NA	GAGCGGAA	G	NA	PASS	19039622	9	NA	AGCGGAAAG	-7	DEL	NA	-
2	Chr02	19040100	NA	AC	A	NA	PASS	19040101	6	NA	CCCCCC	-1	DEL	NA	-
2	Chr02	19041886	NA	CT	C	NA	PASS	19041887	0	NA	NA	-1	DEL	NA	-
2	Chr02	19042214	NA	C	CT	NA	PASS	19042214	0	NA	NA	1	INS	NA	-
2	Chr02	19046984	NA	A	AGATC	NA	PASS	19046984	2	NA	GA	4	INS	NA	-
2	Chr02	19050225	NA	CGGT	C	NA	PASS	19050228	14	NA	GGTGGTGGTGGTGG	-3	DEL	NA	-
2	Chr02	19056163	NA	C	CT	NA	PASS	19056163	9	NA	TTTTTTTTT	1	INS	NA	-
2	Chr02	19063118	NA	T	TC	NA	PASS	19063118	3	NA	CCC	1	INS	NA	-
2	Chr02	19068118	NA	A	AT	NA	PASS	19068118	9	NA	TTTTTTTTT	1	INS	NA	-
2	Chr02	19068330	NA	T	TA	NA	PASS	19068330	6	NA	AAAAAA	1	INS	NA	-
2	Chr02	19096396	NA	CA	C	NA	PASS	19096397	0	NA	NA	-1	DEL	NA	-
2	Chr02	19104141	NA	T	TC	NA	PASS	19104141	2	NA	CC	1	INS	NA	-
2	Chr02	19109943	NA	TTGCCTTAACAAAATACACATAATTAGTAACATTTATATTCATTAT	TGCCTTAACAAAATACACATAATTAGTAACATTTATATTCATTA	NA	PASS	19109988	0	NA	NA	-45	RPL	43	-
2	Chr02	19111856	NA	C	CGA	NA	PASS	19111856	1	NA	G	2	INS	NA	-
2	Chr02	19114651	NA	C	CG	NA	PASS	19114651	3	NA	GGG	1	INS	NA	-
2	Chr02	19115631	NA	AGTT	A	NA	PASS	19115634	7	NA	GTTGTTG	-3	DEL	NA	-
2	Chr02	19115843	NA	G	GA	NA	PASS	19115843	0	NA	NA	1	INS	NA	-
2	Chr02	19116261	NA	G	GA	NA	PASS	19116261	3	NA	AAA	1	INS	NA	-
2	Chr02	19144500	NA	T	TC	NA	PASS	19144500	9	NA	CCCCCCCCC	1	INS	NA	-
2	Chr02	19152434	NA	A	ACCC	NA	PASS	19152434	4	NA	CCCC	3	INS	NA	-
2	Chr02	19159525	NA	C	CG	NA	PASS	19159525	2	NA	GG	1	INS	NA	-
2	Chr02	19164860	NA	ATACTTACTC	A	NA	PASS	19164869	1	NA	T	-9	DEL	NA	-
2	Chr02	19164988	NA	ATC	A	NA	PASS	19164990	1	NA	T	-2	DEL	NA	-
2	Chr02	19165396	NA	G	GGT	NA	PASS	19165396	2	NA	GT	2	INS	NA	-
2	Chr02	19193927	NA	C	CT	NA	PASS	19193927	2	NA	TT	1	INS	NA	-
2	Chr02	19193929	NA	TCTTTGATCTTTGCTTTGGGAGAACATGGGCTATCTCTTTTTCTTCTGTTG	TTCTTTGATCTTTGCTTTGGGAGAACATGGGCTATCTCTTTTTCTTCTGT	NA	PASS	19193979	0	NA	NA	-50	RPL	49	-
2	Chr02	19193979	NA	G	GT	NA	PASS	19193979	8	NA	TTTTTTTT	1	INS	NA	-
2	Chr02	19194615	NA	TTTTATTA	T	NA	PASS	19194622	3	NA	TTT	-7	DEL	NA	-
2	Chr02	19194620	NA	TTA	T	NA	PASS	19194622	1	NA	T	-2	DEL	NA	-
2	Chr02	19196789	NA	GGGCGCCCTTGGTAGGTGGGCA	G	NA	PASS	19196810	7	NA	GGCGCCC	-21	DEL	NA	-
2	Chr02	19202858	NA	T	TG	NA	PASS	19202858	1	NA	G	1	INS	NA	-
2	Chr02	19215557	NA	TGGTAAGGATCCACAAATACCACATATAGAGAGACTTGAGAGAATC	TTTGTGAGGATCCACAAATACCATATATAGGGAGACTTATT	NA	PASS	19215602	0	NA	NA	-45	RPL	40	-
2	Chr02	19222941	NA	T	TC	NA	PASS	19222941	0	NA	NA	1	INS	NA	-
2	Chr02	19232278	NA	T	TC	NA	PASS	19232278	5	NA	CCCCC	1	INS	NA	-
2	Chr02	19233298	NA	C	CTTT	NA	PASS	19233298	3	NA	TTT	3	INS	NA	-
2	Chr02	19233450	NA	CATGCTGGGGATGACAACCTAGTATCT	C	NA	PASS	19233476	3	NA	ATG	-26	DEL	NA	-
2	Chr02	19238097	NA	TTA	T	NA	PASS	19238099	19	NA	TATATATATATATATATAT	-2	DEL	NA	-
2	Chr02	19251855	NA	TATGTGGCTAA	TT	NA	PASS	19251865	0	NA	NA	-10	RPL	1	-
2	Chr02	19262228	NA	CTCAACATG	CATAAAAATA	NA	PASS	19262236	0	NA	NA	-8	RPL	9	-
2	Chr02	19265150	NA	G	GC	NA	PASS	19265150	4	NA	CCCC	1	INS	NA	-
2	Chr02	19268819	NA	G	GTT	NA	PASS	19268819	7	NA	TTTTTTT	2	INS	NA	-
2	Chr02	19270790	NA	GT	G	NA	PASS	19270791	4	NA	TTTT	-1	DEL	NA	-
2	Chr02	19281934	NA	GAT	G	NA	PASS	19281936	19	NA	ATATATATATATATATATA	-2	DEL	NA	-
2	Chr02	19286710	NA	AG	A	NA	PASS	19286711	5	NA	GGGGG	-1	DEL	NA	-
2	Chr02	19289973	NA	T	TC	NA	PASS	19289973	2	NA	CC	1	INS	NA	-
2	Chr02	19294969	NA	GCGTGGCAGGGCCACTGA	G	NA	PASS	19294986	25	NA	CGTGGCAGGGCCACTGACGTGGCAG	-17	DEL	NA	-
2	Chr02	19301254	NA	AT	A	NA	PASS	19301255	6	NA	TTTTTT	-1	DEL	NA	-
2	Chr02	19302831	NA	T	TA	NA	PASS	19302831	2	NA	AA	1	INS	NA	-
2	Chr02	19306003	NA	TA	T	NA	PASS	19306004	0	NA	NA	-1	DEL	NA	-
2	Chr02	19316319	NA	CA	C	NA	PASS	19316320	0	NA	NA	-1	DEL	NA	-
2	Chr02	19323495	NA	TC	TGA	NA	PASS	19323496	0	NA	NA	-1	RPL	2	-
2	Chr02	19330990	NA	ACTAGT	A	NA	PASS	19330995	0	NA	NA	-5	DEL	NA	-
2	Chr02	19340891	NA	GT	G	NA	PASS	19340892	6	NA	TTTTTT	-1	DEL	NA	-
2	Chr02	19345714	NA	CATCAGGA	C	NA	PASS	19345721	0	NA	NA	-7	DEL	NA	-
2	Chr02	19349282	NA	CATCGA	C	NA	PASS	19349287	6	NA	ATCGAA	-5	DEL	NA	-
2	Chr02	19357099	NA	TG	T	NA	PASS	19357100	1	NA	G	-1	DEL	NA	-
2	Chr02	19369352	NA	CA	C	NA	PASS	19369353	5	NA	AAAAA	-1	DEL	NA	-
2	Chr02	19372613	NA	G	GA	NA	PASS	19372613	0	NA	NA	1	INS	NA	-
2	Chr02	19374707	NA	GC	G	NA	PASS	19374708	5	NA	CCCCC	-1	DEL	NA	-
2	Chr02	19394412	NA	G	GAT	NA	PASS	19394412	9	NA	ATATATATA	2	INS	NA	-
2	Chr02	19413374	NA	ATCT	A	NA	PASS	19413377	2	NA	TC	-3	DEL	NA	-
2	Chr02	19418943	NA	CT	C	NA	PASS	19418944	6	NA	TTTTTT	-1	DEL	NA	-
2	Chr02	19419997	NA	C	CAGTAGT	NA	PASS	19419997	49	NA	AGTAGTAGTAGTAGTAGTAGTAGTAGTAGTAGTAGTAGTAGTAGTAGTA	6	INS	NA	-
2	Chr02	19419997	NA	CAGTAGTAGTAGTAGTAGTAGTAGTAGTAGTAGT	C	NA	PASS	19420030	16	NA	AGTAGTAGTAGTAGTA	-33	DEL	NA	-
2	Chr02	19432152	NA	GCAAACTAGATAGAGTCATCATAGACCTC	G	NA	PASS	19432180	2	NA	CA	-28	DEL	NA	-
2	Chr02	19433131	NA	AAG	A	NA	PASS	19433133	9	NA	AGAGAGAGA	-2	DEL	NA	-
2	Chr02	19436319	NA	G	GA	NA	PASS	19436319	4	NA	AAAA	1	INS	NA	-
2	Chr02	19438656	NA	GATAAAAGA	G	NA	PASS	19438664	15	NA	ATAAAAGAATAAAAG	-8	DEL	NA	-
2	Chr02	19446290	NA	TCTCATTATACAGGAA	T	NA	PASS	19446305	5	NA	CTCAT	-15	DEL	NA	-
2	Chr02	19452580	NA	TTGCCTAGGCTTGTGGTATCCCAAAGC	T	NA	PASS	19452606	3	NA	TGC	-26	DEL	NA	-
2	Chr02	19455194	NA	AC	A	NA	PASS	19455195	11	NA	CCCCCCCCCCC	-1	DEL	NA	-
2	Chr02	19456183	NA	T	TCTCTCTCTCTCC	NA	PASS	19456183	11	NA	CTCTCTCTCTC	12	INS	NA	-
2	Chr02	19458496	NA	A	AT	NA	PASS	19458496	10	NA	TTTTTTTTTT	1	INS	NA	-
2	Chr02	19475871	NA	G	GCCGGCTGGCCCCACCTAGCAGCTGCTGC	NA	PASS	19475871	1	NA	C	28	INS	NA	-
2	Chr02	19500377	NA	C	CAAG	NA	PASS	19500377	4	NA	AAGA	3	INS	NA	-
2	Chr02	19503590	NA	A	AT	NA	PASS	19503590	8	NA	TTTTTTTT	1	INS	NA	-
2	Chr02	19505037	NA	G	GA	NA	PASS	19505037	8	NA	AAAAAAAA	1	INS	NA	-
2	Chr02	19506932	NA	TGCGTTCGGTGCACACCGGACGCGTCCGGTGTGAACTAGGACGCGTCCGAGTTAGCGTCCGGTGCAAACTCCTCTTGCAGAGCTCTCTGGGTGTGAGTCCGGTGCACACCGGAC	T	NA	PASS	19507045	4	NA	GCGT	-113	DEL	NA	-
2	Chr02	19508976	NA	TG	T	NA	PASS	19508977	0	NA	NA	-1	DEL	NA	-
2	Chr02	19516532	NA	G	GC	NA	PASS	19516532	1	NA	C	1	INS	NA	-
2	Chr02	19518055	NA	T	TGAG	NA	PASS	19518055	3	NA	GAG	3	INS	NA	-
2	Chr02	19530948	NA	AAT	A	NA	PASS	19530950	17	NA	ATATATATATATATATA	-2	DEL	NA	-
2	Chr02	19534252	NA	AT	A	NA	PASS	19534253	10	NA	TTTTTTTTTT	-1	DEL	NA	-
2	Chr02	19535420	NA	T	TTA	NA	PASS	19535420	3	NA	TAT	2	INS	NA	-
2	Chr02	19536711	NA	CT	C	NA	PASS	19536712	2	NA	TT	-1	DEL	NA	-
2	Chr02	19536849	NA	AC	A	NA	PASS	19536850	0	NA	NA	-1	DEL	NA	-
2	Chr02	19537717	NA	AG	A	NA	PASS	19537718	8	NA	GGGGGGGG	-1	DEL	NA	-
2	Chr02	19543487	NA	TG	T	NA	PASS	19543488	5	NA	GGGGG	-1	DEL	NA	-
2	Chr02	19550256	NA	GTGGAGGTGTAGAT	G	NA	PASS	19550269	6	NA	TGGAGG	-13	DEL	NA	-
2	Chr02	19554937	NA	C	CA	NA	PASS	19554937	0	NA	NA	1	INS	NA	-
2	Chr02	19559917	NA	GC	G	NA	PASS	19559918	3	NA	CCC	-1	DEL	NA	-
2	Chr02	19569660	NA	CT	C	NA	PASS	19569661	9	NA	TTTTTTTTT	-1	DEL	NA	-
2	Chr02	19570111	NA	TATAATAATTGCAA	TT	NA	PASS	19570124	0	NA	NA	-13	RPL	1	-
2	Chr02	19570648	NA	TTCC	T	NA	PASS	19570651	2	NA	TC	-3	DEL	NA	-
2	Chr02	19576211	NA	GCGTCCGGTGCAT	G	NA	PASS	19576223	10	NA	CGTCCGGTGC	-12	DEL	NA	-
2	Chr02	19576727	NA	C	CA	NA	PASS	19576727	2	NA	AA	1	INS	NA	-
2	Chr02	19588165	NA	TA	T	NA	PASS	19588166	2	NA	AA	-1	DEL	NA	-
2	Chr02	19590234	NA	GGGCGGGCGCCCAGGCTACCAA	G	NA	PASS	19590255	11	NA	GGCGGGCGCCC	-21	DEL	NA	-
2	Chr02	19593308	NA	C	CA	NA	PASS	19593308	0	NA	NA	1	INS	NA	-
2	Chr02	19599360	NA	T	TG	NA	PASS	19599360	1	NA	G	1	INS	NA	-
2	Chr02	19601688	NA	C	CA	NA	PASS	19601688	3	NA	AAA	1	INS	NA	-
2	Chr02	19613665	NA	CT	C	NA	PASS	19613666	8	NA	TTTTTTTT	-1	DEL	NA	-
2	Chr02	19616674	NA	AG	A	NA	PASS	19616675	3	NA	GGG	-1	DEL	NA	-
2	Chr02	19620146	NA	AG	A	NA	PASS	19620147	3	NA	GGG	-1	DEL	NA	-
2	Chr02	19663878	NA	C	CCCTGT	NA	PASS	19663878	4	NA	CCTG	5	INS	NA	-
2	Chr02	19695476	NA	G	GC	NA	PASS	19695476	5	NA	CCCCC	1	INS	NA	-
2	Chr02	19698426	NA	G	GT	NA	PASS	19698426	5	NA	TTTTT	1	INS	NA	-
2	Chr02	19700504	NA	CT	C	NA	PASS	19700505	8	NA	TTTTTTTT	-1	DEL	NA	-
2	Chr02	19724742	NA	CA	C	NA	PASS	19724743	1	NA	A	-1	DEL	NA	-
2	Chr02	19746201	NA	T	TA	NA	PASS	19746201	7	NA	AAAAAAA	1	INS	NA	-
2	Chr02	19756450	NA	A	AG	NA	PASS	19756450	1	NA	G	1	INS	NA	-
2	Chr02	19759658	NA	T	TG	NA	PASS	19759658	0	NA	NA	1	INS	NA	-
2	Chr02	19780772	NA	GATTT	G	NA	PASS	19780776	20	NA	ATTTATTTATTTATTTATTT	-4	DEL	NA	-
2	Chr02	19784503	NA	A	AT	NA	PASS	19784503	7	NA	TTTTTTT	1	INS	NA	-
2	Chr02	19800647	NA	G	GTT	NA	PASS	19800647	11	NA	TTTTTTTTTTT	2	INS	NA	-
2	Chr02	19802391	NA	AT	A	NA	PASS	19802392	7	NA	TTTTTTT	-1	DEL	NA	-
2	Chr02	19816307	NA	TA	T	NA	PASS	19816308	9	NA	AAAAAAAAA	-1	DEL	NA	-
2	Chr02	19817542	NA	A	AT	NA	PASS	19817542	6	NA	TTTTTT	1	INS	NA	-
2	Chr02	19818890	NA	AGT	AAGG	NA	PASS	19818892	0	NA	NA	-2	RPL	3	-
2	Chr02	19819929	NA	T	TC	NA	PASS	19819929	0	NA	NA	1	INS	NA	-
2	Chr02	19825034	NA	T	TA	NA	PASS	19825034	7	NA	AAAAAAA	1	INS	NA	-
2	Chr02	19826204	NA	TC	T	NA	PASS	19826205	0	NA	NA	-1	DEL	NA	-
2	Chr02	19827983	NA	G	GT	NA	PASS	19827983	9	NA	TTTTTTTTT	1	INS	NA	-
2	Chr02	19831552	NA	G	GA	NA	PASS	19831552	10	NA	AAAAAAAAAA	1	INS	NA	-
2	Chr02	19832382	NA	A	AT	NA	PASS	19832382	6	NA	TTTTTT	1	INS	NA	-
2	Chr02	19832819	NA	CA	C	NA	PASS	19832820	11	NA	AAAAAAAAAAA	-1	DEL	NA	-
2	Chr02	19833203	NA	G	GT	NA	PASS	19833203	10	NA	TTTTTTTTTT	1	INS	NA	-
2	Chr02	19838479	NA	A	AT	NA	PASS	19838479	9	NA	TTTTTTTTT	1	INS	NA	-
2	Chr02	19841467	NA	A	<DUP:TANDEM>	NA	PASS	19841636	0	NA	NA	169	DUP:TANDEM	0	-
2	Chr02	19864715	NA	A	AC	NA	PASS	19864715	4	NA	CCCC	1	INS	NA	-
2	Chr02	19868323	NA	T	TG	NA	PASS	19868323	3	NA	GGG	1	INS	NA	-
2	Chr02	19868530	NA	GA	G	NA	PASS	19868531	2	NA	AA	-1	DEL	NA	-
2	Chr02	19872900	NA	TC	T	NA	PASS	19872901	0	NA	NA	-1	DEL	NA	-
2	Chr02	19881007	NA	T	TCAA	NA	PASS	19881007	19	NA	CAACAACAACAACAACAAC	3	INS	NA	-
2	Chr02	19881550	NA	TAC	T	NA	PASS	19881552	0	NA	NA	-2	DEL	NA	-
2	Chr02	19886208	NA	TC	T	NA	PASS	19886209	2	NA	CC	-1	DEL	NA	-
2	Chr02	19891977	NA	C	CT	NA	PASS	19891977	2	NA	TT	1	INS	NA	-
2	Chr02	19907889	NA	T	TTGATGCAAAAATAGA	NA	PASS	19907889	1	NA	T	15	INS	NA	-
2	Chr02	19910752	NA	T	TA	NA	PASS	19910752	7	NA	AAAAAAA	1	INS	NA	-
2	Chr02	19923398	NA	CA	C	NA	PASS	19923399	8	NA	AAAAAAAA	-1	DEL	NA	-
2	Chr02	19935637	NA	TC	T	NA	PASS	19935638	0	NA	NA	-1	DEL	NA	-
2	Chr02	19935786	NA	CT	C	NA	PASS	19935787	8	NA	TTTTTTTT	-1	DEL	NA	-
2	Chr02	19936097	NA	TAA	T	NA	PASS	19936099	3	NA	AAA	-2	DEL	NA	-
2	Chr02	19936201	NA	A	AT	NA	PASS	19936201	4	NA	TTTT	1	INS	NA	-
2	Chr02	19940405	NA	GA	G	NA	PASS	19940406	0	NA	NA	-1	DEL	NA	-
2	Chr02	19948513	NA	GTTCTAGAGATGAGAATGGGTGGATATATGTGGATGGTAC	G	NA	PASS	19948552	3	NA	TTC	-39	DEL	NA	-
2	Chr02	19949414	NA	GA	G	NA	PASS	19949415	6	NA	AAAAAA	-1	DEL	NA	-
2	Chr02	19988363	NA	AC	A	NA	PASS	19988364	11	NA	CCCCCCCCCCC	-1	DEL	NA	-
2	Chr02	20023132	NA	AT	A	NA	PASS	20023133	7	NA	TTTTTTT	-1	DEL	NA	-
2	Chr02	20024322	NA	TTA	T	NA	PASS	20024324	2	NA	TA	-2	DEL	NA	-
2	Chr02	20025484	NA	ACCTACCTAAAGCGC	A	NA	PASS	20025498	2	NA	CC	-14	DEL	NA	-
2	Chr02	20029508	NA	T	TC	NA	PASS	20029508	0	NA	NA	1	INS	NA	-
2	Chr02	20037767	NA	TTTCTTTTATA	T	NA	PASS	20037777	16	NA	TTCTTTTATATTCTTT	-10	DEL	NA	-
2	Chr02	20038021	NA	TG	T	NA	PASS	20038022	0	NA	NA	-1	DEL	NA	-
2	Chr02	20045472	NA	AC	A	NA	PASS	20045473	6	NA	CCCCCC	-1	DEL	NA	-
2	Chr02	20062620	NA	T	TTA	NA	PASS	20062620	15	NA	TATATATATATATAT	2	INS	NA	-
2	Chr02	20062620	NA	TTA	T	NA	PASS	20062622	13	NA	TATATATATATAT	-2	DEL	NA	-
2	Chr02	20063309	NA	GGATCCAACTGACTGGTT	G	NA	PASS	20063326	4	NA	GATC	-17	DEL	NA	-
2	Chr02	20069625	NA	G	GGA	NA	PASS	20069625	2	NA	GA	2	INS	NA	-
2	Chr02	20069987	NA	TCGAC	T	NA	PASS	20069991	6	NA	CGACCG	-4	DEL	NA	-
2	Chr02	20070126	NA	TG	T	NA	PASS	20070127	0	NA	NA	-1	DEL	NA	-
2	Chr02	20075575	NA	ATTAAGGCCTTG	A	NA	PASS	20075586	2	NA	TT	-11	DEL	NA	-
2	Chr02	20078106	NA	A	AT	NA	PASS	20078106	1	NA	T	1	INS	NA	-
2	Chr02	20093095	NA	GTGTGTTCCA	G	NA	PASS	20093104	0	NA	NA	-9	DEL	NA	-
2	Chr02	20095747	NA	CCG	C	NA	PASS	20095749	0	NA	NA	-2	DEL	NA	-
2	Chr02	20105734	NA	C	<RPL>	NA	PASS	20107453	0	NA	NA	-1719	RPL	3	-
2	Chr02	20108579	NA	TTATA	T	NA	PASS	20108583	11	NA	TATATATATAT	-4	DEL	NA	-
2	Chr02	20110153	NA	TA	T	NA	PASS	20110154	1	NA	A	-1	DEL	NA	-
2	Chr02	20116669	NA	GT	G	NA	PASS	20116670	4	NA	TTTT	-1	DEL	NA	-
2	Chr02	20117997	NA	T	TA	NA	PASS	20117997	8	NA	AAAAAAAA	1	INS	NA	-
2	Chr02	20121559	NA	CTTAGAGGCATATTTATTTAATAATAAAAATAGAAA	C	NA	PASS	20121594	4	NA	TTAG	-35	DEL	NA	-
2	Chr02	20122260	NA	A	AT	NA	PASS	20122260	5	NA	TTTTT	1	INS	NA	-
2	Chr02	20132040	NA	AT	A	NA	PASS	20132041	9	NA	TTTTTTTTT	-1	DEL	NA	-
2	Chr02	20134514	NA	G	GCTTCTTCTT	NA	PASS	20134514	34	NA	CTTCTTCTTCTTCTTCTTCTTCTTCTTCTTCTTC	9	INS	NA	-
2	Chr02	20134514	NA	G	GCTTCTTCTTCTT	NA	PASS	20134514	34	NA	CTTCTTCTTCTTCTTCTTCTTCTTCTTCTTCTTC	12	INS	NA	-
2	Chr02	20137103	NA	A	AT	NA	PASS	20137103	1	NA	T	1	INS	NA	-
2	Chr02	20139686	NA	C	CA	NA	PASS	20139686	8	NA	AAAAAAAA	1	INS	NA	-
2	Chr02	20142706	NA	CCCAGGGCGCCCGCCCTAAGGA	C	NA	PASS	20142727	15	NA	CCAGGGCGCCCGCCC	-21	DEL	NA	-
2	Chr02	20148476	NA	AC	A	NA	PASS	20148477	3	NA	CCC	-1	DEL	NA	-
2	Chr02	20150313	NA	A	AT	NA	PASS	20150313	8	NA	TTTTTTTT	1	INS	NA	-
2	Chr02	20156027	NA	G	GCACCGGACGCTACT	NA	PASS	20156027	9	NA	CACCGGACG	14	INS	NA	-
2	Chr02	20156534	NA	A	AG	NA	PASS	20156534	7	NA	GGGGGGG	1	INS	NA	-
2	Chr02	20172277	NA	GCAGCTGCAA	G	NA	PASS	20172286	3	NA	CAG	-9	DEL	NA	-
2	Chr02	20178842	NA	T	TAAGAGAGA	NA	PASS	20178842	0	NA	NA	8	INS	NA	-
2	Chr02	20178906	NA	A	AAG	NA	PASS	20178906	46	NA	AGAGAGAGAGAGAGAGAGAGAGAGAGAGAGAGAGAGAGAGAGAGAG	2	INS	NA	-
2	Chr02	20181015	NA	GCA	G	NA	PASS	20181017	4	NA	CACA	-2	DEL	NA	-
2	Chr02	20185216	NA	T	TA	NA	PASS	20185216	5	NA	AAAAA	1	INS	NA	-
2	Chr02	20187223	NA	TCCTATCAACTAG	T	NA	PASS	20187235	11	NA	CCTATCAACTA	-12	DEL	NA	-
2	Chr02	20197952	NA	C	CT	NA	PASS	20197952	8	NA	TTTTTTTT	1	INS	NA	-
2	Chr02	20205557	NA	T	TATATC	NA	PASS	20205557	10	NA	ATATCATATC	5	INS	NA	-
2	Chr02	20209370	NA	G	GGTTA	NA	PASS	20209370	2	NA	GT	4	INS	NA	-
2	Chr02	20209475	NA	AT	A	NA	PASS	20209476	2	NA	TT	-1	DEL	NA	-
2	Chr02	20212047	NA	T	TC	NA	PASS	20212047	1	NA	C	1	INS	NA	-
2	Chr02	20218558	NA	CT	C	NA	PASS	20218559	10	NA	TTTTTTTTTT	-1	DEL	NA	-
2	Chr02	20227576	NA	T	TA	NA	PASS	20227576	0	NA	NA	1	INS	NA	-
2	Chr02	20232170	NA	A	AT	NA	PASS	20232170	1	NA	T	1	INS	NA	-
2	Chr02	20240059	NA	C	CATAT	NA	PASS	20240059	3	NA	ATA	4	INS	NA	-
2	Chr02	20240560	NA	AAATT	A	NA	PASS	20240564	2	NA	AA	-4	DEL	NA	-
2	Chr02	20257146	NA	TTA	T	NA	PASS	20257148	15	NA	TATATATATATATAT	-2	DEL	NA	-
2	Chr02	20257873	NA	TA	T	NA	PASS	20257874	5	NA	AAAAA	-1	DEL	NA	-
2	Chr02	20269189	NA	G	GC	NA	PASS	20269189	5	NA	CCCCC	1	INS	NA	-
2	Chr02	20269466	NA	A	AG	NA	PASS	20269466	4	NA	GGGG	1	INS	NA	-
2	Chr02	20269610	NA	T	<RPL>	NA	PASS	66424769	0	NA	NA	-46155159	RPL	65	-
2	Chr02	20271732	NA	CAT	C	NA	PASS	20271734	12	NA	ATATATATATAT	-2	DEL	NA	-
2	Chr02	20274594	NA	CCTTCCTCTAATCTGTGTATCCGTTCCCTGTCCTCTTCCTT	C	NA	PASS	20274634	3	NA	CTT	-40	DEL	NA	-
2	Chr02	20285109	NA	GGGCCTTTCTT	G	NA	PASS	20285119	0	NA	NA	-10	DEL	NA	-
2	Chr02	20287864	NA	GTGGTGGCTCG	GCCGAGCCACC	NA	PASS	20287874	0	NA	NA	-10	RPL	10	-
2	Chr02	20293023	NA	C	CT	NA	PASS	20293023	2	NA	TT	1	INS	NA	-
2	Chr02	20293345	NA	A	ATT	NA	PASS	20293345	7	NA	TTTTTTT	2	INS	NA	-
2	Chr02	20294202	NA	C	CA	NA	PASS	20294202	6	NA	AAAAAA	1	INS	NA	-
2	Chr02	20297163	NA	TA	T	NA	PASS	20297164	0	NA	NA	-1	DEL	NA	-
2	Chr02	20307970	NA	TAA	T	NA	PASS	20307972	8	NA	AAAAAAAA	-2	DEL	NA	-
2	Chr02	20309458	NA	GA	G	NA	PASS	20309459	8	NA	AAAAAAAA	-1	DEL	NA	-
2	Chr02	20313322	NA	TG	T	NA	PASS	20313323	0	NA	NA	-1	DEL	NA	-
2	Chr02	20318992	NA	C	CT	NA	PASS	20318992	8	NA	TTTTTTTT	1	INS	NA	-
2	Chr02	20319197	NA	T	TG	NA	PASS	20319197	3	NA	GGG	1	INS	NA	-
2	Chr02	20319756	NA	GATAT	G	NA	PASS	20319760	15	NA	ATATATATATATATA	-4	DEL	NA	-
2	Chr02	20319937	NA	G	GA	NA	PASS	20319937	1	NA	A	1	INS	NA	-
2	Chr02	20331040	NA	CCTGTTTATATTATGT	C	NA	PASS	20331055	2	NA	CT	-15	DEL	NA	-
2	Chr02	20333084	NA	ATAATATACTCACTTAGGTGTTCCCATACGTTTATTTTTCCCTTTGTT	AATACACTCACTTAGGTGTTCCCATACGTTTATTTTTCCCTTTGTTA	NA	PASS	20333131	0	NA	NA	-47	RPL	46	-
2	Chr02	20337782	NA	ATATATT	A	NA	PASS	20337788	5	NA	TATAT	-6	DEL	NA	-
2	Chr02	20337788	NA	T	TTA	NA	PASS	20337788	20	NA	TATATATATATATATATATA	2	INS	NA	-
2	Chr02	20387815	NA	AC	A	NA	PASS	20387816	0	NA	NA	-1	DEL	NA	-
2	Chr02	20391349	NA	TCAAGTCTTCA	T	NA	PASS	20391359	2	NA	CA	-10	DEL	NA	-
2	Chr02	20401361	NA	A	AT	NA	PASS	20401361	7	NA	TTTTTTT	1	INS	NA	-
2	Chr02	20409636	NA	AC	A	NA	PASS	20409637	0	NA	NA	-1	DEL	NA	-
2	Chr02	20416380	NA	AC	A	NA	PASS	20416381	4	NA	CCCC	-1	DEL	NA	-
2	Chr02	20417562	NA	CT	C	NA	PASS	20417563	3	NA	TTT	-1	DEL	NA	-
2	Chr02	20440956	NA	TC	T	NA	PASS	20440957	8	NA	CCCCCCCC	-1	DEL	NA	-
2	Chr02	20499572	NA	G	GT	NA	PASS	20499572	8	NA	TTTTTTTT	1	INS	NA	-
2	Chr02	20528366	NA	AG	A	NA	PASS	20528367	6	NA	GGGGGG	-1	DEL	NA	-
2	Chr02	20535572	NA	GA	G	NA	PASS	20535573	3	NA	AAA	-1	DEL	NA	-
2	Chr02	20539572	NA	GT	G	NA	PASS	20539573	7	NA	TTTTTTT	-1	DEL	NA	-
2	Chr02	20542615	NA	A	AT	NA	PASS	20542615	11	NA	TTTTTTTTTTT	1	INS	NA	-
2	Chr02	20543898	NA	C	CATGT	NA	PASS	20543898	0	NA	NA	4	INS	NA	-
2	Chr02	20545825	NA	CAAAGAAGCCATCAAATAGCATTGTCTCTAACACAACATAGATGGTAAGTAAAGATTCAGATCCA	C	NA	PASS	20545889	2	NA	AA	-64	DEL	NA	-
2	Chr02	20557496	NA	GA	G	NA	PASS	20557497	11	NA	AAAAAAAAAAA	-1	DEL	NA	-
2	Chr02	20561556	NA	GCCTTGTTTAGC	G	NA	PASS	20561567	10	NA	CCTTGTTTAG	-11	DEL	NA	-
2	Chr02	20562594	NA	A	AT	NA	PASS	20562594	0	NA	NA	1	INS	NA	-
2	Chr02	20592806	NA	G	<DEL>	NA	PASS	20593090	8	NA	GTTATTAA	-284	DEL	NA	-
2	Chr02	20593926	NA	CT	C	NA	PASS	20593927	0	NA	NA	-1	DEL	NA	-
2	Chr02	20604107	NA	TTCCTGATCACAAGTTCTA	TGAATGTGTAG	NA	PASS	20604125	0	NA	NA	-18	RPL	10	-
2	Chr02	20625627	NA	GT	G	NA	PASS	20625628	9	NA	TTTTTTTTT	-1	DEL	NA	-
2	Chr02	20628762	NA	T	TTC	NA	PASS	20628762	17	NA	TCTCTCTCTCTCTCTCT	2	INS	NA	-
2	Chr02	20630253	NA	G	GAGA	NA	PASS	20630253	4	NA	AGAA	3	INS	NA	-
2	Chr02	20638483	NA	AT	A	NA	PASS	20638484	7	NA	TTTTTTT	-1	DEL	NA	-
2	Chr02	20671770	NA	TCCTTCGGGTACCCCTTCTCCAG	T	NA	PASS	20671792	3	NA	CCT	-22	DEL	NA	-
2	Chr02	20680823	NA	T	TG	NA	PASS	20680823	1	NA	G	1	INS	NA	-
2	Chr02	20688461	NA	G	GA	NA	PASS	20688461	6	NA	AAAAAA	1	INS	NA	-
2	Chr02	20694819	NA	A	AT	NA	PASS	20694819	6	NA	TTTTTT	1	INS	NA	-
2	Chr02	20695906	NA	G	GC	NA	PASS	20695906	0	NA	NA	1	INS	NA	-
2	Chr02	20697185	NA	A	<DEL>	NA	PASS	20697534	6	NA	CCTAAG	-349	DEL	NA	-
2	Chr02	20743662	NA	G	GT	NA	PASS	20743662	5	NA	TTTTT	1	INS	NA	-
2	Chr02	20746012	NA	TTAAC	T	NA	PASS	20746016	3	NA	TAA	-4	DEL	NA	-
2	Chr02	20823505	NA	C	CT	NA	PASS	20823505	4	NA	TTTT	1	INS	NA	-
2	Chr02	20824403	NA	AT	A	NA	PASS	20824404	2	NA	TT	-1	DEL	NA	-
2	Chr02	20834755	NA	C	CTTT	NA	PASS	20834755	8	NA	TTTTTTTT	3	INS	NA	-
2	Chr02	20846110	NA	AT	A	NA	PASS	20846111	2	NA	TT	-1	DEL	NA	-
2	Chr02	20853661	NA	A	ATTAAACG	NA	PASS	20853661	1	NA	T	7	INS	NA	-
2	Chr02	20862999	NA	T	TTTAACGGCACAAATATAATAAATGGCATACC	NA	PASS	20862999	0	NA	NA	31	INS	NA	-
2	Chr02	20865569	NA	TC	T	NA	PASS	20865570	1	NA	C	-1	DEL	NA	-
2	Chr02	20866753	NA	A	AG	NA	PASS	20866753	0	NA	NA	1	INS	NA	-
2	Chr02	20867776	NA	T	TC	NA	PASS	20867776	0	NA	NA	1	INS	NA	-
2	Chr02	20868898	NA	G	GT	NA	PASS	20868898	7	NA	TTTTTTT	1	INS	NA	-
2	Chr02	20897766	NA	C	CT	NA	PASS	20897766	6	NA	TTTTTT	1	INS	NA	-
2	Chr02	20899367	NA	G	GA	NA	PASS	20899367	10	NA	AAAAAAAAAA	1	INS	NA	-
2	Chr02	20910768	NA	C	CCTGCTG	NA	PASS	20910768	18	NA	CTGCTGCTGCTGCTGCTG	6	INS	NA	-
2	Chr02	20917070	NA	AGGG	A	NA	PASS	20917073	7	NA	GGGGGGG	-3	DEL	NA	-
2	Chr02	20922754	NA	CA	C	NA	PASS	20922755	7	NA	AAAAAAA	-1	DEL	NA	-
2	Chr02	20931483	NA	AT	A	NA	PASS	20931484	7	NA	TTTTTTT	-1	DEL	NA	-
2	Chr02	20932699	NA	AT	A	NA	PASS	20932700	9	NA	TTTTTTTTT	-1	DEL	NA	-
2	Chr02	20934071	NA	A	AG	NA	PASS	20934071	1	NA	G	1	INS	NA	-
2	Chr02	20934334	NA	TG	T	NA	PASS	20934335	4	NA	GGGG	-1	DEL	NA	-
2	Chr02	20945016	NA	A	AC	NA	PASS	20945016	6	NA	CCCCCC	1	INS	NA	-
2	Chr02	20950591	NA	G	GGAGGAGAGATTGA	NA	PASS	20950591	13	NA	GAGGAGAGATTGA	13	INS	NA	-
2	Chr02	20950650	NA	A	AT	NA	PASS	20950650	5	NA	TTTTT	1	INS	NA	-
2	Chr02	20954241	NA	TGATAGTGATGATGAA	T	NA	PASS	20954256	3	NA	GAT	-15	DEL	NA	-
2	Chr02	20975644	NA	GAA	G	NA	PASS	20975646	7	NA	AAAAAAA	-2	DEL	NA	-
2	Chr02	20976488	NA	T	TA	NA	PASS	20976488	3	NA	AAA	1	INS	NA	-
2	Chr02	20982225	NA	AT	A	NA	PASS	20982226	7	NA	TTTTTTT	-1	DEL	NA	-
2	Chr02	20988958	NA	C	CTAAGGA	NA	PASS	20988958	1	NA	T	6	INS	NA	-
2	Chr02	20990297	NA	A	AT	NA	PASS	20990297	7	NA	TTTTTTT	1	INS	NA	-
2	Chr02	20992791	NA	A	ATCTAGT	NA	PASS	20992791	13	NA	TCTAGTTCTAGTT	6	INS	NA	-
2	Chr02	20997875	NA	TCCCGAGCGCGGCGCC	T	NA	PASS	20997890	0	NA	NA	-15	DEL	NA	-
2	Chr02	21001851	NA	AAAG	A	NA	PASS	21001854	0	NA	NA	-3	DEL	NA	-
2	Chr02	21006978	NA	ACCC	A	NA	PASS	21006981	7	NA	CCCCCCC	-3	DEL	NA	-
2	Chr02	21034708	NA	C	CA	NA	PASS	21034708	0	NA	NA	1	INS	NA	-
2	Chr02	21038623	NA	A	AT	NA	PASS	21038623	7	NA	TTTTTTT	1	INS	NA	-
2	Chr02	21038623	NA	A	ATT	NA	PASS	21038623	7	NA	TTTTTTT	2	INS	NA	-
2	Chr02	21040014	NA	ATTTTCCTC	A	NA	PASS	21040022	12	NA	TTTTCCTCTTTT	-8	DEL	NA	-
2	Chr02	21050374	NA	C	CT	NA	PASS	21050374	7	NA	TTTTTTT	1	INS	NA	-
2	Chr02	21053497	NA	G	GA	NA	PASS	21053497	7	NA	AAAAAAA	1	INS	NA	-
2	Chr02	21056851	NA	AT	A	NA	PASS	21056852	9	NA	TTTTTTTTT	-1	DEL	NA	-
2	Chr02	21084110	NA	CTAG	C	NA	PASS	21084113	33	NA	TAGTAGTAGTAGTAGTAGTAGTAGTAGTAGTAG	-3	DEL	NA	-
2	Chr02	21093575	NA	C	CA	NA	PASS	21093575	6	NA	AAAAAA	1	INS	NA	-
2	Chr02	21093879	NA	CA	C	NA	PASS	21093880	3	NA	AAA	-1	DEL	NA	-
2	Chr02	21111742	NA	C	CTGG	NA	PASS	21111742	2	NA	TG	3	INS	NA	-
2	Chr02	21112628	NA	A	AT	NA	PASS	21112628	7	NA	TTTTTTT	1	INS	NA	-
2	Chr02	21121402	NA	TCATTTGTTCATGTAGCATAGGTTTCTGTTACTTAGGTTTAAGAAAAACTAATTCTATAATATTTTTTTAATACAAC	TGAGGTTATCATACATTCATGTAGCATAGTTTTCTGTTAGTTAGGTTTATAATGCAGTAGTCATGGTTGCAGGAAGAAGCATATATTTTTTATAATATTATTTTTATAATGCAGT	NA	PASS	21121478	0	NA	NA	-76	RPL	114	-
2	Chr02	21121886	NA	A	<INS>	NA	PASS	21121886	0	NA	NA	0	INS	NA	-
2	Chr02	21122993	NA	T	TTTGTTTATGCATGAGATACAAAATTTTCCATCGGCAAGCAAACCACC	NA	PASS	21122993	1	NA	T	47	INS	NA	-
2	Chr02	21126458	NA	AGCTCAAAGTAT	A	NA	PASS	21126469	2	NA	GC	-11	DEL	NA	-
2	Chr02	21135167	NA	G	GC	NA	PASS	21135167	5	NA	CCCCC	1	INS	NA	-
2	Chr02	21136644	NA	A	AC	NA	PASS	21136644	3	NA	CCC	1	INS	NA	-
2	Chr02	21137703	NA	T	<RPL>	NA	PASS	21139227	0	NA	NA	-1524	RPL	7	-
2	Chr02	21140255	NA	AG	A	NA	PASS	21140256	0	NA	NA	-1	DEL	NA	-
2	Chr02	21140788	NA	T	TTA	NA	PASS	21140788	11	NA	TATATATATAT	2	INS	NA	-
2	Chr02	21141300	NA	C	CA	NA	PASS	21141300	6	NA	AAAAAA	1	INS	NA	-
2	Chr02	21154892	NA	G	GGCTGGCACGAC	NA	PASS	21154892	10	NA	GCTGGCACGA	11	INS	NA	-
2	Chr02	21165991	NA	ATAAGGCTT	A	NA	PASS	21165999	3	NA	TAA	-8	DEL	NA	-
2	Chr02	21177870	NA	AACTAG	A	NA	PASS	21177875	1	NA	A	-5	DEL	NA	-
2	Chr02	21178001	NA	CAAATATAT	C	NA	PASS	21178009	1	NA	A	-8	DEL	NA	-
2	Chr02	21178833	NA	T	TC	NA	PASS	21178833	1	NA	C	1	INS	NA	-
2	Chr02	21189459	NA	A	AG	NA	PASS	21189459	4	NA	GGGG	1	INS	NA	-
2	Chr02	21220333	NA	TTTAA	T	NA	PASS	21220337	3	NA	TTA	-4	DEL	NA	-
2	Chr02	21221020	NA	A	AG	NA	PASS	21221020	4	NA	GGGG	1	INS	NA	-
2	Chr02	21226237	NA	G	GC	NA	PASS	21226237	2	NA	CC	1	INS	NA	-
2	Chr02	21230251	NA	AATAT	A	NA	PASS	21230255	18	NA	ATATATATATATATATAT	-4	DEL	NA	-
2	Chr02	21234389	NA	T	TTA	NA	PASS	21234389	12	NA	TATATATATATA	2	INS	NA	-
2	Chr02	21270981	NA	AC	A	NA	PASS	21270982	4	NA	CCCC	-1	DEL	NA	-
2	Chr02	21271245	NA	TA	T	NA	PASS	21271246	5	NA	AAAAA	-1	DEL	NA	-
2	Chr02	21273963	NA	TG	T	NA	PASS	21273964	4	NA	GGGG	-1	DEL	NA	-
2	Chr02	21290591	NA	C	CA	NA	PASS	21290591	1	NA	A	1	INS	NA	-
2	Chr02	21291879	NA	TCTCTC	TTCTCTCT	NA	PASS	21291884	0	NA	NA	-5	RPL	7	-
2	Chr02	21306946	NA	AGAGCCGGACAACCCCATGG	A	NA	PASS	21306965	1	NA	G	-19	DEL	NA	-
2	Chr02	21320297	NA	T	TA	NA	PASS	21320297	3	NA	AAA	1	INS	NA	-
2	Chr02	21320637	NA	T	TATA	NA	PASS	21320637	1	NA	A	3	INS	NA	-
2	Chr02	21348707	NA	A	AG	NA	PASS	21348707	0	NA	NA	1	INS	NA	-
2	Chr02	21353953	NA	G	GA	NA	PASS	21353953	4	NA	AAAA	1	INS	NA	-
2	Chr02	21380789	NA	ATGCTGATTGC	A	NA	PASS	21380799	4	NA	TGCT	-10	DEL	NA	-
2	Chr02	21385403	NA	T	TG	NA	PASS	21385403	0	NA	NA	1	INS	NA	-
2	Chr02	21407780	NA	C	CT	NA	PASS	21407780	2	NA	TT	1	INS	NA	-
2	Chr02	21408031	NA	G	GAT	NA	PASS	21408031	10	NA	ATATATATAT	2	INS	NA	-
2	Chr02	21416130	NA	AT	A	NA	PASS	21416131	1	NA	T	-1	DEL	NA	-
2	Chr02	21420473	NA	TC	TGGGGACGT	NA	PASS	21420474	0	NA	NA	-1	RPL	8	-
2	Chr02	21428656	NA	T	TA	NA	PASS	21428656	7	NA	AAAAAAA	1	INS	NA	-
2	Chr02	21456608	NA	GA	G	NA	PASS	21456609	2	NA	AA	-1	DEL	NA	-
2	Chr02	21466327	NA	G	GA	NA	PASS	21466327	2	NA	AA	1	INS	NA	-
2	Chr02	21488958	NA	GGAA	G	NA	PASS	21488961	10	NA	GAAGAAGAAG	-3	DEL	NA	-
2	Chr02	21490056	NA	A	AATAT	NA	PASS	21490056	16	NA	ATATATATATATATAT	4	INS	NA	-
2	Chr02	21494547	NA	T	TC	NA	PASS	21494547	3	NA	CCC	1	INS	NA	-
2	Chr02	21497487	NA	CCA	C	NA	PASS	21497489	10	NA	CACACACACA	-2	DEL	NA	-
2	Chr02	21497803	NA	CA	C	NA	PASS	21497804	6	NA	AAAAAA	-1	DEL	NA	-
2	Chr02	21502031	NA	A	AC	NA	PASS	21502031	6	NA	CCCCCC	1	INS	NA	-
2	Chr02	21504029	NA	AG	A	NA	PASS	21504030	1	NA	G	-1	DEL	NA	-
2	Chr02	21513816	NA	GT	G	NA	PASS	21513817	1	NA	T	-1	DEL	NA	-
2	Chr02	21546057	NA	C	CTGTGGATCTTCAGTTCCAATGTTGGAGCTGGCTCCTCTGAAGAGCTAGCTTGAGTAGCAGAGGGTGTTCTTGATGGTGACTCAAATTTGTCTCTTGCTTCTACAAACTTCTTCTTTCTAAGGAGTTTA	NA	PASS	21546057	1	NA	T	128	INS	NA	-
2	Chr02	21576622	NA	GGGA	G	NA	PASS	21576625	0	NA	NA	-3	DEL	NA	-
2	Chr02	21586199	NA	GC	G	NA	PASS	21586200	1	NA	C	-1	DEL	NA	-
2	Chr02	21595021	NA	A	AATG	NA	PASS	21595021	1	NA	A	3	INS	NA	-
2	Chr02	21596820	NA	CCTAACAT	C	NA	PASS	21596827	10	NA	CTAACATCTA	-7	DEL	NA	-
2	Chr02	21597753	NA	T	<DUP:TANDEM>	NA	PASS	21610939	0	NA	NA	13186	DUP:TANDEM	0	-
2	Chr02	21616393	NA	G	GCATTACAGCAACGAGGGCAAAAATTAGTCATTCAACTCCTAAAAGAGTCGAACAGTACGCATATCAAACTACAA	NA	PASS	21616393	7	NA	CATTACA	74	INS	NA	-
2	Chr02	21628182	NA	A	AG	NA	PASS	21628182	11	NA	GGGGGGGGGGG	1	INS	NA	-
2	Chr02	21637872	NA	AAAG	A	NA	PASS	21637875	5	NA	AAGAA	-3	DEL	NA	-
2	Chr02	21641853	NA	A	AT	NA	PASS	21641853	7	NA	TTTTTTT	1	INS	NA	-
2	Chr02	21642373	NA	G	GT	NA	PASS	21642373	4	NA	TTTT	1	INS	NA	-
2	Chr02	21650972	NA	T	TG	NA	PASS	21650972	1	NA	G	1	INS	NA	-
2	Chr02	21652356	NA	T	TA	NA	PASS	21652356	4	NA	AAAA	1	INS	NA	-
2	Chr02	21652599	NA	TG	T	NA	PASS	21652600	5	NA	GGGGG	-1	DEL	NA	-
2	Chr02	21657081	NA	T	TG	NA	PASS	21657081	1	NA	G	1	INS	NA	-
2	Chr02	21690554	NA	C	CA	NA	PASS	21690554	4	NA	AAAA	1	INS	NA	-
2	Chr02	21705992	NA	G	GCTTCCGACCGGTGAC	NA	PASS	21705992	1	NA	C	15	INS	NA	-
2	Chr02	21708916	NA	A	ATT	NA	PASS	21708916	2	NA	TT	2	INS	NA	-
2	Chr02	21713812	NA	AT	A	NA	PASS	21713813	1	NA	T	-1	DEL	NA	-
2	Chr02	21732745	NA	T	<DEL>	NA	PASS	21744372	2	NA	CC	-11627	DEL	NA	-
2	Chr02	21732752	NA	C	<RPL>	NA	PASS	21744374	0	NA	NA	-11622	RPL	5	-
2	Chr02	21732927	NA	GC	G	NA	PASS	21732928	5	NA	CCCCC	-1	DEL	NA	-
2	Chr02	21732985	NA	G	GC	NA	PASS	21732985	3	NA	CCC	1	INS	NA	-
2	Chr02	21732985	NA	G	<DUP:TANDEM>	NA	PASS	21744539	0	NA	NA	11554	DUP:TANDEM	63	-
2	Chr02	21733854	NA	A	AT	NA	PASS	21733854	4	NA	TTTT	1	INS	NA	-
2	Chr02	21734911	NA	C	CAG	NA	PASS	21734911	0	NA	NA	2	INS	NA	-
2	Chr02	21735224	NA	T	TA	NA	PASS	21735224	2	NA	AA	1	INS	NA	-
2	Chr02	21737311	NA	A	AT	NA	PASS	21737311	0	NA	NA	1	INS	NA	-
2	Chr02	21742198	NA	G	GATT	NA	PASS	21742198	0	NA	NA	3	INS	NA	-
2	Chr02	21745528	NA	GC	G	NA	PASS	21745529	5	NA	CCCCC	-1	DEL	NA	-
2	Chr02	21753226	NA	T	TC	NA	PASS	21753226	3	NA	CCC	1	INS	NA	-
2	Chr02	21764764	NA	T	TG	NA	PASS	21764764	0	NA	NA	1	INS	NA	-
2	Chr02	21767675	NA	G	GA	NA	PASS	21767675	0	NA	NA	1	INS	NA	-
2	Chr02	21771604	NA	TGAG	T	NA	PASS	21771607	3	NA	GAG	-3	DEL	NA	-
2	Chr02	21775555	NA	A	AG	NA	PASS	21775555	5	NA	GGGGG	1	INS	NA	-
2	Chr02	21802979	NA	AAT	A	NA	PASS	21802981	2	NA	AT	-2	DEL	NA	-
2	Chr02	21803235	NA	TA	T	NA	PASS	21803236	6	NA	AAAAAA	-1	DEL	NA	-
2	Chr02	21805485	NA	AT	A	NA	PASS	21805486	0	NA	NA	-1	DEL	NA	-
2	Chr02	21823099	NA	CT	C	NA	PASS	21823100	1	NA	T	-1	DEL	NA	-
2	Chr02	21826355	NA	GA	G	NA	PASS	21826356	8	NA	AAAAAAAA	-1	DEL	NA	-
2	Chr02	21844364	NA	AC	A	NA	PASS	21844365	2	NA	CC	-1	DEL	NA	-
2	Chr02	21850625	NA	C	CAG	NA	PASS	21850625	2	NA	AG	2	INS	NA	-
2	Chr02	21852068	NA	C	CCTCATAT	NA	PASS	21852068	0	NA	NA	7	INS	NA	-
2	Chr02	21854745	NA	AT	A	NA	PASS	21854746	7	NA	TTTTTTT	-1	DEL	NA	-
2	Chr02	21859605	NA	T	TA	NA	PASS	21859605	8	NA	AAAAAAAA	1	INS	NA	-
2	Chr02	21866376	NA	GA	G	NA	PASS	21866377	4	NA	AAAA	-1	DEL	NA	-
2	Chr02	21885283	NA	GCC	G	NA	PASS	21885285	9	NA	CCCCCCCCC	-2	DEL	NA	-
2	Chr02	21890242	NA	AT	A	NA	PASS	21890243	7	NA	TTTTTTT	-1	DEL	NA	-
2	Chr02	21890438	NA	T	TG	NA	PASS	21890438	0	NA	NA	1	INS	NA	-
2	Chr02	21892345	NA	A	<INS>	NA	PASS	21892345	0	NA	NA	0	INS	NA	-
2	Chr02	21892679	NA	T	<DEL>	NA	PASS	21900818	7	NA	ATTTCTG	-8139	DEL	NA	-
2	Chr02	21913139	NA	GT	G	NA	PASS	21913140	3	NA	TTT	-1	DEL	NA	-
2	Chr02	21985237	NA	T	TTATA	NA	PASS	21985237	17	NA	TATATATATATATATAT	4	INS	NA	-
2	Chr02	22034485	NA	A	AT	NA	PASS	22034485	4	NA	TTTT	1	INS	NA	-
2	Chr02	22048610	NA	GGTGTAGTTTATCA	G	NA	PASS	22048623	1	NA	G	-13	DEL	NA	-
2	Chr02	22055312	NA	GT	G	NA	PASS	22055313	1	NA	T	-1	DEL	NA	-
2	Chr02	22091086	NA	GT	G	NA	PASS	22091087	9	NA	TTTTTTTTT	-1	DEL	NA	-
2	Chr02	22119467	NA	AAGAG	A	NA	PASS	22119471	40	NA	AGAGAGAGAGAGAGAGAGAGAGAGAGAGAGAGAGAGAGAG	-4	DEL	NA	-
2	Chr02	22128334	NA	C	CAT	NA	PASS	22128334	0	NA	NA	2	INS	NA	-
2	Chr02	22129660	NA	ACC	A	NA	PASS	22129662	0	NA	NA	-2	DEL	NA	-
2	Chr02	22132347	NA	G	<RPL>	NA	PASS	22138606	0	NA	NA	-6259	RPL	83	-
2	Chr02	22142517	NA	TC	T	NA	PASS	22142518	11	NA	CCCCCCCCCCC	-1	DEL	NA	-
2	Chr02	22185669	NA	AGATTAT	AC	NA	PASS	22185675	0	NA	NA	-6	RPL	1	-
2	Chr02	22196979	NA	TAA	T	NA	PASS	22196981	6	NA	AAAAAA	-2	DEL	NA	-
2	Chr02	22201099	NA	CA	C	NA	PASS	22201100	1	NA	A	-1	DEL	NA	-
2	Chr02	22204161	NA	TC	T	NA	PASS	22204162	0	NA	NA	-1	DEL	NA	-
2	Chr02	22204321	NA	A	ATT	NA	PASS	22204321	8	NA	TTTTTTTT	2	INS	NA	-
2	Chr02	22207983	NA	TA	T	NA	PASS	22207984	6	NA	AAAAAA	-1	DEL	NA	-
2	Chr02	22213558	NA	A	AC	NA	PASS	22213558	2	NA	CC	1	INS	NA	-
2	Chr02	22232873	NA	GTA	G	NA	PASS	22232875	1	NA	T	-2	DEL	NA	-
2	Chr02	22261152	NA	TAA	TC	NA	PASS	22261154	0	NA	NA	-2	RPL	1	-
2	Chr02	22297542	NA	T	TA	NA	PASS	22297542	4	NA	AAAA	1	INS	NA	-
2	Chr02	22302038	NA	TA	T	NA	PASS	22302039	0	NA	NA	-1	DEL	NA	-
2	Chr02	22316743	NA	G	GAT	NA	PASS	22316743	17	NA	ATATATATATATATATA	2	INS	NA	-
2	Chr02	22316743	NA	G	GATATATAT	NA	PASS	22316743	17	NA	ATATATATATATATATA	8	INS	NA	-
2	Chr02	22331431	NA	GA	G	NA	PASS	22331432	3	NA	AAA	-1	DEL	NA	-
2	Chr02	22332092	NA	AAAGAAGAAG	A	NA	PASS	22332101	50	NA	AAGAAGAAGAAGAAGAAGAAGAAGAAGAAGAAGAAGAAGAAGAAGAAGAA	-9	DEL	NA	-
2	Chr02	22350896	NA	C	CTTTAGT	NA	PASS	22350896	10	NA	TTTAGTTTTA	6	INS	NA	-
2	Chr02	22356296	NA	C	CCT	NA	PASS	22356296	13	NA	CTCTCTCTCTCTC	2	INS	NA	-
2	Chr02	22359334	NA	TC	T	NA	PASS	22359335	0	NA	NA	-1	DEL	NA	-
2	Chr02	22367586	NA	GTATCAAATTTAAT	G	NA	PASS	22367599	8	NA	TATCAAAT	-13	DEL	NA	-
2	Chr02	22369866	NA	A	<DUP:TANDEM>	NA	PASS	22401419	0	NA	NA	31553	DUP:TANDEM	0	-
2	Chr02	22369866	NA	A	<DEL>	NA	PASS	22401421	8	NA	TTTTTTTT	-31555	DEL	NA	-
2	Chr02	22370077	NA	T	<DUP:TANDEM>	NA	PASS	22401629	0	NA	NA	31552	DUP:TANDEM	0	-
2	Chr02	22371838	NA	C	CT	NA	PASS	22371838	3	NA	TTT	1	INS	NA	-
2	Chr02	22394225	NA	TG	T	NA	PASS	22394226	1	NA	G	-1	DEL	NA	-
2	Chr02	22394480	NA	ATATATAT	AAA	NA	PASS	22394487	0	NA	NA	-7	RPL	2	-
2	Chr02	22394914	NA	C	CA	NA	PASS	22394914	7	NA	AAAAAAA	1	INS	NA	-
2	Chr02	22395130	NA	CA	C	NA	PASS	22395131	9	NA	AAAAAAAAA	-1	DEL	NA	-
2	Chr02	22400690	NA	C	CCAG	NA	PASS	22400690	1	NA	C	3	INS	NA	-
2	Chr02	22400967	NA	GT	G	NA	PASS	22400968	8	NA	TTTTTTTT	-1	DEL	NA	-
2	Chr02	22405570	NA	GAGAC	G	NA	PASS	22405574	1	NA	A	-4	DEL	NA	-
2	Chr02	22406184	NA	GTGTAC	G	NA	PASS	22406189	3	NA	TGT	-5	DEL	NA	-
2	Chr02	22408575	NA	TG	T	NA	PASS	22408576	5	NA	GGGGG	-1	DEL	NA	-
2	Chr02	22417266	NA	GAGAC	G	NA	PASS	22417270	1	NA	A	-4	DEL	NA	-
2	Chr02	22449145	NA	C	CT	NA	PASS	22449145	8	NA	TTTTTTTT	1	INS	NA	-
2	Chr02	22464435	NA	G	GT	NA	PASS	22464435	2	NA	TT	1	INS	NA	-
2	Chr02	22464665	NA	G	GA	NA	PASS	22464665	9	NA	AAAAAAAAA	1	INS	NA	-
2	Chr02	22464819	NA	AATCT	A	NA	PASS	22464823	30	NA	ATCTATCTATCTATCTATCTATCTATCTAT	-4	DEL	NA	-
2	Chr02	22465152	NA	AG	A	NA	PASS	22465153	4	NA	GGGG	-1	DEL	NA	-
2	Chr02	22469398	NA	T	TA	NA	PASS	22469398	4	NA	AAAA	1	INS	NA	-
2	Chr02	22470231	NA	GCAGGCATAAGGACGC	GTATATT	NA	PASS	22470246	0	NA	NA	-15	RPL	6	-
2	Chr02	22474815	NA	A	AGCATTTCTAGGGAT	NA	PASS	22474815	1	NA	G	14	INS	NA	-
2	Chr02	22490537	NA	G	GTTACATATATA	NA	PASS	22490537	5	NA	TTACA	11	INS	NA	-
2	Chr02	22491898	NA	TG	T	NA	PASS	22491899	0	NA	NA	-1	DEL	NA	-
2	Chr02	22516914	NA	T	TGG	NA	PASS	22516914	3	NA	GGG	2	INS	NA	-
2	Chr02	22539417	NA	G	GT	NA	PASS	22539417	6	NA	TTTTTT	1	INS	NA	-
2	Chr02	22539897	NA	GTT	G	NA	PASS	22539899	6	NA	TTTTTT	-2	DEL	NA	-
2	Chr02	22542426	NA	T	TC	NA	PASS	22542426	6	NA	CCCCCC	1	INS	NA	-
2	Chr02	22549491	NA	AG	A	NA	PASS	22549492	3	NA	GGG	-1	DEL	NA	-
2	Chr02	22549753	NA	TCGCC	T	NA	PASS	22549757	3	NA	CGC	-4	DEL	NA	-
2	Chr02	22559766	NA	A	AG	NA	PASS	22559766	4	NA	GGGG	1	INS	NA	-
2	Chr02	22561143	NA	CA	C	NA	PASS	22561144	10	NA	AAAAAAAAAA	-1	DEL	NA	-
2	Chr02	22574164	NA	C	CAT	NA	PASS	22574164	8	NA	ATATATAT	2	INS	NA	-
2	Chr02	22583602	NA	TCAA	T	NA	PASS	22583605	1	NA	C	-3	DEL	NA	-
2	Chr02	22586008	NA	GC	G	NA	PASS	22586009	1	NA	C	-1	DEL	NA	-
2	Chr02	22586495	NA	CACCAGCTT	CTC	NA	PASS	22586503	0	NA	NA	-8	RPL	2	-
2	Chr02	22589283	NA	CA	C	NA	PASS	22589284	3	NA	AAA	-1	DEL	NA	-
2	Chr02	22589682	NA	TC	T	NA	PASS	22589683	1	NA	C	-1	DEL	NA	-
2	Chr02	22590392	NA	A	<DUP:TANDEM>	NA	PASS	22610250	0	NA	NA	19858	DUP:TANDEM	0	-
2	Chr02	22594335	NA	A	AC	NA	PASS	22594335	1	NA	C	1	INS	NA	-
2	Chr02	22595346	NA	CA	C	NA	PASS	22595347	8	NA	AAAAAAAA	-1	DEL	NA	-
2	Chr02	22596322	NA	A	AG	NA	PASS	22596322	5	NA	GGGGG	1	INS	NA	-
2	Chr02	22596761	NA	G	GGA	NA	PASS	22596761	10	NA	GAGAGAGAGA	2	INS	NA	-
2	Chr02	22597991	NA	GAA	G	NA	PASS	22597993	0	NA	NA	-2	DEL	NA	-
2	Chr02	22598857	NA	C	CCT	NA	PASS	22598857	10	NA	CTCTCTCTCT	2	INS	NA	-
2	Chr02	22602541	NA	CT	C	NA	PASS	22602542	7	NA	TTTTTTT	-1	DEL	NA	-
2	Chr02	22603243	NA	CAT	C	NA	PASS	22603245	9	NA	ATATATATA	-2	DEL	NA	-
2	Chr02	22605906	NA	T	TG	NA	PASS	22605906	3	NA	GGG	1	INS	NA	-
2	Chr02	22609164	NA	CAT	C	NA	PASS	22609166	13	NA	ATATATATATATA	-2	DEL	NA	-
2	Chr02	22611212	NA	T	TA	NA	PASS	22611212	2	NA	AA	1	INS	NA	-
2	Chr02	22611232	NA	T	TG	NA	PASS	22611232	0	NA	NA	1	INS	NA	-
2	Chr02	22612121	NA	ATTAGCATTCTG	A	NA	PASS	22612132	3	NA	TTA	-11	DEL	NA	-
2	Chr02	22615820	NA	A	AGATTTCTT	NA	PASS	22615820	5	NA	GATTT	8	INS	NA	-
2	Chr02	22617002	NA	AC	A	NA	PASS	22617003	0	NA	NA	-1	DEL	NA	-
2	Chr02	22626219	NA	GT	G	NA	PASS	22626220	10	NA	TTTTTTTTTT	-1	DEL	NA	-
2	Chr02	22636150	NA	GGTAGTGGATCAGATCATCTCATGGCTGGTCAAGTCTCT	GTAGTGGATCAGATCATCTCATGGCTGGTCAAGTCTCTA	NA	PASS	22636188	0	NA	NA	-38	RPL	38	-
2	Chr02	22641216	NA	TG	TCTCACCATTGTTCAC	NA	PASS	22641217	0	NA	NA	-1	RPL	15	-
2	Chr02	22654774	NA	A	AG	NA	PASS	22654774	4	NA	GGGG	1	INS	NA	-
2	Chr02	22662866	NA	C	<DEL>	NA	PASS	22670679	21	NA	ATTTTTTTCTTTAAAAAACAA	-7813	DEL	NA	-
2	Chr02	22662867	NA	A	AT	NA	PASS	22662867	7	NA	TTTTTTT	1	INS	NA	-
2	Chr02	22664518	NA	T	<DEL>	NA	PASS	22670027	1	NA	T	-5509	DEL	NA	-
2	Chr02	22675933	NA	ACAT	ATA	NA	PASS	22675936	0	NA	NA	-3	RPL	2	-
2	Chr02	22678944	NA	CTA	C	NA	PASS	22678946	6	NA	TATATA	-2	DEL	NA	-
2	Chr02	22695344	NA	G	GA	NA	PASS	22695344	5	NA	AAAAA	1	INS	NA	-
2	Chr02	22707730	NA	TACCCATCGTATTCCA	T	NA	PASS	22707745	2	NA	AC	-15	DEL	NA	-
2	Chr02	22711594	NA	T	TTA	NA	PASS	22711594	3	NA	TAT	2	INS	NA	-
2	Chr02	22734573	NA	T	TC	NA	PASS	22734573	5	NA	CCCCC	1	INS	NA	-
2	Chr02	22737875	NA	T	TGAA	NA	PASS	22737875	4	NA	GAAG	3	INS	NA	-
2	Chr02	22746416	NA	AT	A	NA	PASS	22746417	5	NA	TTTTT	-1	DEL	NA	-
2	Chr02	22747998	NA	G	GTAT	NA	PASS	22747998	67	NA	TATTATTATTATTATTATTATTATTATTATTATTATTATTATTATTATTATTATTATTATTATTATT	3	INS	NA	-
2	Chr02	22773488	NA	TTTTCGCCAGGTCTGACCTGTC	T	NA	PASS	22773509	0	NA	NA	-21	DEL	NA	-
2	Chr02	22774848	NA	G	GT	NA	PASS	22774848	9	NA	TTTTTTTTT	1	INS	NA	-
2	Chr02	22775058	NA	T	TA	NA	PASS	22775058	7	NA	AAAAAAA	1	INS	NA	-
2	Chr02	22775328	NA	TTAAGAA	T	NA	PASS	22775334	6	NA	TAAGAA	-6	DEL	NA	-
2	Chr02	22782699	NA	C	CA	NA	PASS	22782699	3	NA	AAA	1	INS	NA	-
2	Chr02	22784270	NA	T	TA	NA	PASS	22784270	8	NA	AAAAAAAA	1	INS	NA	-
2	Chr02	22786762	NA	C	CTT	NA	PASS	22786762	8	NA	TTTTTTTT	2	INS	NA	-
2	Chr02	22800240	NA	A	AT	NA	PASS	22800240	1	NA	T	1	INS	NA	-
2	Chr02	22802093	NA	TA	T	NA	PASS	22802094	9	NA	AAAAAAAAA	-1	DEL	NA	-
2	Chr02	22802347	NA	T	TA	NA	PASS	22802347	7	NA	AAAAAAA	1	INS	NA	-
2	Chr02	22810870	NA	G	GT	NA	PASS	22810870	7	NA	TTTTTTT	1	INS	NA	-
2	Chr02	22836484	NA	AAAGCCCCG	A	NA	PASS	22836492	1	NA	A	-8	DEL	NA	-
2	Chr02	22836593	NA	CAAG	C	NA	PASS	22836596	2	NA	AA	-3	DEL	NA	-
2	Chr02	22854016	NA	TGGACCATCCTAGG	T	NA	PASS	22854029	5	NA	GGACC	-13	DEL	NA	-
2	Chr02	22858922	NA	AGTT	A	NA	PASS	22858925	5	NA	GTTGT	-3	DEL	NA	-
2	Chr02	22878122	NA	C	CT	NA	PASS	22878122	3	NA	TTT	1	INS	NA	-
2	Chr02	22885641	NA	CTCTTTTCAAAGATGTTTTATGAAACTGGTGTTATAGA	C	NA	PASS	22885678	4	NA	TCTT	-37	DEL	NA	-
2	Chr02	22906845	NA	C	CT	NA	PASS	22906845	8	NA	TTTTTTTT	1	INS	NA	-
2	Chr02	22907359	NA	G	GC	NA	PASS	22907359	2	NA	CC	1	INS	NA	-
2	Chr02	22914697	NA	C	CATAT	NA	PASS	22914697	11	NA	ATATATATATA	4	INS	NA	-
2	Chr02	22927524	NA	CT	C	NA	PASS	22927525	2	NA	TT	-1	DEL	NA	-
2	Chr02	22933945	NA	TTATATATATATATATATATATATATATATATATATA	T	NA	PASS	22933981	37	NA	TATATATATATATATATATATATATATATATATATAT	-36	DEL	NA	-
2	Chr02	22935649	NA	G	GAA	NA	PASS	22935649	2	NA	AA	2	INS	NA	-
2	Chr02	22937803	NA	A	ATT	NA	PASS	22937803	2	NA	TT	2	INS	NA	-
2	Chr02	22939014	NA	T	TG	NA	PASS	22939014	1	NA	G	1	INS	NA	-
2	Chr02	22941962	NA	AT	A	NA	PASS	22941963	7	NA	TTTTTTT	-1	DEL	NA	-
2	Chr02	22942828	NA	T	TA	NA	PASS	22942828	8	NA	AAAAAAAA	1	INS	NA	-
2	Chr02	22943854	NA	C	CT	NA	PASS	22943854	6	NA	TTTTTT	1	INS	NA	-
2	Chr02	22949627	NA	GAT	G	NA	PASS	22949629	15	NA	ATATATATATATATA	-2	DEL	NA	-
2	Chr02	22959599	NA	G	GCCTCCTCCTCCTCCTCCT	NA	PASS	22959599	15	NA	CCTCCTCCTCCTCCT	18	INS	NA	-
2	Chr02	22959880	NA	C	CT	NA	PASS	22959880	1	NA	T	1	INS	NA	-
2	Chr02	22963313	NA	A	AAT	NA	PASS	22963313	2	NA	AT	2	INS	NA	ID=Sobic.002G141300.TFmatrixID_0193.bZIP
2	Chr02	22965496	NA	C	CA	NA	PASS	22965496	4	NA	AAAA	1	INS	NA	-
2	Chr02	22968681	NA	TCCAACCGTTACATTGAATG	T	NA	PASS	22968700	1	NA	C	-19	DEL	NA	-
2	Chr02	22982712	NA	GT	G	NA	PASS	22982713	3	NA	TTT	-1	DEL	NA	-
2	Chr02	22993968	NA	CTA	C	NA	PASS	22993970	3	NA	TAT	-2	DEL	NA	-
2	Chr02	22999957	NA	C	CT	NA	PASS	22999957	2	NA	TT	1	INS	NA	-
2	Chr02	23006099	NA	C	CT	NA	PASS	23006099	1	NA	T	1	INS	NA	-
2	Chr02	23009352	NA	TAGTGAGTGATACTAAACGCGGTTC	T	NA	PASS	23009376	3	NA	AGT	-24	DEL	NA	-
2	Chr02	23022209	NA	ATT	A	NA	PASS	23022211	8	NA	TTTTTTTT	-2	DEL	NA	-
2	Chr02	23038288	NA	GC	G	NA	PASS	23038289	2	NA	CC	-1	DEL	NA	-
2	Chr02	23047387	NA	C	CCAT	NA	PASS	23047387	4	NA	CATC	3	INS	NA	-
2	Chr02	23057615	NA	TG	T	NA	PASS	23057616	5	NA	GGGGG	-1	DEL	NA	-
2	Chr02	23068409	NA	GTA	G	NA	PASS	23068411	13	NA	TATATATATATAT	-2	DEL	NA	-
2	Chr02	23080735	NA	CA	C	NA	PASS	23080736	8	NA	AAAAAAAA	-1	DEL	NA	-
2	Chr02	23088482	NA	AAT	A	NA	PASS	23088484	20	NA	ATATATATATATATATATAT	-2	DEL	NA	-
2	Chr02	23090060	NA	CA	C	NA	PASS	23090061	6	NA	AAAAAA	-1	DEL	NA	-
2	Chr02	23098147	NA	C	CT	NA	PASS	23098147	7	NA	TTTTTTT	1	INS	NA	-
2	Chr02	23106112	NA	AT	A	NA	PASS	23106113	9	NA	TTTTTTTTT	-1	DEL	NA	-
2	Chr02	23112690	NA	C	CAA	NA	PASS	23112690	5	NA	AAAAA	2	INS	NA	-
2	Chr02	23112905	NA	TC	T	NA	PASS	23112906	1	NA	C	-1	DEL	NA	-
2	Chr02	23113329	NA	G	GAGCACAAT	NA	PASS	23113329	6	NA	AGCACA	8	INS	NA	-
2	Chr02	23113791	NA	TCGTCG	T	NA	PASS	23113796	0	NA	NA	-5	DEL	NA	-
2	Chr02	23135253	NA	ATTG	A	NA	PASS	23135256	6	NA	TTGTTG	-3	DEL	NA	-
2	Chr02	23135510	NA	AG	A	NA	PASS	23135511	0	NA	NA	-1	DEL	NA	-
2	Chr02	23135785	NA	TTGA	T	NA	PASS	23135788	4	NA	TGAT	-3	DEL	NA	-
2	Chr02	23141517	NA	A	<DEL>	NA	PASS	23146028	2	NA	AT	-4511	DEL	NA	-
2	Chr02	23141563	NA	A	AAC	NA	PASS	23141563	1	NA	A	2	INS	NA	-
2	Chr02	23141869	NA	ACTC	A	NA	PASS	23141872	5	NA	CTCCT	-3	DEL	NA	-
2	Chr02	23143437	NA	ATACTCCGCC	A	NA	PASS	23143446	1	NA	T	-9	DEL	NA	-
2	Chr02	23144113	NA	TCTGTTTTGGCCTCCACAAAG	T	NA	PASS	23144133	1	NA	C	-20	DEL	NA	-
2	Chr02	23146959	NA	A	AG	NA	PASS	23146959	5	NA	GGGGG	1	INS	NA	-
2	Chr02	23191953	NA	G	GT	NA	PASS	23191953	2	NA	TT	1	INS	NA	-
2	Chr02	23192184	NA	AG	A	NA	PASS	23192185	0	NA	NA	-1	DEL	NA	-
2	Chr02	23193805	NA	AC	A	NA	PASS	23193806	1	NA	C	-1	DEL	NA	-
2	Chr02	23206402	NA	G	GCTT	NA	PASS	23206402	20	NA	CTTCTTCTTCTTCTTCTTCT	3	INS	NA	-
2	Chr02	23206509	NA	CTCATCATCTACTCCT	C	NA	PASS	23206524	23	NA	TCATCATCTACTCCTTCATCATC	-15	DEL	NA	-
2	Chr02	23211849	NA	C	CT	NA	PASS	23211849	6	NA	TTTTTT	1	INS	NA	-
2	Chr02	23220602	NA	AG	A	NA	PASS	23220603	8	NA	GGGGGGGG	-1	DEL	NA	-
2	Chr02	23220602	NA	AGGG	A	NA	PASS	23220605	6	NA	GGGGGG	-3	DEL	NA	-
2	Chr02	23238417	NA	A	ACTTACTCC	NA	PASS	23238417	8	NA	CTTACTCC	8	INS	NA	-
2	Chr02	23242750	NA	AT	A	NA	PASS	23242751	0	NA	NA	-1	DEL	NA	-
2	Chr02	23247854	NA	C	CA	NA	PASS	23247854	4	NA	AAAA	1	INS	NA	-
2	Chr02	23255695	NA	CT	C	NA	PASS	23255696	2	NA	TT	-1	DEL	NA	-
2	Chr02	23260867	NA	G	GCTTCTT	NA	PASS	23260867	22	NA	CTTCTTCTTCTTCTTCTTCTTC	6	INS	NA	-
2	Chr02	23263749	NA	TTGGTG	T	NA	PASS	23263754	3	NA	TGG	-5	DEL	NA	-
2	Chr02	23271353	NA	AAG	AT	NA	PASS	23271355	0	NA	NA	-2	RPL	1	-
2	Chr02	23289920	NA	T	TA	NA	PASS	23289920	5	NA	AAAAA	1	INS	NA	-
2	Chr02	23303209	NA	AT	A	NA	PASS	23303210	1	NA	T	-1	DEL	NA	-
2	Chr02	23310320	NA	A	AGTTCTGTAGAC	NA	PASS	23310320	1	NA	G	11	INS	NA	-
2	Chr02	23332467	NA	GTGATTCATGGCGGAACTTGAGAACTCGCCGAGTTTACTCGATGAATTCCTAAGAACTCGTAAGTAAAAAGAAAATATGCAAGTTG	GGATTCATGCGGAACTTGAGAACTCGCCGAGTTTGACTCGATGAATTCCTAAGAACTCGTAAGTAAAAAGAAAATATGCAAGTT	NA	PASS	23332552	0	NA	NA	-85	RPL	83	-
2	Chr02	23337641	NA	C	CGGCACGA	NA	PASS	23337641	1	NA	G	7	INS	NA	-
2	Chr02	23341487	NA	T	TAA	NA	PASS	23341487	9	NA	AAAAAAAAA	2	INS	NA	-
2	Chr02	23348875	NA	G	GT	NA	PASS	23348875	4	NA	TTTT	1	INS	NA	-
2	Chr02	23349231	NA	AT	A	NA	PASS	23349232	13	NA	TTTTTTTTTTTTT	-1	DEL	NA	-
2	Chr02	23349243	NA	TTTG	T	NA	PASS	23349246	0	NA	NA	-3	DEL	NA	-
2	Chr02	23350047	NA	C	CTAGTA	NA	PASS	23350047	12	NA	TAGTATAGTATA	5	INS	NA	-
2	Chr02	23361810	NA	T	TTCTC	NA	PASS	23361810	44	NA	TCTCTCTCTCTCTCTCTCTCTCTCTCTCTCTCTCTCTCTCTCTC	4	INS	NA	-
2	Chr02	23371289	NA	A	AC	NA	PASS	23371289	6	NA	CCCCCC	1	INS	NA	-
2	Chr02	23405629	NA	AGCTCCTGGCCGCCCAAGCCGAG	A	NA	PASS	23405651	4	NA	GCTC	-22	DEL	NA	-
2	Chr02	23407489	NA	CCTAC	CATA	NA	PASS	23407493	0	NA	NA	-4	RPL	3	-
2	Chr02	23409929	NA	TG	T	NA	PASS	23409930	0	NA	NA	-1	DEL	NA	-
2	Chr02	23410585	NA	T	TG	NA	PASS	23410585	4	NA	GGGG	1	INS	NA	-
2	Chr02	23450611	NA	CCTG	C	NA	PASS	23450614	2	NA	CT	-3	DEL	NA	-
2	Chr02	23450768	NA	TTA	T	NA	PASS	23450770	21	NA	TATATATATATATATATATAT	-2	DEL	NA	-
2	Chr02	23453794	NA	A	AT	NA	PASS	23453794	0	NA	NA	1	INS	NA	-
2	Chr02	23469371	NA	C	CT	NA	PASS	23469371	7	NA	TTTTTTT	1	INS	NA	-
2	Chr02	23504297	NA	CG	C	NA	PASS	23504298	9	NA	GGGGGGGGG	-1	DEL	NA	-
2	Chr02	23526076	NA	TC	T	NA	PASS	23526077	8	NA	CCCCCCCC	-1	DEL	NA	-
2	Chr02	23543809	NA	CTCCCGCCGAGCTTGCGAGGCGGGAT	C	NA	PASS	23543834	2	NA	TC	-25	DEL	NA	-
2	Chr02	23547125	NA	A	AG	NA	PASS	23547125	1	NA	G	1	INS	NA	-
2	Chr02	23552649	NA	AGAGGGGTGTGGGTTCGGCGGGATTCG	A	NA	PASS	23552675	1	NA	G	-26	DEL	NA	-
2	Chr02	23552662	NA	T	TTCC	NA	PASS	23552662	2	NA	TC	3	INS	NA	-
2	Chr02	23553127	NA	C	CGGTGCTCACTTAGTAGCGTCT	NA	PASS	23553127	20	NA	GGTGCTCACTTAGTAGCGTC	21	INS	NA	-
2	Chr02	23556295	NA	A	AC	NA	PASS	23556295	6	NA	CCCCCC	1	INS	NA	-
2	Chr02	23572195	NA	T	TTA	NA	PASS	23572195	9	NA	TATATATAT	2	INS	NA	-
2	Chr02	23573162	NA	A	AAGTTCTCAACTT	NA	PASS	23573162	1	NA	A	12	INS	NA	-
2	Chr02	23581988	NA	AAAG	A	NA	PASS	23581991	3	NA	AAG	-3	DEL	NA	-
2	Chr02	23582004	NA	TA	T	NA	PASS	23582005	3	NA	AAA	-1	DEL	NA	-
2	Chr02	23588131	NA	TTGGATGGTTATGGTATGATGATGTTGGCAATGCCACCTCAAATATGGGTACTATGGTTGTATCTTAATCAAGTGATTGCTTTAAGTACAGG	T	NA	PASS	23588222	2	NA	TG	-91	DEL	NA	-
2	Chr02	23593022	NA	CT	C	NA	PASS	23593023	9	NA	TTTTTTTTT	-1	DEL	NA	-
2	Chr02	23633481	NA	CT	C	NA	PASS	23633482	3	NA	TTT	-1	DEL	NA	-
2	Chr02	23647526	NA	G	GA	NA	PASS	23647526	8	NA	AAAAAAAA	1	INS	NA	-
2	Chr02	23661502	NA	AG	A	NA	PASS	23661503	0	NA	NA	-1	DEL	NA	-
2	Chr02	23661683	NA	TTC	T	NA	PASS	23661685	8	NA	TCTCTCTC	-2	DEL	NA	-
2	Chr02	23662233	NA	T	TGTCAGATAAAACCCTAA	NA	PASS	23662233	3	NA	GTC	17	INS	NA	-
2	Chr02	23664942	NA	CTT	C	NA	PASS	23664944	6	NA	TTTTTT	-2	DEL	NA	-
2	Chr02	23686694	NA	CGGATCACGGTTGGCTATATTTGCTATCATGGAAAA	C	NA	PASS	23686729	1	NA	G	-35	DEL	NA	-
2	Chr02	23717271	NA	CA	C	NA	PASS	23717272	3	NA	AAA	-1	DEL	NA	-
2	Chr02	23726372	NA	T	TA	NA	PASS	23726372	0	NA	NA	1	INS	NA	-
2	Chr02	23727217	NA	T	TATC	NA	PASS	23727217	8	NA	ATCATCAT	3	INS	NA	-
2	Chr02	23758004	NA	AT	A	NA	PASS	23758005	6	NA	TTTTTT	-1	DEL	NA	-
2	Chr02	23758078	NA	G	GTA	NA	PASS	23758078	7	NA	TATATAT	2	INS	NA	-
2	Chr02	23758233	NA	A	AC	NA	PASS	23758233	1	NA	C	1	INS	NA	-
2	Chr02	23758369	NA	ATATG	A	NA	PASS	23758373	1	NA	T	-4	DEL	NA	-
2	Chr02	23758371	NA	A	ATG	NA	PASS	23758371	7	NA	TGTGTGT	2	INS	NA	-
2	Chr02	23758758	NA	A	AG	NA	PASS	23758758	5	NA	GGGGG	1	INS	NA	-
2	Chr02	23759470	NA	AG	A	NA	PASS	23759471	7	NA	GGGGGGG	-1	DEL	NA	-
2	Chr02	23760642	NA	AG	A	NA	PASS	23760643	2	NA	GG	-1	DEL	NA	-
2	Chr02	23760839	NA	AATAT	A	NA	PASS	23760843	30	NA	ATATATATATATATATATATATATATATAT	-4	DEL	NA	-
2	Chr02	23761081	NA	AT	A	NA	PASS	23761082	7	NA	TTTTTTT	-1	DEL	NA	-
2	Chr02	23781668	NA	TC	T	NA	PASS	23781669	3	NA	CCC	-1	DEL	NA	-
2	Chr02	23803041	NA	ATC	A	NA	PASS	23803043	1	NA	T	-2	DEL	NA	-
2	Chr02	23819736	NA	C	CT	NA	PASS	23819736	1	NA	T	1	INS	NA	-
2	Chr02	23852404	NA	TC	T	NA	PASS	23852405	1	NA	C	-1	DEL	NA	-
2	Chr02	23856308	NA	AT	A	NA	PASS	23856309	10	NA	TTTTTTTTTT	-1	DEL	NA	-
2	Chr02	23857761	NA	CCT	C	NA	PASS	23857763	14	NA	CTCTCTCTCTCTCT	-2	DEL	NA	-
2	Chr02	23872557	NA	TA	T	NA	PASS	23872558	7	NA	AAAAAAA	-1	DEL	NA	-
2	Chr02	23880138	NA	A	ACTAGACACTTGATCTCTGC	NA	PASS	23880138	9	NA	CTAGACACT	19	INS	NA	-
2	Chr02	23881367	NA	C	CTTAG	NA	PASS	23881367	5	NA	TTAGT	4	INS	NA	-
2	Chr02	23903589	NA	T	TC	NA	PASS	23903589	0	NA	NA	1	INS	NA	-
2	Chr02	23905128	NA	AG	A	NA	PASS	23905129	0	NA	NA	-1	DEL	NA	-
2	Chr02	23906629	NA	C	CG	NA	PASS	23906629	0	NA	NA	1	INS	NA	-
2	Chr02	23924279	NA	GA	G	NA	PASS	23924280	6	NA	AAAAAA	-1	DEL	NA	-
2	Chr02	23925049	NA	CA	C	NA	PASS	23925050	4	NA	AAAA	-1	DEL	NA	-
2	Chr02	23939757	NA	T	TGTCGTTCTTCATTTCATATTATAACATGACCTATCCCTCTCGAA	NA	PASS	23939757	2	NA	GT	44	INS	NA	-
2	Chr02	23959862	NA	G	GAA	NA	PASS	23959862	6	NA	AAAAAA	2	INS	NA	-
2	Chr02	23963928	NA	AAAAT	A	NA	PASS	23963932	26	NA	AAATAAATAAATAAATAAATAAATAA	-4	DEL	NA	-
2	Chr02	23963928	NA	A	AAAAT	NA	PASS	23963928	30	NA	AAATAAATAAATAAATAAATAAATAAATAA	4	INS	NA	-
2	Chr02	23965535	NA	TA	T	NA	PASS	23965536	5	NA	AAAAA	-1	DEL	NA	-
2	Chr02	23977508	NA	CAAG	C	NA	PASS	23977511	12	NA	AAGAAGAAGAAG	-3	DEL	NA	-
2	Chr02	23988550	NA	AAGAGG	A	NA	PASS	23988555	3	NA	AGA	-5	DEL	NA	-
2	Chr02	23995212	NA	T	TTC	NA	PASS	23995212	0	NA	NA	2	INS	NA	-
2	Chr02	24011129	NA	C	CA	NA	PASS	24011129	8	NA	AAAAAAAA	1	INS	NA	-
2	Chr02	24037063	NA	TGG	T	NA	PASS	24037065	2	NA	GG	-2	DEL	NA	-
2	Chr02	24043147	NA	GT	G	NA	PASS	24043148	2	NA	TT	-1	DEL	NA	-
2	Chr02	24043872	NA	C	CTTTT	NA	PASS	24043872	2	NA	TT	4	INS	NA	-
2	Chr02	24056760	NA	C	CCAGAACAACATTGAGAAATAGTAAA	NA	PASS	24056760	0	NA	NA	25	INS	NA	-
2	Chr02	24060794	NA	GAAT	G	NA	PASS	24060797	13	NA	AATAATAATAATA	-3	DEL	NA	-
2	Chr02	24067981	NA	TA	T	NA	PASS	24067982	6	NA	AAAAAA	-1	DEL	NA	-
2	Chr02	24074537	NA	A	ATT	NA	PASS	24074537	5	NA	TTTTT	2	INS	NA	-
2	Chr02	24082025	NA	C	CAT	NA	PASS	24082025	9	NA	ATATATATA	2	INS	NA	-
2	Chr02	24123032	NA	TGGGCGGGCGCCCTGCCCCC	T	NA	PASS	24123051	4	NA	GGGC	-19	DEL	NA	-
2	Chr02	24162895	NA	CGG	C	NA	PASS	24162897	10	NA	GGGGGGGGGG	-2	DEL	NA	-
2	Chr02	24162924	NA	GC	G	NA	PASS	24162925	4	NA	CCCC	-1	DEL	NA	-
2	Chr02	24163977	NA	TGGG	T	NA	PASS	24163980	1	NA	G	-3	DEL	NA	-
2	Chr02	24188043	NA	AC	A	NA	PASS	24188044	0	NA	NA	-1	DEL	NA	-
2	Chr02	24191022	NA	AGAAAATAAAAATGTTAAAAAACAGTAAGCCCCATGTGAGTAGACGAGTGGCATAAAACCCATAAGTACATTCACTGTGGTGGCATAAAAATAAAATAAATA	AAGGAAAATAAAAATGTTAAAAAACAGTAAGCCCCATGTGAGTATACGAGTGGCATAAAACCCATAAGTACATTCACTGTGGTGGCATAAAAATAAAATAAAT	NA	PASS	24191123	0	NA	NA	-101	RPL	102	-
2	Chr02	24191122	NA	TA	T	NA	PASS	24191123	1	NA	A	-1	DEL	NA	-
2	Chr02	24195896	NA	A	AT	NA	PASS	24195896	0	NA	NA	1	INS	NA	-
2	Chr02	24274086	NA	CACATCCTCATTTTCCCATTCTTTTTCTTAACTAAT	C	NA	PASS	24274121	3	NA	ACA	-35	DEL	NA	-
2	Chr02	24290970	NA	AG	A	NA	PASS	24290971	1	NA	G	-1	DEL	NA	-
2	Chr02	24295679	NA	TTGG	TCGAGCGTCCGCTTCA	NA	PASS	24295682	0	NA	NA	-3	RPL	15	-
2	Chr02	24315875	NA	TCTAGAAGATCTATTGAGATCTTGTGCC	T	NA	PASS	24315902	2	NA	CT	-27	DEL	NA	-
2	Chr02	24330870	NA	TGTATAGATTCCCTGAAATAAGTAGAACCCAAGAAAAATATTAGATTTTATTTTCTAATAGTTTACATGTGTATAAAAATTGCCTCT	TTGTATAGATTCCCTGAAATAAGTAGAACCCAAGAATAATATTAGATTTTATTTTCTAATAGTTTACATGTGTATAAAAATTGCCTC	NA	PASS	24330956	0	NA	NA	-86	RPL	86	-
2	Chr02	24347587	NA	G	GA	NA	PASS	24347587	0	NA	NA	1	INS	NA	-
2	Chr02	24356539	NA	TCA	T	NA	PASS	24356541	0	NA	NA	-2	DEL	NA	-
2	Chr02	24365031	NA	ACTC	A	NA	PASS	24365034	3	NA	CTC	-3	DEL	NA	-
2	Chr02	24401098	NA	CT	C	NA	PASS	24401099	7	NA	TTTTTTT	-1	DEL	NA	-
2	Chr02	24420205	NA	TA	T	NA	PASS	24420206	4	NA	AAAA	-1	DEL	NA	-
2	Chr02	24430179	NA	CT	C	NA	PASS	24430180	0	NA	NA	-1	DEL	NA	-
2	Chr02	24436798	NA	TC	T	NA	PASS	24436799	4	NA	CCCC	-1	DEL	NA	-
2	Chr02	24487962	NA	GA	G	NA	PASS	24487963	6	NA	AAAAAA	-1	DEL	NA	-
2	Chr02	24491307	NA	C	CA	NA	PASS	24491307	8	NA	AAAAAAAA	1	INS	NA	-
2	Chr02	24532324	NA	A	AC	NA	PASS	24532324	7	NA	CCCCCCC	1	INS	NA	-
2	Chr02	24547658	NA	ACCT	A	NA	PASS	24547661	4	NA	CCTC	-3	DEL	NA	-
2	Chr02	24552356	NA	G	GGACGCTCA	NA	PASS	24552356	21	NA	GACGCTCAGACGCTCAGACGC	8	INS	NA	-
2	Chr02	24553972	NA	A	AAT	NA	PASS	24553972	6	NA	ATATAT	2	INS	NA	-
2	Chr02	24554200	NA	TG	T	NA	PASS	24554201	1	NA	G	-1	DEL	NA	-
2	Chr02	24554655	NA	AT	A	NA	PASS	24554656	4	NA	TTTT	-1	DEL	NA	-
2	Chr02	24564426	NA	A	AG	NA	PASS	24564426	2	NA	GG	1	INS	NA	-
2	Chr02	24569708	NA	CT	C	NA	PASS	24569709	7	NA	TTTTTTT	-1	DEL	NA	-
2	Chr02	24579858	NA	C	CA	NA	PASS	24579858	2	NA	AA	1	INS	NA	-
2	Chr02	24584147	NA	G	GAT	NA	PASS	24584147	11	NA	ATATATATATA	2	INS	NA	-
2	Chr02	24613555	NA	C	CT	NA	PASS	24613555	6	NA	TTTTTT	1	INS	NA	-
2	Chr02	24613888	NA	TGTATAGTTATCTTCTCTTTCCACACTTGACTCGGTG	TTCGGTGCTACGGTCTCCTCTAGATAATTCTAGATAATT	NA	PASS	24613924	0	NA	NA	-36	RPL	38	-
2	Chr02	24617087	NA	A	AG	NA	PASS	24617087	0	NA	NA	1	INS	NA	-
2	Chr02	24623706	NA	TAAGTTTTGAATTAGCTCTG	T	NA	PASS	24623725	0	NA	NA	-19	DEL	NA	-
2	Chr02	24627363	NA	G	GC	NA	PASS	24627363	0	NA	NA	1	INS	NA	-
2	Chr02	24627769	NA	C	CAG	NA	PASS	24627769	2	NA	AG	2	INS	NA	-
2	Chr02	24645787	NA	GA	G	NA	PASS	24645788	3	NA	AAA	-1	DEL	NA	-
2	Chr02	24658062	NA	AT	A	NA	PASS	24658063	7	NA	TTTTTTT	-1	DEL	NA	-
2	Chr02	24663853	NA	CA	CCC	NA	PASS	24663854	0	NA	NA	-1	RPL	2	-
2	Chr02	24678358	NA	GTGG	GA	NA	PASS	24678361	0	NA	NA	-3	RPL	1	-
2	Chr02	24705960	NA	A	AC	NA	PASS	24705960	3	NA	CCC	1	INS	NA	-
2	Chr02	24739229	NA	G	GA	NA	PASS	24739229	0	NA	NA	1	INS	NA	-
2	Chr02	24747815	NA	TGTGGAA	TT	NA	PASS	24747821	0	NA	NA	-6	RPL	1	-
2	Chr02	24777388	NA	TA	T	NA	PASS	24777389	3	NA	AAA	-1	DEL	NA	-
2	Chr02	24803401	NA	CT	C	NA	PASS	24803402	6	NA	TTTTTT	-1	DEL	NA	-
2	Chr02	24806841	NA	AGG	A	NA	PASS	24806843	8	NA	GGGGGGGG	-2	DEL	NA	-
2	Chr02	24814731	NA	TC	T	NA	PASS	24814732	1	NA	C	-1	DEL	NA	-
2	Chr02	24836093	NA	TAATTGTTGATATTTGGGAACGC	T	NA	PASS	24836115	3	NA	AAT	-22	DEL	NA	-
2	Chr02	24837765	NA	TCTCTTTTCTCTTCTCT	TTCTCTTTTCTCTTCTA	NA	PASS	24837781	0	NA	NA	-16	RPL	16	-
2	Chr02	24837836	NA	AT	A	NA	PASS	24837837	6	NA	TTTTTT	-1	DEL	NA	-
2	Chr02	24838348	NA	AAGTGTGCAG	A	NA	PASS	24838357	6	NA	AGTGTG	-9	DEL	NA	-
2	Chr02	24840868	NA	CT	C	NA	PASS	24840869	5	NA	TTTTT	-1	DEL	NA	-
2	Chr02	24843900	NA	GAA	G	NA	PASS	24843902	4	NA	AAAA	-2	DEL	NA	-
2	Chr02	24863579	NA	TG	T	NA	PASS	24863580	0	NA	NA	-1	DEL	NA	-
2	Chr02	24881251	NA	A	ACTCCTC	NA	PASS	24881251	16	NA	CTCCTCCTCCTCCTCC	6	INS	NA	-
2	Chr02	24881251	NA	A	ACTCCTCCTC	NA	PASS	24881251	16	NA	CTCCTCCTCCTCCTCC	9	INS	NA	-
2	Chr02	24893020	NA	ATGT	A	NA	PASS	24893023	0	NA	NA	-3	DEL	NA	-
2	Chr02	24895882	NA	A	AC	NA	PASS	24895882	0	NA	NA	1	INS	NA	-
2	Chr02	24899588	NA	C	CAA	NA	PASS	24899588	0	NA	NA	2	INS	NA	-
2	Chr02	24921260	NA	A	AC	NA	PASS	24921260	3	NA	CCC	1	INS	NA	-
2	Chr02	24936234	NA	G	GAGAA	NA	PASS	24936234	1	NA	A	4	INS	NA	-
2	Chr02	24936959	NA	G	GA	NA	PASS	24936959	2	NA	AA	1	INS	NA	-
2	Chr02	24939488	NA	CG	C	NA	PASS	24939489	3	NA	GGG	-1	DEL	NA	-
2	Chr02	24941115	NA	AT	A	NA	PASS	24941116	5	NA	TTTTT	-1	DEL	NA	-
2	Chr02	24993687	NA	T	TTTG	NA	PASS	24993687	0	NA	NA	3	INS	NA	-
2	Chr02	24995112	NA	A	AG	NA	PASS	24995112	0	NA	NA	1	INS	NA	-
2	Chr02	24997384	NA	C	CA	NA	PASS	24997384	0	NA	NA	1	INS	NA	-
2	Chr02	25013628	NA	GAT	G	NA	PASS	25013630	13	NA	ATATATATATATA	-2	DEL	NA	-
2	Chr02	25020029	NA	T	TATCTAG	NA	PASS	25020029	5	NA	ATCTA	6	INS	NA	-
2	Chr02	25039722	NA	TTGCCTGATATCGTTGA	T	NA	PASS	25039738	3	NA	TGC	-16	DEL	NA	-
2	Chr02	25046148	NA	AGCTGATCCTTGAGAAGAGGAATCT	A	NA	PASS	25046172	3	NA	GCT	-24	DEL	NA	-
2	Chr02	25051189	NA	T	TA	NA	PASS	25051189	4	NA	AAAA	1	INS	NA	-
2	Chr02	25051414	NA	T	TC	NA	PASS	25051414	0	NA	NA	1	INS	NA	-
2	Chr02	25068030	NA	CGGGCCCG	C	NA	PASS	25068037	5	NA	GGGCC	-7	DEL	NA	-
2	Chr02	25074930	NA	TGTTACTTA	T	NA	PASS	25074938	0	NA	NA	-8	DEL	NA	-
2	Chr02	25084691	NA	GT	G	NA	PASS	25084692	0	NA	NA	-1	DEL	NA	-
2	Chr02	25087673	NA	TATTTCCCATGGGCAAGACCAATGCTCTGCGTGGGAAATTACAAGTTTTC	TCTT	NA	PASS	25087722	0	NA	NA	-49	RPL	3	-
2	Chr02	25088281	NA	CAAT	C	NA	PASS	25088284	12	NA	AATAATAATAAT	-3	DEL	NA	-
2	Chr02	25105758	NA	CA	C	NA	PASS	25105759	7	NA	AAAAAAA	-1	DEL	NA	-
2	Chr02	25110141	NA	G	GCC	NA	PASS	25110141	1	NA	C	2	INS	NA	-
2	Chr02	25118245	NA	TA	T	NA	PASS	25118246	2	NA	AA	-1	DEL	NA	-
2	Chr02	25119800	NA	G	GA	NA	PASS	25119800	4	NA	AAAA	1	INS	NA	-
2	Chr02	25131317	NA	G	GT	NA	PASS	25131317	1	NA	T	1	INS	NA	-
2	Chr02	25132393	NA	TATCA	T	NA	PASS	25132397	2	NA	AT	-4	DEL	NA	-
2	Chr02	25142130	NA	GT	G	NA	PASS	25142131	4	NA	TTTT	-1	DEL	NA	-
2	Chr02	25143337	NA	C	CT	NA	PASS	25143337	7	NA	TTTTTTT	1	INS	NA	-
2	Chr02	25151227	NA	GT	G	NA	PASS	25151228	0	NA	NA	-1	DEL	NA	-
2	Chr02	25161104	NA	G	GT	NA	PASS	25161104	2	NA	TT	1	INS	NA	-
2	Chr02	25177426	NA	TCCC	T	NA	PASS	25177429	7	NA	CCCCCCC	-3	DEL	NA	-
2	Chr02	25191417	NA	A	AT	NA	PASS	25191417	5	NA	TTTTT	1	INS	NA	-
2	Chr02	25192562	NA	G	GAA	NA	PASS	25192562	5	NA	AAAAA	2	INS	NA	-
2	Chr02	25193140	NA	A	AT	NA	PASS	25193140	5	NA	TTTTT	1	INS	NA	-
2	Chr02	25216339	NA	G	GA	NA	PASS	25216339	3	NA	AAA	1	INS	NA	-
2	Chr02	25217642	NA	G	GT	NA	PASS	25217642	8	NA	TTTTTTTT	1	INS	NA	-
2	Chr02	25221839	NA	AACCAACAT	A	NA	PASS	25221847	1	NA	A	-8	DEL	NA	-
2	Chr02	25223726	NA	TA	T	NA	PASS	25223727	4	NA	AAAA	-1	DEL	NA	-
2	Chr02	25238974	NA	C	CT	NA	PASS	25238974	1	NA	T	1	INS	NA	-
2	Chr02	25249169	NA	G	GA	NA	PASS	25249169	8	NA	AAAAAAAA	1	INS	NA	-
2	Chr02	25256062	NA	GT	G	NA	PASS	25256063	6	NA	TTTTTT	-1	DEL	NA	-
2	Chr02	25268562	NA	G	GA	NA	PASS	25268562	2	NA	AA	1	INS	NA	-
2	Chr02	25274912	NA	AT	A	NA	PASS	25274913	1	NA	T	-1	DEL	NA	-
2	Chr02	25281776	NA	CA	C	NA	PASS	25281777	4	NA	AAAA	-1	DEL	NA	-
2	Chr02	25288379	NA	C	CG	NA	PASS	25288379	0	NA	NA	1	INS	NA	-
2	Chr02	25292288	NA	T	TC	NA	PASS	25292288	0	NA	NA	1	INS	NA	-
2	Chr02	25308966	NA	TTAACTTAACA	T	NA	PASS	25308976	0	NA	NA	-10	DEL	NA	-
2	Chr02	25335319	NA	C	CAGG	NA	PASS	25335319	6	NA	AGGAGG	3	INS	NA	-
2	Chr02	25337708	NA	CT	C	NA	PASS	25337709	7	NA	TTTTTTT	-1	DEL	NA	-
2	Chr02	25347283	NA	G	GTA	NA	PASS	25347283	4	NA	TATA	2	INS	NA	-
2	Chr02	25378769	NA	GGGACA	GACTTG	NA	PASS	25378774	0	NA	NA	-5	RPL	5	-
2	Chr02	25381217	NA	T	TG	NA	PASS	25381217	6	NA	GGGGGG	1	INS	NA	-
2	Chr02	25387869	NA	T	TC	NA	PASS	25387869	4	NA	CCCC	1	INS	NA	-
2	Chr02	25429587	NA	AAAG	A	NA	PASS	25429590	6	NA	AAGAAG	-3	DEL	NA	-
2	Chr02	25439010	NA	AG	A	NA	PASS	25439011	2	NA	GG	-1	DEL	NA	-
2	Chr02	25440197	NA	A	AT	NA	PASS	25440197	0	NA	NA	1	INS	NA	-
2	Chr02	25475627	NA	AATT	A	NA	PASS	25475630	1	NA	A	-3	DEL	NA	-
2	Chr02	25485477	NA	AC	A	NA	PASS	25485478	0	NA	NA	-1	DEL	NA	-
2	Chr02	25491311	NA	AG	A	NA	PASS	25491312	4	NA	GGGG	-1	DEL	NA	-
2	Chr02	25491724	NA	AAGAGACTCAGTGGTTGGAAAGGTAAAACGCTTTCAGTCG	AGAGACTCAGTGGTTGGAAAGGTAAAACGCTTTCAGTC	NA	PASS	25491763	0	NA	NA	-39	RPL	37	-
2	Chr02	25493054	NA	CA	C	NA	PASS	25493055	1	NA	A	-1	DEL	NA	-
2	Chr02	25499168	NA	T	TTC	NA	PASS	25499168	5	NA	TCTCT	2	INS	NA	-
2	Chr02	25499176	NA	TTGA	TCTACC	NA	PASS	25499179	0	NA	NA	-3	RPL	5	-
2	Chr02	25505380	NA	TG	T	NA	PASS	25505381	2	NA	GG	-1	DEL	NA	-
2	Chr02	25510086	NA	G	GA	NA	PASS	25510086	8	NA	AAAAAAAA	1	INS	NA	-
2	Chr02	25522539	NA	T	TTA	NA	PASS	25522539	9	NA	TATATATAT	2	INS	NA	-
2	Chr02	25525333	NA	T	TC	NA	PASS	25525333	0	NA	NA	1	INS	NA	-
2	Chr02	25527367	NA	A	AC	NA	PASS	25527367	1	NA	C	1	INS	NA	-
2	Chr02	25535895	NA	G	GT	NA	PASS	25535895	7	NA	TTTTTTT	1	INS	NA	-
2	Chr02	25555841	NA	TCTAGCATATCATAGTTAGTG	T	NA	PASS	25555861	1	NA	C	-20	DEL	NA	-
2	Chr02	25557621	NA	GA	G	NA	PASS	25557622	0	NA	NA	-1	DEL	NA	-
2	Chr02	25558512	NA	G	GA	NA	PASS	25558512	1	NA	A	1	INS	NA	-
2	Chr02	25563309	NA	AG	A	NA	PASS	25563310	2	NA	GG	-1	DEL	NA	-
2	Chr02	25569324	NA	C	CA	NA	PASS	25569324	7	NA	AAAAAAA	1	INS	NA	-
2	Chr02	25619067	NA	A	AT	NA	PASS	25619067	4	NA	TTTT	1	INS	NA	-
2	Chr02	25620761	NA	T	TTA	NA	PASS	25620761	15	NA	TATATATATATATAT	2	INS	NA	-
2	Chr02	25624880	NA	C	CT	NA	PASS	25624880	5	NA	TTTTT	1	INS	NA	-
2	Chr02	25636429	NA	TTGCTG	TGCTGT	NA	PASS	25636434	0	NA	NA	-5	RPL	5	-
2	Chr02	25640036	NA	T	TC	NA	PASS	25640036	0	NA	NA	1	INS	NA	-
2	Chr02	25643217	NA	TA	T	NA	PASS	25643218	3	NA	AAA	-1	DEL	NA	-
2	Chr02	25668509	NA	A	AT	NA	PASS	25668509	6	NA	TTTTTT	1	INS	NA	-
2	Chr02	25668618	NA	CT	C	NA	PASS	25668619	7	NA	TTTTTTT	-1	DEL	NA	-
2	Chr02	25675167	NA	A	AT	NA	PASS	25675167	5	NA	TTTTT	1	INS	NA	-
2	Chr02	25677150	NA	AT	A	NA	PASS	25677151	7	NA	TTTTTTT	-1	DEL	NA	-
2	Chr02	25678232	NA	A	AT	NA	PASS	25678232	5	NA	TTTTT	1	INS	NA	-
2	Chr02	25678243	NA	TTTA	T	NA	PASS	25678246	2	NA	TT	-3	DEL	NA	-
2	Chr02	25687972	NA	TG	T	NA	PASS	25687973	1	NA	G	-1	DEL	NA	-
2	Chr02	25715127	NA	T	TTCACCATTA	NA	PASS	25715127	25	NA	TCACCATTATCACCATTATCACCAT	9	INS	NA	-
2	Chr02	25715340	NA	CA	C	NA	PASS	25715341	4	NA	AAAA	-1	DEL	NA	-
2	Chr02	25717148	NA	ACATAGGACAAGGTAGATAAACGAGTGGTGATATCAAGGAGTG	A	NA	PASS	25717190	4	NA	CATA	-42	DEL	NA	-
2	Chr02	25723557	NA	C	CG	NA	PASS	25723557	3	NA	GGG	1	INS	NA	-
2	Chr02	25739209	NA	G	GAC	NA	PASS	25739209	1	NA	A	2	INS	NA	-
2	Chr02	25752558	NA	A	AAT	NA	PASS	25752558	22	NA	ATATATATATATATATATATAT	2	INS	NA	-
2	Chr02	25754917	NA	CATATATATAT	C	NA	PASS	25754927	31	NA	ATATATATATATATATATATATATATATATA	-10	DEL	NA	-
2	Chr02	25758397	NA	TCAGAGGATGTCC	T	NA	PASS	25758409	3	NA	CAG	-12	DEL	NA	-
2	Chr02	25769258	NA	TG	T	NA	PASS	25769259	2	NA	GG	-1	DEL	NA	-
2	Chr02	25769730	NA	GA	G	NA	PASS	25769731	1	NA	A	-1	DEL	NA	-
2	Chr02	25778054	NA	CA	C	NA	PASS	25778055	9	NA	AAAAAAAAA	-1	DEL	NA	-
2	Chr02	25784213	NA	AC	AACAAATCGAACA	NA	PASS	25784214	0	NA	NA	-1	RPL	12	-
2	Chr02	25802384	NA	C	CT	NA	PASS	25802384	1	NA	T	1	INS	NA	-
2	Chr02	25812068	NA	TC	T	NA	PASS	25812069	1	NA	C	-1	DEL	NA	-
2	Chr02	25815490	NA	T	TATAC	NA	PASS	25815490	1	NA	A	4	INS	NA	-
2	Chr02	25822412	NA	A	AC	NA	PASS	25822412	3	NA	CCC	1	INS	NA	-
2	Chr02	25853723	NA	C	CT	NA	PASS	25853723	2	NA	TT	1	INS	NA	-
2	Chr02	25854216	NA	C	CCATAGGGA	NA	PASS	25854216	3	NA	CAT	8	INS	NA	-
2	Chr02	25911571	NA	AT	A	NA	PASS	25911572	0	NA	NA	-1	DEL	NA	-
2	Chr02	25969783	NA	T	TTC	NA	PASS	25969783	1	NA	T	2	INS	NA	-
2	Chr02	25971450	NA	C	CT	NA	PASS	25971450	1	NA	T	1	INS	NA	-
2	Chr02	25992857	NA	TA	T	NA	PASS	25992858	8	NA	AAAAAAAA	-1	DEL	NA	-
2	Chr02	25993649	NA	CA	C	NA	PASS	25993650	2	NA	AA	-1	DEL	NA	-
2	Chr02	26011709	NA	A	AC	NA	PASS	26011709	7	NA	CCCCCCC	1	INS	NA	-
2	Chr02	26015678	NA	T	TC	NA	PASS	26015678	1	NA	C	1	INS	NA	-
2	Chr02	26055878	NA	TAATTTAA	T	NA	PASS	26055885	0	NA	NA	-7	DEL	NA	-
2	Chr02	26073866	NA	CG	C	NA	PASS	26073867	6	NA	GGGGGG	-1	DEL	NA	-
2	Chr02	26083537	NA	T	TA	NA	PASS	26083537	0	NA	NA	1	INS	NA	-
2	Chr02	26087673	NA	T	TGACAAATTCAGCA	NA	PASS	26087673	0	NA	NA	13	INS	NA	-
2	Chr02	26102699	NA	GCTTC	G	NA	PASS	26102703	4	NA	CTTC	-4	DEL	NA	-
2	Chr02	26118297	NA	TAC	T	NA	PASS	26118299	8	NA	ACACACAC	-2	DEL	NA	-
2	Chr02	26138123	NA	TG	T	NA	PASS	26138124	5	NA	GGGGG	-1	DEL	NA	-
2	Chr02	26144753	NA	G	GA	NA	PASS	26144753	2	NA	AA	1	INS	NA	-
2	Chr02	26146019	NA	ATGGGTCTTTCGCAACAAACAAGATCAAGATGGGATAGTTG	A	NA	PASS	26146059	1	NA	T	-40	DEL	NA	-
2	Chr02	26147981	NA	CCCTTGCTGGGCGCCTGCCCT	C	NA	PASS	26148001	2	NA	CC	-20	DEL	NA	-
2	Chr02	26153440	NA	CA	C	NA	PASS	26153441	5	NA	AAAAA	-1	DEL	NA	-
2	Chr02	26159547	NA	A	AGAT	NA	PASS	26159547	4	NA	GATG	3	INS	NA	-
2	Chr02	26166411	NA	C	CA	NA	PASS	26166411	10	NA	AAAAAAAAAA	1	INS	NA	-
2	Chr02	26166876	NA	C	CA	NA	PASS	26166876	2	NA	AA	1	INS	NA	-
2	Chr02	26170519	NA	C	<DEL>	NA	PASS	26182873	5	NA	CATGC	-12354	DEL	NA	-
2	Chr02	26173536	NA	A	AC	NA	PASS	26173536	7	NA	CCCCCCC	1	INS	NA	-
2	Chr02	26232718	NA	T	TA	NA	PASS	26232718	7	NA	AAAAAAA	1	INS	NA	-
2	Chr02	26245137	NA	AG	A	NA	PASS	26245138	1	NA	G	-1	DEL	NA	-
2	Chr02	26255436	NA	AT	A	NA	PASS	26255437	8	NA	TTTTTTTT	-1	DEL	NA	-
2	Chr02	26263063	NA	T	TG	NA	PASS	26263063	5	NA	GGGGG	1	INS	NA	-
2	Chr02	26265405	NA	A	AC	NA	PASS	26265405	4	NA	CCCC	1	INS	NA	-
2	Chr02	26278224	NA	C	CA	NA	PASS	26278224	0	NA	NA	1	INS	NA	-
2	Chr02	26278450	NA	C	CCGTG	NA	PASS	26278450	2	NA	CG	4	INS	NA	-
2	Chr02	26290279	NA	G	GAGATATAAA	NA	PASS	26290279	0	NA	NA	9	INS	NA	-
2	Chr02	26301062	NA	GA	G	NA	PASS	26301063	9	NA	AAAAAAAAA	-1	DEL	NA	-
2	Chr02	26318077	NA	TC	T	NA	PASS	26318078	2	NA	CC	-1	DEL	NA	-
2	Chr02	26318691	NA	CT	C	NA	PASS	26318692	5	NA	TTTTT	-1	DEL	NA	-
2	Chr02	26329127	NA	T	TA	NA	PASS	26329127	8	NA	AAAAAAAA	1	INS	NA	-
2	Chr02	26408599	NA	A	ATC	NA	PASS	26408599	13	NA	TCTCTCTCTCTCT	2	INS	NA	-
2	Chr02	26425218	NA	AG	A	NA	PASS	26425219	0	NA	NA	-1	DEL	NA	-
2	Chr02	26435700	NA	GT	G	NA	PASS	26435701	8	NA	TTTTTTTT	-1	DEL	NA	-
2	Chr02	26447570	NA	AAAGAACAATAAAAC	A	NA	PASS	26447584	6	NA	AAGAAC	-14	DEL	NA	-
2	Chr02	26449839	NA	G	GTTA	NA	PASS	26449839	4	NA	TTAT	3	INS	NA	-
2	Chr02	26451072	NA	TA	T	NA	PASS	26451073	1	NA	A	-1	DEL	NA	-
2	Chr02	26454926	NA	C	CA	NA	PASS	26454926	1	NA	A	1	INS	NA	-
2	Chr02	26459100	NA	G	GAA	NA	PASS	26459100	7	NA	AAAAAAA	2	INS	NA	-
2	Chr02	26482684	NA	A	AC	NA	PASS	26482684	0	NA	NA	1	INS	NA	-
2	Chr02	26482684	NA	AT	A	NA	PASS	26482685	7	NA	TTTTTTT	-1	DEL	NA	-
2	Chr02	26485796	NA	T	TCAA	NA	PASS	26485796	0	NA	NA	3	INS	NA	-
2	Chr02	26488573	NA	CT	C	NA	PASS	26488574	0	NA	NA	-1	DEL	NA	-
2	Chr02	26493172	NA	AC	A	NA	PASS	26493173	6	NA	CCCCCC	-1	DEL	NA	-
2	Chr02	26498495	NA	A	AT	NA	PASS	26498495	2	NA	TT	1	INS	NA	-
2	Chr02	26500548	NA	G	GT	NA	PASS	26500548	6	NA	TTTTTT	1	INS	NA	-
2	Chr02	26500933	NA	AT	A	NA	PASS	26500934	4	NA	TTTT	-1	DEL	NA	-
2	Chr02	26505864	NA	CT	C	NA	PASS	26505865	10	NA	TTTTTTTTTT	-1	DEL	NA	-
2	Chr02	26507341	NA	C	CA	NA	PASS	26507341	8	NA	AAAAAAAA	1	INS	NA	-
2	Chr02	26527023	NA	CCTT	C	NA	PASS	26527026	1	NA	C	-3	DEL	NA	-
2	Chr02	26534208	NA	ACTGGGCGCCCGCCCAGTTGAC	A	NA	PASS	26534229	14	NA	CTGGGCGCCCGCCC	-21	DEL	NA	-
2	Chr02	26536784	NA	AACT	A	NA	PASS	26536787	11	NA	ACTACTACTAC	-3	DEL	NA	-
2	Chr02	26545052	NA	GT	G	NA	PASS	26545053	3	NA	TTT	-1	DEL	NA	-
2	Chr02	26557392	NA	C	CTTT	NA	PASS	26557392	8	NA	TTTTTTTT	3	INS	NA	-
2	Chr02	26566811	NA	AC	A	NA	PASS	26566812	2	NA	CC	-1	DEL	NA	-
2	Chr02	26575281	NA	CG	C	NA	PASS	26575282	1	NA	G	-1	DEL	NA	-
2	Chr02	26591684	NA	T	TA	NA	PASS	26591684	8	NA	AAAAAAAA	1	INS	NA	-
2	Chr02	26604058	NA	T	TGG	NA	PASS	26604058	10	NA	GGGGGGGGGG	2	INS	NA	-
2	Chr02	26615007	NA	C	CTTTTA	NA	PASS	26615007	2	NA	TT	5	INS	NA	-
2	Chr02	26626346	NA	TA	T	NA	PASS	26626347	0	NA	NA	-1	DEL	NA	-
2	Chr02	26640313	NA	TG	T	NA	PASS	26640314	1	NA	G	-1	DEL	NA	-
2	Chr02	26641698	NA	AAAAT	A	NA	PASS	26641702	8	NA	AAATAAAT	-4	DEL	NA	-
2	Chr02	26643501	NA	T	TA	NA	PASS	26643501	6	NA	AAAAAA	1	INS	NA	-
2	Chr02	26674992	NA	TG	T	NA	PASS	26674993	1	NA	G	-1	DEL	NA	-
2	Chr02	26680745	NA	A	AC	NA	PASS	26680745	3	NA	CCC	1	INS	NA	-
2	Chr02	26681143	NA	GT	G	NA	PASS	26681144	5	NA	TTTTT	-1	DEL	NA	-
2	Chr02	26685695	NA	CCTTGAGTCTTT	C	NA	PASS	26685706	2	NA	CT	-11	DEL	NA	-
2	Chr02	26702590	NA	GA	G	NA	PASS	26702591	1	NA	A	-1	DEL	NA	-
2	Chr02	26703743	NA	CT	C	NA	PASS	26703744	6	NA	TTTTTT	-1	DEL	NA	-
2	Chr02	26714008	NA	A	AT	NA	PASS	26714008	4	NA	TTTT	1	INS	NA	-
2	Chr02	26715638	NA	GGT	G	NA	PASS	26715640	1	NA	G	-2	DEL	NA	-
2	Chr02	26715804	NA	GGCGACGCCGTGGAGGTCATGCAC	G	NA	PASS	26715827	6	NA	GCGACG	-23	DEL	NA	-
2	Chr02	26715882	NA	C	<INS>	NA	PASS	26715882	0	NA	NA	0	INS	NA	-
2	Chr02	26716241	NA	CCTTATAAAATTTTCTACAA	C	NA	PASS	26716260	3	NA	CTT	-19	DEL	NA	-
2	Chr02	26753698	NA	TA	T	NA	PASS	26753699	7	NA	AAAAAAA	-1	DEL	NA	-
2	Chr02	26759014	NA	CCT	C	NA	PASS	26759016	1	NA	C	-2	DEL	NA	-
2	Chr02	26759723	NA	TG	T	NA	PASS	26759724	4	NA	GGGG	-1	DEL	NA	-
2	Chr02	26772967	NA	T	TC	NA	PASS	26772967	4	NA	CCCC	1	INS	NA	-
2	Chr02	26798403	NA	TCTC	TTA	NA	PASS	26798406	0	NA	NA	-3	RPL	2	-
2	Chr02	26801259	NA	CCTT	C	NA	PASS	26801262	3	NA	CTT	-3	DEL	NA	-
2	Chr02	26804729	NA	TG	T	NA	PASS	26804730	3	NA	GGG	-1	DEL	NA	-
2	Chr02	26811870	NA	TCCGTTAACAACTTAGACTTCAGATC	TGCCGTCTCCTGCTTGAAAAAAAAAA	NA	PASS	26811895	0	NA	NA	-25	RPL	25	-
2	Chr02	26812996	NA	ACG	A	NA	PASS	26812998	0	NA	NA	-2	DEL	NA	-
2	Chr02	26821681	NA	TAA	T	NA	PASS	26821683	0	NA	NA	-2	DEL	NA	-
2	Chr02	26830791	NA	AG	A	NA	PASS	26830792	1	NA	G	-1	DEL	NA	-
2	Chr02	26858774	NA	TAATTATTTA	T	NA	PASS	26858783	3	NA	AAT	-9	DEL	NA	-
2	Chr02	26866178	NA	TG	T	NA	PASS	26866179	4	NA	GGGG	-1	DEL	NA	-
2	Chr02	26867444	NA	C	CGGAGGAGGA	NA	PASS	26867444	19	NA	GGAGGAGGAGGAGGAGGAG	9	INS	NA	-
2	Chr02	26867912	NA	G	GAA	NA	PASS	26867912	6	NA	AAAAAA	2	INS	NA	-
2	Chr02	26869021	NA	CG	C	NA	PASS	26869022	1	NA	G	-1	DEL	NA	-
2	Chr02	26869949	NA	GT	G	NA	PASS	26869950	0	NA	NA	-1	DEL	NA	-
2	Chr02	26875551	NA	TGAG	T	NA	PASS	26875554	3	NA	GAG	-3	DEL	NA	-
2	Chr02	26922328	NA	TGA	T	NA	PASS	26922330	4	NA	GAGA	-2	DEL	NA	-
2	Chr02	26926324	NA	C	CAACCGCCTGTA	NA	PASS	26926324	0	NA	NA	11	INS	NA	-
2	Chr02	26954373	NA	T	TA	NA	PASS	26954373	3	NA	AAA	1	INS	NA	-
2	Chr02	26963820	NA	T	TTA	NA	PASS	26963820	4	NA	TATA	2	INS	NA	-
2	Chr02	26964151	NA	C	CAA	NA	PASS	26964151	7	NA	AAAAAAA	2	INS	NA	-
2	Chr02	26969890	NA	A	AT	NA	PASS	26969890	4	NA	TTTT	1	INS	NA	-
2	Chr02	26972621	NA	C	<DUP:TANDEM>	NA	PASS	65556790	0	NA	NA	38584169	DUP:TANDEM	0	-
2	Chr02	26990362	NA	AT	A	NA	PASS	26990363	3	NA	TTT	-1	DEL	NA	-
2	Chr02	26992679	NA	TA	T	NA	PASS	26992680	7	NA	AAAAAAA	-1	DEL	NA	-
2	Chr02	26992808	NA	G	GA	NA	PASS	26992808	7	NA	AAAAAAA	1	INS	NA	-
2	Chr02	26992808	NA	G	GAA	NA	PASS	26992808	7	NA	AAAAAAA	2	INS	NA	-
2	Chr02	27003683	NA	T	TAA	NA	PASS	27003683	4	NA	AAAA	2	INS	NA	-
2	Chr02	27018412	NA	AGAGAAACGGTTGGCCTCCAGCC	A	NA	PASS	27018434	18	NA	GAGAAACGGTTGGCCTCC	-22	DEL	NA	-
2	Chr02	27028364	NA	CT	C	NA	PASS	27028365	1	NA	T	-1	DEL	NA	-
2	Chr02	27037128	NA	AATTGGG	A	NA	PASS	27037134	2	NA	AT	-6	DEL	NA	-
2	Chr02	27037737	NA	GT	G	NA	PASS	27037738	4	NA	TTTT	-1	DEL	NA	-
2	Chr02	27038785	NA	C	CCT	NA	PASS	27038785	11	NA	CTCTCTCTCTC	2	INS	NA	-
2	Chr02	27038968	NA	A	<DEL>	NA	PASS	27049026	18	NA	TCCTAACCCCCGTGGCCA	-10058	DEL	NA	-
2	Chr02	27039487	NA	A	AC	NA	PASS	27039487	7	NA	CCCCCCC	1	INS	NA	-
2	Chr02	27039487	NA	A	<DUP:TANDEM>	NA	PASS	27049558	0	NA	NA	10071	DUP:TANDEM	0	-
2	Chr02	27039878	NA	AG	A	NA	PASS	27039879	3	NA	GGG	-1	DEL	NA	-
2	Chr02	27041132	NA	TC	T	NA	PASS	27041133	0	NA	NA	-1	DEL	NA	-
2	Chr02	27044149	NA	TG	T	NA	PASS	27044150	3	NA	GGG	-1	DEL	NA	-
2	Chr02	27047143	NA	AATTGGG	A	NA	PASS	27047149	2	NA	AT	-6	DEL	NA	-
2	Chr02	27047475	NA	TC	T	NA	PASS	27047476	2	NA	CC	-1	DEL	NA	-
2	Chr02	27047756	NA	TA	T	NA	PASS	27047757	7	NA	AAAAAAA	-1	DEL	NA	-
2	Chr02	27048762	NA	G	GA	NA	PASS	27048762	5	NA	AAAAA	1	INS	NA	-
2	Chr02	27048843	NA	C	CCT	NA	PASS	27048843	11	NA	CTCTCTCTCTC	2	INS	NA	-
2	Chr02	27049557	NA	A	ACC	NA	PASS	27049557	6	NA	CCCCCC	2	INS	NA	-
2	Chr02	27049947	NA	AG	A	NA	PASS	27049948	3	NA	GGG	-1	DEL	NA	-
2	Chr02	27055616	NA	T	TA	NA	PASS	27055616	7	NA	AAAAAAA	1	INS	NA	-
2	Chr02	27057649	NA	GT	G	NA	PASS	27057650	7	NA	TTTTTTT	-1	DEL	NA	-
2	Chr02	27064364	NA	CT	C	NA	PASS	27064365	3	NA	TTT	-1	DEL	NA	-
2	Chr02	27068366	NA	ACAG	A	NA	PASS	27068369	12	NA	CAGCAGCAGCAG	-3	DEL	NA	-
2	Chr02	27077381	NA	G	GA	NA	PASS	27077381	5	NA	AAAAA	1	INS	NA	-
2	Chr02	27083594	NA	C	CT	NA	PASS	27083594	5	NA	TTTTT	1	INS	NA	-
2	Chr02	27108949	NA	C	CG	NA	PASS	27108949	9	NA	GGGGGGGGG	1	INS	NA	-
2	Chr02	27137741	NA	A	AAG	NA	PASS	27137741	1	NA	A	2	INS	NA	-
2	Chr02	27146982	NA	T	TC	NA	PASS	27146982	1	NA	C	1	INS	NA	-
2	Chr02	27147614	NA	GT	G	NA	PASS	27147615	2	NA	TT	-1	DEL	NA	-
2	Chr02	27147841	NA	TTCACT	TGAGTTCC	NA	PASS	27147846	0	NA	NA	-5	RPL	7	-
2	Chr02	27148751	NA	GA	G	NA	PASS	27148752	4	NA	AAAA	-1	DEL	NA	-
2	Chr02	27154495	NA	T	TC	NA	PASS	27154495	1	NA	C	1	INS	NA	-
2	Chr02	27155458	NA	G	GC	NA	PASS	27155458	0	NA	NA	1	INS	NA	-
2	Chr02	27156378	NA	TATTA	T	NA	PASS	27156382	0	NA	NA	-4	DEL	NA	-
2	Chr02	27156614	NA	C	CGTCAACCGGCTCCAT	NA	PASS	27156614	2	NA	GT	15	INS	NA	-
2	Chr02	27157502	NA	A	AT	NA	PASS	27157502	9	NA	TTTTTTTTT	1	INS	NA	-
2	Chr02	27157511	NA	TATAAAAACGTAGTATTATCCATGCGAC	TTATAAAAACGTAGTATTATCCATGCG	NA	PASS	27157538	0	NA	NA	-27	RPL	26	-
2	Chr02	27157911	NA	C	CTA	NA	PASS	27157911	2	NA	TA	2	INS	NA	-
2	Chr02	27161891	NA	GT	G	NA	PASS	27161892	8	NA	TTTTTTTT	-1	DEL	NA	-
2	Chr02	27170599	NA	A	AG	NA	PASS	27170599	2	NA	GG	1	INS	NA	-
2	Chr02	27174125	NA	TTTCTTC	T	NA	PASS	27174131	19	NA	TTCTTCTTCTTCTTCTTCT	-6	DEL	NA	-
2	Chr02	27179407	NA	ATTTAAAGATCCAATTTAAAAACTCTCATAAGGCTCTAGACAACTAAGGCTCGAACACTAAACACTTAATC	AATTTAAAGATCCAATTTAAAAACTCCTCATAAAGGCTCTAGACAACTAAGGCTCGAACACCTAACACTTAATCA	NA	PASS	27179477	0	NA	NA	-70	RPL	74	-
2	Chr02	27179477	NA	C	CA	NA	PASS	27179477	1	NA	A	1	INS	NA	-
2	Chr02	27186657	NA	T	TTA	NA	PASS	27186657	15	NA	TATATATATATATAT	2	INS	NA	-
2	Chr02	27187884	NA	C	CA	NA	PASS	27187884	7	NA	AAAAAAA	1	INS	NA	-
2	Chr02	27192540	NA	A	ATATCTCC	NA	PASS	27192540	9	NA	TATCTCCTA	7	INS	NA	-
2	Chr02	27198177	NA	TA	TGG	NA	PASS	27198178	0	NA	NA	-1	RPL	2	-
2	Chr02	27213971	NA	C	CA	NA	PASS	27213971	7	NA	AAAAAAA	1	INS	NA	-
2	Chr02	27226436	NA	GTA	G	NA	PASS	27226438	15	NA	TATATATATATATAT	-2	DEL	NA	-
2	Chr02	27252183	NA	A	AG	NA	PASS	27252183	1	NA	G	1	INS	NA	-
2	Chr02	27261170	NA	ATTT	A	NA	PASS	27261173	5	NA	TTTTT	-3	DEL	NA	-
2	Chr02	27264109	NA	TA	T	NA	PASS	27264110	0	NA	NA	-1	DEL	NA	-
2	Chr02	27275058	NA	CA	C	NA	PASS	27275059	8	NA	AAAAAAAA	-1	DEL	NA	-
2	Chr02	27276846	NA	G	<DUP:TANDEM>	NA	PASS	27277816	0	NA	NA	970	DUP:TANDEM	0	-
2	Chr02	27278276	NA	G	<INS>	NA	PASS	27278276	0	NA	NA	0	INS	NA	-
2	Chr02	27278826	NA	G	<INS>	NA	PASS	27278826	0	NA	NA	0	INS	NA	-
2	Chr02	27291745	NA	A	AGCTT	NA	PASS	27291745	4	NA	GCTT	4	INS	NA	-
2	Chr02	27306325	NA	AC	ATG	NA	PASS	27306326	0	NA	NA	-1	RPL	2	-
2	Chr02	27319011	NA	CT	C	NA	PASS	27319012	8	NA	TTTTTTTT	-1	DEL	NA	-
2	Chr02	27319703	NA	GAT	G	NA	PASS	27319705	17	NA	ATATATATATATATATA	-2	DEL	NA	-
2	Chr02	27349576	NA	CACT	C	NA	PASS	27349579	5	NA	ACTAC	-3	DEL	NA	-
2	Chr02	27356179	NA	T	TTCTC	NA	PASS	27356179	8	NA	TCTCTCTC	4	INS	NA	-
2	Chr02	27358047	NA	A	AACAGGACCTTCTTGTTTGCTCACTGATTTGGGGCGCATCGGATGGCGCCACAGG	NA	PASS	27358047	0	NA	NA	54	INS	NA	-
2	Chr02	27366159	NA	TGG	T	NA	PASS	27366161	4	NA	GGGG	-2	DEL	NA	-
2	Chr02	27366455	NA	ATT	A	NA	PASS	27366457	9	NA	TTTTTTTTT	-2	DEL	NA	-
2	Chr02	27369217	NA	CCA	C	NA	PASS	27369219	0	NA	NA	-2	DEL	NA	-
2	Chr02	27413585	NA	C	CTA	NA	PASS	27413585	27	NA	TATATATATATATATATATATATATAT	2	INS	NA	-
2	Chr02	27422104	NA	GA	G	NA	PASS	27422105	2	NA	AA	-1	DEL	NA	-
2	Chr02	27457003	NA	T	TA	NA	PASS	27457003	5	NA	AAAAA	1	INS	NA	-
2	Chr02	27465991	NA	TA	T	NA	PASS	27465992	9	NA	AAAAAAAAA	-1	DEL	NA	-
2	Chr02	27466464	NA	TTA	T	NA	PASS	27466466	11	NA	TATATATATAT	-2	DEL	NA	-
2	Chr02	27491977	NA	GC	G	NA	PASS	27491978	2	NA	CC	-1	DEL	NA	-
2	Chr02	27504936	NA	A	AC	NA	PASS	27504936	2	NA	CC	1	INS	NA	-
2	Chr02	27526039	NA	CT	C	NA	PASS	27526040	0	NA	NA	-1	DEL	NA	-
2	Chr02	27528383	NA	G	GA	NA	PASS	27528383	1	NA	A	1	INS	NA	-
2	Chr02	27529084	NA	G	GT	NA	PASS	27529084	5	NA	TTTTT	1	INS	NA	-
2	Chr02	27532793	NA	G	GGAA	NA	PASS	27532793	14	NA	GAAGAAGAAGAAGA	3	INS	NA	-
2	Chr02	27532793	NA	G	GGAAGAA	NA	PASS	27532793	14	NA	GAAGAAGAAGAAGA	6	INS	NA	-
2	Chr02	27533141	NA	C	CAA	NA	PASS	27533141	3	NA	AAA	2	INS	NA	-
2	Chr02	27533171	NA	AAAG	A	NA	PASS	27533174	3	NA	AAG	-3	DEL	NA	-
2	Chr02	27538011	NA	GT	G	NA	PASS	27538012	6	NA	TTTTTT	-1	DEL	NA	-
2	Chr02	27558901	NA	TTATTATATA	T	NA	PASS	27558910	3	NA	TAT	-9	DEL	NA	-
2	Chr02	27561447	NA	G	GT	NA	PASS	27561447	3	NA	TTT	1	INS	NA	-
2	Chr02	27566185	NA	CA	C	NA	PASS	27566186	2	NA	AA	-1	DEL	NA	-
2	Chr02	27569072	NA	AT	A	NA	PASS	27569073	6	NA	TTTTTT	-1	DEL	NA	-
2	Chr02	27587812	NA	C	CATGTATTTTTACCT	NA	PASS	27587812	13	NA	ATGTATTTTTACC	14	INS	NA	-
2	Chr02	27588069	NA	GT	G	NA	PASS	27588070	8	NA	TTTTTTTT	-1	DEL	NA	-
2	Chr02	27589483	NA	T	TCCTAGATAG	NA	PASS	27589483	1	NA	C	9	INS	NA	-
2	Chr02	27602810	NA	T	TA	NA	PASS	27602810	7	NA	AAAAAAA	1	INS	NA	-
2	Chr02	27607924	NA	AT	A	NA	PASS	27607925	7	NA	TTTTTTT	-1	DEL	NA	-
2	Chr02	27613551	NA	AGCGCTATAGC	A	NA	PASS	27613561	12	NA	GCGCTATAGCGC	-10	DEL	NA	-
2	Chr02	27662772	NA	TG	T	NA	PASS	27662773	0	NA	NA	-1	DEL	NA	-
2	Chr02	27668199	NA	ACC	A	NA	PASS	27668201	6	NA	CCCCCC	-2	DEL	NA	-
2	Chr02	27682724	NA	A	AT	NA	PASS	27682724	7	NA	TTTTTTT	1	INS	NA	-
2	Chr02	27682997	NA	A	AT	NA	PASS	27682997	4	NA	TTTT	1	INS	NA	-
2	Chr02	27691321	NA	GGTG	GAA	NA	PASS	27691324	0	NA	NA	-3	RPL	2	-
2	Chr02	27697884	NA	A	AGAG	NA	PASS	27697884	3	NA	GAG	3	INS	NA	-
2	Chr02	27712420	NA	CTA	C	NA	PASS	27712422	12	NA	TATATATATATA	-2	DEL	NA	-
2	Chr02	27714863	NA	GT	G	NA	PASS	27714864	5	NA	TTTTT	-1	DEL	NA	-
2	Chr02	27718887	NA	A	AG	NA	PASS	27718887	5	NA	GGGGG	1	INS	NA	-
2	Chr02	27725337	NA	C	CG	NA	PASS	27725337	5	NA	GGGGG	1	INS	NA	-
2	Chr02	27734476	NA	AGGT	A	NA	PASS	27734479	1	NA	G	-3	DEL	NA	-
2	Chr02	27750383	NA	C	CTTT	NA	PASS	27750383	5	NA	TTTTT	3	INS	NA	-
2	Chr02	27755214	NA	T	TA	NA	PASS	27755214	7	NA	AAAAAAA	1	INS	NA	-
2	Chr02	27776062	NA	A	AATAT	NA	PASS	27776062	13	NA	ATATATATATATA	4	INS	NA	-
2	Chr02	27791702	NA	CA	C	NA	PASS	27791703	7	NA	AAAAAAA	-1	DEL	NA	-
2	Chr02	27802324	NA	AG	A	NA	PASS	27802325	1	NA	G	-1	DEL	NA	-
2	Chr02	27807296	NA	A	AT	NA	PASS	27807296	2	NA	TT	1	INS	NA	-
2	Chr02	27808970	NA	A	AT	NA	PASS	27808970	1	NA	T	1	INS	NA	-
2	Chr02	27810209	NA	CAT	C	NA	PASS	27810211	14	NA	ATATATATATATAT	-2	DEL	NA	-
2	Chr02	27814644	NA	G	GA	NA	PASS	27814644	5	NA	AAAAA	1	INS	NA	-
2	Chr02	27822297	NA	TTA	T	NA	PASS	27822299	11	NA	TATATATATAT	-2	DEL	NA	-
2	Chr02	27829365	NA	AG	A	NA	PASS	27829366	0	NA	NA	-1	DEL	NA	-
2	Chr02	27833898	NA	A	ATACCAACCGGTGTTAAAGGGTCCTGCAACGTGGCAACCCTGGCAGAACCCTTTAACACCGGTTGGTAT	NA	PASS	27833898	20	NA	TACCAACCGGTGTTAAAGGG	68	INS	NA	-
2	Chr02	27834808	NA	TCGCAAAAAGGAAAAACTATTTTTTGTTGAAGTAAAATTATGAA	TTGCTGTAATGTTGTAGTTTGATATGCGTACTATTCGACTGTTTTAGGAGTTGAATGACTAATTTTTGCCCTCGTTGCAAAAAGAAAAAACTAATCTTTGCTGAAGCAAAATTACGGC	NA	PASS	27834851	0	NA	NA	-43	RPL	117	-
2	Chr02	27844174	NA	G	GGTTC	NA	PASS	27844174	2	NA	GT	4	INS	NA	-
2	Chr02	27850540	NA	CT	C	NA	PASS	27850541	1	NA	T	-1	DEL	NA	-
2	Chr02	27855716	NA	GA	G	NA	PASS	27855717	8	NA	AAAAAAAA	-1	DEL	NA	-
2	Chr02	27859489	NA	T	TA	NA	PASS	27859489	8	NA	AAAAAAAA	1	INS	NA	-
2	Chr02	27864175	NA	AT	A	NA	PASS	27864176	2	NA	TT	-1	DEL	NA	-
2	Chr02	27865275	NA	CAGCTACGAATATGGTAATAGAATAATATTTCATCCTTTGTCCTCTTAATAAACTT	C	NA	PASS	27865330	1	NA	A	-55	DEL	NA	-
2	Chr02	27866816	NA	TA	T	NA	PASS	27866817	2	NA	AA	-1	DEL	NA	-
2	Chr02	27868028	NA	T	TA	NA	PASS	27868028	2	NA	AA	1	INS	NA	-
2	Chr02	27880856	NA	T	<DUP:TANDEM>	NA	PASS	27982518	0	NA	NA	101662	DUP:TANDEM	0	-
2	Chr02	27881963	NA	T	<DEL>	NA	PASS	27894171	50	NA	CTAGGGTTCCGAAAACCGATGCGTGGCTATGAATTCTTTCAAAATTCAAA	-12208	DEL	NA	-
2	Chr02	27882333	NA	TTTGGTCAAAC	T	NA	PASS	27882343	9	NA	TTGGTCAAA	-10	DEL	NA	-
2	Chr02	27882537	NA	A	ACACCT	NA	PASS	27882537	0	NA	NA	5	INS	NA	-
2	Chr02	27892911	NA	A	AG	NA	PASS	27892911	0	NA	NA	1	INS	NA	-
2	Chr02	27893032	NA	C	<DEL>	NA	PASS	27897752	4	NA	ACTT	-4720	DEL	NA	-
2	Chr02	27893905	NA	G	GA	NA	PASS	27893905	4	NA	AAAA	1	INS	NA	-
2	Chr02	27894418	NA	GA	G	NA	PASS	27894419	7	NA	AAAAAAA	-1	DEL	NA	-
2	Chr02	27895504	NA	C	<DEL>	NA	PASS	27904943	10	NA	TTTTCCATTC	-9439	DEL	NA	-
2	Chr02	27897018	NA	C	<DUP:TANDEM>	NA	PASS	28396884	0	NA	NA	499866	DUP:TANDEM	0	-
2	Chr02	27897787	NA	GA	G	NA	PASS	27897788	8	NA	AAAAAAAA	-1	DEL	NA	-
2	Chr02	27898667	NA	A	<DEL>	NA	PASS	28396525	17	NA	AACTTTTTATATAGACA	-497858	DEL	NA	-
2	Chr02	27898789	NA	CT	C	NA	PASS	27898790	1	NA	T	-1	DEL	NA	-
2	Chr02	27900620	NA	C	<DUP:TANDEM>	NA	PASS	27903994	0	NA	NA	3374	DUP:TANDEM	0	-
2	Chr02	27905893	NA	A	<DEL>	NA	PASS	28167107	9	NA	ATTTGAATA	-261214	DEL	NA	-
2	Chr02	27909642	NA	CATCTTTTGTGGGTTTTCCTCTATTGGAGTTGGTTTGCGTCTTTTCTAAATACGAATTCTTGCATTGCGCATTTCTTGT	C	NA	PASS	27909720	8	NA	ATCTTTTG	-78	DEL	NA	-
2	Chr02	27911058	NA	GT	G	NA	PASS	27911059	0	NA	NA	-1	DEL	NA	-
2	Chr02	27922302	NA	G	GC	NA	PASS	27922302	6	NA	CCCCCC	1	INS	NA	-
2	Chr02	27923528	NA	CGA	CTAAGAAGGCGAGGAGGC	NA	PASS	27923530	0	NA	NA	-2	RPL	17	-
2	Chr02	27924663	NA	GT	G	NA	PASS	27924664	4	NA	TTTT	-1	DEL	NA	-
2	Chr02	27924959	NA	T	TG	NA	PASS	27924959	10	NA	GGGGGGGGGG	1	INS	NA	-
2	Chr02	27924959	NA	TG	T	NA	PASS	27924960	9	NA	GGGGGGGGG	-1	DEL	NA	-
2	Chr02	27925130	NA	C	CA	NA	PASS	27925130	5	NA	AAAAA	1	INS	NA	-
2	Chr02	27931605	NA	G	GT	NA	PASS	27931605	5	NA	TTTTT	1	INS	NA	-
2	Chr02	27950864	NA	TGTTACACATTCAATCATTAAGAGATATAAAGAAAAAGACATA	T	NA	PASS	27950906	0	NA	NA	-42	DEL	NA	-
2	Chr02	27951278	NA	TC	T	NA	PASS	27951279	0	NA	NA	-1	DEL	NA	-
2	Chr02	27964701	NA	T	TG	NA	PASS	27964701	2	NA	GG	1	INS	NA	-
2	Chr02	27965824	NA	CTT	C	NA	PASS	27965826	6	NA	TTTTTT	-2	DEL	NA	-
2	Chr02	27977361	NA	C	CTA	NA	PASS	27977361	3	NA	TAT	2	INS	NA	-
2	Chr02	27986627	NA	C	CT	NA	PASS	27986627	8	NA	TTTTTTTT	1	INS	NA	-
2	Chr02	28003354	NA	G	GA	NA	PASS	28003354	0	NA	NA	1	INS	NA	-
2	Chr02	28005496	NA	C	CT	NA	PASS	28005496	5	NA	TTTTT	1	INS	NA	-
2	Chr02	28043275	NA	G	GA	NA	PASS	28043275	5	NA	AAAAA	1	INS	NA	-
2	Chr02	28046638	NA	GA	G	NA	PASS	28046639	2	NA	AA	-1	DEL	NA	-
2	Chr02	28057025	NA	G	GTT	NA	PASS	28057025	4	NA	TTTT	2	INS	NA	-
2	Chr02	28057433	NA	AG	A	NA	PASS	28057434	4	NA	GGGG	-1	DEL	NA	-
2	Chr02	28067321	NA	TG	T	NA	PASS	28067322	1	NA	G	-1	DEL	NA	-
2	Chr02	28073979	NA	TG	T	NA	PASS	28073980	10	NA	GGGGGGGGGG	-1	DEL	NA	-
2	Chr02	28094098	NA	GT	G	NA	PASS	28094099	6	NA	TTTTTT	-1	DEL	NA	-
2	Chr02	28127052	NA	TA	T	NA	PASS	28127053	7	NA	AAAAAAA	-1	DEL	NA	-
2	Chr02	28128844	NA	CTA	C	NA	PASS	28128846	0	NA	NA	-2	DEL	NA	-
2	Chr02	28147150	NA	TATGAGGCATA	T	NA	PASS	28147160	4	NA	ATGA	-10	DEL	NA	-
2	Chr02	28147292	NA	AAT	A	NA	PASS	28147294	1	NA	A	-2	DEL	NA	-
2	Chr02	28150288	NA	A	AT	NA	PASS	28150288	5	NA	TTTTT	1	INS	NA	-
2	Chr02	28159689	NA	A	AAT	NA	PASS	28159689	0	NA	NA	2	INS	NA	-
2	Chr02	28167400	NA	CTA	C	NA	PASS	28167402	3	NA	TAT	-2	DEL	NA	-
2	Chr02	28167719	NA	T	<DEL>	NA	PASS	28203383	16	NA	AAAACCAATGCTTTGA	-35664	DEL	NA	-
2	Chr02	28170837	NA	GC	G	NA	PASS	28170838	5	NA	CCCCC	-1	DEL	NA	-
2	Chr02	28194347	NA	T	TC	NA	PASS	28194347	1	NA	C	1	INS	NA	-
2	Chr02	28208842	NA	TAGCGTTG	T	NA	PASS	28208849	1	NA	A	-7	DEL	NA	-
2	Chr02	28212988	NA	A	AC	NA	PASS	28212988	8	NA	CCCCCCCC	1	INS	NA	-
2	Chr02	28214066	NA	GC	G	NA	PASS	28214067	6	NA	CCCCCC	-1	DEL	NA	-
2	Chr02	28216336	NA	TAGCGTTG	T	NA	PASS	28216343	1	NA	A	-7	DEL	NA	-
2	Chr02	28216514	NA	C	CT	NA	PASS	28216514	3	NA	TTT	1	INS	NA	-
2	Chr02	28220446	NA	AG	A	NA	PASS	28220447	1	NA	G	-1	DEL	NA	-
2	Chr02	28221504	NA	GAT	G	NA	PASS	28221506	11	NA	ATATATATATA	-2	DEL	NA	-
2	Chr02	28230510	NA	AG	A	NA	PASS	28230511	5	NA	GGGGG	-1	DEL	NA	-
2	Chr02	28240185	NA	GGTCTGACGAGCGGGACCCGCCCGTCAGTGACCCGCAGAGAGAGGA	GTCTGACGAGCGGGACCCGCCCGTCAGTGACCCGAAGAGAGAGGAG	NA	PASS	28240230	0	NA	NA	-45	RPL	45	-
2	Chr02	28240230	NA	A	AG	NA	PASS	28240230	3	NA	GGG	1	INS	NA	-
2	Chr02	28242830	NA	CA	C	NA	PASS	28242831	6	NA	AAAAAA	-1	DEL	NA	-
2	Chr02	28274065	NA	ATTG	A	NA	PASS	28274068	7	NA	TTGTTGT	-3	DEL	NA	-
2	Chr02	28298934	NA	G	<DUP:TANDEM>	NA	PASS	28308381	0	NA	NA	9447	DUP:TANDEM	0	-
2	Chr02	28298952	NA	G	<DUP:TANDEM>	NA	PASS	28308399	0	NA	NA	9447	DUP:TANDEM	0	-
2	Chr02	28299289	NA	A	<DEL>	NA	PASS	28308736	18	NA	AAAAATTTTGAATACCAA	-9447	DEL	NA	-
2	Chr02	28301957	NA	G	GA	NA	PASS	28301957	5	NA	AAAAA	1	INS	NA	-
2	Chr02	28308736	NA	G	GA	NA	PASS	28308736	5	NA	AAAAA	1	INS	NA	-
2	Chr02	28309965	NA	TA	T	NA	PASS	28309966	3	NA	AAA	-1	DEL	NA	-
2	Chr02	28316710	NA	T	<DEL>	NA	PASS	28362748	32	NA	AGAACTTGATGAGTGTAACAAACTTTGTATTC	-46038	DEL	NA	-
2	Chr02	28317709	NA	G	<DUP:TANDEM>	NA	PASS	28363080	0	NA	NA	45371	DUP:TANDEM	0	-
2	Chr02	28358105	NA	TA	T	NA	PASS	28358106	4	NA	AAAA	-1	DEL	NA	-
2	Chr02	28366328	NA	ATGCTTGAC	A	NA	PASS	28366336	2	NA	TG	-8	DEL	NA	-
2	Chr02	28367346	NA	CGCG	C	NA	PASS	28367349	3	NA	GCG	-3	DEL	NA	-
2	Chr02	28376547	NA	A	AT	NA	PASS	28376547	5	NA	TTTTT	1	INS	NA	-
2	Chr02	28380618	NA	T	TA	NA	PASS	28380618	8	NA	AAAAAAAA	1	INS	NA	-
2	Chr02	28403483	NA	TC	T	NA	PASS	28403484	1	NA	C	-1	DEL	NA	-
2	Chr02	28412201	NA	G	GA	NA	PASS	28412201	1	NA	A	1	INS	NA	-
2	Chr02	28424874	NA	GA	G	NA	PASS	28424875	9	NA	AAAAAAAAA	-1	DEL	NA	-
2	Chr02	28432260	NA	A	AAT	NA	PASS	28432260	12	NA	ATATATATATAT	2	INS	NA	-
2	Chr02	28432476	NA	AG	A	NA	PASS	28432477	6	NA	GGGGGG	-1	DEL	NA	-
2	Chr02	28446250	NA	C	CTTTT	NA	PASS	28446250	7	NA	TTTTTTT	4	INS	NA	-
2	Chr02	28464768	NA	GT	G	NA	PASS	28464769	2	NA	TT	-1	DEL	NA	-
2	Chr02	28467522	NA	A	ATCTGCTGGCCCTCAACAAGAGTTGCCAGGAGC	NA	PASS	28467522	2	NA	TC	32	INS	NA	-
2	Chr02	28482280	NA	ATGATCTTAT	A	NA	PASS	28482289	1	NA	T	-9	DEL	NA	-
2	Chr02	28485777	NA	ACTAGTTCATCTAGTT	A	NA	PASS	28485792	22	NA	CTAGTTCATCTAGTTCTAGTTC	-15	DEL	NA	-
2	Chr02	28507638	NA	AGGGCGCCCGCCCTGGTAGCCT	A	NA	PASS	28507659	12	NA	GGGCGCCCGCCC	-21	DEL	NA	-
2	Chr02	28513627	NA	G	GA	NA	PASS	28513627	8	NA	AAAAAAAA	1	INS	NA	-
2	Chr02	28517831	NA	G	GAT	NA	PASS	28517831	13	NA	ATATATATATATA	2	INS	NA	-
2	Chr02	28529519	NA	C	CTCTCTCTAG	NA	PASS	28529519	16	NA	TCTCTCTAGTCTCTCT	9	INS	NA	-
2	Chr02	28532523	NA	G	GAGTGTCTAGGCAGAGATCA	NA	PASS	28532523	9	NA	AGTGTCTAG	19	INS	NA	-
2	Chr02	28551085	NA	AT	A	NA	PASS	28551086	6	NA	TTTTTT	-1	DEL	NA	-
2	Chr02	28568990	NA	GA	G	NA	PASS	28568991	5	NA	AAAAA	-1	DEL	NA	-
2	Chr02	28574607	NA	TATTGCTAAAGCC	T	NA	PASS	28574619	2	NA	AT	-12	DEL	NA	-
2	Chr02	28577500	NA	CT	C	NA	PASS	28577501	9	NA	TTTTTTTTT	-1	DEL	NA	-
2	Chr02	28577501	NA	T	TC	NA	PASS	28577501	0	NA	NA	1	INS	NA	-
2	Chr02	28577502	NA	T	TC	NA	PASS	28577502	0	NA	NA	1	INS	NA	-
2	Chr02	28578331	NA	G	GTT	NA	PASS	28578331	6	NA	TTTTTT	2	INS	NA	-
2	Chr02	28579820	NA	GT	G	NA	PASS	28579821	0	NA	NA	-1	DEL	NA	-
2	Chr02	28596359	NA	G	<RPL>	NA	PASS	28597074	0	NA	NA	-715	RPL	1	-
2	Chr02	28612693	NA	A	AC	NA	PASS	28612693	0	NA	NA	1	INS	NA	-
2	Chr02	28632516	NA	GA	G	NA	PASS	28632517	8	NA	AAAAAAAA	-1	DEL	NA	-
2	Chr02	28644839	NA	G	<DEL>	NA	PASS	28652961	26	NA	GCCGTGGTAGGAATTTAAACTCTCAT	-8122	DEL	NA	-
2	Chr02	28646443	NA	AC	A	NA	PASS	28646444	5	NA	CCCCC	-1	DEL	NA	-
2	Chr02	28659601	NA	GA	G	NA	PASS	28659602	2	NA	AA	-1	DEL	NA	-
2	Chr02	28684019	NA	CT	C	NA	PASS	28684020	7	NA	TTTTTTT	-1	DEL	NA	-
2	Chr02	28685278	NA	G	GA	NA	PASS	28685278	3	NA	AAA	1	INS	NA	-
2	Chr02	28699206	NA	AAT	A	NA	PASS	28699208	0	NA	NA	-2	DEL	NA	-
2	Chr02	28710048	NA	A	AC	NA	PASS	28710048	0	NA	NA	1	INS	NA	-
2	Chr02	28710885	NA	CT	C	NA	PASS	28710886	7	NA	TTTTTTT	-1	DEL	NA	-
2	Chr02	28715579	NA	AAAATAAAT	A	NA	PASS	28715587	23	NA	AAATAAATAAATAAATAAATAAA	-8	DEL	NA	-
2	Chr02	28717228	NA	T	TA	NA	PASS	28717228	5	NA	AAAAA	1	INS	NA	-
2	Chr02	28717489	NA	C	CT	NA	PASS	28717489	2	NA	TT	1	INS	NA	-
2	Chr02	28727411	NA	GA	G	NA	PASS	28727412	2	NA	AA	-1	DEL	NA	-
2	Chr02	28736603	NA	AG	A	NA	PASS	28736604	0	NA	NA	-1	DEL	NA	-
2	Chr02	28762378	NA	A	AT	NA	PASS	28762378	2	NA	TT	1	INS	NA	-
2	Chr02	28762669	NA	ATCTAGATTACTT	A	NA	PASS	28762681	0	NA	NA	-12	DEL	NA	-
2	Chr02	28764078	NA	G	<DEL>	NA	PASS	57066130	0	NA	NA	-28302052	DEL	NA	-
2	Chr02	28768354	NA	AG	A	NA	PASS	28768355	6	NA	GGGGGG	-1	DEL	NA	-
2	Chr02	28781870	NA	A	AT	NA	PASS	28781870	1	NA	T	1	INS	NA	-
2	Chr02	28808382	NA	TTTCA	T	NA	PASS	28808386	5	NA	TTCAT	-4	DEL	NA	-
2	Chr02	28844081	NA	GA	G	NA	PASS	28844082	5	NA	AAAAA	-1	DEL	NA	-
2	Chr02	28849902	NA	TATA	T	NA	PASS	28849905	5	NA	ATAAT	-3	DEL	NA	-
2	Chr02	28871783	NA	TAC	T	NA	PASS	28871785	1	NA	A	-2	DEL	NA	-
2	Chr02	28871905	NA	TAA	T	NA	PASS	28871907	7	NA	AAAAAAA	-2	DEL	NA	-
2	Chr02	28874091	NA	ATATATCTTTGCTTAGTTTGCTAAATAAATAAATAAAATTTGC	A	NA	PASS	28874133	3	NA	TAT	-42	DEL	NA	-
2	Chr02	28874790	NA	GAA	G	NA	PASS	28874792	8	NA	AAAAAAAA	-2	DEL	NA	-
2	Chr02	28875501	NA	TTTA	T	NA	PASS	28875504	0	NA	NA	-3	DEL	NA	-
2	Chr02	28877393	NA	T	TTATATATA	NA	PASS	28877393	17	NA	TATATATATATATATAT	8	INS	NA	-
2	Chr02	28878097	NA	T	TA	NA	PASS	28878097	7	NA	AAAAAAA	1	INS	NA	-
2	Chr02	28896815	NA	CT	C	NA	PASS	28896816	9	NA	TTTTTTTTT	-1	DEL	NA	-
2	Chr02	28912962	NA	GA	G	NA	PASS	28912963	8	NA	AAAAAAAA	-1	DEL	NA	-
2	Chr02	28932690	NA	C	CA	NA	PASS	28932690	11	NA	AAAAAAAAAAA	1	INS	NA	-
2	Chr02	28936146	NA	G	GTA	NA	PASS	28936146	2	NA	TA	2	INS	NA	-
2	Chr02	28980203	NA	CAAATAAA	C	NA	PASS	28980210	0	NA	NA	-7	DEL	NA	-
2	Chr02	28988628	NA	GTAAGCATAAAATCTTTATTTGGT	G	NA	PASS	28988651	24	NA	TAAGCATAAAATCTTTATTTGGTT	-23	DEL	NA	-
2	Chr02	28992283	NA	C	CT	NA	PASS	28992283	4	NA	TTTT	1	INS	NA	-
2	Chr02	28999017	NA	A	AT	NA	PASS	28999017	0	NA	NA	1	INS	NA	-
2	Chr02	29001640	NA	CT	C	NA	PASS	29001641	4	NA	TTTT	-1	DEL	NA	-
2	Chr02	29003575	NA	G	GTGTCACGTTTCTACTACAC	NA	PASS	29003575	5	NA	TGTCA	19	INS	NA	-
2	Chr02	29003997	NA	CTGAGCATCTCCAATAGTTTGGCAAAAACTGT	C	NA	PASS	29004028	1	NA	T	-31	DEL	NA	-
2	Chr02	29015309	NA	TA	T	NA	PASS	29015310	7	NA	AAAAAAA	-1	DEL	NA	-
2	Chr02	29016498	NA	TA	T	NA	PASS	29016499	7	NA	AAAAAAA	-1	DEL	NA	-
2	Chr02	29037114	NA	G	GC	NA	PASS	29037114	1	NA	C	1	INS	NA	-
2	Chr02	29037229	NA	C	CT	NA	PASS	29037229	10	NA	TTTTTTTTTT	1	INS	NA	-
2	Chr02	29056564	NA	TAC	T	NA	PASS	29056566	7	NA	ACACACA	-2	DEL	NA	-
2	Chr02	29058257	NA	GGCGGGAGCCATTGGGAC	G	NA	PASS	29058274	1	NA	G	-17	DEL	NA	-
2	Chr02	29058977	NA	TATTTGG	T	NA	PASS	29058983	2	NA	AT	-6	DEL	NA	-
2	Chr02	29059108	NA	C	CTTA	NA	PASS	29059108	0	NA	NA	3	INS	NA	-
2	Chr02	29059383	NA	C	CTA	NA	PASS	29059383	6	NA	TATATA	2	INS	NA	-
2	Chr02	29059943	NA	C	CA	NA	PASS	29059943	7	NA	AAAAAAA	1	INS	NA	-
2	Chr02	29059950	NA	ATCCAATATAAGTAAGCTGAGACGATTGTTGGGAGATGTGTTCTGGAA	AATCCAATATAAGTAAGCTGAGACGATTGTTGGGAGATGTGTTATGGAATCT	NA	PASS	29059997	0	NA	NA	-47	RPL	51	-
2	Chr02	29059997	NA	A	ATCT	NA	PASS	29059997	1	NA	T	3	INS	NA	-
2	Chr02	29060175	NA	CTGA	C	NA	PASS	29060178	5	NA	TGATG	-3	DEL	NA	-
2	Chr02	29060366	NA	GAA	G	NA	PASS	29060368	7	NA	AAAAAAA	-2	DEL	NA	-
2	Chr02	29060753	NA	A	AT	NA	PASS	29060753	2	NA	TT	1	INS	NA	-
2	Chr02	29060836	NA	GTGTGACTGAGCTGAGGCAACATGGATCTTATAAAGCTTTAGCATAAGCTGTGAAATATTGTTCTCATCAGTATAGCAGATCACACATTTTTGTTGT	GAATGTGATGTGTGACCGAGCTGAGGCAACATGGATCTTAAGATTTAGCATAAGCTGTGAAATATTGTTCTCATCAGTATAGCAGATCACACATTTTTGTTG	NA	PASS	29060932	0	NA	NA	-96	RPL	101	-
2	Chr02	29061048	NA	G	GTATTA	NA	PASS	29061048	8	NA	TTTTTTTT	5	INS	NA	-
2	Chr02	29061418	NA	T	TA	NA	PASS	29061418	0	NA	NA	1	INS	NA	-
2	Chr02	29061495	NA	ATTGTTAAGACATGCTTTTCTCATGTCTAAATTTAGAAGCCATTTTAGTTAATATGCAAGGCCTTCTGATTTTGTTTTGGTGCTATATGTCTGTGTGGAATAGTCCTAATTCA	AGTTAAGATGCTTTTCTCATGTCTAAATTTAGAAGCCATTTTAGTTAATATGCAAGGTCTTCTGATTTTGTTTTGGTGCTATATGTCTGTGTGGAATAGTCCTAATTCATAAAT	NA	PASS	29061607	0	NA	NA	-112	RPL	113	-
2	Chr02	29061625	NA	T	TTTAA	NA	PASS	29061625	4	NA	TTAA	4	INS	NA	-
2	Chr02	29061894	NA	G	GT	NA	PASS	29061894	7	NA	TTTTTTT	1	INS	NA	-
2	Chr02	29061901	NA	TG	T	NA	PASS	29061902	1	NA	G	-1	DEL	NA	-
2	Chr02	29067798	NA	G	GA	NA	PASS	29067798	6	NA	AAAAAA	1	INS	NA	-
2	Chr02	29068479	NA	G	GA	NA	PASS	29068479	6	NA	AAAAAA	1	INS	NA	-
2	Chr02	29069276	NA	CAAACTATATG	C	NA	PASS	29069286	10	NA	AAACTATATG	-10	DEL	NA	-
2	Chr02	29082136	NA	AT	A	NA	PASS	29082137	8	NA	TTTTTTTT	-1	DEL	NA	-
2	Chr02	29092460	NA	T	TACAGGCGATTCGCATTGAGAACCACTTGTAGAAATCATTTCTACAGGCGGTTCTCGAACCGCCTGTAGAAATGCTTTTGC	NA	PASS	29092460	79	NA	ACAGGCGGTTCGCATTGAGAACCACTTGTAGAAATCATTTCTACAGGCGGTTCTCGAACCGCCTGTAGAAATGCTTTTG	80	INS	NA	-
2	Chr02	29101112	NA	TC	T	NA	PASS	29101113	1	NA	C	-1	DEL	NA	-
2	Chr02	29115056	NA	A	<DUP:TANDEM>	NA	PASS	29115383	0	NA	NA	327	DUP:TANDEM	1	-
2	Chr02	29116300	NA	C	CATAT	NA	PASS	29116300	16	NA	ATATATATATATATAT	4	INS	NA	-
2	Chr02	29124168	NA	ACT	A	NA	PASS	29124170	13	NA	CTCTCTCTCTCTC	-2	DEL	NA	-
2	Chr02	29127030	NA	G	GC	NA	PASS	29127030	1	NA	C	1	INS	NA	-
2	Chr02	29148645	NA	C	CTTT	NA	PASS	29148645	1	NA	T	3	INS	NA	-
2	Chr02	29155438	NA	C	CTT	NA	PASS	29155438	6	NA	TTTTTT	2	INS	NA	-
2	Chr02	29176217	NA	G	GT	NA	PASS	29176217	0	NA	NA	1	INS	NA	-
2	Chr02	29180112	NA	CTT	C	NA	PASS	29180114	5	NA	TTTTT	-2	DEL	NA	-
2	Chr02	29199687	NA	CT	C	NA	PASS	29199688	6	NA	TTTTTT	-1	DEL	NA	-
2	Chr02	29206398	NA	C	CG	NA	PASS	29206398	10	NA	GGGGGGGGGG	1	INS	NA	-
2	Chr02	29218112	NA	G	GC	NA	PASS	29218112	3	NA	CCC	1	INS	NA	-
2	Chr02	29226510	NA	T	TTATA	NA	PASS	29226510	11	NA	TATATATATAT	4	INS	NA	-
2	Chr02	29235633	NA	C	CA	NA	PASS	29235633	5	NA	AAAAA	1	INS	NA	-
2	Chr02	29261320	NA	AT	A	NA	PASS	29261321	0	NA	NA	-1	DEL	NA	-
2	Chr02	29292489	NA	A	AT	NA	PASS	29292489	2	NA	TT	1	INS	NA	-
2	Chr02	29294856	NA	GA	G	NA	PASS	29294857	7	NA	AAAAAAA	-1	DEL	NA	-
2	Chr02	29303311	NA	AT	A	NA	PASS	29303312	0	NA	NA	-1	DEL	NA	-
2	Chr02	29309118	NA	GTTCAGTTTGAAATTCTCTGCAACTTTTATTTTGGGCAC	G	NA	PASS	29309156	2	NA	TT	-38	DEL	NA	-
2	Chr02	29319816	NA	A	ACCATGGGAATCATCACAGCCTATCCAAAC	NA	PASS	29319816	29	NA	CCATGGGAATCATCACAGCCTATCCAAAC	29	INS	NA	-
2	Chr02	29323872	NA	C	CAAG	NA	PASS	29323872	6	NA	AAGAAG	3	INS	NA	-
2	Chr02	29328723	NA	C	CT	NA	PASS	29328723	2	NA	TT	1	INS	NA	-
2	Chr02	29330161	NA	AT	A	NA	PASS	29330162	0	NA	NA	-1	DEL	NA	-
2	Chr02	29340748	NA	AAATAAT	A	NA	PASS	29340754	16	NA	AATAATAATAATAATA	-6	DEL	NA	-
2	Chr02	29342079	NA	A	AT	NA	PASS	29342079	1	NA	T	1	INS	NA	-
2	Chr02	29344576	NA	G	GT	NA	PASS	29344576	6	NA	TTTTTT	1	INS	NA	-
2	Chr02	29351988	NA	TATTTAG	T	NA	PASS	29351994	2	NA	AT	-6	DEL	NA	-
2	Chr02	29361205	NA	C	CT	NA	PASS	29361205	2	NA	TT	1	INS	NA	-
2	Chr02	29369963	NA	CTACGAAGGAGAAGTAGTAAGGTCTGAAGACA	C	NA	PASS	29369994	3	NA	TAC	-31	DEL	NA	-
2	Chr02	29373154	NA	CGTAGTCAGACCTTCGTAGCCCCCTTCTCATCTCTTTCTGTGGTTAG	C	NA	PASS	29373200	0	NA	NA	-46	DEL	NA	-
2	Chr02	29378873	NA	A	AG	NA	PASS	29378873	4	NA	GGGG	1	INS	NA	-
2	Chr02	29396413	NA	A	AT	NA	PASS	29396413	7	NA	TTTTTTT	1	INS	NA	-
2	Chr02	29454427	NA	A	AT	NA	PASS	29454427	7	NA	TTTTTTT	1	INS	NA	-
2	Chr02	29456321	NA	T	TA	NA	PASS	29456321	4	NA	AAAA	1	INS	NA	-
2	Chr02	29466602	NA	AT	A	NA	PASS	29466603	6	NA	TTTTTT	-1	DEL	NA	-
2	Chr02	29468795	NA	TA	T	NA	PASS	29468796	1	NA	A	-1	DEL	NA	-
2	Chr02	29469369	NA	C	CT	NA	PASS	29469369	4	NA	TTTT	1	INS	NA	-
2	Chr02	29469515	NA	GT	G	NA	PASS	29469516	7	NA	TTTTTTT	-1	DEL	NA	-
2	Chr02	29472320	NA	TTA	T	NA	PASS	29472322	16	NA	TATATATATATATATA	-2	DEL	NA	-
2	Chr02	29473675	NA	AAT	A	NA	PASS	29473677	12	NA	ATATATATATAT	-2	DEL	NA	-
2	Chr02	29473690	NA	GTATGGTTGCAGAAACATAAATGGCTGACCGTGCTCATGATGATCCTGATTA	GGTTGCAGAAACATAAATTGCTGACCGTGCTCATGATGATCCTGAT	NA	PASS	29473741	0	NA	NA	-51	RPL	45	-
2	Chr02	29477028	NA	ATATG	A	NA	PASS	29477032	1	NA	T	-4	DEL	NA	-
2	Chr02	29477030	NA	A	ATG	NA	PASS	29477030	7	NA	TGTGTGT	2	INS	NA	-
2	Chr02	29521027	NA	C	CT	NA	PASS	29521027	5	NA	TTTTT	1	INS	NA	-
2	Chr02	29530304	NA	A	AT	NA	PASS	29530304	3	NA	TTT	1	INS	NA	-
2	Chr02	29539597	NA	TTA	T	NA	PASS	29539599	25	NA	TATATATATATATATATATATATAT	-2	DEL	NA	-
2	Chr02	29548607	NA	T	TGCCATCCTCA	NA	PASS	29548607	1	NA	G	10	INS	NA	-
2	Chr02	29555674	NA	T	TTATA	NA	PASS	29555674	20	NA	TATATATATATATATATATA	4	INS	NA	-
2	Chr02	29558865	NA	A	AC	NA	PASS	29558865	4	NA	CCCC	1	INS	NA	-
2	Chr02	29560930	NA	A	AT	NA	PASS	29560930	6	NA	TTTTTT	1	INS	NA	-
2	Chr02	29569305	NA	GATAT	G	NA	PASS	29569309	29	NA	ATATATATATATATATATATATATATATA	-4	DEL	NA	-
2	Chr02	29577118	NA	G	GT	NA	PASS	29577118	1	NA	T	1	INS	NA	-
2	Chr02	29578267	NA	A	ATT	NA	PASS	29578267	5	NA	TTTTT	2	INS	NA	-
2	Chr02	29579526	NA	A	AC	NA	PASS	29579526	5	NA	CCCCC	1	INS	NA	-
2	Chr02	29585868	NA	G	GT	NA	PASS	29585868	1	NA	T	1	INS	NA	-
2	Chr02	29593863	NA	TC	T	NA	PASS	29593864	1	NA	C	-1	DEL	NA	-
2	Chr02	29614128	NA	G	<DEL>	NA	PASS	29623344	5	NA	AGGAG	-9216	DEL	NA	-
2	Chr02	29617690	NA	TAA	T	NA	PASS	29617692	4	NA	AAAA	-2	DEL	NA	-
2	Chr02	29621137	NA	C	CAT	NA	PASS	29621137	7	NA	ATATATA	2	INS	NA	-
2	Chr02	29621143	NA	T	TA	NA	PASS	29621143	9	NA	AAAAAAAAA	1	INS	NA	-
2	Chr02	29621150	NA	A	AAG	NA	PASS	29621150	1	NA	A	2	INS	NA	-
2	Chr02	29637194	NA	GA	G	NA	PASS	29637195	7	NA	AAAAAAA	-1	DEL	NA	-
2	Chr02	29711787	NA	GA	G	NA	PASS	29711788	1	NA	A	-1	DEL	NA	-
2	Chr02	29718889	NA	T	TTA	NA	PASS	29718889	13	NA	TATATATATATAT	2	INS	NA	-
2	Chr02	29738016	NA	CCACCTATGAGCTCCACATAAGCCTATTAGTTGTAGGGTGAGAGAGAGAGGGCACAATGCTACTATGCCTAATGCA	CACCTATGAGCTCCACATAAGCCTATTAGTTGTAGGGTGAGAGAGAGAGGGCACAATGCTACTATGCCTAATGC	NA	PASS	29738091	0	NA	NA	-75	RPL	73	-
2	Chr02	29738631	NA	A	AT	NA	PASS	29738631	2	NA	TT	1	INS	NA	-
2	Chr02	29744617	NA	A	AT	NA	PASS	29744617	4	NA	TTTT	1	INS	NA	-
2	Chr02	29750863	NA	GAAA	G	NA	PASS	29750866	7	NA	AAAAAAA	-3	DEL	NA	-
2	Chr02	29767178	NA	TG	T	NA	PASS	29767179	0	NA	NA	-1	DEL	NA	-
2	Chr02	29770259	NA	G	GA	NA	PASS	29770259	7	NA	AAAAAAA	1	INS	NA	-
2	Chr02	29771560	NA	GATA	G	NA	PASS	29771563	0	NA	NA	-3	DEL	NA	-
2	Chr02	29771670	NA	C	CTTTTT	NA	PASS	29771670	1	NA	T	5	INS	NA	-
2	Chr02	29772510	NA	G	GT	NA	PASS	29772510	6	NA	TTTTTT	1	INS	NA	-
2	Chr02	29780136	NA	AT	A	NA	PASS	29780137	5	NA	TTTTT	-1	DEL	NA	-
2	Chr02	29785086	NA	A	AGG	NA	PASS	29785086	7	NA	GGGGGGG	2	INS	NA	-
2	Chr02	29807434	NA	C	CT	NA	PASS	29807434	3	NA	TTT	1	INS	NA	-
2	Chr02	29811194	NA	GC	G	NA	PASS	29811195	0	NA	NA	-1	DEL	NA	-
2	Chr02	29819238	NA	TC	T	NA	PASS	29819239	2	NA	CC	-1	DEL	NA	-
2	Chr02	29819764	NA	TA	T	NA	PASS	29819765	8	NA	AAAAAAAA	-1	DEL	NA	-
2	Chr02	29830831	NA	AC	A	NA	PASS	29830832	10	NA	CCCCCCCCCC	-1	DEL	NA	-
2	Chr02	29852113	NA	GCCCA	G	NA	PASS	29852117	3	NA	CCC	-4	DEL	NA	-
2	Chr02	29857375	NA	C	CGCACCGGACGCTG	NA	PASS	29857375	14	NA	GCACCGGACGCTGG	13	INS	NA	-
2	Chr02	29858842	NA	A	AC	NA	PASS	29858842	7	NA	CCCCCCC	1	INS	NA	-
2	Chr02	29872139	NA	CCCTC	CACGACGAG	NA	PASS	29872143	0	NA	NA	-4	RPL	8	-
2	Chr02	29883239	NA	CT	C	NA	PASS	29883240	1	NA	T	-1	DEL	NA	-
2	Chr02	29884876	NA	G	GA	NA	PASS	29884876	0	NA	NA	1	INS	NA	-
2	Chr02	29888482	NA	T	TG	NA	PASS	29888482	6	NA	GGGGGG	1	INS	NA	-
2	Chr02	29900073	NA	CTGCCCAGCCCAGCCACCCAGCCGCCGCCGCCGCCCCTGGCCGGC	CGCCCAGCCCAGCCACCCCGCCG	NA	PASS	29900117	0	NA	NA	-44	RPL	22	-
2	Chr02	29900292	NA	C	CGCCGCCGCCCTGGCCGCCGGCGCGGCT	NA	PASS	29900292	6	NA	GCCGCC	27	INS	NA	-
2	Chr02	29900545	NA	G	GCT	NA	PASS	29900545	5	NA	CTCTC	2	INS	NA	-
2	Chr02	29905725	NA	TTGG	T	NA	PASS	29905728	3	NA	TGG	-3	DEL	NA	-
2	Chr02	29948142	NA	TACTTGGCTTAG	TTCAAGA	NA	PASS	29948153	0	NA	NA	-11	RPL	6	-
2	Chr02	29954025	NA	C	CT	NA	PASS	29954025	0	NA	NA	1	INS	NA	-
2	Chr02	29969220	NA	G	GT	NA	PASS	29969220	2	NA	TT	1	INS	NA	-
2	Chr02	29985450	NA	T	TA	NA	PASS	29985450	6	NA	AAAAAA	1	INS	NA	-
2	Chr02	29986612	NA	ATATAT	A	NA	PASS	29986617	0	NA	NA	-5	DEL	NA	-
2	Chr02	29995567	NA	T	TA	NA	PASS	29995567	7	NA	AAAAAAA	1	INS	NA	-
2	Chr02	30020588	NA	A	AAT	NA	PASS	30020588	8	NA	ATATATAT	2	INS	NA	-
2	Chr02	30027859	NA	G	GT	NA	PASS	30027859	7	NA	TTTTTTT	1	INS	NA	-
2	Chr02	30076420	NA	CT	C	NA	PASS	30076421	0	NA	NA	-1	DEL	NA	-
2	Chr02	30082852	NA	AC	A	NA	PASS	30082853	4	NA	CCCC	-1	DEL	NA	-
2	Chr02	30083419	NA	G	GA	NA	PASS	30083419	5	NA	AAAAA	1	INS	NA	-
2	Chr02	30087946	NA	AC	A	NA	PASS	30087947	11	NA	CCCCCCCCCCC	-1	DEL	NA	-
2	Chr02	30087946	NA	ACCCCC	A	NA	PASS	30087951	7	NA	CCCCCCC	-5	DEL	NA	-
2	Chr02	30093616	NA	TTTTTGCAGCCTTCCCACCGAAC	T	NA	PASS	30093638	0	NA	NA	-22	DEL	NA	-
2	Chr02	30094422	NA	A	AT	NA	PASS	30094422	5	NA	TTTTT	1	INS	NA	-
2	Chr02	30097029	NA	A	AG	NA	PASS	30097029	0	NA	NA	1	INS	NA	-
2	Chr02	30105671	NA	GGAT	G	NA	PASS	30105674	9	NA	GATGATGAT	-3	DEL	NA	-
2	Chr02	30127855	NA	TCACAATATGA	TACAATATGATGAGAG	NA	PASS	30127865	0	NA	NA	-10	RPL	15	-
2	Chr02	30146042	NA	TG	T	NA	PASS	30146043	4	NA	GGGG	-1	DEL	NA	-
2	Chr02	30148079	NA	GTATATATATATA	G	NA	PASS	30148091	17	NA	TATATATATATATATAT	-12	DEL	NA	-
2	Chr02	30152540	NA	A	AT	NA	PASS	30152540	8	NA	TTTTTTTT	1	INS	NA	-
2	Chr02	30177340	NA	T	TG	NA	PASS	30177340	1	NA	G	1	INS	NA	-
2	Chr02	30186588	NA	C	CA	NA	PASS	30186588	3	NA	AAA	1	INS	NA	-
2	Chr02	30218600	NA	AT	A	NA	PASS	30218601	0	NA	NA	-1	DEL	NA	-
2	Chr02	30221004	NA	A	AG	NA	PASS	30221004	0	NA	NA	1	INS	NA	-
2	Chr02	30232419	NA	T	TTA	NA	PASS	30232419	0	NA	NA	2	INS	NA	-
2	Chr02	30236383	NA	AT	AGA	NA	PASS	30236384	0	NA	NA	-1	RPL	2	-
2	Chr02	30247628	NA	A	AT	NA	PASS	30247628	1	NA	T	1	INS	NA	-
2	Chr02	30249358	NA	G	GAT	NA	PASS	30249358	19	NA	ATATATATATATATATATA	2	INS	NA	-
2	Chr02	30251620	NA	A	AGTT	NA	PASS	30251620	13	NA	GTTGTTGTTGTTG	3	INS	NA	-
2	Chr02	30256695	NA	G	<DEL>	NA	PASS	30257197	3	NA	AGA	-502	DEL	NA	-
2	Chr02	30257771	NA	GAT	G	NA	PASS	30257773	13	NA	ATATATATATATA	-2	DEL	NA	-
2	Chr02	30293096	NA	CT	C	NA	PASS	30293097	8	NA	TTTTTTTT	-1	DEL	NA	-
2	Chr02	30296370	NA	C	CATG	NA	PASS	30296370	2	NA	AT	3	INS	NA	-
2	Chr02	30305705	NA	T	TCTC	NA	PASS	30305705	4	NA	CTCC	3	INS	NA	-
2	Chr02	30313346	NA	T	TA	NA	PASS	30313346	0	NA	NA	1	INS	NA	-
2	Chr02	30337689	NA	TA	T	NA	PASS	30337690	7	NA	AAAAAAA	-1	DEL	NA	-
2	Chr02	30352014	NA	T	TTC	NA	PASS	30352014	0	NA	NA	2	INS	NA	-
2	Chr02	30362412	NA	CATAATAATAATA	C	NA	PASS	30362424	23	NA	ATAATAATAATAATAATAATAAT	-12	DEL	NA	-
2	Chr02	30380854	NA	CTCTAGTTCTAGTTCTAGT	C	NA	PASS	30380872	25	NA	TCTAGTTCTAGTTCTAGTTCTAGTT	-18	DEL	NA	-
2	Chr02	30383372	NA	CCAA	C	NA	PASS	30383375	10	NA	CAACAACAAC	-3	DEL	NA	-
2	Chr02	30385190	NA	TTATA	T	NA	PASS	30385194	15	NA	TATATATATATATAT	-4	DEL	NA	-
2	Chr02	30386257	NA	CG	C	NA	PASS	30386258	6	NA	GGGGGG	-1	DEL	NA	-
2	Chr02	30401359	NA	CTA	C	NA	PASS	30401361	0	NA	NA	-2	DEL	NA	-
2	Chr02	30416437	NA	TC	T	NA	PASS	30416438	10	NA	CCCCCCCCCC	-1	DEL	NA	-
2	Chr02	30443466	NA	T	TTA	NA	PASS	30443466	2	NA	TA	2	INS	NA	-
2	Chr02	30467579	NA	A	AAAG	NA	PASS	30467579	2	NA	AA	3	INS	NA	-
2	Chr02	30469352	NA	GT	G	NA	PASS	30469353	6	NA	TTTTTT	-1	DEL	NA	-
2	Chr02	30472250	NA	C	CT	NA	PASS	30472250	7	NA	TTTTTTT	1	INS	NA	-
2	Chr02	30502942	NA	G	GA	NA	PASS	30502942	1	NA	A	1	INS	NA	-
2	Chr02	30508864	NA	CG	C	NA	PASS	30508865	1	NA	G	-1	DEL	NA	-
2	Chr02	30513765	NA	AAAGTGAGACGAGAGGTAAAAATGGACAAGTGTCCGAGAGTAGAATTAGGGGTACAAGATACCCACCTGAGAGAAT	AGTGAGACGAGAGGTAAAAATGGACAAGTGTCCGAGAGTAGAATTAGGGGTACAAGATACCCACCTGAGAGAAAAGAAAAAAA	NA	PASS	30513840	0	NA	NA	-75	RPL	82	-
2	Chr02	30524429	NA	ACTCTAATTTAGAGAAGAGAGGAGAG	A	NA	PASS	30524454	4	NA	CTCT	-25	DEL	NA	-
2	Chr02	30541841	NA	GAGACCCCCCTGGCCCCTGGAGAAGACAAGA	G	NA	PASS	30541871	1	NA	A	-30	DEL	NA	-
2	Chr02	30546320	NA	G	GA	NA	PASS	30546320	8	NA	AAAAAAAA	1	INS	NA	-
2	Chr02	30554196	NA	AG	A	NA	PASS	30554197	1	NA	G	-1	DEL	NA	-
2	Chr02	30554842	NA	AC	A	NA	PASS	30554843	0	NA	NA	-1	DEL	NA	-
2	Chr02	30599160	NA	TC	T	NA	PASS	30599161	0	NA	NA	-1	DEL	NA	-
2	Chr02	30614389	NA	C	CT	NA	PASS	30614389	4	NA	TTTT	1	INS	NA	-
2	Chr02	30635467	NA	C	CT	NA	PASS	30635467	6	NA	TTTTTT	1	INS	NA	-
2	Chr02	30683135	NA	G	GTA	NA	PASS	30683135	3	NA	TAT	2	INS	NA	-
2	Chr02	30698650	NA	AG	A	NA	PASS	30698651	6	NA	GGGGGG	-1	DEL	NA	-
2	Chr02	30704538	NA	T	TTA	NA	PASS	30704538	15	NA	TATATATATATATAT	2	INS	NA	-
2	Chr02	30720139	NA	G	GC	NA	PASS	30720139	5	NA	CCCCC	1	INS	NA	-
2	Chr02	30722823	NA	GA	G	NA	PASS	30722824	0	NA	NA	-1	DEL	NA	-
2	Chr02	30726245	NA	CAATCTGCAAGCTGCAAACACATGGTTTATTAAA	CTTGATG	NA	PASS	30726278	0	NA	NA	-33	RPL	6	-
2	Chr02	30775620	NA	T	TC	NA	PASS	30775620	6	NA	CCCCCC	1	INS	NA	-
2	Chr02	30785689	NA	TC	T	NA	PASS	30785690	7	NA	CCCCCCC	-1	DEL	NA	-
2	Chr02	30792980	NA	A	AATAT	NA	PASS	30792980	17	NA	ATATATATATATATATA	4	INS	NA	-
2	Chr02	30814680	NA	CCTTAGTGGGGATTGCCGAGCCTCGGGAAAAATATCTTTT	C	NA	PASS	30814719	4	NA	CTTA	-39	DEL	NA	-
2	Chr02	30815549	NA	A	AG	NA	PASS	30815549	4	NA	GGGG	1	INS	NA	-
2	Chr02	30842407	NA	GC	G	NA	PASS	30842408	6	NA	CCCCCC	-1	DEL	NA	-
2	Chr02	30848604	NA	CG	C	NA	PASS	30848605	0	NA	NA	-1	DEL	NA	-
2	Chr02	30850768	NA	CT	C	NA	PASS	30850769	1	NA	T	-1	DEL	NA	-
2	Chr02	30865344	NA	TG	T	NA	PASS	30865345	4	NA	GGGG	-1	DEL	NA	-
2	Chr02	30867764	NA	C	CA	NA	PASS	30867764	1	NA	A	1	INS	NA	-
2	Chr02	30876436	NA	CT	C	NA	PASS	30876437	4	NA	TTTT	-1	DEL	NA	-
2	Chr02	30880968	NA	A	AT	NA	PASS	30880968	4	NA	TTTT	1	INS	NA	-
2	Chr02	30900158	NA	AATAAAAGT	A	NA	PASS	30900166	12	NA	ATAAAAGTATAA	-8	DEL	NA	-
2	Chr02	30934273	NA	AG	A	NA	PASS	30934274	0	NA	NA	-1	DEL	NA	-
2	Chr02	30945110	NA	G	GCCC	NA	PASS	30945110	1	NA	C	3	INS	NA	-
2	Chr02	30955918	NA	AT	A	NA	PASS	30955919	6	NA	TTTTTT	-1	DEL	NA	-
2	Chr02	30956965	NA	G	GC	NA	PASS	30956965	3	NA	CCC	1	INS	NA	-
2	Chr02	30959019	NA	CA	C	NA	PASS	30959020	3	NA	AAA	-1	DEL	NA	-
2	Chr02	30970035	NA	CTT	C	NA	PASS	30970037	1	NA	T	-2	DEL	NA	-
2	Chr02	30977659	NA	A	AC	NA	PASS	30977659	2	NA	CC	1	INS	NA	-
2	Chr02	30977982	NA	GA	G	NA	PASS	30977983	9	NA	AAAAAAAAA	-1	DEL	NA	-
2	Chr02	30987979	NA	GC	G	NA	PASS	30987980	0	NA	NA	-1	DEL	NA	-
2	Chr02	31007329	NA	C	CG	NA	PASS	31007329	6	NA	GGGGGG	1	INS	NA	-
2	Chr02	31010314	NA	G	<INS>	NA	PASS	31010314	0	NA	NA	0	INS	NA	-
2	Chr02	31010408	NA	T	<INS>	NA	PASS	31010408	0	NA	NA	0	INS	NA	-
2	Chr02	31010528	NA	A	<INS>	NA	PASS	31010528	0	NA	NA	0	INS	NA	-
2	Chr02	31010698	NA	G	<INS>	NA	PASS	31010698	0	NA	NA	0	INS	NA	-
2	Chr02	31010721	NA	C	<INS>	NA	PASS	31010721	0	NA	NA	0	INS	NA	-
2	Chr02	31010833	NA	T	<INS>	NA	PASS	31010833	0	NA	NA	0	INS	NA	-
2	Chr02	31010951	NA	A	<INS>	NA	PASS	31010951	0	NA	NA	0	INS	NA	-
2	Chr02	31011263	NA	A	<INS>	NA	PASS	31011263	0	NA	NA	0	INS	NA	-
2	Chr02	31029720	NA	T	TA	NA	PASS	31029720	1	NA	A	1	INS	NA	-
2	Chr02	31041829	NA	TG	T	NA	PASS	31041830	4	NA	GGGG	-1	DEL	NA	-
2	Chr02	31055522	NA	T	TA	NA	PASS	31055522	8	NA	AAAAAAAA	1	INS	NA	-
2	Chr02	31060424	NA	A	AG	NA	PASS	31060424	2	NA	GG	1	INS	NA	-
2	Chr02	31060429	NA	TC	T	NA	PASS	31060430	7	NA	CCCCCCC	-1	DEL	NA	-
2	Chr02	31060745	NA	ATAAGGCAGGAAGTTGGGGGGAAAAT	A	NA	PASS	31060770	0	NA	NA	-25	DEL	NA	-
2	Chr02	31069919	NA	AC	A	NA	PASS	31069920	10	NA	CCCCCCCCCC	-1	DEL	NA	-
2	Chr02	31070500	NA	A	AG	NA	PASS	31070500	2	NA	GG	1	INS	NA	-
2	Chr02	31070695	NA	GT	G	NA	PASS	31070696	0	NA	NA	-1	DEL	NA	-
2	Chr02	31079687	NA	AC	A	NA	PASS	31079688	10	NA	CCCCCCCCCC	-1	DEL	NA	-
2	Chr02	31080273	NA	TCCC	T	NA	PASS	31080276	12	NA	CCCCCCCCCCCC	-3	DEL	NA	-
2	Chr02	31081124	NA	TTAAATACAA	T	NA	PASS	31081133	1	NA	T	-9	DEL	NA	-
2	Chr02	31082808	NA	A	AT	NA	PASS	31082808	7	NA	TTTTTTT	1	INS	NA	-
2	Chr02	31096659	NA	C	CTTTA	NA	PASS	31096659	14	NA	TTTATTTATTTATT	4	INS	NA	-
2	Chr02	31097220	NA	TA	T	NA	PASS	31097221	7	NA	AAAAAAA	-1	DEL	NA	-
2	Chr02	31111539	NA	TAACTCTAATCCTTTTATC	T	NA	PASS	31111557	2	NA	AA	-18	DEL	NA	-
2	Chr02	31120436	NA	CT	C	NA	PASS	31120437	1	NA	T	-1	DEL	NA	-
2	Chr02	31124143	NA	T	TA	NA	PASS	31124143	6	NA	AAAAAA	1	INS	NA	-
2	Chr02	31126950	NA	A	ATCTACTCTGTATTGAGTTTGT	NA	PASS	31126950	2	NA	TC	21	INS	NA	-
2	Chr02	31127447	NA	TA	T	NA	PASS	31127448	9	NA	AAAAAAAAA	-1	DEL	NA	-
2	Chr02	31132007	NA	AAATACCTTACATTTTGGAACAGGAGTACAC	A	NA	PASS	31132037	32	NA	AATACCTTACATTTTGGAACAGGAGTACACAA	-30	DEL	NA	-
2	Chr02	31134365	NA	T	TC	NA	PASS	31134365	3	NA	CCC	1	INS	NA	-
2	Chr02	31137242	NA	CTACATTCTATCAATAATTATGTTAG	C	NA	PASS	31137267	2	NA	TA	-25	DEL	NA	-
2	Chr02	31161136	NA	C	CTCA	NA	PASS	31161136	3	NA	TCA	3	INS	NA	-
2	Chr02	31182575	NA	C	CCTTTGTA	NA	PASS	31182575	1	NA	C	7	INS	NA	-
2	Chr02	31196074	NA	ATT	A	NA	PASS	31196076	1	NA	T	-2	DEL	NA	-
2	Chr02	31222838	NA	G	<INV>	NA	PASS	69265012	0	NA	NA	38042174	INV	0,0	-
2	Chr02	31223010	NA	TA	T	NA	PASS	31223011	0	NA	NA	-1	DEL	NA	-
2	Chr02	31225413	NA	GCAGCT	G	NA	PASS	31225418	2	NA	CA	-5	DEL	NA	-
2	Chr02	31227427	NA	A	AT	NA	PASS	31227427	5	NA	TTTTT	1	INS	NA	-
2	Chr02	31230282	NA	TGGCAGTGCCGCCCTTAGAGGGC	T	NA	PASS	31230304	15	NA	GGCAGTGCCGCCCTT	-22	DEL	NA	-
2	Chr02	31230758	NA	G	<RPL>	NA	PASS	31231152	0	NA	NA	-394	RPL	5	-
2	Chr02	31234566	NA	AG	A	NA	PASS	31234567	6	NA	GGGGGG	-1	DEL	NA	-
2	Chr02	31245701	NA	CATTGGTGGGGCTGACATACTGGTGCTGTGGGTCCCTAT	C	NA	PASS	31245739	1	NA	A	-38	DEL	NA	-
2	Chr02	31252588	NA	A	AT	NA	PASS	31252588	5	NA	TTTTT	1	INS	NA	-
2	Chr02	31257537	NA	TTA	T	NA	PASS	31257539	4	NA	TATA	-2	DEL	NA	-
2	Chr02	31275585	NA	GGA	G	NA	PASS	31275587	13	NA	GAGAGAGAGAGAG	-2	DEL	NA	-
2	Chr02	31313348	NA	TGATGTAA	T	NA	PASS	31313355	3	NA	GAT	-7	DEL	NA	-
2	Chr02	31316051	NA	GA	G	NA	PASS	31316052	6	NA	AAAAAA	-1	DEL	NA	-
2	Chr02	31320084	NA	TG	TCC	NA	PASS	31320085	0	NA	NA	-1	RPL	2	-
2	Chr02	31336207	NA	A	AT	NA	PASS	31336207	6	NA	TTTTTT	1	INS	NA	-
2	Chr02	31340272	NA	TA	T	NA	PASS	31340273	5	NA	AAAAA	-1	DEL	NA	-
2	Chr02	31352218	NA	GAATCTTGCTTTGGTCTGTTTAGAAACAGTGTTTGTTTTGGTGCAAGATATGTGCATGGTTTGCGCCTAACGCACCATAGTCTAAGA	G	NA	PASS	31352304	2	NA	AA	-86	DEL	NA	-
2	Chr02	31380052	NA	T	TC	NA	PASS	31380052	9	NA	CCCCCCCCC	1	INS	NA	-
2	Chr02	31403453	NA	AG	A	NA	PASS	31403454	5	NA	GGGGG	-1	DEL	NA	-
2	Chr02	31422295	NA	A	AG	NA	PASS	31422295	4	NA	GGGG	1	INS	NA	-
2	Chr02	31425868	NA	A	AG	NA	PASS	31425868	0	NA	NA	1	INS	NA	-
2	Chr02	31431171	NA	G	GTT	NA	PASS	31431171	7	NA	TTTTTTT	2	INS	NA	-
2	Chr02	31436453	NA	TCAGCCGGCCGGAG	T	NA	PASS	31436466	3	NA	CAG	-13	DEL	NA	-
2	Chr02	31443926	NA	A	AG	NA	PASS	31443926	4	NA	GGGG	1	INS	NA	-
2	Chr02	31451027	NA	GT	G	NA	PASS	31451028	4	NA	TTTT	-1	DEL	NA	-
2	Chr02	31470357	NA	TATGGTGGGCAGAATGGAAAGAGCATCTATTCTGCAGATCGGCACTTTCATACCGCGGCATG	T	NA	PASS	31470418	2	NA	AT	-61	DEL	NA	-
2	Chr02	31493865	NA	TTCTA	T	NA	PASS	31493869	2	NA	TC	-4	DEL	NA	-
2	Chr02	31499298	NA	T	<DEL>	NA	PASS	32776730	69	NA	AGCATCCACTTGAGCCCCTTCACCTAGGAGTACCAACAAGTGCGTCCAAAATGGTTTCTTAGACTATGG	-1277432	DEL	NA	-
2	Chr02	31509651	NA	GT	G	NA	PASS	31509652	2	NA	TT	-1	DEL	NA	-
2	Chr02	31514251	NA	A	AG	NA	PASS	31514251	5	NA	GGGGG	1	INS	NA	-
2	Chr02	31521956	NA	A	AT	NA	PASS	31521956	6	NA	TTTTTT	1	INS	NA	-
2	Chr02	31525081	NA	T	TA	NA	PASS	31525081	4	NA	AAAA	1	INS	NA	-
2	Chr02	31528216	NA	A	AGT	NA	PASS	31528216	5	NA	GTGTG	2	INS	NA	-
2	Chr02	31534210	NA	CT	C	NA	PASS	31534211	5	NA	TTTTT	-1	DEL	NA	-
2	Chr02	31534462	NA	AG	A	NA	PASS	31534463	4	NA	GGGG	-1	DEL	NA	-
2	Chr02	31534698	NA	C	CT	NA	PASS	31534698	0	NA	NA	1	INS	NA	-
2	Chr02	31540541	NA	T	<DUP:TANDEM>	NA	PASS	32795335	0	NA	NA	1254794	DUP:TANDEM	0	-
2	Chr02	31541406	NA	A	<DEL>	NA	PASS	33975360	37	NA	GGTGCGTCCAAATTGATTTCTTAACATATGGTACGTT	-2433954	DEL	NA	-
2	Chr02	31545255	NA	T	<DUP:TANDEM>	NA	PASS	31567009	0	NA	NA	21754	DUP:TANDEM	0	-
2	Chr02	31545594	NA	A	<DEL>	NA	PASS	31567349	51	NA	AAGTGAGATTCCATATGACACATGTCATCTAGGAGTTCCATTTGGTGCATC	-21755	DEL	NA	-
2	Chr02	31546599	NA	T	<DEL>	NA	PASS	31566986	36	NA	GTCTAAAATGGTTTCTTAGCCTATGGTGCATTAGGC	-20387	DEL	NA	-
2	Chr02	31551756	NA	A	AT	NA	PASS	31551756	1	NA	T	1	INS	NA	-
2	Chr02	31554579	NA	C	CAA	NA	PASS	31554579	8	NA	AAAAAAAA	2	INS	NA	-
2	Chr02	31556160	NA	T	TCC	NA	PASS	31556160	2	NA	CC	2	INS	NA	-
2	Chr02	31558351	NA	G	GC	NA	PASS	31558351	5	NA	CCCCC	1	INS	NA	-
2	Chr02	31564100	NA	C	<DEL>	NA	PASS	32794125	46	NA	CCTCTTCACCGAAGTACCAACAGGTGCTTCCAAAATGGTTTCTTAG	-1230025	DEL	NA	-
2	Chr02	31565264	NA	A	<DUP:TANDEM>	NA	PASS	32795429	0	NA	NA	1230165	DUP:TANDEM	0	-
2	Chr02	31593451	NA	AT	A	NA	PASS	31593452	2	NA	TT	-1	DEL	NA	-
2	Chr02	31605949	NA	AC	A	NA	PASS	31605950	4	NA	CCCC	-1	DEL	NA	-
2	Chr02	31606369	NA	A	AT	NA	PASS	31606369	4	NA	TTTT	1	INS	NA	-
2	Chr02	31606678	NA	CA	C	NA	PASS	31606679	2	NA	AA	-1	DEL	NA	-
2	Chr02	31607035	NA	CG	C	NA	PASS	31607036	1	NA	G	-1	DEL	NA	-
2	Chr02	31646783	NA	CA	C	NA	PASS	31646784	5	NA	AAAAA	-1	DEL	NA	-
2	Chr02	31648618	NA	GT	G	NA	PASS	31648619	2	NA	TT	-1	DEL	NA	-
2	Chr02	31661468	NA	GT	G	NA	PASS	31661469	1	NA	T	-1	DEL	NA	-
2	Chr02	31670407	NA	T	<DEL>	NA	PASS	32185162	24	NA	CACCATAGTCTAAGAAACCATTTT	-514755	DEL	NA	-
2	Chr02	31673716	NA	C	CT	NA	PASS	31673716	8	NA	TTTTTTTT	1	INS	NA	-
2	Chr02	31706922	NA	A	AT	NA	PASS	31706922	3	NA	TTT	1	INS	NA	-
2	Chr02	31723134	NA	C	CA	NA	PASS	31723134	3	NA	AAA	1	INS	NA	-
2	Chr02	31739556	NA	GA	G	NA	PASS	31739557	2	NA	AA	-1	DEL	NA	-
2	Chr02	31745708	NA	G	<DEL>	NA	PASS	33083966	15	NA	CATATGGAATCTTGC	-1338258	DEL	NA	-
2	Chr02	31745724	NA	G	<DEL>	NA	PASS	33083982	47	NA	TCGGTTCTTTTAGAGATAGTGTTAGTTTTGGTAGAAGATATGTGCAC	-1338258	DEL	NA	-
2	Chr02	31753897	NA	ATACTC	A	NA	PASS	31753902	0	NA	NA	-5	DEL	NA	-
2	Chr02	31763942	NA	CTAATGCACCA	C	NA	PASS	31763952	2	NA	TA	-10	DEL	NA	-
2	Chr02	31764091	NA	AT	A	NA	PASS	31764092	0	NA	NA	-1	DEL	NA	-
2	Chr02	31805321	NA	C	<DUP:TANDEM>	NA	PASS	31840653	0	NA	NA	35332	DUP:TANDEM	0	-
2	Chr02	31808123	NA	ATTAATACTGTT	A	NA	PASS	31808134	0	NA	NA	-11	DEL	NA	-
2	Chr02	31808134	NA	T	<DUP:TANDEM>	NA	PASS	33149568	0	NA	NA	1341434	DUP:TANDEM	0	-
2	Chr02	31812608	NA	TCTTGTTCGTCCTATCCACCAAAAAGCCAT	TATATTGTTCGTCCTATCCATCAAAAAGCCATA	NA	PASS	31812637	0	NA	NA	-29	RPL	32	-
2	Chr02	31812922	NA	C	CA	NA	PASS	31812922	8	NA	AAAAAAAA	1	INS	NA	-
2	Chr02	31818918	NA	TACGAG	T	NA	PASS	31818923	5	NA	ACGAG	-5	DEL	NA	-
2	Chr02	31819065	NA	AGATCT	A	NA	PASS	31819070	1	NA	G	-5	DEL	NA	-
2	Chr02	31829557	NA	GC	G	NA	PASS	31829558	3	NA	CCC	-1	DEL	NA	-
2	Chr02	31835234	NA	G	<DUP:TANDEM>	NA	PASS	31838504	0	NA	NA	3270	DUP:TANDEM	0	-
2	Chr02	31842030	NA	GAT	G	NA	PASS	31842032	13	NA	ATATATATATATA	-2	DEL	NA	-
2	Chr02	31849436	NA	CG	C	NA	PASS	31849437	1	NA	G	-1	DEL	NA	-
2	Chr02	31857397	NA	CA	C	NA	PASS	31857398	0	NA	NA	-1	DEL	NA	-
2	Chr02	31872783	NA	C	CAT	NA	PASS	31872783	2	NA	AT	2	INS	NA	-
2	Chr02	31874638	NA	TGCA	T	NA	PASS	31874641	0	NA	NA	-3	DEL	NA	-
2	Chr02	31876305	NA	C	CA	NA	PASS	31876305	1	NA	A	1	INS	NA	-
2	Chr02	31877671	NA	A	<DEL>	NA	PASS	31878491	20	NA	ATGTCTCCAAATGGACCGAA	-820	DEL	NA	-
2	Chr02	31878491	NA	C	CA	NA	PASS	31878491	1	NA	A	1	INS	NA	-
2	Chr02	31879243	NA	C	CA	NA	PASS	31879243	4	NA	AAAA	1	INS	NA	-
2	Chr02	31881240	NA	C	<DEL>	NA	PASS	31881514	2	NA	AC	-274	DEL	NA	-
2	Chr02	31885533	NA	A	ATTCCATATGACACACGTCATCTAGGAG	NA	PASS	31885533	6	NA	TTCCAT	27	INS	NA	-
2	Chr02	31918026	NA	ATTATTTGGTACTACTGG	ACCTGTCGGTACTTCA	NA	PASS	31918043	0	NA	NA	-17	RPL	15	-
2	Chr02	31929222	NA	TC	T	NA	PASS	31929223	8	NA	CCCCCCCC	-1	DEL	NA	-
2	Chr02	31929692	NA	C	CT	NA	PASS	31929692	0	NA	NA	1	INS	NA	-
2	Chr02	31934426	NA	AG	A	NA	PASS	31934427	3	NA	GGG	-1	DEL	NA	-
2	Chr02	31986767	NA	CTA	C	NA	PASS	31986769	15	NA	TATATATATATATAT	-2	DEL	NA	-
2	Chr02	31988419	NA	GGT	G	NA	PASS	31988421	0	NA	NA	-2	DEL	NA	-
2	Chr02	31988562	NA	T	TGG	NA	PASS	31988562	9	NA	GGGGGGGGG	2	INS	NA	-
2	Chr02	32001391	NA	G	GC	NA	PASS	32001391	0	NA	NA	1	INS	NA	-
2	Chr02	32003284	NA	T	<RPL>	NA	PASS	32003533	0	NA	NA	-249	RPL	1	-
2	Chr02	32022867	NA	G	GAC	NA	PASS	32022867	7	NA	ACACACA	2	INS	NA	-
2	Chr02	32027983	NA	G	GT	NA	PASS	32027983	6	NA	TTTTTT	1	INS	NA	-
2	Chr02	32028284	NA	TTCA	T	NA	PASS	32028287	3	NA	TCA	-3	DEL	NA	-
2	Chr02	32038409	NA	G	<DUP:TANDEM>	NA	PASS	35193601	0	NA	NA	3155192	DUP:TANDEM	0	-
2	Chr02	32038535	NA	C	<DEL>	NA	PASS	35193727	40	NA	TTGAGCCTCTTCAGCTAGGAGTACAATCGGGTGCGTCCAA	-3155192	DEL	NA	-
2	Chr02	32038590	NA	C	<DUP:TANDEM>	NA	PASS	32188310	0	NA	NA	149720	DUP:TANDEM	0	-
2	Chr02	32047439	NA	C	CCTATCTTGTATCAAGATTAGCA	NA	PASS	32047439	6	NA	CTATCT	22	INS	NA	-
2	Chr02	32083008	NA	T	TA	NA	PASS	32083008	4	NA	AAAA	1	INS	NA	-
2	Chr02	32093028	NA	T	<DUP:TANDEM>	NA	PASS	32094672	0	NA	NA	1644	DUP:TANDEM	0	-
2	Chr02	32093816	NA	CAT	C	NA	PASS	32093818	2	NA	AT	-2	DEL	NA	-
2	Chr02	32103732	NA	C	<DUP:TANDEM>	NA	PASS	32958719	0	NA	NA	854987	DUP:TANDEM	0	-
2	Chr02	32121884	NA	T	TA	NA	PASS	32121884	2	NA	AA	1	INS	NA	-
2	Chr02	32153379	NA	T	TG	NA	PASS	32153379	0	NA	NA	1	INS	NA	-
2	Chr02	32165640	NA	TCTC	T	NA	PASS	32165643	3	NA	CTC	-3	DEL	NA	-
2	Chr02	32174333	NA	CA	C	NA	PASS	32174334	1	NA	A	-1	DEL	NA	-
2	Chr02	32175655	NA	ACT	A	NA	PASS	32175657	0	NA	NA	-2	DEL	NA	-
2	Chr02	32177033	NA	T	TC	NA	PASS	32177033	1	NA	C	1	INS	NA	-
2	Chr02	32177408	NA	AT	A	NA	PASS	32177409	1	NA	T	-1	DEL	NA	-
2	Chr02	32188718	NA	TA	T	NA	PASS	32188719	0	NA	NA	-1	DEL	NA	-
2	Chr02	32202449	NA	CCAAGGATGAA	C	NA	PASS	32202459	0	NA	NA	-10	DEL	NA	-
2	Chr02	32215498	NA	T	<DEL>	NA	PASS	32215717	3	NA	TTG	-219	DEL	NA	-
2	Chr02	32223827	NA	A	ATC	NA	PASS	32223827	16	NA	TCTCTCTCTCTCTCTC	2	INS	NA	-
2	Chr02	32225665	NA	A	AAT	NA	PASS	32225665	2	NA	AT	2	INS	NA	-
2	Chr02	32249586	NA	T	TAG	NA	PASS	32249586	0	NA	NA	2	INS	NA	-
2	Chr02	32268383	NA	A	AGT	NA	PASS	32268383	1	NA	G	2	INS	NA	-
2	Chr02	32268594	NA	G	GA	NA	PASS	32268594	0	NA	NA	1	INS	NA	-
2	Chr02	32272689	NA	GT	G	NA	PASS	32272690	0	NA	NA	-1	DEL	NA	-
2	Chr02	32319414	NA	ACTATATACACACAC	ATATATACACACA	NA	PASS	32319428	0	NA	NA	-14	RPL	12	-
2	Chr02	32340054	NA	TG	T	NA	PASS	32340055	9	NA	GGGGGGGGG	-1	DEL	NA	-
2	Chr02	32340054	NA	TGG	T	NA	PASS	32340056	8	NA	GGGGGGGG	-2	DEL	NA	-
2	Chr02	32345090	NA	TG	T	NA	PASS	32345091	3	NA	GGG	-1	DEL	NA	-
2	Chr02	32353142	NA	G	GA	NA	PASS	32353142	2	NA	AA	1	INS	NA	-
2	Chr02	32357642	NA	AG	A	NA	PASS	32357643	1	NA	G	-1	DEL	NA	-
2	Chr02	32373205	NA	G	GATGCCATTGCTGTTCTTTTGAGCGCCACT	NA	PASS	32373205	30	NA	ATGCCATTGCTGTTCTTTTGAGCGCCACTA	29	INS	NA	-
2	Chr02	32401940	NA	ACC	A	NA	PASS	32401942	10	NA	CCCCCCCCCC	-2	DEL	NA	-
2	Chr02	32402033	NA	A	ATGGAAGT	NA	PASS	32402033	6	NA	TGGAAG	7	INS	NA	-
2	Chr02	32416870	NA	TA	T	NA	PASS	32416871	3	NA	AAA	-1	DEL	NA	-
2	Chr02	32418492	NA	A	AT	NA	PASS	32418492	5	NA	TTTTT	1	INS	NA	-
2	Chr02	32420140	NA	AT	A	NA	PASS	32420141	9	NA	TTTTTTTTT	-1	DEL	NA	-
2	Chr02	32446450	NA	T	TAAA	NA	PASS	32446450	1	NA	A	3	INS	NA	-
2	Chr02	32447125	NA	AC	A	NA	PASS	32447126	0	NA	NA	-1	DEL	NA	-
2	Chr02	32448173	NA	G	GT	NA	PASS	32448173	0	NA	NA	1	INS	NA	-
2	Chr02	32451717	NA	AC	A	NA	PASS	32451718	0	NA	NA	-1	DEL	NA	-
2	Chr02	32454909	NA	A	AC	NA	PASS	32454909	0	NA	NA	1	INS	NA	-
2	Chr02	32464064	NA	A	AG	NA	PASS	32464064	2	NA	GG	1	INS	NA	-
2	Chr02	32479842	NA	AAT	A	NA	PASS	32479844	2	NA	AT	-2	DEL	NA	-
2	Chr02	32483787	NA	A	<DUP:TANDEM>	NA	PASS	32788316	0	NA	NA	304529	DUP:TANDEM	0	-
2	Chr02	32519884	NA	TG	T	NA	PASS	32519885	3	NA	GGG	-1	DEL	NA	-
2	Chr02	32520607	NA	CT	C	NA	PASS	32520608	0	NA	NA	-1	DEL	NA	-
2	Chr02	32520832	NA	CTGATTGCATATGGGAAGAGTGATAACTTAACAAAGG	C	NA	PASS	32520868	6	NA	TGATTG	-36	DEL	NA	-
2	Chr02	32521765	NA	C	CA	NA	PASS	32521765	8	NA	AAAAAAAA	1	INS	NA	-
2	Chr02	32534412	NA	CATGCAA	C	NA	PASS	32534418	1	NA	A	-6	DEL	NA	-
2	Chr02	32572552	NA	A	<DUP:TANDEM>	NA	PASS	32936592	0	NA	NA	364040	DUP:TANDEM	0	-
2	Chr02	32583634	NA	C	CT	NA	PASS	32583634	2	NA	TT	1	INS	NA	-
2	Chr02	32586399	NA	C	CT	NA	PASS	32586399	3	NA	TTT	1	INS	NA	-
2	Chr02	32591674	NA	CA	C	NA	PASS	32591675	3	NA	AAA	-1	DEL	NA	-
2	Chr02	32632699	NA	A	<INS>	NA	PASS	32632699	0	NA	NA	0	INS	NA	-
2	Chr02	32635201	NA	AT	A	NA	PASS	32635202	0	NA	NA	-1	DEL	NA	-
2	Chr02	32653415	NA	CGGAGAGGATGTA	C	NA	PASS	32653427	12	NA	GGAGAGGATGTA	-12	DEL	NA	-
2	Chr02	32658699	NA	C	CT	NA	PASS	32658699	4	NA	TTTT	1	INS	NA	-
2	Chr02	32666104	NA	ATG	AGGA	NA	PASS	32666106	0	NA	NA	-2	RPL	3	-
2	Chr02	32672422	NA	GATTA	G	NA	PASS	32672426	0	NA	NA	-4	DEL	NA	-
2	Chr02	32677447	NA	CT	C	NA	PASS	32677448	1	NA	T	-1	DEL	NA	-
2	Chr02	32677594	NA	GTTATCTCTCCC	G	NA	PASS	32677605	11	NA	TTATCTCTCCC	-11	DEL	NA	-
2	Chr02	32707627	NA	ATGGTTTCTTAGACTATGGTGCATTAGGCG	ACTGTGCACTATCTC	NA	PASS	32707656	0	NA	NA	-29	RPL	14	-
2	Chr02	32711962	NA	T	TG	NA	PASS	32711962	2	NA	GG	1	INS	NA	-
2	Chr02	32717045	NA	TC	T	NA	PASS	32717046	1	NA	C	-1	DEL	NA	-
2	Chr02	32725671	NA	T	TA	NA	PASS	32725671	2	NA	AA	1	INS	NA	-
2	Chr02	32725775	NA	C	CATCT	NA	PASS	32725775	4	NA	ATCT	4	INS	NA	-
2	Chr02	32731211	NA	CA	C	NA	PASS	32731212	0	NA	NA	-1	DEL	NA	-
2	Chr02	32760731	NA	A	<DUP:TANDEM>	NA	PASS	32764690	0	NA	NA	3959	DUP:TANDEM	0	-
2	Chr02	32765442	NA	A	<DUP:TANDEM>	NA	PASS	32775684	0	NA	NA	10242	DUP:TANDEM	0	-
2	Chr02	32766933	NA	C	<DEL>	NA	PASS	32784429	16	NA	AAGGAGTTCCATCGGG	-17496	DEL	NA	-
2	Chr02	32774563	NA	A	AG	NA	PASS	32774563	0	NA	NA	1	INS	NA	-
2	Chr02	32794288	NA	GCGTCTAGATTGATTTCCAAGCGTATGGTATGTTCCATGCAAACCGTGCACCTATCTTGCATC	GTCCAGATTGATTTCCAAGCATTTGGTATGTTCCATGCAAACCGTGCACCTATCTTGCAAAA	NA	PASS	32794350	0	NA	NA	-62	RPL	61	-
2	Chr02	32794422	NA	A	AG	NA	PASS	32794422	1	NA	G	1	INS	NA	-
2	Chr02	32795267	NA	TC	T	NA	PASS	32795268	1	NA	C	-1	DEL	NA	-
2	Chr02	32798170	NA	GTC	G	NA	PASS	32798172	4	NA	TCTC	-2	DEL	NA	-
2	Chr02	32798342	NA	TC	T	NA	PASS	32798343	9	NA	CCCCCCCCC	-1	DEL	NA	-
2	Chr02	32802668	NA	CT	C	NA	PASS	32802669	0	NA	NA	-1	DEL	NA	-
2	Chr02	32822414	NA	T	TC	NA	PASS	32822414	5	NA	CCCCC	1	INS	NA	-
2	Chr02	32830877	NA	CA	C	NA	PASS	32830878	2	NA	AA	-1	DEL	NA	-
2	Chr02	32832229	NA	A	AAACC	NA	PASS	32832229	0	NA	NA	4	INS	NA	-
2	Chr02	32833640	NA	C	<DUP:TANDEM>	NA	PASS	32847282	0	NA	NA	13642	DUP:TANDEM	0	-
2	Chr02	32841026	NA	A	AG	NA	PASS	32841026	0	NA	NA	1	INS	NA	-
2	Chr02	32841518	NA	C	CA	NA	PASS	32841518	3	NA	AAA	1	INS	NA	-
2	Chr02	32843168	NA	GCACT	GAA	NA	PASS	32843172	0	NA	NA	-4	RPL	2	-
2	Chr02	32844060	NA	T	<INV>	NA	PASS	35501479	0	NA	NA	2657423	INV	0,0	-
2	Chr02	32846208	NA	CCC	CT	NA	PASS	32846210	0	NA	NA	-2	RPL	1	-
2	Chr02	32846574	NA	AC	A	NA	PASS	32846575	0	NA	NA	-1	DEL	NA	-
2	Chr02	32850254	NA	G	GT	NA	PASS	32850254	5	NA	TTTTT	1	INS	NA	-
2	Chr02	32866890	NA	CCTCTCTAGGCTCTTGCTA	C	NA	PASS	32866908	6	NA	CTCTCT	-18	DEL	NA	-
2	Chr02	32867587	NA	G	GA	NA	PASS	32867587	4	NA	AAAA	1	INS	NA	-
2	Chr02	32868237	NA	C	CT	NA	PASS	32868237	8	NA	TTTTTTTT	1	INS	NA	-
2	Chr02	32868298	NA	A	AT	NA	PASS	32868298	6	NA	TTTTTT	1	INS	NA	-
2	Chr02	32882456	NA	C	CT	NA	PASS	32882456	8	NA	TTTTTTTT	1	INS	NA	-
2	Chr02	32882517	NA	A	AT	NA	PASS	32882517	6	NA	TTTTTT	1	INS	NA	-
2	Chr02	32920703	NA	C	CT	NA	PASS	32920703	0	NA	NA	1	INS	NA	-
2	Chr02	32921857	NA	GGGA	G	NA	PASS	32921860	11	NA	GGAGGAGGAGG	-3	DEL	NA	-
2	Chr02	32933212	NA	CG	C	NA	PASS	32933213	1	NA	G	-1	DEL	NA	-
2	Chr02	32937343	NA	G	<INV>	NA	PASS	35465756	0	NA	NA	2528419	INV	0,0	-
2	Chr02	32938820	NA	CGG	C	NA	PASS	32938822	7	NA	GGGGGGG	-2	DEL	NA	-
2	Chr02	32983274	NA	AATGGACCGAAGCAAGATTCCAT	A	NA	PASS	32983296	4	NA	ATGG	-22	DEL	NA	-
2	Chr02	32984202	NA	CTTGC	CAAA	NA	PASS	32984206	0	NA	NA	-4	RPL	3	-
2	Chr02	32985268	NA	TG	T	NA	PASS	32985269	1	NA	G	-1	DEL	NA	-
2	Chr02	32988037	NA	A	<DUP:TANDEM>	NA	PASS	33001680	0	NA	NA	13643	DUP:TANDEM	0	-
2	Chr02	32988521	NA	A	ATCTTG	NA	PASS	32988521	0	NA	NA	5	INS	NA	-
2	Chr02	32994210	NA	C	CT	NA	PASS	32994210	0	NA	NA	1	INS	NA	-
2	Chr02	32996122	NA	C	CT	NA	PASS	32996122	0	NA	NA	1	INS	NA	-
2	Chr02	32998306	NA	G	<DEL>	NA	PASS	33006828	136	NA	GTGCATTAGACGCAAACTGTGCACCTATCTTGCACTAAAACTTACAATGTCTACAAACGGACCGAAGCAAGATTCCATATGGCACACGTCATTTAGGAGTTCCATTGGGTGGGTCCAAATTGATTTCTAAGCATAT	-8522	DEL	NA	-
2	Chr02	33001027	NA	A	AT	NA	PASS	33001027	1	NA	T	1	INS	NA	-
2	Chr02	33001067	NA	A	AC	NA	PASS	33001067	1	NA	C	1	INS	NA	-
2	Chr02	33002162	NA	AT	A	NA	PASS	33002163	0	NA	NA	-1	DEL	NA	-
2	Chr02	33003438	NA	C	<DUP:TANDEM>	NA	PASS	33012490	0	NA	NA	9052	DUP:TANDEM	0	-
2	Chr02	33004624	NA	A	AC	NA	PASS	33004624	1	NA	C	1	INS	NA	-
2	Chr02	33006673	NA	C	<INV>	NA	PASS	34307919	0	NA	NA	1301246	INV	0,0	-
2	Chr02	33011398	NA	C	<DUP:TANDEM>	NA	PASS	33044511	0	NA	NA	33113	DUP:TANDEM	0	-
2	Chr02	33012356	NA	AT	A	NA	PASS	33012357	2	NA	TT	-1	DEL	NA	-
2	Chr02	33029918	NA	G	GTGA	NA	PASS	33029918	3	NA	TGA	3	INS	NA	-
2	Chr02	33036718	NA	ATATTC	A	NA	PASS	33036723	1	NA	T	-5	DEL	NA	-
2	Chr02	33037651	NA	T	<INV>	NA	PASS	33037860	0	NA	NA	213	INV	0,0	-
2	Chr02	33050990	NA	GAACCA	G	NA	PASS	33050995	6	NA	AACCAA	-5	DEL	NA	-
2	Chr02	33053339	NA	GC	G	NA	PASS	33053340	5	NA	CCCCC	-1	DEL	NA	-
2	Chr02	33058756	NA	A	AAAT	NA	PASS	33058756	15	NA	AATAATAATAATAAT	3	INS	NA	-
2	Chr02	33059477	NA	TC	T	NA	PASS	33059478	2	NA	CC	-1	DEL	NA	-
2	Chr02	33062718	NA	A	AGGT	NA	PASS	33062718	4	NA	GGTG	3	INS	NA	-
2	Chr02	33074149	NA	TGATT	TC	NA	PASS	33074153	0	NA	NA	-4	RPL	1	-
2	Chr02	33076899	NA	A	AC	NA	PASS	33076899	0	NA	NA	1	INS	NA	-
2	Chr02	33087308	NA	CTAGGA	C	NA	PASS	33087313	0	NA	NA	-5	DEL	NA	-
2	Chr02	33096655	NA	CT	C	NA	PASS	33096656	6	NA	TTTTTT	-1	DEL	NA	-
2	Chr02	33109558	NA	CG	C	NA	PASS	33109559	5	NA	GGGGG	-1	DEL	NA	-
2	Chr02	33130381	NA	CC	CGG	NA	PASS	33130382	0	NA	NA	-1	RPL	2	-
2	Chr02	33130988	NA	CA	C	NA	PASS	33130989	6	NA	AAAAAA	-1	DEL	NA	-
2	Chr02	33131897	NA	GT	G	NA	PASS	33131898	7	NA	TTTTTTT	-1	DEL	NA	-
2	Chr02	33134937	NA	C	CA	NA	PASS	33134937	1	NA	A	1	INS	NA	-
2	Chr02	33135528	NA	G	GTT	NA	PASS	33135528	5	NA	TTTTT	2	INS	NA	-
2	Chr02	33135552	NA	A	AC	NA	PASS	33135552	0	NA	NA	1	INS	NA	-
2	Chr02	33135981	NA	T	TA	NA	PASS	33135981	8	NA	AAAAAAAA	1	INS	NA	-
2	Chr02	33136803	NA	TC	T	NA	PASS	33136804	0	NA	NA	-1	DEL	NA	-
2	Chr02	33137172	NA	TAA	T	NA	PASS	33137174	0	NA	NA	-2	DEL	NA	-
2	Chr02	33137729	NA	AT	A	NA	PASS	33137730	3	NA	TTT	-1	DEL	NA	-
2	Chr02	33138162	NA	AC	A	NA	PASS	33138163	1	NA	C	-1	DEL	NA	-
2	Chr02	33140185	NA	C	CA	NA	PASS	33140185	1	NA	A	1	INS	NA	-
2	Chr02	33140776	NA	G	GT	NA	PASS	33140776	5	NA	TTTTT	1	INS	NA	-
2	Chr02	33141943	NA	C	CT	NA	PASS	33141943	2	NA	TT	1	INS	NA	-
2	Chr02	33145303	NA	A	AC	NA	PASS	33145303	0	NA	NA	1	INS	NA	-
2	Chr02	33145793	NA	C	CT	NA	PASS	33145793	1	NA	T	1	INS	NA	-
2	Chr02	33148778	NA	A	AC	NA	PASS	33148778	0	NA	NA	1	INS	NA	-
2	Chr02	33149268	NA	C	CT	NA	PASS	33149268	1	NA	T	1	INS	NA	-
2	Chr02	33161152	NA	A	<INV>	NA	PASS	34668935	0	NA	NA	1507783	INV	4,0	-
2	Chr02	33161167	NA	A	<INV>	NA	PASS	34668012	0	NA	NA	1506869	INV	0,0	-
2	Chr02	33165166	NA	TCCAATCTTGCAACCGGGGCATATGTTTCA	T	NA	PASS	33165195	4	NA	CCAA	-29	DEL	NA	-
2	Chr02	33170113	NA	CA	C	NA	PASS	33170114	5	NA	AAAAA	-1	DEL	NA	-
2	Chr02	33176269	NA	AG	A	NA	PASS	33176270	2	NA	GG	-1	DEL	NA	-
2	Chr02	33178813	NA	AGCACCATTGCT	A	NA	PASS	33178824	9	NA	GCACCATTG	-11	DEL	NA	-
2	Chr02	33180441	NA	C	CG	NA	PASS	33180441	3	NA	GGG	1	INS	NA	-
2	Chr02	33207152	NA	AC	A	NA	PASS	33207153	9	NA	CCCCCCCCC	-1	DEL	NA	-
2	Chr02	33207409	NA	TC	T	NA	PASS	33207410	3	NA	CCC	-1	DEL	NA	-
2	Chr02	33217835	NA	C	CT	NA	PASS	33217835	7	NA	TTTTTTT	1	INS	NA	-
2	Chr02	33225962	NA	ATTG	A	NA	PASS	33225965	0	NA	NA	-3	DEL	NA	-
2	Chr02	33232875	NA	C	<DEL>	NA	PASS	33238253	5	NA	GTTCC	-5378	DEL	NA	-
2	Chr02	33246914	NA	CTAAGCATA	C	NA	PASS	33246922	1	NA	T	-8	DEL	NA	-
2	Chr02	33254211	NA	AT	A	NA	PASS	33254212	1	NA	T	-1	DEL	NA	-
2	Chr02	33254429	NA	CAAGGT	CGAC	NA	PASS	33254434	0	NA	NA	-5	RPL	3	-
2	Chr02	33254853	NA	C	CA	NA	PASS	33254853	4	NA	AAAA	1	INS	NA	-
2	Chr02	33255112	NA	A	AT	NA	PASS	33255112	3	NA	TTT	1	INS	NA	-
2	Chr02	33255732	NA	C	CT	NA	PASS	33255732	8	NA	TTTTTTTT	1	INS	NA	-
2	Chr02	33259496	NA	A	AC	NA	PASS	33259496	0	NA	NA	1	INS	NA	-
2	Chr02	33275488	NA	CT	C	NA	PASS	33275489	0	NA	NA	-1	DEL	NA	-
2	Chr02	33284443	NA	C	CA	NA	PASS	33284443	8	NA	AAAAAAAA	1	INS	NA	-
2	Chr02	33284794	NA	GT	G	NA	PASS	33284795	1	NA	T	-1	DEL	NA	-
2	Chr02	33298364	NA	A	AC	NA	PASS	33298364	0	NA	NA	1	INS	NA	-
2	Chr02	33299714	NA	A	AT	NA	PASS	33299714	1	NA	T	1	INS	NA	-
2	Chr02	33304373	NA	C	<INV>	NA	PASS	34052537	0	NA	NA	748194	INV	0,0	-
2	Chr02	33304796	NA	C	CT	NA	PASS	33304796	1	NA	T	1	INS	NA	-
2	Chr02	33305252	NA	T	<DEL>	NA	PASS	33305525	16	NA	CACTTGAGCCTCTTCA	-273	DEL	NA	-
2	Chr02	33305381	NA	G	<DUP:TANDEM>	NA	PASS	33305653	0	NA	NA	272	DUP:TANDEM	0	-
2	Chr02	33305991	NA	TA	T	NA	PASS	33305992	0	NA	NA	-1	DEL	NA	-
2	Chr02	33311079	NA	T	TGA	NA	PASS	33311079	0	NA	NA	2	INS	NA	-
2	Chr02	33315802	NA	A	<DUP:TANDEM>	NA	PASS	33323320	0	NA	NA	7518	DUP:TANDEM	0	-
2	Chr02	33315815	NA	C	<DUP:TANDEM>	NA	PASS	33323333	0	NA	NA	7518	DUP:TANDEM	0	-
2	Chr02	33316130	NA	ATG	A	NA	PASS	33316132	5	NA	TGTGT	-2	DEL	NA	-
2	Chr02	33316328	NA	A	AT	NA	PASS	33316328	0	NA	NA	1	INS	NA	-
2	Chr02	33319837	NA	TTGCTTCGGTC	T	NA	PASS	33319847	2	NA	TG	-10	DEL	NA	-
2	Chr02	33322122	NA	A	AC	NA	PASS	33322122	2	NA	CC	1	INS	NA	-
2	Chr02	33342811	NA	AC	A	NA	PASS	33342812	0	NA	NA	-1	DEL	NA	-
2	Chr02	33343542	NA	A	AC	NA	PASS	33343542	0	NA	NA	1	INS	NA	-
2	Chr02	33345995	NA	A	ACAACCTCC	NA	PASS	33345995	1	NA	C	8	INS	NA	-
2	Chr02	33385156	NA	C	CTT	NA	PASS	33385156	7	NA	TTTTTTT	2	INS	NA	-
2	Chr02	33385163	NA	T	TG	NA	PASS	33385163	3	NA	GGG	1	INS	NA	-
2	Chr02	33390486	NA	GTTC	G	NA	PASS	33390489	5	NA	TTCTT	-3	DEL	NA	-
2	Chr02	33395412	NA	GTT	G	NA	PASS	33395414	1	NA	T	-2	DEL	NA	-
2	Chr02	33402599	NA	G	<DEL>	NA	PASS	35279903	16	NA	GCTCGGTTCGGTCTGT	-1877304	DEL	NA	-
2	Chr02	33443895	NA	GA	G	NA	PASS	33443896	0	NA	NA	-1	DEL	NA	-
2	Chr02	33468299	NA	AGAAATCAATTTGGATGCACCCGTTG	A	NA	PASS	33468324	3	NA	GAA	-25	DEL	NA	-
2	Chr02	33479812	NA	A	<DUP:TANDEM>	NA	PASS	33484292	0	NA	NA	4480	DUP:TANDEM	0	-
2	Chr02	33481183	NA	C	<DEL>	NA	PASS	33490187	40	NA	TTTGCATGGAACATACCATATGCTTGGAAATCAATTTGGA	-9004	DEL	NA	-
2	Chr02	33487415	NA	G	GC	NA	PASS	33487415	0	NA	NA	1	INS	NA	-
2	Chr02	33488041	NA	AATCAATTTGGATGCACCCG	A	NA	PASS	33488060	2	NA	AT	-19	DEL	NA	-
2	Chr02	33489035	NA	A	AGGCT	NA	PASS	33489035	0	NA	NA	4	INS	NA	-
2	Chr02	33521095	NA	C	<DEL>	NA	PASS	34630171	20	NA	AGATAGTGCTAATCTTGATG	-1109076	DEL	NA	-
2	Chr02	33529732	NA	G	GTGCACGGTTTACGCCTAA	NA	PASS	33529732	5	NA	TGCAC	18	INS	NA	-
2	Chr02	33530520	NA	T	<DUP:TANDEM>	NA	PASS	34675909	0	NA	NA	1145389	DUP:TANDEM	0	-
2	Chr02	33537731	NA	A	AC	NA	PASS	33537731	1	NA	C	1	INS	NA	-
2	Chr02	33543448	NA	C	CA	NA	PASS	33543448	0	NA	NA	1	INS	NA	-
2	Chr02	33567705	NA	CCAA	C	NA	PASS	33567708	2	NA	CA	-3	DEL	NA	-
2	Chr02	33573112	NA	C	CA	NA	PASS	33573112	3	NA	AAA	1	INS	NA	-
2	Chr02	33582645	NA	N	<DUP:TANDEM>	NA	PASS	34779920	0	NA	NA	1197275	DUP:TANDEM	0	-
2	Chr02	33582959	NA	G	<DUP:TANDEM>	NA	PASS	34780235	0	NA	NA	1197276	DUP:TANDEM	1	-
2	Chr02	33591302	NA	TC	T	NA	PASS	33591303	0	NA	NA	-1	DEL	NA	-
2	Chr02	33594581	NA	C	CA	NA	PASS	33594581	3	NA	AAA	1	INS	NA	-
2	Chr02	33613306	NA	AGACC	A	NA	PASS	33613310	2	NA	GA	-4	DEL	NA	-
2	Chr02	33613631	NA	CGGCCGGCAATGGAGCCACCGCACCGGAACT	C	NA	PASS	33613661	6	NA	GGCCGG	-30	DEL	NA	-
2	Chr02	33615020	NA	A	AC	NA	PASS	33615020	4	NA	CCCC	1	INS	NA	-
2	Chr02	33617504	NA	AG	A	NA	PASS	33617505	5	NA	GGGGG	-1	DEL	NA	-
2	Chr02	33618349	NA	AGACC	A	NA	PASS	33618353	2	NA	GA	-4	DEL	NA	-
2	Chr02	33619073	NA	A	AT	NA	PASS	33619073	2	NA	TT	1	INS	NA	-
2	Chr02	33630769	NA	A	AT	NA	PASS	33630769	1	NA	T	1	INS	NA	-
2	Chr02	33632213	NA	G	GA	NA	PASS	33632213	2	NA	AA	1	INS	NA	-
2	Chr02	33636980	NA	AC	A	NA	PASS	33636981	0	NA	NA	-1	DEL	NA	-
2	Chr02	33637189	NA	T	<DUP:TANDEM>	NA	PASS	34891531	0	NA	NA	1254342	DUP:TANDEM	0	-
2	Chr02	33661735	NA	A	AG	NA	PASS	33661735	6	NA	GGGGGG	1	INS	NA	-
2	Chr02	33676298	NA	T	TA	NA	PASS	33676298	1	NA	A	1	INS	NA	-
2	Chr02	33676686	NA	GAAAGAGAGAGA	GCGAAAAAAGT	NA	PASS	33676697	0	NA	NA	-11	RPL	10	-
2	Chr02	33676785	NA	GAA	G	NA	PASS	33676787	6	NA	AAAAAA	-2	DEL	NA	-
2	Chr02	33676794	NA	GA	G	NA	PASS	33676795	8	NA	AAAAAAAA	-1	DEL	NA	-
2	Chr02	33680715	NA	TACATCTAGAGCTGCCATGA	T	NA	PASS	33680734	3	NA	ACA	-19	DEL	NA	-
2	Chr02	33682120	NA	TGTTA	TAAC	NA	PASS	33682124	0	NA	NA	-4	RPL	3	-
2	Chr02	33688293	NA	T	<DUP:TANDEM>	NA	PASS	35574401	0	NA	NA	1886108	DUP:TANDEM	0	-
2	Chr02	33688484	NA	C	<DEL>	NA	PASS	33850413	14	NA	TTGATGCAAGATAG	-161929	DEL	NA	-
2	Chr02	33696541	NA	A	<DUP:TANDEM>	NA	PASS	34769826	0	NA	NA	1073285	DUP:TANDEM	0	-
2	Chr02	33697934	NA	TCCG	TA	NA	PASS	33697937	0	NA	NA	-3	RPL	1	-
2	Chr02	33704493	NA	GAC	G	NA	PASS	33704495	5	NA	ACACA	-2	DEL	NA	-
2	Chr02	33704612	NA	C	CA	NA	PASS	33704612	2	NA	AA	1	INS	NA	-
2	Chr02	33707907	NA	AGT	A	NA	PASS	33707909	8	NA	GTGTGTGT	-2	DEL	NA	-
2	Chr02	33708019	NA	AAG	A	NA	PASS	33708021	0	NA	NA	-2	DEL	NA	-
2	Chr02	33711412	NA	A	<INS>	NA	PASS	33711412	0	NA	NA	0	INS	NA	-
2	Chr02	33711597	NA	TATGCTCTTGTTAGAAC	T	NA	PASS	33711613	2	NA	AT	-16	DEL	NA	-
2	Chr02	33714314	NA	C	CA	NA	PASS	33714314	8	NA	AAAAAAAA	1	INS	NA	-
2	Chr02	33714723	NA	CA	C	NA	PASS	33714724	9	NA	AAAAAAAAA	-1	DEL	NA	-
2	Chr02	33729331	NA	T	<DUP:TANDEM>	NA	PASS	34846043	0	NA	NA	1116712	DUP:TANDEM	14	-
2	Chr02	33761403	NA	GA	G	NA	PASS	33761404	2	NA	AA	-1	DEL	NA	-
2	Chr02	33762910	NA	GA	G	NA	PASS	33762911	2	NA	AA	-1	DEL	NA	-
2	Chr02	33765100	NA	GA	G	NA	PASS	33765101	2	NA	AA	-1	DEL	NA	-
2	Chr02	33767124	NA	CG	C	NA	PASS	33767125	1	NA	G	-1	DEL	NA	-
2	Chr02	33767290	NA	GA	G	NA	PASS	33767291	2	NA	AA	-1	DEL	NA	-
2	Chr02	33767973	NA	GA	G	NA	PASS	33767974	2	NA	AA	-1	DEL	NA	-
2	Chr02	33775753	NA	TCGGC	TTGG	NA	PASS	33775757	0	NA	NA	-4	RPL	3	-
2	Chr02	33783204	NA	A	<DUP:TANDEM>	NA	PASS	34875856	0	NA	NA	1092652	DUP:TANDEM	0	-
2	Chr02	33795948	NA	TGTCATCATCGCTTGA	T	NA	PASS	33795963	9	NA	GTCATCATC	-15	DEL	NA	-
2	Chr02	33803973	NA	AG	A	NA	PASS	33803974	8	NA	GGGGGGGG	-1	DEL	NA	-
2	Chr02	33806039	NA	CATA	C	NA	PASS	33806042	0	NA	NA	-3	DEL	NA	-
2	Chr02	33806350	NA	TC	T	NA	PASS	33806351	0	NA	NA	-1	DEL	NA	-
2	Chr02	33816228	NA	G	GA	NA	PASS	33816228	2	NA	AA	1	INS	NA	-
2	Chr02	33817719	NA	G	GA	NA	PASS	33817719	0	NA	NA	1	INS	NA	-
2	Chr02	33832721	NA	C	<DEL>	NA	PASS	33833123	2	NA	AA	-402	DEL	NA	-
2	Chr02	33832734	NA	GA	G	NA	PASS	33832735	3	NA	AAA	-1	DEL	NA	-
2	Chr02	33839258	NA	AC	A	NA	PASS	33839259	4	NA	CCCC	-1	DEL	NA	-
2	Chr02	33849297	NA	TG	T	NA	PASS	33849298	0	NA	NA	-1	DEL	NA	-
2	Chr02	33851080	NA	AC	A	NA	PASS	33851081	0	NA	NA	-1	DEL	NA	-
2	Chr02	33871951	NA	GGAACTAGAACTA	G	NA	PASS	33871963	14	NA	GAACTAGAACTAGA	-12	DEL	NA	-
2	Chr02	33914691	NA	G	GC	NA	PASS	33914691	0	NA	NA	1	INS	NA	-
2	Chr02	33916135	NA	A	AT	NA	PASS	33916135	6	NA	TTTTTT	1	INS	NA	-
2	Chr02	33916144	NA	C	CT	NA	PASS	33916144	8	NA	TTTTTTTT	1	INS	NA	-
2	Chr02	33925861	NA	CG	C	NA	PASS	33925862	0	NA	NA	-1	DEL	NA	-
2	Chr02	33934281	NA	AT	A	NA	PASS	33934282	2	NA	TT	-1	DEL	NA	-
2	Chr02	33938113	NA	C	CT	NA	PASS	33938113	1	NA	T	1	INS	NA	-
2	Chr02	33942701	NA	C	CT	NA	PASS	33942701	1	NA	T	1	INS	NA	-
2	Chr02	33951316	NA	A	<DEL>	NA	PASS	35061711	22	NA	CCTAGATGACATGTGTCATATG	-1110395	DEL	NA	-
2	Chr02	33951395	NA	C	<DEL>	NA	PASS	34385976	76	NA	GGTTTGCACCTAATTCACCATAGGATAAGAAACCATTTTGGACGCACCCGATGGTACTCCTAGGTCAAGGGGCTCA	-434581	DEL	NA	-
2	Chr02	33957909	NA	G	<DEL>	NA	PASS	33974336	20	NA	ATTAGCACTATCTCTAAACA	-16427	DEL	NA	-
2	Chr02	33958070	NA	C	<DEL>	NA	PASS	33974497	58	NA	AAAGTGAGATTCCATATGACACACGTCATCAAGGAGTTCTATCGAGTGTGTCAAAATT	-16427	DEL	NA	-
2	Chr02	33958312	NA	C	<DEL>	NA	PASS	33974761	3	NA	AAA	-16449	DEL	NA	-
2	Chr02	33958388	NA	T	<DUP:TANDEM>	NA	PASS	33974837	0	NA	NA	16449	DUP:TANDEM	0	-
2	Chr02	33959539	NA	CCGACACAACCTATAGCTGGTCCTACATCTT	C	NA	PASS	33959569	28	NA	CGACACAACCTATAGCTGGTCCTACATC	-30	DEL	NA	-
2	Chr02	33960659	NA	T	TA	NA	PASS	33960659	1	NA	A	1	INS	NA	-
2	Chr02	33961032	NA	AGT	A	NA	PASS	33961034	2	NA	GT	-2	DEL	NA	-
2	Chr02	33961068	NA	TATAATCAGTTTTTGAGGTTGCCC	TTAATCAGTTTTTGAGGTTGCCCA	NA	PASS	33961091	0	NA	NA	-23	RPL	23	-
2	Chr02	33961138	NA	AG	A	NA	PASS	33961139	3	NA	GGG	-1	DEL	NA	-
2	Chr02	33975599	NA	AT	A	NA	PASS	33975600	1	NA	T	-1	DEL	NA	-
2	Chr02	33985762	NA	G	<DEL>	NA	PASS	33997211	0	NA	NA	-11449	DEL	NA	-
2	Chr02	33995168	NA	A	AC	NA	PASS	33995168	0	NA	NA	1	INS	NA	-
2	Chr02	33998806	NA	CG	C	NA	PASS	33998807	1	NA	G	-1	DEL	NA	-
2	Chr02	34002933	NA	T	TA	NA	PASS	34002933	1	NA	A	1	INS	NA	-
2	Chr02	34003003	NA	A	AG	NA	PASS	34003003	0	NA	NA	1	INS	NA	-
2	Chr02	34003456	NA	GAAAAA	G	NA	PASS	34003461	3	NA	AAA	-5	DEL	NA	-
2	Chr02	34004219	NA	G	GA	NA	PASS	34004219	2	NA	AA	1	INS	NA	-
2	Chr02	34005013	NA	T	TA	NA	PASS	34005013	3	NA	AAA	1	INS	NA	-
2	Chr02	34006149	NA	AT	A	NA	PASS	34006150	0	NA	NA	-1	DEL	NA	-
2	Chr02	34008711	NA	CA	C	NA	PASS	34008712	0	NA	NA	-1	DEL	NA	-
2	Chr02	34019066	NA	C	CT	NA	PASS	34019066	8	NA	TTTTTTTT	1	INS	NA	-
2	Chr02	34053316	NA	C	<RPL>	NA	PASS	35557947	0	NA	NA	-1504631	RPL	26	-
2	Chr02	34053945	NA	T	TG	NA	PASS	34053945	1	NA	G	1	INS	NA	-
2	Chr02	34054580	NA	T	TA	NA	PASS	34054580	0	NA	NA	1	INS	NA	-
2	Chr02	34056372	NA	ANNNNNNNNNNNNNNNNNNNNNNNNNNNNNNNNNNNNNNNNNNNNNNNNNNNNNNNNNNNNNNNNNNNNNNNNNNNNNNNNNNNNNNNNNNNNNNNNNNNN	AGGTG	NA	PASS	34056472	0	NA	NA	-100	RPL	4	-
2	Chr02	34063508	NA	T	TA	NA	PASS	34063508	0	NA	NA	1	INS	NA	-
2	Chr02	34064442	NA	GT	G	NA	PASS	34064443	0	NA	NA	-1	DEL	NA	-
2	Chr02	34068991	NA	TG	T	NA	PASS	34068992	0	NA	NA	-1	DEL	NA	-
2	Chr02	34081213	NA	C	<DEL>	NA	PASS	35760199	72	NA	TGAAGAGGCTCAAGTGGAAGCTCGGTTCGGTCTGTTTGGAGATAGTACTAATCCTTATGCAAGGTAGGTGCA	-1678986	DEL	NA	-
2	Chr02	34081664	NA	C	CAG	NA	PASS	34081664	0	NA	NA	2	INS	NA	-
2	Chr02	34093250	NA	A	AT	NA	PASS	34093250	2	NA	TT	1	INS	NA	-
2	Chr02	34095077	NA	A	AG	NA	PASS	34095077	6	NA	GGGGGG	1	INS	NA	-
2	Chr02	34095629	NA	GGA	G	NA	PASS	34095631	13	NA	GAGAGAGAGAGAG	-2	DEL	NA	-
2	Chr02	34113485	NA	C	CA	NA	PASS	34113485	3	NA	AAA	1	INS	NA	-
2	Chr02	34116249	NA	CGGG	CAAAA	NA	PASS	34116252	0	NA	NA	-3	RPL	4	-
2	Chr02	34120606	NA	ATCGACGACGGACGCCAC	A	NA	PASS	34120623	3	NA	TCG	-17	DEL	NA	-
2	Chr02	34130554	NA	T	<DUP:TANDEM>	NA	PASS	34135437	0	NA	NA	4883	DUP:TANDEM	0	-
2	Chr02	34130572	NA	A	<DEL>	NA	PASS	34135454	13	NA	ATGCACCAAAGTC	-4882	DEL	NA	-
2	Chr02	34132299	NA	C	<DEL>	NA	PASS	34134444	16	NA	TGTTTGGAGATAGTGC	-2145	DEL	NA	-
2	Chr02	34132551	NA	T	<DUP:TANDEM>	NA	PASS	34134602	0	NA	NA	2051	DUP:TANDEM	99	-
2	Chr02	34133105	NA	GAGATTGTGCTAATCTTGATGCA	G	NA	PASS	34133127	4	NA	AGAT	-22	DEL	NA	-
2	Chr02	34133906	NA	GAG	GT	NA	PASS	34133908	0	NA	NA	-2	RPL	1	-
2	Chr02	34134303	NA	C	CT	NA	PASS	34134303	3	NA	TTT	1	INS	NA	-
2	Chr02	34134599	NA	AGTTTTAGTGCAAGATAG	A	NA	PASS	34134616	3	NA	GTT	-17	DEL	NA	-
2	Chr02	34135072	NA	TGG	T	NA	PASS	34135074	0	NA	NA	-2	DEL	NA	-
2	Chr02	34135454	NA	T	TA	NA	PASS	34135454	1	NA	A	1	INS	NA	-
2	Chr02	34153182	NA	G	GA	NA	PASS	34153182	3	NA	AAA	1	INS	NA	-
2	Chr02	34153422	NA	CCT	C	NA	PASS	34153424	0	NA	NA	-2	DEL	NA	-
2	Chr02	34153519	NA	T	<DUP:TANDEM>	NA	PASS	34166771	0	NA	NA	13252	DUP:TANDEM	0	-
2	Chr02	34153863	NA	GACCTT	GGTC	NA	PASS	34153868	0	NA	NA	-5	RPL	3	-
2	Chr02	34155845	NA	CATGTGCTT	C	NA	PASS	34155853	1	NA	A	-8	DEL	NA	-
2	Chr02	34157009	NA	G	GA	NA	PASS	34157009	0	NA	NA	1	INS	NA	-
2	Chr02	34158299	NA	GA	G	NA	PASS	34158300	2	NA	AA	-1	DEL	NA	-
2	Chr02	34164851	NA	C	<DEL>	NA	PASS	34198611	63	NA	GTGTGTCATATGGAATCTTGCTTTGGTGTGCTTAGAGACAGTATTAGTTTTGGTGCAAGATAT	-33760	DEL	NA	-
2	Chr02	34164931	NA	T	TA	NA	PASS	34164931	1	NA	A	1	INS	NA	-
2	Chr02	34164931	NA	T	<DUP:TANDEM>	NA	PASS	34198692	0	NA	NA	33761	DUP:TANDEM	0	-
2	Chr02	34165952	NA	GAC	G	NA	PASS	34165954	4	NA	ACAC	-2	DEL	NA	-
2	Chr02	34173439	NA	ATCGACGACGGACGCCAC	A	NA	PASS	34173456	3	NA	TCG	-17	DEL	NA	-
2	Chr02	34176558	NA	T	TG	NA	PASS	34176558	1	NA	G	1	INS	NA	-
2	Chr02	34193272	NA	A	AC	NA	PASS	34193272	0	NA	NA	1	INS	NA	-
2	Chr02	34193355	NA	T	TC	NA	PASS	34193355	1	NA	C	1	INS	NA	-
2	Chr02	34193675	NA	C	CTTGA	NA	PASS	34193675	0	NA	NA	4	INS	NA	-
2	Chr02	34195026	NA	G	GA	NA	PASS	34195026	7	NA	AAAAAAA	1	INS	NA	-
2	Chr02	34199252	NA	A	AACCAAGCTTCCACTTGAGCCT	NA	PASS	34199252	21	NA	ACCAAGCTTCCACTTGAGCCT	21	INS	NA	-
2	Chr02	34199927	NA	CAAACG	C	NA	PASS	34199932	0	NA	NA	-5	DEL	NA	-
2	Chr02	34199932	NA	G	<DUP:TANDEM>	NA	PASS	34570250	0	NA	NA	370318	DUP:TANDEM	0	-
2	Chr02	34211450	NA	C	CG	NA	PASS	34211450	4	NA	GGGG	1	INS	NA	-
2	Chr02	34218294	NA	T	<INV>	NA	PASS	34675589	0	NA	NA	457297	INV	0,0	-
2	Chr02	34220765	NA	AT	A	NA	PASS	34220766	1	NA	T	-1	DEL	NA	-
2	Chr02	34227658	NA	GC	G	NA	PASS	34227659	0	NA	NA	-1	DEL	NA	-
2	Chr02	34245634	NA	TG	T	NA	PASS	34245635	1	NA	G	-1	DEL	NA	-
2	Chr02	34249336	NA	CG	C	NA	PASS	34249337	1	NA	G	-1	DEL	NA	-
2	Chr02	34249996	NA	ATCT	A	NA	PASS	34249999	1	NA	T	-3	DEL	NA	-
2	Chr02	34253704	NA	CG	C	NA	PASS	34253705	1	NA	G	-1	DEL	NA	-
2	Chr02	34258173	NA	A	AT	NA	PASS	34258173	4	NA	TTTT	1	INS	NA	-
2	Chr02	34261944	NA	GT	G	NA	PASS	34261945	0	NA	NA	-1	DEL	NA	-
2	Chr02	34263924	NA	TCAGATTCAGTTTGAAACCTTCAATTCATCTTG	T	NA	PASS	34263956	2	NA	CA	-32	DEL	NA	-
2	Chr02	34264556	NA	T	TAG	NA	PASS	34264556	30	NA	AGAGAGAGAGAGAGAGAGAGAGAGAGAGAG	2	INS	NA	-
2	Chr02	34264585	NA	A	AGT	NA	PASS	34264585	2	NA	GT	2	INS	NA	-
2	Chr02	34264920	NA	C	<INS>	NA	PASS	34264920	0	NA	NA	0	INS	NA	-
2	Chr02	34267494	NA	A	ATCTCCGACACAACCTATAGCTGGTCCTACATCCTCTCCGACACAACCTATAGCTGG	NA	PASS	34267494	58	NA	TCTCCGACACAACCTATAGCTGGTCCTACATCCTCTCCGACACAACCTATAGCTGGTC	56	INS	NA	-
2	Chr02	34307565	NA	G	GA	NA	PASS	34307565	0	NA	NA	1	INS	NA	-
2	Chr02	34308520	NA	T	<DUP:TANDEM>	NA	PASS	34317802	0	NA	NA	9282	DUP:TANDEM	0	-
2	Chr02	34308538	NA	T	<DUP:TANDEM>	NA	PASS	34317820	0	NA	NA	9282	DUP:TANDEM	0	-
2	Chr02	34308578	NA	A	<DEL>	NA	PASS	34317859	66	NA	TAGTCTAAGAAACCATTTTGGACGCACTTGTTGGTACTCCTAGGTGAAGGGGCTCAAGTGGATGCT	-9281	DEL	NA	-
2	Chr02	34317859	NA	C	CA	NA	PASS	34317859	0	NA	NA	1	INS	NA	-
2	Chr02	34324279	NA	A	AG	NA	PASS	34324279	5	NA	GGGGG	1	INS	NA	-
2	Chr02	34330417	NA	A	AG	NA	PASS	34330417	5	NA	GGGGG	1	INS	NA	-
2	Chr02	34341720	NA	TC	T	NA	PASS	34341721	0	NA	NA	-1	DEL	NA	-
2	Chr02	34352162	NA	AC	A	NA	PASS	34352163	0	NA	NA	-1	DEL	NA	-
2	Chr02	34363579	NA	TGA	T	NA	PASS	34363581	2	NA	GA	-2	DEL	NA	-
2	Chr02	34365163	NA	A	AAG	NA	PASS	34365163	2	NA	AG	2	INS	NA	-
2	Chr02	34365532	NA	A	AT	NA	PASS	34365532	1	NA	T	1	INS	NA	-
2	Chr02	34368290	NA	T	TC	NA	PASS	34368290	0	NA	NA	1	INS	NA	-
2	Chr02	34368510	NA	TTA	T	NA	PASS	34368512	2	NA	TA	-2	DEL	NA	-
2	Chr02	34369233	NA	TC	T	NA	PASS	34369234	3	NA	CCC	-1	DEL	NA	-
2	Chr02	34370985	NA	C	CTA	NA	PASS	34370985	0	NA	NA	2	INS	NA	-
2	Chr02	34372983	NA	T	TG	NA	PASS	34372983	1	NA	G	1	INS	NA	-
2	Chr02	34373114	NA	A	AAAAAG	NA	PASS	34373114	4	NA	AAAA	5	INS	NA	-
2	Chr02	34377067	NA	A	AG	NA	PASS	34377067	7	NA	GGGGGGG	1	INS	NA	-
2	Chr02	34408552	NA	TG	T	NA	PASS	34408553	1	NA	G	-1	DEL	NA	-
2	Chr02	34417942	NA	CGGTAT	C	NA	PASS	34417947	3	NA	GGT	-5	DEL	NA	-
2	Chr02	34426898	NA	TG	T	NA	PASS	34426899	1	NA	G	-1	DEL	NA	-
2	Chr02	34449376	NA	G	GA	NA	PASS	34449376	9	NA	AAAAAAAAA	1	INS	NA	-
2	Chr02	34579733	NA	A	AGAGTGTGT	NA	PASS	34579733	1	NA	G	8	INS	NA	-
2	Chr02	34579847	NA	A	AAG	NA	PASS	34579847	0	NA	NA	2	INS	NA	-
2	Chr02	34582622	NA	TTAGATGACATGC	T	NA	PASS	34582634	7	NA	TAGATGA	-12	DEL	NA	-
2	Chr02	34586786	NA	A	AC	NA	PASS	34586786	2	NA	CC	1	INS	NA	-
2	Chr02	34620668	NA	CG	C	NA	PASS	34620669	1	NA	G	-1	DEL	NA	-
2	Chr02	34665387	NA	C	CT	NA	PASS	34665387	9	NA	TTTTTTTTT	1	INS	NA	-
2	Chr02	34673646	NA	T	<DUP:TANDEM>	NA	PASS	34677284	0	NA	NA	3638	DUP:TANDEM	0	-
2	Chr02	34674064	NA	G	<DUP:TANDEM>	NA	PASS	34677702	0	NA	NA	3638	DUP:TANDEM	0	-
2	Chr02	34674144	NA	TTCGA	T	NA	PASS	34674148	2	NA	TC	-4	DEL	NA	-
2	Chr02	34678642	NA	TA	T	NA	PASS	34678643	1	NA	A	-1	DEL	NA	-
2	Chr02	34698835	NA	T	TCAATATTA	NA	PASS	34698835	0	NA	NA	8	INS	NA	-
2	Chr02	34720879	NA	T	<RPL>	NA	PASS	34721842	0	NA	NA	-963	RPL	1	-
2	Chr02	34722404	NA	GT	G	NA	PASS	34722405	2	NA	TT	-1	DEL	NA	-
2	Chr02	34726362	NA	CA	C	NA	PASS	34726363	1	NA	A	-1	DEL	NA	-
2	Chr02	34726733	NA	ATACTGC	A	NA	PASS	34726739	2	NA	TA	-6	DEL	NA	-
2	Chr02	34728267	NA	G	GT	NA	PASS	34728267	2	NA	TT	1	INS	NA	-
2	Chr02	34740934	NA	TTA	T	NA	PASS	34740936	14	NA	TATATATATATATA	-2	DEL	NA	-
2	Chr02	34745999	NA	C	CA	NA	PASS	34745999	2	NA	AA	1	INS	NA	-
2	Chr02	34765471	NA	GA	G	NA	PASS	34765472	3	NA	AAA	-1	DEL	NA	-
2	Chr02	34768036	NA	CGCG	C	NA	PASS	34768039	12	NA	GCGGCGGCGGCG	-3	DEL	NA	-
2	Chr02	34774968	NA	T	TGAGTGTTTCTCAGCG	NA	PASS	34774968	0	NA	NA	15	INS	NA	-
2	Chr02	34776119	NA	TGCAAGATAGGTGCACGGTTTGCACCTAATGCACCATAG	T	NA	PASS	34776157	2	NA	GC	-38	DEL	NA	-
2	Chr02	34779481	NA	TA	T	NA	PASS	34779482	5	NA	AAAAA	-1	DEL	NA	-
2	Chr02	34785606	NA	C	<DEL>	NA	PASS	34823784	34	NA	CTCCACTTGAGCCTCTTCAACTACGAGTACCATC	-38178	DEL	NA	-
2	Chr02	34803828	NA	TCTAGGAGTTCC	T	NA	PASS	34803839	0	NA	NA	-11	DEL	NA	-
2	Chr02	34825080	NA	CA	C	NA	PASS	34825081	3	NA	AAA	-1	DEL	NA	-
2	Chr02	34830030	NA	A	AG	NA	PASS	34830030	6	NA	GGGGGG	1	INS	NA	-
2	Chr02	34841721	NA	GA	G	NA	PASS	34841722	2	NA	AA	-1	DEL	NA	-
2	Chr02	34845261	NA	CACCCGA	CCTCGT	NA	PASS	34845267	0	NA	NA	-6	RPL	5	-
2	Chr02	34845412	NA	ACTAGATG	A	NA	PASS	34845419	0	NA	NA	-7	DEL	NA	-
2	Chr02	34852131	NA	AT	A	NA	PASS	34852132	0	NA	NA	-1	DEL	NA	-
2	Chr02	34876156	NA	CAG	C	NA	PASS	34876158	0	NA	NA	-2	DEL	NA	-
2	Chr02	34880066	NA	C	CG	NA	PASS	34880066	3	NA	GGG	1	INS	NA	-
2	Chr02	34881729	NA	T	TC	NA	PASS	34881729	4	NA	CCCC	1	INS	NA	-
2	Chr02	34884982	NA	TCC	T	NA	PASS	34884984	4	NA	CCCC	-2	DEL	NA	-
2	Chr02	34887028	NA	GC	G	NA	PASS	34887029	5	NA	CCCCC	-1	DEL	NA	-
2	Chr02	34891542	NA	G	GA	NA	PASS	34891542	1	NA	A	1	INS	NA	-
2	Chr02	34940419	NA	C	CTA	NA	PASS	34940419	25	NA	TATATATATATATATATATATATAT	2	INS	NA	-
2	Chr02	34962359	NA	AG	A	NA	PASS	34962360	7	NA	GGGGGGG	-1	DEL	NA	-
2	Chr02	34962901	NA	G	GGA	NA	PASS	34962901	13	NA	GAGAGAGAGAGAG	2	INS	NA	-
2	Chr02	34980622	NA	G	GC	NA	PASS	34980622	4	NA	TTTT	1	INS	NA	-
2	Chr02	34988030	NA	TC	T	NA	PASS	34988031	0	NA	NA	-1	DEL	NA	-
2	Chr02	35002881	NA	T	<DEL>	NA	PASS	36150511	12	NA	TGGTAGAAGATA	-1147630	DEL	NA	-
2	Chr02	35005096	NA	T	<DEL>	NA	PASS	35699509	18	NA	AGAAACTAACACTGTCTC	-694413	DEL	NA	-
2	Chr02	35007400	NA	A	AGT	NA	PASS	35007400	14	NA	GTGTGTGTGTGTGT	2	INS	NA	-
2	Chr02	35008788	NA	T	TA	NA	PASS	35008788	2	NA	AA	1	INS	NA	-
2	Chr02	35009192	NA	AT	A	NA	PASS	35009193	3	NA	TTT	-1	DEL	NA	-
2	Chr02	35011005	NA	CTATT	C	NA	PASS	35011009	0	NA	NA	-4	DEL	NA	-
2	Chr02	35011965	NA	T	TC	NA	PASS	35011965	1	NA	C	1	INS	NA	-
2	Chr02	35013123	NA	T	TG	NA	PASS	35013123	3	NA	GGG	1	INS	NA	-
2	Chr02	35013131	NA	T	TG	NA	PASS	35013131	0	NA	NA	1	INS	NA	-
2	Chr02	35049825	NA	A	AT	NA	PASS	35049825	3	NA	TTT	1	INS	NA	-
2	Chr02	35056621	NA	G	GAA	NA	PASS	35056621	3	NA	AAA	2	INS	NA	-
2	Chr02	35056763	NA	C	<DEL>	NA	PASS	35684116	74	NA	ATTTTAGACGCATCCGATGGTACTCGTAGTTGAAGAGGCTCAAGTGGAGGCTCGATTTGGTCTATTCAGATATA	-627353	DEL	NA	-
2	Chr02	35064730	NA	C	CT	NA	PASS	35064730	3	NA	TTT	1	INS	NA	-
2	Chr02	35071440	NA	AC	A	NA	PASS	35071441	8	NA	CCCCCCCC	-1	DEL	NA	-
2	Chr02	35073015	NA	TCAA	T	NA	PASS	35073018	6	NA	CAACAA	-3	DEL	NA	-
2	Chr02	35076967	NA	TTCAAGC	TCAAGCA	NA	PASS	35076973	0	NA	NA	-6	RPL	6	-
2	Chr02	35086622	NA	A	<DUP:TANDEM>	NA	PASS	36574134	0	NA	NA	1487512	DUP:TANDEM	0	-
2	Chr02	35087251	NA	AT	A	NA	PASS	35087252	0	NA	NA	-1	DEL	NA	-
2	Chr02	35093579	NA	T	<DUP:TANDEM>	NA	PASS	35169656	0	NA	NA	76077	DUP:TANDEM	0	-
2	Chr02	35099966	NA	A	AG	NA	PASS	35099966	0	NA	NA	1	INS	NA	-
2	Chr02	35100327	NA	TA	T	NA	PASS	35100328	9	NA	AAAAAAAAA	-1	DEL	NA	-
2	Chr02	35113107	NA	T	TA	NA	PASS	35113107	0	NA	NA	1	INS	NA	-
2	Chr02	35129496	NA	TA	T	NA	PASS	35129497	0	NA	NA	-1	DEL	NA	-
2	Chr02	35135306	NA	TTTGGTGAAACATATGCCCCGGTTGCAAGA	T	NA	PASS	35135335	4	NA	TTGG	-29	DEL	NA	-
2	Chr02	35136553	NA	C	CG	NA	PASS	35136553	1	NA	G	1	INS	NA	-
2	Chr02	35162219	NA	GTGCATGTTTGCACCTAA	G	NA	PASS	35162236	4	NA	TGCA	-17	DEL	NA	-
2	Chr02	35162867	NA	T	<DEL>	NA	PASS	36635597	25	NA	GGAGACAATGTTAGTTTCGGTGCAA	-1472730	DEL	NA	-
2	Chr02	35162938	NA	AT	A	NA	PASS	35162939	4	NA	TTTT	-1	DEL	NA	-
2	Chr02	35163746	NA	TTGGAAGCACCTGTTAGTACTCCTAGGTGAAGAGGCTCAAGTGGAG	TGGAAGCACCTGTTAGTACTCCTAGGTGAAGAGGCTCAAGTGGA	NA	PASS	35163791	0	NA	NA	-45	RPL	43	-
2	Chr02	35169833	NA	T	<DEL>	NA	PASS	35170386	1	NA	C	-553	DEL	NA	-
2	Chr02	35177831	NA	AG	A	NA	PASS	35177832	3	NA	GGG	-1	DEL	NA	-
2	Chr02	35185455	NA	TG	T	NA	PASS	35185456	1	NA	G	-1	DEL	NA	-
2	Chr02	35185906	NA	GAGGAA	G	NA	PASS	35185911	0	NA	NA	-5	DEL	NA	-
2	Chr02	35188060	NA	A	AT	NA	PASS	35188060	7	NA	TTTTTTT	1	INS	NA	-
2	Chr02	35188070	NA	C	CT	NA	PASS	35188070	7	NA	TTTTTTT	1	INS	NA	-
2	Chr02	35193234	NA	T	TGAGCCTCTTCGGCTAGGAGTACCATTGGCTGCATCCACAATGGTTTCTTA	NA	PASS	35193234	3	NA	GAG	50	INS	NA	-
2	Chr02	35201241	NA	TCA	T	NA	PASS	35201243	2	NA	CA	-2	DEL	NA	-
2	Chr02	35219836	NA	G	<DUP:TANDEM>	NA	PASS	35232651	0	NA	NA	12815	DUP:TANDEM	0	-
2	Chr02	35224531	NA	T	TGG	NA	PASS	35224531	2	NA	GG	2	INS	NA	-
2	Chr02	35234923	NA	A	<DEL>	NA	PASS	35237106	46	NA	ATATAACTCCTTGATGATGTGTGTCATATGGAATCTTGCTTCGGTT	-2183	DEL	NA	-
2	Chr02	35235328	NA	G	<DEL>	NA	PASS	35237511	27	NA	CACCTGTTTGTACTCCTAGATGAAGAG	-2183	DEL	NA	-
2	Chr02	35235722	NA	G	<DEL>	NA	PASS	35237085	3	NA	AAA	-1363	DEL	NA	-
2	Chr02	35235752	NA	CC	CATTGA	NA	PASS	35235753	0	NA	NA	-1	RPL	5	-
2	Chr02	35236148	NA	C	<DEL>	NA	PASS	36093993	49	NA	TGTTTGTACTCCTAGATGAAGAGGCTCAAGTGGAAGCTCGGTTCGGTCT	-857845	DEL	NA	-
2	Chr02	35251460	NA	CGT	C	NA	PASS	35251462	4	NA	GTGT	-2	DEL	NA	-
2	Chr02	35252313	NA	TTAGAGACAGTGTTAGTTTTGG	T	NA	PASS	35252334	4	NA	TAGA	-21	DEL	NA	-
2	Chr02	35252896	NA	T	<DUP:TANDEM>	NA	PASS	38290527	0	NA	NA	3037631	DUP:TANDEM	0	-
2	Chr02	35276971	NA	G	GT	NA	PASS	35276971	1	NA	T	1	INS	NA	-
2	Chr02	35277702	NA	A	AC	NA	PASS	35277702	2	NA	CC	1	INS	NA	-
2	Chr02	35280241	NA	AT	A	NA	PASS	35280242	0	NA	NA	-1	DEL	NA	-
2	Chr02	35292372	NA	ATG	A	NA	PASS	35292374	5	NA	TGTGT	-2	DEL	NA	-
2	Chr02	35299520	NA	CAAG	CC	NA	PASS	35299523	0	NA	NA	-3	RPL	1	-
2	Chr02	35302423	NA	TAGTTTTGGTAGA	T	NA	PASS	35302435	2	NA	AG	-12	DEL	NA	-
2	Chr02	35306150	NA	T	<DEL>	NA	PASS	35380154	4	NA	ATGC	-74004	DEL	NA	-
2	Chr02	35306314	NA	C	<DUP:TANDEM>	NA	PASS	35501486	0	NA	NA	195172	DUP:TANDEM	0	-
2	Chr02	35307168	NA	GAAAAGT	G	NA	PASS	35307174	1	NA	A	-6	DEL	NA	-
2	Chr02	35310547	NA	AC	A	NA	PASS	35310548	1	NA	C	-1	DEL	NA	-
2	Chr02	35310805	NA	CA	C	NA	PASS	35310806	0	NA	NA	-1	DEL	NA	-
2	Chr02	35310911	NA	A	ATT	NA	PASS	35310911	8	NA	TTTTTTTT	2	INS	NA	-
2	Chr02	35310939	NA	T	TG	NA	PASS	35310939	3	NA	GGG	1	INS	NA	-
2	Chr02	35311338	NA	C	CT	NA	PASS	35311338	9	NA	TTTTTTTTT	1	INS	NA	-
2	Chr02	35312441	NA	A	AAGAGGACCAACTATAGGTTGTGTCGGAGAGGATGTAGGATATG	NA	PASS	35312441	9	NA	AGAGGACCA	43	INS	NA	-
2	Chr02	35316787	NA	C	CAT	NA	PASS	35316787	3	NA	ATA	2	INS	NA	-
2	Chr02	35321525	NA	GCTCATGTCCTCATCATCCTCCCCTTCTTGCATTTGAGTCGTCCTCGACTCAAGCTTGTCCTCTTCTATTGATGGTA	G	NA	PASS	35321601	45	NA	CTCATGTCCTCATCATCCTCCCCTTCTTGCATTTGAGTCGTCCTC	-76	DEL	NA	-
2	Chr02	35323223	NA	C	CA	NA	PASS	35323223	4	NA	AAAA	1	INS	NA	-
2	Chr02	35324211	NA	T	TC	NA	PASS	35324211	1	NA	C	1	INS	NA	-
2	Chr02	35380154	NA	C	CAT	NA	PASS	35380154	2	NA	AT	2	INS	NA	-
2	Chr02	35390247	NA	TA	T	NA	PASS	35390248	2	NA	AA	-1	DEL	NA	-
2	Chr02	35395525	NA	GA	G	NA	PASS	35395526	3	NA	AAA	-1	DEL	NA	-
2	Chr02	35405466	NA	G	GA	NA	PASS	35405466	1	NA	A	1	INS	NA	-
2	Chr02	35406154	NA	TC	T	NA	PASS	35406155	1	NA	C	-1	DEL	NA	-
2	Chr02	35413272	NA	TC	T	NA	PASS	35413273	1	NA	C	-1	DEL	NA	-
2	Chr02	35414891	NA	G	GA	NA	PASS	35414891	1	NA	A	1	INS	NA	-
2	Chr02	35441920	NA	G	GAC	NA	PASS	35441920	4	NA	ACAC	2	INS	NA	-
2	Chr02	35445163	NA	G	GA	NA	PASS	35445163	0	NA	NA	1	INS	NA	-
2	Chr02	35465157	NA	T	TAAGGCGCGGCCTTAA	NA	PASS	35465157	5	NA	AAGGC	15	INS	NA	-
2	Chr02	35465251	NA	T	<INV>	NA	PASS	35484070	0	NA	NA	18827	INV	0,0	-
2	Chr02	35466255	NA	A	AGCCTCTTCAACTACGAGT	NA	PASS	35466255	0	NA	NA	18	INS	NA	-
2	Chr02	35466761	NA	CA	C	NA	PASS	35466762	0	NA	NA	-1	DEL	NA	-
2	Chr02	35468727	NA	CAA	C	NA	PASS	35468729	6	NA	AAAAAA	-2	DEL	NA	-
2	Chr02	35469001	NA	T	TAGAG	NA	PASS	35469001	26	NA	AGAGAGAGAGAGAGAGAGAGAGAGAG	4	INS	NA	-
2	Chr02	35469085	NA	C	CA	NA	PASS	35469085	9	NA	AAAAAAAAA	1	INS	NA	-
2	Chr02	35469095	NA	G	GA	NA	PASS	35469095	9	NA	AAAAAAAAA	1	INS	NA	-
2	Chr02	35475661	NA	G	GT	NA	PASS	35475661	3	NA	TTT	1	INS	NA	-
2	Chr02	35483194	NA	AC	A	NA	PASS	35483195	1	NA	C	-1	DEL	NA	-
2	Chr02	35483516	NA	A	ATT	NA	PASS	35483516	7	NA	TTTTTTT	2	INS	NA	-
2	Chr02	35486520	NA	C	CG	NA	PASS	35486520	0	NA	NA	1	INS	NA	-
2	Chr02	35496053	NA	TG	T	NA	PASS	35496054	1	NA	G	-1	DEL	NA	-
2	Chr02	35496103	NA	ACTAGATG	A	NA	PASS	35496110	0	NA	NA	-7	DEL	NA	-
2	Chr02	35500194	NA	C	CA	NA	PASS	35500194	2	NA	AA	1	INS	NA	-
2	Chr02	35500755	NA	CG	C	NA	PASS	35500756	1	NA	G	-1	DEL	NA	-
2	Chr02	35518724	NA	AT	A	NA	PASS	35518725	0	NA	NA	-1	DEL	NA	-
2	Chr02	35553258	NA	T	<RPL>	NA	PASS	35553536	0	NA	NA	-278	RPL	2	-
2	Chr02	35557907	NA	ATATCCGCACCTACACCAGTTGTTCCTCTTACTCGTGCTCG	A	NA	PASS	35557947	1	NA	T	-40	DEL	NA	-
2	Chr02	35558553	NA	T	TC	NA	PASS	35558553	3	NA	CCC	1	INS	NA	-
2	Chr02	35558765	NA	ATTGC	A	NA	PASS	35558769	4	NA	TTGC	-4	DEL	NA	-
2	Chr02	35559047	NA	C	CA	NA	PASS	35559047	7	NA	AAAAAAA	1	INS	NA	-
2	Chr02	35559369	NA	A	AGAGTGT	NA	PASS	35559369	1	NA	G	6	INS	NA	-
2	Chr02	35591528	NA	C	CA	NA	PASS	35591528	4	NA	AAAA	1	INS	NA	-
2	Chr02	35592644	NA	GGAA	G	NA	PASS	35592647	2	NA	GA	-3	DEL	NA	-
2	Chr02	35598231	NA	TGAG	T	NA	PASS	35598234	3	NA	GAG	-3	DEL	NA	-
2	Chr02	35647461	NA	C	CA	NA	PASS	35647461	1	NA	A	1	INS	NA	-
2	Chr02	35688661	NA	TAGGAGTTCCATCATGTGCGTCCAGATTGATTTCCA	T	NA	PASS	35688696	2	NA	AG	-35	DEL	NA	-
2	Chr02	35691403	NA	ATGTCTTCCAAAAATA	AAT	NA	PASS	35691418	0	NA	NA	-15	RPL	2	-
2	Chr02	35691427	NA	AT	A	NA	PASS	35691428	3	NA	TTT	-1	DEL	NA	-
2	Chr02	35697697	NA	T	<DEL>	NA	PASS	36209052	3	NA	TGT	-511355	DEL	NA	-
2	Chr02	35698280	NA	C	<DUP:TANDEM>	NA	PASS	36210180	0	NA	NA	511900	DUP:TANDEM	0	-
2	Chr02	35698474	NA	T	<DEL>	NA	PASS	36233616	2	NA	AG	-535142	DEL	NA	-
2	Chr02	35703103	NA	GC	G	NA	PASS	35703104	1	NA	C	-1	DEL	NA	-
2	Chr02	35703554	NA	A	AT	NA	PASS	35703554	5	NA	TTTTT	1	INS	NA	-
2	Chr02	35703851	NA	TG	TTAGGCA	NA	PASS	35703852	0	NA	NA	-1	RPL	6	-
2	Chr02	35705747	NA	ATATGGTATGTTC	A	NA	PASS	35705759	4	NA	TATG	-12	DEL	NA	-
2	Chr02	35722528	NA	G	<DUP:TANDEM>	NA	PASS	35748583	0	NA	NA	26055	DUP:TANDEM	0	-
2	Chr02	35728703	NA	C	<DUP:TANDEM>	NA	PASS	35729497	0	NA	NA	794	DUP:TANDEM	27	-
2	Chr02	35752232	NA	TG	T	NA	PASS	35752233	0	NA	NA	-1	DEL	NA	-
2	Chr02	35761048	NA	T	<DEL>	NA	PASS	36288456	7	NA	GTCTGCT	-527408	DEL	NA	-
2	Chr02	35769855	NA	T	TC	NA	PASS	35769855	0	NA	NA	1	INS	NA	-
2	Chr02	35784184	NA	GCTACATCAAGAGAAA	G	NA	PASS	35784199	0	NA	NA	-15	DEL	NA	-
2	Chr02	35785018	NA	G	GA	NA	PASS	35785018	8	NA	AAAAAAAA	1	INS	NA	-
2	Chr02	35790704	NA	ATC	A	NA	PASS	35790706	1	NA	T	-2	DEL	NA	-
2	Chr02	35802070	NA	TGC	T	NA	PASS	35802072	0	NA	NA	-2	DEL	NA	-
2	Chr02	35807160	NA	A	AG	NA	PASS	35807160	3	NA	GGG	1	INS	NA	-
2	Chr02	35808444	NA	A	AT	NA	PASS	35808444	0	NA	NA	1	INS	NA	-
2	Chr02	35809584	NA	G	GA	NA	PASS	35809584	3	NA	AAA	1	INS	NA	-
2	Chr02	35809824	NA	CAT	C	NA	PASS	35809826	0	NA	NA	-2	DEL	NA	-
2	Chr02	35812247	NA	CATATGCTT	C	NA	PASS	35812255	1	NA	A	-8	DEL	NA	-
2	Chr02	35819602	NA	G	GA	NA	PASS	35819602	1	NA	A	1	INS	NA	-
2	Chr02	35821738	NA	C	<DEL>	NA	PASS	35857908	8	NA	ATTTTGGA	-36170	DEL	NA	-
2	Chr02	35823428	NA	C	CA	NA	PASS	35823428	1	NA	A	1	INS	NA	-
2	Chr02	35834313	NA	G	<DUP:TANDEM>	NA	PASS	35848802	0	NA	NA	14489	DUP:TANDEM	0	-
2	Chr02	35835049	NA	A	<DUP:TANDEM>	NA	PASS	35849667	0	NA	NA	14618	DUP:TANDEM	0	-
2	Chr02	35835510	NA	AC	A	NA	PASS	35835511	1	NA	C	-1	DEL	NA	-
2	Chr02	35840344	NA	CT	CCA	NA	PASS	35840345	0	NA	NA	-1	RPL	2	-
2	Chr02	35841135	NA	G	GA	NA	PASS	35841135	7	NA	AAAAAAA	1	INS	NA	-
2	Chr02	35845838	NA	A	<DUP:TANDEM>	NA	PASS	35849867	0	NA	NA	4029	DUP:TANDEM	0	-
2	Chr02	35847274	NA	G	GT	NA	PASS	35847274	1	NA	T	1	INS	NA	-
2	Chr02	35848721	NA	G	GAC	NA	PASS	35848721	5	NA	ACACA	2	INS	NA	-
2	Chr02	35849493	NA	C	CA	NA	PASS	35849493	6	NA	AAAAAA	1	INS	NA	-
2	Chr02	35850610	NA	GAC	G	NA	PASS	35850612	4	NA	ACAC	-2	DEL	NA	-
2	Chr02	35851053	NA	CA	C	NA	PASS	35851054	4	NA	AAAA	-1	DEL	NA	-
2	Chr02	35853522	NA	TG	T	NA	PASS	35853523	0	NA	NA	-1	DEL	NA	-
2	Chr02	35856747	NA	TGCAAGCTCGGTTCGGTCTGTTTGGAGATAGTGCTAAAATCGATGCAAGATAGGTGCACGGTTTGCATGGAACATACCATA	TTCGGTCTGTTTGGAGATAGTGCTAAAATCGATGCAAGATAGGTGCACGGTT	NA	PASS	35856827	0	NA	NA	-80	RPL	51	-
2	Chr02	35857975	NA	TAG	T	NA	PASS	35857977	3	NA	AGA	-2	DEL	NA	-
2	Chr02	35859141	NA	TTTAGAC	T	NA	PASS	35859147	0	NA	NA	-6	DEL	NA	-
2	Chr02	35859524	NA	CCTAA	CT	NA	PASS	35859528	0	NA	NA	-4	RPL	1	-
2	Chr02	35859613	NA	GT	G	NA	PASS	35859614	3	NA	TTT	-1	DEL	NA	-
2	Chr02	35859690	NA	TTAGG	TAAA	NA	PASS	35859694	0	NA	NA	-4	RPL	3	-
2	Chr02	35860138	NA	T	TA	NA	PASS	35860138	3	NA	AAA	1	INS	NA	-
2	Chr02	35860347	NA	GAGATAGTGCTAATCTTGATGCAAGATAGGTGCATGATTTGCAT	G	NA	PASS	35860390	3	NA	AGA	-43	DEL	NA	-
2	Chr02	35861797	NA	AGATGG	ACC	NA	PASS	35861802	0	NA	NA	-5	RPL	2	-
2	Chr02	35862631	NA	C	CT	NA	PASS	35862631	3	NA	TTT	1	INS	NA	-
2	Chr02	35863662	NA	A	<INS>	NA	PASS	35863662	0	NA	NA	0	INS	NA	-
2	Chr02	35863703	NA	GTGTGTCATATGGAA	G	NA	PASS	35863717	1	NA	T	-14	DEL	NA	-
2	Chr02	35864357	NA	AACCAAGCTTCCACTTGAGCCT	A	NA	PASS	35864378	21	NA	ACCAAGCTTCCACTTGAGCCT	-21	DEL	NA	-
2	Chr02	35866548	NA	G	GAC	NA	PASS	35866548	5	NA	ACACA	2	INS	NA	-
2	Chr02	35867048	NA	GAGCGA	G	NA	PASS	35867053	5	NA	AGCGA	-5	DEL	NA	-
2	Chr02	35867325	NA	AT	A	NA	PASS	35867326	0	NA	NA	-1	DEL	NA	-
2	Chr02	35868871	NA	AGGTGCGCCCAAAATGGTTTCTTAGGCTAT	A	NA	PASS	35868900	5	NA	GGTGC	-29	DEL	NA	-
2	Chr02	35878762	NA	G	GACAGTGTTAGTTTTGGTAGAAGATATGTGC	NA	PASS	35878762	5	NA	ACAGT	30	INS	NA	-
2	Chr02	35881375	NA	T	TG	NA	PASS	35881375	1	NA	G	1	INS	NA	-
2	Chr02	35889301	NA	AGTACATATAGGTGC	A	NA	PASS	35889315	2	NA	GT	-14	DEL	NA	-
2	Chr02	35895250	NA	C	CAA	NA	PASS	35895250	7	NA	AAAAAAA	2	INS	NA	-
2	Chr02	35895523	NA	T	TAGAGAGAG	NA	PASS	35895523	12	NA	AGAGAGAGAGAG	8	INS	NA	-
2	Chr02	35902810	NA	CT	C	NA	PASS	35902811	5	NA	TTTTT	-1	DEL	NA	-
2	Chr02	35922410	NA	AT	A	NA	PASS	35922411	8	NA	TTTTTTTT	-1	DEL	NA	-
2	Chr02	35934136	NA	TA	T	NA	PASS	35934137	6	NA	AAAAAA	-1	DEL	NA	-
2	Chr02	35937665	NA	CG	C	NA	PASS	35937666	1	NA	G	-1	DEL	NA	-
2	Chr02	35938325	NA	ATCT	A	NA	PASS	35938328	1	NA	T	-3	DEL	NA	-
2	Chr02	35959089	NA	T	<DEL>	NA	PASS	35959636	1	NA	C	-547	DEL	NA	-
2	Chr02	36017508	NA	C	CT	NA	PASS	36017508	6	NA	TTTTTT	1	INS	NA	-
2	Chr02	36018027	NA	ATGCTTGTCTAGACATTGGGATTCTGAAATTATG	A	NA	PASS	36018060	0	NA	NA	-33	DEL	NA	-
2	Chr02	36033712	NA	A	<DEL>	NA	PASS	36037261	88	NA	TTTGGAGATAGTGCTAATCTTGATGCAAGATAGGTGCACGGTTTGCATGGAACATACCATATGCTTGGAAATCAATTTGGATGCACCC	-3549	DEL	NA	-
2	Chr02	36034030	NA	T	TA	NA	PASS	36034030	0	NA	NA	1	INS	NA	-
2	Chr02	36043580	NA	A	AG	NA	PASS	36043580	5	NA	GGGGG	1	INS	NA	-
2	Chr02	36044896	NA	G	GATAT	NA	PASS	36044896	10	NA	ATATATATAT	4	INS	NA	-
2	Chr02	36066464	NA	TGA	T	NA	PASS	36066466	2	NA	GA	-2	DEL	NA	-
2	Chr02	36068036	NA	A	AAG	NA	PASS	36068036	2	NA	AG	2	INS	NA	-
2	Chr02	36068405	NA	A	AT	NA	PASS	36068405	1	NA	T	1	INS	NA	-
2	Chr02	36071163	NA	TC	T	NA	PASS	36071164	0	NA	NA	-1	DEL	NA	-
2	Chr02	36086174	NA	C	<DEL>	NA	PASS	36086446	12	NA	TGCACGGTTTGC	-272	DEL	NA	-
2	Chr02	36090301	NA	A	ATC	NA	PASS	36090301	3	NA	TCT	2	INS	NA	-
2	Chr02	36097911	NA	T	<DEL>	NA	PASS	36107976	8	NA	GGGGGGGG	-10065	DEL	NA	-
2	Chr02	36099301	NA	C	CT	NA	PASS	36099301	5	NA	TTTTT	1	INS	NA	-
2	Chr02	36100345	NA	GA	G	NA	PASS	36100346	2	NA	AA	-1	DEL	NA	-
2	Chr02	36109278	NA	AGC	A	NA	PASS	36109280	9	NA	GCGCGCGCG	-2	DEL	NA	-
2	Chr02	36109366	NA	C	CT	NA	PASS	36109366	5	NA	TTTTT	1	INS	NA	-
2	Chr02	36115902	NA	TTCTTGATC	T	NA	PASS	36115910	1	NA	T	-8	DEL	NA	-
2	Chr02	36118156	NA	AT	A	NA	PASS	36118157	7	NA	TTTTTTT	-1	DEL	NA	-
2	Chr02	36122101	NA	GA	G	NA	PASS	36122102	5	NA	AAAAA	-1	DEL	NA	-
2	Chr02	36130892	NA	A	AT	NA	PASS	36130892	0	NA	NA	1	INS	NA	-
2	Chr02	36131023	NA	A	AT	NA	PASS	36131023	2	NA	TT	1	INS	NA	-
2	Chr02	36131119	NA	A	AT	NA	PASS	36131119	9	NA	TTTTTTTTT	1	INS	NA	-
2	Chr02	36150957	NA	A	AC	NA	PASS	36150957	1	NA	C	1	INS	NA	-
2	Chr02	36152891	NA	T	TA	NA	PASS	36152891	4	NA	AAAA	1	INS	NA	-
2	Chr02	36156439	NA	AT	A	NA	PASS	36156440	1	NA	T	-1	DEL	NA	-
2	Chr02	36172114	NA	T	<DEL>	NA	PASS	36172662	26	NA	ATGCTTAGAAATCAATTTGGACGCAC	-548	DEL	NA	-
2	Chr02	36174439	NA	T	<DEL>	NA	PASS	36174987	26	NA	ATGCTTAGAAATCAATTTGGACGCAC	-548	DEL	NA	-
2	Chr02	36178854	NA	A	ACC	NA	PASS	36178854	5	NA	CCCCC	2	INS	NA	-
2	Chr02	36189921	NA	G	<DEL>	NA	PASS	36325166	44	NA	TGCACCCGATGGAACTCCTTGATGACGTTTGTCATATGGAATCT	-135245	DEL	NA	-
2	Chr02	36193094	NA	G	GT	NA	PASS	36193094	0	NA	NA	1	INS	NA	-
2	Chr02	36211958	NA	CA	C	NA	PASS	36211959	0	NA	NA	-1	DEL	NA	-
2	Chr02	36242203	NA	T	<DEL>	NA	PASS	36244889	2	NA	AA	-2686	DEL	NA	-
2	Chr02	36260703	NA	AACAT	A	NA	PASS	36260707	6	NA	ACATAC	-4	DEL	NA	-
2	Chr02	36261424	NA	C	CA	NA	PASS	36261424	0	NA	NA	1	INS	NA	-
2	Chr02	36269777	NA	A	AGGTCAAGGGGCTCAAGTGAAAGATC	NA	PASS	36269777	3	NA	GGT	25	INS	NA	-
2	Chr02	36270093	NA	GT	G	NA	PASS	36270094	1	NA	T	-1	DEL	NA	-
2	Chr02	36286751	NA	GT	G	NA	PASS	36286752	0	NA	NA	-1	DEL	NA	-
2	Chr02	36330092	NA	G	GA	NA	PASS	36330092	2	NA	AA	1	INS	NA	-
2	Chr02	36345602	NA	AG	A	NA	PASS	36345603	1	NA	G	-1	DEL	NA	-
2	Chr02	36368946	NA	CA	C	NA	PASS	36368947	1	NA	A	-1	DEL	NA	-
2	Chr02	36390528	NA	T	TG	NA	PASS	36390528	0	NA	NA	1	INS	NA	-
2	Chr02	36390528	NA	T	TTG	NA	PASS	36390528	0	NA	NA	2	INS	NA	-
2	Chr02	36408966	NA	G	GA	NA	PASS	36408966	0	NA	NA	1	INS	NA	-
2	Chr02	36421875	NA	C	CT	NA	PASS	36421875	10	NA	TTTTTTTTTT	1	INS	NA	-
2	Chr02	36443607	NA	G	GA	NA	PASS	36443607	3	NA	AAA	1	INS	NA	-
2	Chr02	36444598	NA	A	AG	NA	PASS	36444598	3	NA	GGG	1	INS	NA	-
2	Chr02	36445823	NA	C	CT	NA	PASS	36445823	4	NA	TTTT	1	INS	NA	-
2	Chr02	36452627	NA	CT	C	NA	PASS	36452628	0	NA	NA	-1	DEL	NA	-
2	Chr02	36463817	NA	AG	A	NA	PASS	36463818	3	NA	GGG	-1	DEL	NA	-
2	Chr02	36473687	NA	C	CA	NA	PASS	36473687	0	NA	NA	1	INS	NA	-
2	Chr02	36485709	NA	A	AT	NA	PASS	36485709	1	NA	T	1	INS	NA	-
2	Chr02	36491043	NA	T	<DEL>	NA	PASS	36495368	3	NA	ACC	-4325	DEL	NA	-
2	Chr02	36501269	NA	TAGCC	T	NA	PASS	36501273	1	NA	A	-4	DEL	NA	-
2	Chr02	36534708	NA	AC	A	NA	PASS	36534709	1	NA	C	-1	DEL	NA	-
2	Chr02	36577526	NA	C	CCA	NA	PASS	36577526	0	NA	NA	2	INS	NA	-
2	Chr02	36589615	NA	G	GA	NA	PASS	36589615	4	NA	AAAA	1	INS	NA	-
2	Chr02	36591299	NA	A	AG	NA	PASS	36591299	5	NA	GGGGG	1	INS	NA	-
2	Chr02	36592558	NA	G	GAA	NA	PASS	36592558	5	NA	AAAAA	2	INS	NA	-
2	Chr02	36625341	NA	T	<DUP:TANDEM>	NA	PASS	36628078	0	NA	NA	2737	DUP:TANDEM	0	-
2	Chr02	36625592	NA	G	<DUP:TANDEM>	NA	PASS	36628329	0	NA	NA	2737	DUP:TANDEM	0	-
2	Chr02	36626087	NA	C	<DEL>	NA	PASS	36628786	39	NA	GTGTGTCATACGAAATATTGCTTCGGTCTGTTTGGAGAC	-2699	DEL	NA	-
2	Chr02	36626126	NA	C	CAA	NA	PASS	36626126	0	NA	NA	2	INS	NA	-
2	Chr02	36626129	NA	T	<DUP:TANDEM>	NA	PASS	36628830	0	NA	NA	2701	DUP:TANDEM	0	-
2	Chr02	36628665	NA	A	ACTTGTTGTTACTCCTAGGTGAATGGGCTCAAGTGGATG	NA	PASS	36628665	2	NA	CT	38	INS	NA	-
2	Chr02	36636768	NA	ATGAAGAGGCTCAAATGGAAGCTTGGTTCGGTCTGTTT	A	NA	PASS	36636805	3	NA	TGA	-37	DEL	NA	-
2	Chr02	36641998	NA	A	AC	NA	PASS	36641998	0	NA	NA	1	INS	NA	-
2	Chr02	36643656	NA	C	CG	NA	PASS	36643656	1	NA	G	1	INS	NA	-
2	Chr02	36653104	NA	G	GT	NA	PASS	36653104	1	NA	T	1	INS	NA	-
2	Chr02	36666445	NA	C	CT	NA	PASS	36666445	7	NA	TTTTTTT	1	INS	NA	-
2	Chr02	36672970	NA	GA	G	NA	PASS	36672971	7	NA	AAAAAAA	-1	DEL	NA	-
2	Chr02	36673459	NA	A	AT	NA	PASS	36673459	8	NA	TTTTTTTT	1	INS	NA	-
2	Chr02	36680920	NA	CAT	C	NA	PASS	36680922	1	NA	A	-2	DEL	NA	-
2	Chr02	36681437	NA	G	GAT	NA	PASS	36681437	4	NA	ATAT	2	INS	NA	-
2	Chr02	36686819	NA	AT	A	NA	PASS	36686820	0	NA	NA	-1	DEL	NA	-
2	Chr02	36705999	NA	ACTGATGAGACCAGGCCCGAT	A	NA	PASS	36706019	2	NA	CT	-20	DEL	NA	-
2	Chr02	36723195	NA	A	AG	NA	PASS	36723195	11	NA	GGGGGGGGGGG	1	INS	NA	-
2	Chr02	36727456	NA	TC	T	NA	PASS	36727457	4	NA	CCCC	-1	DEL	NA	-
2	Chr02	36732222	NA	CCTT	C	NA	PASS	36732225	15	NA	CTTCTTCTTCTTCTT	-3	DEL	NA	-
2	Chr02	36733314	NA	AGG	A	NA	PASS	36733316	7	NA	GGGGGGG	-2	DEL	NA	-
2	Chr02	36735698	NA	ATTTTTT	AAAAAAA	NA	PASS	36735704	0	NA	NA	6	INV	0,0	-
2	Chr02	36738245	NA	C	CTT	NA	PASS	36738245	9	NA	TTTTTTTTT	2	INS	NA	-
2	Chr02	36741576	NA	GT	G	NA	PASS	36741577	0	NA	NA	-1	DEL	NA	-
2	Chr02	36741689	NA	CA	C	NA	PASS	36741690	2	NA	AA	-1	DEL	NA	-
2	Chr02	36741937	NA	CAAG	CTA	NA	PASS	36741940	0	NA	NA	-3	RPL	2	-
2	Chr02	36745056	NA	T	TC	NA	PASS	36745056	5	NA	CCCCC	1	INS	NA	-
2	Chr02	36745238	NA	AT	A	NA	PASS	36745239	0	NA	NA	-1	DEL	NA	-
2	Chr02	36749971	NA	CCTT	C	NA	PASS	36749974	6	NA	CTTCTT	-3	DEL	NA	-
2	Chr02	36754134	NA	T	<INV>	NA	PASS	56087799	0	NA	NA	19333665	INV	0,0	-
2	Chr02	36771349	NA	A	AC	NA	PASS	36771349	1	NA	C	1	INS	NA	-
2	Chr02	36774028	NA	AC	A	NA	PASS	36774029	3	NA	CCC	-1	DEL	NA	-
2	Chr02	36775998	NA	T	TA	NA	PASS	36775998	1	NA	A	1	INS	NA	-
2	Chr02	36795968	NA	G	GC	NA	PASS	36795968	0	NA	NA	1	INS	NA	-
2	Chr02	36813898	NA	G	GAT	NA	PASS	36813898	21	NA	ATATATATATATATATATATA	2	INS	NA	-
2	Chr02	36836039	NA	T	TA	NA	PASS	36836039	0	NA	NA	1	INS	NA	-
2	Chr02	36856781	NA	T	TTGA	NA	PASS	36856781	0	NA	NA	3	INS	NA	-
2	Chr02	36859502	NA	GAC	G	NA	PASS	36859504	4	NA	ACAC	-2	DEL	NA	-
2	Chr02	36879825	NA	CA	C	NA	PASS	36879826	9	NA	AAAAAAAAA	-1	DEL	NA	-
2	Chr02	36883392	NA	T	TA	NA	PASS	36883392	8	NA	AAAAAAAA	1	INS	NA	-
2	Chr02	36887346	NA	A	AAAAAGACTTGACGAAGGAACTGTTG	NA	PASS	36887346	6	NA	AAAAGA	25	INS	NA	-
2	Chr02	36893460	NA	CT	C	NA	PASS	36893461	4	NA	TTTT	-1	DEL	NA	-
2	Chr02	36898940	NA	T	TC	NA	PASS	36898940	2	NA	CC	1	INS	NA	-
2	Chr02	36929011	NA	TT	TCG	NA	PASS	36929012	0	NA	NA	-1	RPL	2	-
2	Chr02	36934497	NA	CAGTAACTGGTCTGCGGGAG	C	NA	PASS	36934516	3	NA	AGT	-19	DEL	NA	-
2	Chr02	36951298	NA	CTGACATCTCCAAGACCGACGCGGAGAA	C	NA	PASS	36951325	3	NA	TGA	-27	DEL	NA	-
2	Chr02	36961579	NA	AATC	A	NA	PASS	36961582	0	NA	NA	-3	DEL	NA	-
2	Chr02	36978316	NA	G	GT	NA	PASS	36978316	8	NA	TTTTTTTT	1	INS	NA	-
2	Chr02	36978762	NA	ATTTTC	A	NA	PASS	36978767	4	NA	TTTT	-5	DEL	NA	-
2	Chr02	36994280	NA	G	GA	NA	PASS	36994280	1	NA	A	1	INS	NA	-
2	Chr02	37010571	NA	TA	T	NA	PASS	37010572	5	NA	AAAAA	-1	DEL	NA	-
2	Chr02	37014931	NA	TG	T	NA	PASS	37014932	0	NA	NA	-1	DEL	NA	-
2	Chr02	37032335	NA	A	AG	NA	PASS	37032335	1	NA	G	1	INS	NA	-
2	Chr02	37043010	NA	TGCTCTATGTTGCTTGAATAGCTATGCTTGAAGATAGG	TTGCTT	NA	PASS	37043047	0	NA	NA	-37	RPL	5	-
2	Chr02	37052089	NA	T	TC	NA	PASS	37052089	0	NA	NA	1	INS	NA	-
2	Chr02	37055867	NA	AG	A	NA	PASS	37055868	4	NA	GGGG	-1	DEL	NA	-
2	Chr02	37063838	NA	GC	G	NA	PASS	37063839	0	NA	NA	-1	DEL	NA	-
2	Chr02	37063994	NA	TGGGCATCGGATC	T	NA	PASS	37064006	0	NA	NA	-12	DEL	NA	-
2	Chr02	37064350	NA	T	TC	NA	PASS	37064350	1	NA	C	1	INS	NA	-
2	Chr02	37064558	NA	TG	T	NA	PASS	37064559	4	NA	GGGG	-1	DEL	NA	-
2	Chr02	37082682	NA	C	CA	NA	PASS	37082682	10	NA	AAAAAAAAAA	1	INS	NA	-
2	Chr02	37085771	NA	TAAAGGGGATGGGCTTCTTTTTTTGCGAAC	T	NA	PASS	37085800	16	NA	AAAGGGGATGGGCTTC	-29	DEL	NA	-
2	Chr02	37091631	NA	G	GTGGCTGGGGTCCCCA	NA	PASS	37091631	4	NA	TGGC	15	INS	NA	-
2	Chr02	37102272	NA	A	AC	NA	PASS	37102272	1	NA	C	1	INS	NA	-
2	Chr02	37112322	NA	G	GA	NA	PASS	37112322	7	NA	AAAAAAA	1	INS	NA	-
2	Chr02	37130973	NA	C	CT	NA	PASS	37130973	7	NA	TTTTTTT	1	INS	NA	-
2	Chr02	37131661	NA	G	GAT	NA	PASS	37131661	23	NA	ATATATATATATATATATATATA	2	INS	NA	-
2	Chr02	37140742	NA	AAACAACAAATAG	A	NA	PASS	37140754	6	NA	AACAAC	-12	DEL	NA	-
2	Chr02	37141185	NA	ATTATTTTTAATTAT	A	NA	PASS	37141199	0	NA	NA	-14	DEL	NA	-
2	Chr02	37141565	NA	A	AAG	NA	PASS	37141565	2	NA	AG	2	INS	NA	-
2	Chr02	37141745	NA	AG	A	NA	PASS	37141746	3	NA	GGG	-1	DEL	NA	-
2	Chr02	37141919	NA	GGA	G	NA	PASS	37141921	3	NA	GAG	-2	DEL	NA	-
2	Chr02	37152425	NA	AT	A	NA	PASS	37152426	1	NA	T	-1	DEL	NA	-
2	Chr02	37183688	NA	CT	C	NA	PASS	37183689	7	NA	TTTTTTT	-1	DEL	NA	-
2	Chr02	37184950	NA	AAT	A	NA	PASS	37184952	20	NA	ATATATATATATATATATAT	-2	DEL	NA	-
2	Chr02	37192900	NA	GCGCCTAC	GGGCTACA	NA	PASS	37192907	0	NA	NA	-7	RPL	7	-
2	Chr02	37205923	NA	AC	ATTT	NA	PASS	37205924	0	NA	NA	-1	RPL	3	-
2	Chr02	37208975	NA	CCT	C	NA	PASS	37208977	12	NA	CTCTCTCTCTCT	-2	DEL	NA	-
2	Chr02	37215420	NA	C	CT	NA	PASS	37215420	4	NA	TTTT	1	INS	NA	-
2	Chr02	37241341	NA	C	CT	NA	PASS	37241341	3	NA	TTT	1	INS	NA	-
2	Chr02	37242014	NA	GT	G	NA	PASS	37242015	0	NA	NA	-1	DEL	NA	-
2	Chr02	37263387	NA	C	CT	NA	PASS	37263387	8	NA	TTTTTTTT	1	INS	NA	-
2	Chr02	37264792	NA	A	AT	NA	PASS	37264792	5	NA	TTTTT	1	INS	NA	-
2	Chr02	37282526	NA	G	<DEL>	NA	PASS	37296840	5	NA	CAGAT	-14314	DEL	NA	-
2	Chr02	37296011	NA	A	ATG	NA	PASS	37296011	11	NA	TGTGTGTGTGT	2	INS	NA	-
2	Chr02	37300430	NA	TG	T	NA	PASS	37300431	0	NA	NA	-1	DEL	NA	-
2	Chr02	37300878	NA	T	TTA	NA	PASS	37300878	12	NA	TATATATATATA	2	INS	NA	-
2	Chr02	37311684	NA	TTTACCACTAGGAAGGGA	T	NA	PASS	37311701	4	NA	TTAC	-17	DEL	NA	-
2	Chr02	37326877	NA	CTGCTGCTGCTGCTGT	C	NA	PASS	37326892	13	NA	TGCTGCTGCTGCT	-15	DEL	NA	-
2	Chr02	37332615	NA	AT	A	NA	PASS	37332616	4	NA	TTTT	-1	DEL	NA	-
2	Chr02	37349214	NA	CAT	C	NA	PASS	37349216	0	NA	NA	-2	DEL	NA	-
2	Chr02	37353257	NA	AAAT	A	NA	PASS	37353260	8	NA	AATAATAA	-3	DEL	NA	-
2	Chr02	37353493	NA	CCACCATCAT	C	NA	PASS	37353502	6	NA	CACCAT	-9	DEL	NA	-
2	Chr02	37353663	NA	T	TGA	NA	PASS	37353663	8	NA	GAGAGAGA	2	INS	NA	-
2	Chr02	37353822	NA	C	CA	NA	PASS	37353822	6	NA	AAAAAA	1	INS	NA	-
2	Chr02	37354094	NA	TG	T	NA	PASS	37354095	4	NA	GGGG	-1	DEL	NA	-
2	Chr02	37359169	NA	CA	C	NA	PASS	37359170	5	NA	AAAAA	-1	DEL	NA	-
2	Chr02	37364719	NA	GC	G	NA	PASS	37364720	1	NA	C	-1	DEL	NA	-
2	Chr02	37366558	NA	G	GA	NA	PASS	37366558	6	NA	AAAAAA	1	INS	NA	-
2	Chr02	37366953	NA	AG	A	NA	PASS	37366954	0	NA	NA	-1	DEL	NA	-
2	Chr02	37368271	NA	T	TC	NA	PASS	37368271	1	NA	C	1	INS	NA	-
2	Chr02	37368812	NA	G	<DEL>	NA	PASS	37369439	1	NA	G	-627	DEL	NA	-
2	Chr02	37372677	NA	C	CGCTGCTCCA	NA	PASS	37372677	18	NA	GCTGCTCCAGCTGCTCCA	9	INS	NA	-
2	Chr02	37372696	NA	C	CCTGCTCCAG	NA	PASS	37372696	17	NA	CTGCTCCAGCTGCTCCA	9	INS	NA	-
2	Chr02	37399619	NA	T	TC	NA	PASS	37399619	0	NA	NA	1	INS	NA	-
2	Chr02	37400957	NA	C	CATGGA	NA	PASS	37400957	2	NA	AT	5	INS	NA	-
2	Chr02	37402743	NA	GATTATT	G	NA	PASS	37402749	68	NA	ATTATTATTATTATTATTATTATTATTATTATTATTATTATTATTATTATTATTATTATTATTATTAT	-6	DEL	NA	-
2	Chr02	37415028	NA	TGAACTA	T	NA	PASS	37415034	15	NA	GAACTAGAACTAGAA	-6	DEL	NA	-
2	Chr02	37422985	NA	GC	G	NA	PASS	37422986	0	NA	NA	-1	DEL	NA	-
2	Chr02	37458117	NA	A	ATT	NA	PASS	37458117	7	NA	TTTTTTT	2	INS	NA	-
2	Chr02	37467193	NA	C	CA	NA	PASS	37467193	5	NA	AAAAA	1	INS	NA	-
2	Chr02	37476366	NA	T	TG	NA	PASS	37476366	1	NA	G	1	INS	NA	-
2	Chr02	37479208	NA	AG	A	NA	PASS	37479209	3	NA	GGG	-1	DEL	NA	-
2	Chr02	37493632	NA	C	CT	NA	PASS	37493632	7	NA	TTTTTTT	1	INS	NA	-
2	Chr02	37497479	NA	AT	A	NA	PASS	37497480	7	NA	TTTTTTT	-1	DEL	NA	-
2	Chr02	37497479	NA	A	ATT	NA	PASS	37497479	8	NA	TTTTTTTT	2	INS	NA	-
2	Chr02	37536454	NA	T	TA	NA	PASS	37536454	5	NA	AAAAA	1	INS	NA	-
2	Chr02	37541058	NA	A	ATATG	NA	PASS	37541058	5	NA	TATGT	4	INS	NA	-
2	Chr02	37541192	NA	C	CATA	NA	PASS	37541192	18	NA	ATAATAATAATAATAATA	3	INS	NA	-
2	Chr02	37541542	NA	TGA	T	NA	PASS	37541544	3	NA	GAG	-2	DEL	NA	-
2	Chr02	37546081	NA	T	TCAA	NA	PASS	37546081	16	NA	CAACAACAACAACAAC	3	INS	NA	-
2	Chr02	37548056	NA	TGTCT	TATATGTC	NA	PASS	37548060	0	NA	NA	-4	RPL	7	-
2	Chr02	37552448	NA	A	AT	NA	PASS	37552448	3	NA	TTT	1	INS	NA	-
2	Chr02	37554158	NA	CA	C	NA	PASS	37554159	6	NA	AAAAAA	-1	DEL	NA	-
2	Chr02	37555311	NA	TA	T	NA	PASS	37555312	3	NA	AAA	-1	DEL	NA	-
2	Chr02	37556719	NA	CAGAA	C	NA	PASS	37556723	0	NA	NA	-4	DEL	NA	-
2	Chr02	37574572	NA	CG	C	NA	PASS	37574573	4	NA	GGGG	-1	DEL	NA	-
2	Chr02	37584640	NA	G	GT	NA	PASS	37584640	4	NA	TTTT	1	INS	NA	-
2	Chr02	37585399	NA	GTT	G	NA	PASS	37585401	6	NA	TTTTTT	-2	DEL	NA	-
2	Chr02	37585971	NA	ATTT	A	NA	PASS	37585974	7	NA	TTTTTTT	-3	DEL	NA	-
2	Chr02	37614783	NA	G	GA	NA	PASS	37614783	4	NA	AAAA	1	INS	NA	-
2	Chr02	37615956	NA	G	GT	NA	PASS	37615956	7	NA	TTTTTTT	1	INS	NA	-
2	Chr02	37625280	NA	A	AT	NA	PASS	37625280	3	NA	TTT	1	INS	NA	-
2	Chr02	37627789	NA	CT	C	NA	PASS	37627790	3	NA	TTT	-1	DEL	NA	-
2	Chr02	37629977	NA	C	CT	NA	PASS	37629977	6	NA	TTTTTT	1	INS	NA	-
2	Chr02	37636125	NA	G	GC	NA	PASS	37636125	4	NA	CCCC	1	INS	NA	-
2	Chr02	37636224	NA	TCGCTCTCTCCACCCCCAGCGCCTGCAGAGC	TTAGT	NA	PASS	37636254	0	NA	NA	-30	RPL	4	-
2	Chr02	37636421	NA	GGTTCGGTCTCT	G	NA	PASS	37636432	4	NA	GTTC	-11	DEL	NA	-
2	Chr02	37645405	NA	GT	G	NA	PASS	37645406	7	NA	TTTTTTT	-1	DEL	NA	-
2	Chr02	37648733	NA	GA	G	NA	PASS	37648734	0	NA	NA	-1	DEL	NA	-
2	Chr02	37651765	NA	CT	C	NA	PASS	37651766	4	NA	TTTT	-1	DEL	NA	-
2	Chr02	37679587	NA	T	TCCTTTGC	NA	PASS	37679587	8	NA	CCTTTGCC	7	INS	NA	-
2	Chr02	37682131	NA	TA	T	NA	PASS	37682132	3	NA	AAA	-1	DEL	NA	-
2	Chr02	37721539	NA	A	AG	NA	PASS	37721539	0	NA	NA	1	INS	NA	-
2	Chr02	37725430	NA	C	CAT	NA	PASS	37725430	11	NA	ATATATATATA	2	INS	NA	-
2	Chr02	37736851	NA	G	GA	NA	PASS	37736851	7	NA	AAAAAAA	1	INS	NA	-
2	Chr02	37771608	NA	CT	C	NA	PASS	37771609	2	NA	TT	-1	DEL	NA	-
2	Chr02	37776901	NA	TC	T	NA	PASS	37776902	4	NA	CCCC	-1	DEL	NA	-
2	Chr02	37779175	NA	AGCGTCCGGTGTGGT	A	NA	PASS	37779189	10	NA	GCGTCCGGTG	-14	DEL	NA	-
2	Chr02	37792066	NA	A	ACC	NA	PASS	37792066	5	NA	CCCCC	2	INS	NA	-
2	Chr02	37809103	NA	TAG	T	NA	PASS	37809105	3	NA	AGA	-2	DEL	NA	-
2	Chr02	37810917	NA	A	AAGCAGACAGT	NA	PASS	37810917	0	NA	NA	10	INS	NA	-
2	Chr02	37814434	NA	AAAAGA	ATTGGGATATGTTTTGCAGTGATCACATATCTTAACTTTTTTAATGTAC	NA	PASS	37814439	0	NA	NA	-5	RPL	48	-
2	Chr02	37825425	NA	C	CG	NA	PASS	37825425	0	NA	NA	1	INS	NA	-
2	Chr02	37827255	NA	T	TGGCCATG	NA	PASS	37827255	11	NA	GGCCATGGGCC	7	INS	NA	-
2	Chr02	37828721	NA	CGCA	C	NA	PASS	37828724	13	NA	GCAGCAGCAGCAG	-3	DEL	NA	-
2	Chr02	37828923	NA	C	CCAG	NA	PASS	37828923	15	NA	CAGCAGCAGCAGCAG	3	INS	NA	-
2	Chr02	37829188	NA	ATTG	A	NA	PASS	37829191	6	NA	TTGTTG	-3	DEL	NA	-
2	Chr02	37829351	NA	A	AC	NA	PASS	37829351	3	NA	CCC	1	INS	NA	-
2	Chr02	37829719	NA	TTGA	T	NA	PASS	37829722	4	NA	TGAT	-3	DEL	NA	-
2	Chr02	37841970	NA	TG	T	NA	PASS	37841971	4	NA	GGGG	-1	DEL	NA	-
2	Chr02	37848785	NA	CG	C	NA	PASS	37848786	2	NA	GG	-1	DEL	NA	-
2	Chr02	37854819	NA	C	CAT	NA	PASS	37854819	24	NA	ATATATATATATATATATATATAT	2	INS	NA	-
2	Chr02	37861913	NA	A	AG	NA	PASS	37861913	3	NA	GGG	1	INS	NA	-
2	Chr02	37874514	NA	C	CG	NA	PASS	37874514	1	NA	G	1	INS	NA	-
2	Chr02	37913418	NA	CTTCTTCATAACAAGAACCAGGACA	C	NA	PASS	37913442	4	NA	TTCT	-24	DEL	NA	-
2	Chr02	37958936	NA	TA	T	NA	PASS	37958937	7	NA	AAAAAAA	-1	DEL	NA	-
2	Chr02	37960428	NA	G	<DEL>	NA	PASS	37960765	2	NA	AG	-337	DEL	NA	-
2	Chr02	37968047	NA	TG	T	NA	PASS	37968048	10	NA	GGGGGGGGGG	-1	DEL	NA	-
2	Chr02	38008865	NA	G	GAA	NA	PASS	38008865	1	NA	A	2	INS	NA	-
2	Chr02	38056454	NA	C	CAGA	NA	PASS	38056454	1	NA	A	3	INS	NA	-
2	Chr02	38056787	NA	C	CA	NA	PASS	38056787	5	NA	AAAAA	1	INS	NA	-
2	Chr02	38074361	NA	TG	T	NA	PASS	38074362	3	NA	GGG	-1	DEL	NA	-
2	Chr02	38103475	NA	T	TA	NA	PASS	38103475	1	NA	A	1	INS	NA	-
2	Chr02	38118321	NA	G	GTATTATTAT	NA	PASS	38118321	102	NA	TATTATTATTATTATTATTATTATTATTATTATTATTATTATTATTATTATTATTATTATTATTATTATTATTATTATTATTATTATTATTATTATTATTAT	9	INS	NA	-
2	Chr02	38125676	NA	T	TA	NA	PASS	38125676	8	NA	AAAAAAAA	1	INS	NA	-
2	Chr02	38126361	NA	T	TA	NA	PASS	38126361	9	NA	AAAAAAAAA	1	INS	NA	-
2	Chr02	38167887	NA	T	TC	NA	PASS	38167887	7	NA	CCCCCCC	1	INS	NA	-
2	Chr02	38173480	NA	T	TG	NA	PASS	38173480	0	NA	NA	1	INS	NA	-
2	Chr02	38175535	NA	G	<INS>	NA	PASS	38175535	0	NA	NA	0	INS	NA	-
2	Chr02	38179167	NA	CT	C	NA	PASS	38179168	3	NA	TTT	-1	DEL	NA	-
2	Chr02	38207488	NA	TCCCC	T	NA	PASS	38207492	11	NA	CCCCCCCCCCC	-4	DEL	NA	-
2	Chr02	38211386	NA	ATAT	A	NA	PASS	38211389	7	NA	TATTATT	-3	DEL	NA	-
2	Chr02	38219563	NA	T	TGGGG	NA	PASS	38219563	7	NA	GGGGGGG	4	INS	NA	-
2	Chr02	38305892	NA	G	GC	NA	PASS	38305892	0	NA	NA	1	INS	NA	-
2	Chr02	38312516	NA	T	TTGG	NA	PASS	38312516	5	NA	TGGTG	3	INS	NA	-
2	Chr02	38317819	NA	TA	T	NA	PASS	38317820	2	NA	AA	-1	DEL	NA	-
2	Chr02	38321284	NA	A	AT	NA	PASS	38321284	5	NA	TTTTT	1	INS	NA	-
2	Chr02	38321842	NA	C	CG	NA	PASS	38321842	4	NA	GGGG	1	INS	NA	-
2	Chr02	38341206	NA	C	CA	NA	PASS	38341206	10	NA	AAAAAAAAAA	1	INS	NA	-
2	Chr02	38354696	NA	T	TA	NA	PASS	38354696	4	NA	AAAA	1	INS	NA	-
2	Chr02	38417051	NA	G	GC	NA	PASS	38417051	2	NA	CC	1	INS	NA	-
2	Chr02	38429675	NA	C	CGTA	NA	PASS	38429675	3	NA	GTA	3	INS	NA	-
2	Chr02	38430224	NA	G	GA	NA	PASS	38430224	5	NA	AAAAA	1	INS	NA	-
2	Chr02	38440588	NA	G	GA	NA	PASS	38440588	1	NA	A	1	INS	NA	-
2	Chr02	38445752	NA	A	AG	NA	PASS	38445752	2	NA	GG	1	INS	NA	-
2	Chr02	38451383	NA	GT	G	NA	PASS	38451384	5	NA	TTTTT	-1	DEL	NA	-
2	Chr02	38457462	NA	TA	T	NA	PASS	38457463	8	NA	AAAAAAAA	-1	DEL	NA	-
2	Chr02	38460665	NA	C	CA	NA	PASS	38460665	2	NA	AA	1	INS	NA	-
2	Chr02	38464199	NA	A	AT	NA	PASS	38464199	9	NA	TTTTTTTTT	1	INS	NA	-
2	Chr02	38485783	NA	G	GA	NA	PASS	38485783	9	NA	AAAAAAAAA	1	INS	NA	-
2	Chr02	38498328	NA	AT	A	NA	PASS	38498329	9	NA	TTTTTTTTT	-1	DEL	NA	-
2	Chr02	38516669	NA	CTCAACCTTCCCATATCATA	C	NA	PASS	38516688	2	NA	TC	-19	DEL	NA	-
2	Chr02	38516904	NA	GAT	G	NA	PASS	38516906	13	NA	ATATATATATATA	-2	DEL	NA	-
2	Chr02	38524427	NA	TA	T	NA	PASS	38524428	7	NA	AAAAAAA	-1	DEL	NA	-
2	Chr02	38530195	NA	CT	C	NA	PASS	38530196	0	NA	NA	-1	DEL	NA	-
2	Chr02	38536496	NA	A	AT	NA	PASS	38536496	7	NA	TTTTTTT	1	INS	NA	-
2	Chr02	38536942	NA	ATCCTTGAGCTTAATAATTTCTACTATTCTCTTTCTCTTGAACCTCCCGATGATCCTATAAATCTCTCTAGACATCCCAT	A	NA	PASS	38537021	2	NA	TC	-79	DEL	NA	-
2	Chr02	38545312	NA	G	GAT	NA	PASS	38545312	11	NA	ATATATATATA	2	INS	NA	-
2	Chr02	38554130	NA	GA	G	NA	PASS	38554131	6	NA	AAAAAA	-1	DEL	NA	-
2	Chr02	38557003	NA	AGCAGTACCCGGTTTAAAGCCACC	ATGTAGTATCCGGTTTTAAGAACA	NA	PASS	38557026	0	NA	NA	-23	RPL	23	-
2	Chr02	38564899	NA	AT	A	NA	PASS	38564900	0	NA	NA	-1	DEL	NA	-
2	Chr02	38571874	NA	A	AG	NA	PASS	38571874	0	NA	NA	1	INS	NA	-
2	Chr02	38583513	NA	GC	G	NA	PASS	38583514	1	NA	C	-1	DEL	NA	-
2	Chr02	38586892	NA	GA	G	NA	PASS	38586893	6	NA	AAAAAA	-1	DEL	NA	-
2	Chr02	38595740	NA	AC	AAG	NA	PASS	38595741	0	NA	NA	-1	RPL	2	-
2	Chr02	38617693	NA	GTCATAGGGCGCTCTGACCATCCACGCCGGCGAGCTCGGCTCCGATTCAG	GACAGGTGGCGCTCTGACCATCCACGACGGCGAGCTCGGCTCCGATTCAGA	NA	PASS	38617742	0	NA	NA	-49	RPL	50	-
2	Chr02	38617742	NA	G	GA	NA	PASS	38617742	3	NA	AAA	1	INS	NA	-
2	Chr02	38668744	NA	G	GT	NA	PASS	38668744	4	NA	TTTT	1	INS	NA	-
2	Chr02	38670096	NA	TC	T	NA	PASS	38670097	8	NA	CCCCCCCC	-1	DEL	NA	-
2	Chr02	38672243	NA	T	TGATG	NA	PASS	38672243	4	NA	GATG	4	INS	NA	-
2	Chr02	38673990	NA	CGGTCGAGGCATACGTCGACGACA	CCATCACGAGAAGAGC	NA	PASS	38674013	0	NA	NA	-23	RPL	15	-
2	Chr02	38677623	NA	C	CA	NA	PASS	38677623	9	NA	AAAAAAAAA	1	INS	NA	-
2	Chr02	38680400	NA	CT	C	NA	PASS	38680401	9	NA	TTTTTTTTT	-1	DEL	NA	-
2	Chr02	38683949	NA	CAGTTCAACGGCTAGTCGTATGCCATGTAAGCATGCTTCGTATTCGGCGACGTTGTTTGACGCCGGA	CCAGTTCAACGGCTAGTCGTATGCCATGTAAGCATGCTTCGTATTCGGCGACGTTGTTTGACGCCGG	NA	PASS	38684015	0	NA	NA	-66	RPL	66	-
2	Chr02	38694209	NA	CTT	C	NA	PASS	38694211	0	NA	NA	-2	DEL	NA	-
2	Chr02	38704072	NA	G	GT	NA	PASS	38704072	2	NA	TT	1	INS	NA	-
2	Chr02	38706888	NA	A	AT	NA	PASS	38706888	5	NA	TTTTT	1	INS	NA	-
2	Chr02	38716951	NA	C	CA	NA	PASS	38716951	5	NA	AAAAA	1	INS	NA	-
2	Chr02	38717086	NA	G	GC	NA	PASS	38717086	6	NA	CCCCCC	1	INS	NA	-
2	Chr02	38731651	NA	C	CA	NA	PASS	38731651	7	NA	AAAAAAA	1	INS	NA	-
2	Chr02	38744429	NA	G	GAT	NA	PASS	38744429	9	NA	ATATATATA	2	INS	NA	-
2	Chr02	38746678	NA	AGTT	A	NA	PASS	38746681	9	NA	GTTGTTGTT	-3	DEL	NA	-
2	Chr02	38750565	NA	T	TG	NA	PASS	38750565	0	NA	NA	1	INS	NA	-
2	Chr02	38757728	NA	GA	G	NA	PASS	38757729	1	NA	A	-1	DEL	NA	-
2	Chr02	38765957	NA	C	CT	NA	PASS	38765957	6	NA	TTTTTT	1	INS	NA	-
2	Chr02	38783074	NA	CCTT	C	NA	PASS	38783077	3	NA	CTT	-3	DEL	NA	-
2	Chr02	38791197	NA	AG	A	NA	PASS	38791198	0	NA	NA	-1	DEL	NA	-
2	Chr02	38794873	NA	ACC	A	NA	PASS	38794875	11	NA	CCCCCCCCCCC	-2	DEL	NA	-
2	Chr02	38794873	NA	ACCCCC	A	NA	PASS	38794878	8	NA	CCCCCCCC	-5	DEL	NA	-
2	Chr02	38804800	NA	CG	C	NA	PASS	38804801	1	NA	G	-1	DEL	NA	-
2	Chr02	38806735	NA	GAGA	G	NA	PASS	38806738	4	NA	AGAA	-3	DEL	NA	-
2	Chr02	38827756	NA	C	CT	NA	PASS	38827756	6	NA	TTTTTT	1	INS	NA	-
2	Chr02	38834934	NA	AT	A	NA	PASS	38834935	0	NA	NA	-1	DEL	NA	-
2	Chr02	38836070	NA	TGG	T	NA	PASS	38836072	0	NA	NA	-2	DEL	NA	-
2	Chr02	38841610	NA	G	GT	NA	PASS	38841610	7	NA	TTTTTTT	1	INS	NA	-
2	Chr02	38851498	NA	C	CT	NA	PASS	38851498	9	NA	TTTTTTTTT	1	INS	NA	-
2	Chr02	38852172	NA	CA	C	NA	PASS	38852173	8	NA	AAAAAAAA	-1	DEL	NA	-
2	Chr02	38858358	NA	GAAT	G	NA	PASS	38858361	1	NA	A	-3	DEL	NA	-
2	Chr02	38870966	NA	CA	C	NA	PASS	38870967	9	NA	AAAAAAAAA	-1	DEL	NA	-
2	Chr02	38873513	NA	GC	G	NA	PASS	38873514	6	NA	CCCCCC	-1	DEL	NA	-
2	Chr02	38875672	NA	G	GAAAC	NA	PASS	38875672	0	NA	NA	4	INS	NA	-
2	Chr02	38884252	NA	GC	G	NA	PASS	38884253	5	NA	CCCCC	-1	DEL	NA	-
2	Chr02	38886723	NA	TC	T	NA	PASS	38886724	1	NA	C	-1	DEL	NA	-
2	Chr02	38889681	NA	G	GA	NA	PASS	38889681	7	NA	AAAAAAA	1	INS	NA	-
2	Chr02	38905572	NA	CCC	CAGGGA	NA	PASS	38905574	0	NA	NA	-2	RPL	5	-
2	Chr02	38955958	NA	GA	G	NA	PASS	38955959	6	NA	AAAAAA	-1	DEL	NA	-
2	Chr02	38956379	NA	GT	G	NA	PASS	38956380	2	NA	TT	-1	DEL	NA	-
2	Chr02	38962180	NA	C	CT	NA	PASS	38962180	3	NA	TTT	1	INS	NA	-
2	Chr02	38974396	NA	G	GTC	NA	PASS	38974396	3	NA	TCT	2	INS	NA	-
2	Chr02	38982713	NA	AT	A	NA	PASS	38982714	6	NA	TTTTTT	-1	DEL	NA	-
2	Chr02	38990142	NA	AT	A	NA	PASS	38990143	0	NA	NA	-1	DEL	NA	-
2	Chr02	38993843	NA	T	TA	NA	PASS	38993843	0	NA	NA	1	INS	NA	-
2	Chr02	38999795	NA	G	GGCA	NA	PASS	38999795	10	NA	GCAGCAGCAG	3	INS	NA	-
2	Chr02	39007832	NA	AGAGAGCATGGAACAAAAAGGTGTCATTTGTCGATGA	AAGAGCATGGAACAAAAAGGTGTCATTTGTCGATGAG	NA	PASS	39007868	0	NA	NA	-36	RPL	36	-
2	Chr02	39010321	NA	T	TG	NA	PASS	39010321	2	NA	GG	1	INS	NA	-
2	Chr02	39014025	NA	T	TG	NA	PASS	39014025	1	NA	G	1	INS	NA	-
2	Chr02	39019943	NA	A	AT	NA	PASS	39019943	5	NA	TTTTT	1	INS	NA	-
2	Chr02	39026836	NA	GGTCATAGCAGGT	G	NA	PASS	39026848	1	NA	G	-12	DEL	NA	-
2	Chr02	39031022	NA	GT	G	NA	PASS	39031023	5	NA	TTTTT	-1	DEL	NA	-
2	Chr02	39032942	NA	C	CG	NA	PASS	39032942	0	NA	NA	1	INS	NA	-
2	Chr02	39035565	NA	A	AAC	NA	PASS	39035565	8	NA	ACACACAC	2	INS	NA	-
2	Chr02	39037149	NA	CA	C	NA	PASS	39037150	4	NA	AAAA	-1	DEL	NA	-
2	Chr02	39105963	NA	AC	A	NA	PASS	39105964	1	NA	C	-1	DEL	NA	-
2	Chr02	39115555	NA	A	AG	NA	PASS	39115555	0	NA	NA	1	INS	NA	-
2	Chr02	39119752	NA	T	TC	NA	PASS	39119752	3	NA	CCC	1	INS	NA	-
2	Chr02	39133143	NA	CA	C	NA	PASS	39133144	9	NA	AAAAAAAAA	-1	DEL	NA	-
2	Chr02	39134233	NA	A	AAC	NA	PASS	39134233	12	NA	ACACACACACAC	2	INS	NA	-
2	Chr02	39147075	NA	TTA	T	NA	PASS	39147077	15	NA	TATATATATATATAT	-2	DEL	NA	-
2	Chr02	39165969	NA	T	TG	NA	PASS	39165969	2	NA	GG	1	INS	NA	-
2	Chr02	39170236	NA	GT	G	NA	PASS	39170237	2	NA	TT	-1	DEL	NA	-
2	Chr02	39170664	NA	TC	T	NA	PASS	39170665	3	NA	CCC	-1	DEL	NA	-
2	Chr02	39176506	NA	TG	T	NA	PASS	39176507	0	NA	NA	-1	DEL	NA	-
2	Chr02	39184762	NA	AG	A	NA	PASS	39184763	8	NA	GGGGGGGG	-1	DEL	NA	-
2	Chr02	39194222	NA	C	CA	NA	PASS	39194222	2	NA	AA	1	INS	NA	-
2	Chr02	39200559	NA	AT	A	NA	PASS	39200560	5	NA	TTTTT	-1	DEL	NA	-
2	Chr02	39214769	NA	CG	C	NA	PASS	39214770	7	NA	GGGGGGG	-1	DEL	NA	-
2	Chr02	39226878	NA	CT	C	NA	PASS	39226879	2	NA	TT	-1	DEL	NA	-
2	Chr02	39247874	NA	A	AGT	NA	PASS	39247874	8	NA	GTGTGTGT	2	INS	NA	-
2	Chr02	39262306	NA	A	AAG	NA	PASS	39262306	3	NA	AGA	2	INS	NA	-
2	Chr02	39273425	NA	CA	C	NA	PASS	39273426	2	NA	AA	-1	DEL	NA	-
2	Chr02	39274844	NA	TC	T	NA	PASS	39274845	7	NA	CCCCCCC	-1	DEL	NA	-
2	Chr02	39281924	NA	T	TTAAG	NA	PASS	39281924	3	NA	TAA	4	INS	NA	-
2	Chr02	39282047	NA	G	GA	NA	PASS	39282047	6	NA	AAAAAA	1	INS	NA	-
2	Chr02	39323169	NA	TAAAAATAGACAAGTGTCGGACAGTAGAATTAGGTGTACAAGATACCCACCTGAGAGAAAAG	T	NA	PASS	39323230	5	NA	AAAAA	-61	DEL	NA	-
2	Chr02	39345281	NA	C	CT	NA	PASS	39345281	1	NA	T	1	INS	NA	-
2	Chr02	39351977	NA	CNNNNNNNNNNNNNNNNNNNNNNNNNNNNNNNNNNNNNNNNNNNNNNNNNNNNNNNNNNNNNNNNNNNNNNNNNNNNNNNNNNNNNNNNNNNNNNNNNNNN	CGTACTCG	NA	PASS	39352077	0	NA	NA	-100	RPL	7	-
2	Chr02	39370894	NA	CA	C	NA	PASS	39370895	9	NA	AAAAAAAAA	-1	DEL	NA	-
2	Chr02	39373686	NA	GTAC	G	NA	PASS	39373689	0	NA	NA	-3	DEL	NA	-
2	Chr02	39374571	NA	T	TTTGAC	NA	PASS	39374571	2	NA	TT	5	INS	NA	-
2	Chr02	39375875	NA	G	GC	NA	PASS	39375875	0	NA	NA	1	INS	NA	-
2	Chr02	39378626	NA	GA	G	NA	PASS	39378627	1	NA	A	-1	DEL	NA	-
2	Chr02	39379638	NA	GA	G	NA	PASS	39379639	4	NA	AAAA	-1	DEL	NA	-
2	Chr02	39380055	NA	G	GAT	NA	PASS	39380055	8	NA	ATATATAT	2	INS	NA	-
2	Chr02	39380840	NA	C	CA	NA	PASS	39380840	3	NA	AAA	1	INS	NA	-
2	Chr02	39387916	NA	C	CA	NA	PASS	39387916	2	NA	AA	1	INS	NA	-
2	Chr02	39388613	NA	AG	A	NA	PASS	39388614	5	NA	GGGGG	-1	DEL	NA	-
2	Chr02	39388620	NA	AC	A	NA	PASS	39388621	3	NA	CCC	-1	DEL	NA	-
2	Chr02	39389091	NA	T	TA	NA	PASS	39389091	0	NA	NA	1	INS	NA	-
2	Chr02	39390577	NA	TGGTAC	TAG	NA	PASS	39390582	0	NA	NA	-5	RPL	2	-
2	Chr02	39441460	NA	G	GA	NA	PASS	39441460	7	NA	AAAAAAA	1	INS	NA	-
2	Chr02	39443263	NA	A	AC	NA	PASS	39443263	0	NA	NA	1	INS	NA	-
2	Chr02	39449925	NA	GA	G	NA	PASS	39449926	4	NA	AAAA	-1	DEL	NA	-
2	Chr02	39456681	NA	G	GATAT	NA	PASS	39456681	9	NA	ATATATATA	4	INS	NA	-
2	Chr02	39457081	NA	AATAC	A	NA	PASS	39457085	3	NA	ATA	-4	DEL	NA	-
2	Chr02	39457155	NA	GGCTTACTATTTTTAACATTTTTA	GCTTACTATTTTTAACAT	NA	PASS	39457178	0	NA	NA	-23	RPL	17	-
2	Chr02	39457375	NA	TTCATGTATAACTATCTTCTC	T	NA	PASS	39457395	2	NA	TC	-20	DEL	NA	-
2	Chr02	39476875	NA	A	AAAATTTGAATTTT	NA	PASS	39476875	8	NA	AAATTTGA	13	INS	NA	-
2	Chr02	39477314	NA	GT	G	NA	PASS	39477315	9	NA	TTTTTTTTT	-1	DEL	NA	-
2	Chr02	39512992	NA	G	GA	NA	PASS	39512992	6	NA	AAAAAA	1	INS	NA	-
2	Chr02	39534367	NA	AGCTTGCACAACTACGAGAGCTCAAGATGAAGCTCGATGAAGACCGTGAGCACC	ACAGG	NA	PASS	39534420	0	NA	NA	-53	RPL	4	-
2	Chr02	39584713	NA	T	TG	NA	PASS	39584713	4	NA	GGGG	1	INS	NA	-
2	Chr02	39607580	NA	G	GC	NA	PASS	39607580	0	NA	NA	1	INS	NA	-
2	Chr02	39609247	NA	CAT	C	NA	PASS	39609249	13	NA	ATATATATATATA	-2	DEL	NA	-
2	Chr02	39625788	NA	G	GGGGCGGGCGCCCAGGTCCTCA	NA	PASS	39625788	33	NA	GGGCGGGCGCCCAGGTCCTCAGGGCGGGCGCCC	21	INS	NA	-
2	Chr02	39628924	NA	CCTT	C	NA	PASS	39628927	4	NA	CTTC	-3	DEL	NA	-
2	Chr02	39630280	NA	GTAAATAGA	G	NA	PASS	39630288	4	NA	TAAA	-8	DEL	NA	-
2	Chr02	39657435	NA	A	AGC	NA	PASS	39657435	1	NA	G	2	INS	NA	-
2	Chr02	39666174	NA	CCTATCC	CTATCCT	NA	PASS	39666180	0	NA	NA	-6	RPL	6	-
2	Chr02	39687614	NA	T	TA	NA	PASS	39687614	9	NA	AAAAAAAAA	1	INS	NA	-
2	Chr02	39695567	NA	C	CA	NA	PASS	39695567	6	NA	AAAAAA	1	INS	NA	-
2	Chr02	39697858	NA	ACTGATCAAGTGGCCAGCGGCGC	A	NA	PASS	39697880	1	NA	C	-22	DEL	NA	-
2	Chr02	39731787	NA	A	AG	NA	PASS	39731787	7	NA	GGGGGGG	1	INS	NA	-
2	Chr02	39735502	NA	C	CTT	NA	PASS	39735502	6	NA	TTTTTT	2	INS	NA	-
2	Chr02	39745344	NA	G	GTGT	NA	PASS	39745344	4	NA	TGTT	3	INS	NA	-
2	Chr02	39830965	NA	A	AC	NA	PASS	39830965	9	NA	CCCCCCCCC	1	INS	NA	-
2	Chr02	39838967	NA	TA	T	NA	PASS	39838968	8	NA	AAAAAAAA	-1	DEL	NA	-
2	Chr02	39857754	NA	A	AAG	NA	PASS	39857754	19	NA	AGAGAGAGAGAGAGAGAGA	2	INS	NA	-
2	Chr02	39861949	NA	CCACT	C	NA	PASS	39861953	0	NA	NA	-4	DEL	NA	-
2	Chr02	39863260	NA	A	AAC	NA	PASS	39863260	15	NA	ACACACACACACACA	2	INS	NA	-
2	Chr02	39868843	NA	CA	C	NA	PASS	39868844	6	NA	AAAAAA	-1	DEL	NA	-
2	Chr02	39887182	NA	C	CT	NA	PASS	39887182	1	NA	T	1	INS	NA	-
2	Chr02	39909340	NA	CA	C	NA	PASS	39909341	0	NA	NA	-1	DEL	NA	-
2	Chr02	39919641	NA	A	AG	NA	PASS	39919641	5	NA	GGGGG	1	INS	NA	-
2	Chr02	39920722	NA	G	GA	NA	PASS	39920722	9	NA	AAAAAAAAA	1	INS	NA	-
2	Chr02	39920901	NA	C	CG	NA	PASS	39920901	2	NA	GG	1	INS	NA	-
2	Chr02	39931221	NA	AGG	A	NA	PASS	39931223	10	NA	GGGGGGGGGG	-2	DEL	NA	-
2	Chr02	39931232	NA	GGT	G	NA	PASS	39931234	1	NA	G	-2	DEL	NA	-
2	Chr02	39939622	NA	AGGTTTTTGGTG	ATAGAAGTGCTCACTAAAGAATTTGTATAGA	NA	PASS	39939633	0	NA	NA	-11	RPL	30	-
2	Chr02	39978036	NA	TC	T	NA	PASS	39978037	3	NA	CCC	-1	DEL	NA	-
2	Chr02	39993815	NA	C	CA	NA	PASS	39993815	8	NA	AAAAAAAA	1	INS	NA	-
2	Chr02	39995126	NA	AG	A	NA	PASS	39995127	2	NA	GG	-1	DEL	NA	-
2	Chr02	39995412	NA	T	TC	NA	PASS	39995412	4	NA	CCCC	1	INS	NA	-
2	Chr02	39996106	NA	C	CT	NA	PASS	39996106	7	NA	TTTTTTT	1	INS	NA	-
2	Chr02	39996713	NA	TAAACAGC	T	NA	PASS	39996720	1	NA	A	-7	DEL	NA	-
2	Chr02	40011007	NA	C	<RPL>	NA	PASS	40011497	0	NA	NA	-490	RPL	10	-
2	Chr02	40012282	NA	CT	C	NA	PASS	40012283	3	NA	TTT	-1	DEL	NA	-
2	Chr02	40012508	NA	CAA	C	NA	PASS	40012510	0	NA	NA	-2	DEL	NA	-
2	Chr02	40016641	NA	GTA	G	NA	PASS	40016643	13	NA	TATATATATATAT	-2	DEL	NA	-
2	Chr02	40016641	NA	G	GTA	NA	PASS	40016641	15	NA	TATATATATATATAT	2	INS	NA	-
2	Chr02	40022013	NA	GC	G	NA	PASS	40022014	1	NA	C	-1	DEL	NA	-
2	Chr02	40033174	NA	TATAG	T	NA	PASS	40033178	4	NA	ATAG	-4	DEL	NA	-
2	Chr02	40061918	NA	AAT	A	NA	PASS	40061920	20	NA	ATATATATATATATATATAT	-2	DEL	NA	-
2	Chr02	40068501	NA	C	CA	NA	PASS	40068501	1	NA	A	1	INS	NA	-
2	Chr02	40071506	NA	AT	A	NA	PASS	40071507	9	NA	TTTTTTTTT	-1	DEL	NA	-
2	Chr02	40076594	NA	GT	G	NA	PASS	40076595	1	NA	T	-1	DEL	NA	-
2	Chr02	40080567	NA	T	TA	NA	PASS	40080567	6	NA	AAAAAA	1	INS	NA	-
2	Chr02	40086561	NA	TG	T	NA	PASS	40086562	0	NA	NA	-1	DEL	NA	-
2	Chr02	40093842	NA	C	CTATA	NA	PASS	40093842	3	NA	TAT	4	INS	NA	-
2	Chr02	40119891	NA	TATTTATATG	T	NA	PASS	40119900	0	NA	NA	-9	DEL	NA	-
2	Chr02	40129480	NA	GGG	GA	NA	PASS	40129482	0	NA	NA	-2	RPL	1	-
2	Chr02	40157191	NA	A	<DEL>	NA	PASS	40168896	0	NA	NA	-11705	DEL	NA	-
2	Chr02	40157194	NA	G	<DUP:TANDEM>	NA	PASS	40168894	0	NA	NA	11700	DUP:TANDEM	0	-
2	Chr02	40164905	NA	TCTA	T	NA	PASS	40164908	1	NA	C	-3	DEL	NA	-
2	Chr02	40174496	NA	C	CA	NA	PASS	40174496	6	NA	AAAAAA	1	INS	NA	-
2	Chr02	40176060	NA	CTGGAAGACATC	CA	NA	PASS	40176071	0	NA	NA	-11	RPL	1	-
2	Chr02	40176622	NA	CT	C	NA	PASS	40176623	5	NA	TTTTT	-1	DEL	NA	-
2	Chr02	40180204	NA	C	CA	NA	PASS	40180204	5	NA	AAAAA	1	INS	NA	-
2	Chr02	40183793	NA	GC	G	NA	PASS	40183794	6	NA	CCCCCC	-1	DEL	NA	-
2	Chr02	40192187	NA	G	GA	NA	PASS	40192187	5	NA	AAAAA	1	INS	NA	-
2	Chr02	40198617	NA	T	TC	NA	PASS	40198617	4	NA	CCCC	1	INS	NA	-
2	Chr02	40204397	NA	CCTT	C	NA	PASS	40204400	3	NA	CTT	-3	DEL	NA	-
2	Chr02	40204808	NA	ACG	AACGT	NA	PASS	40204810	0	NA	NA	-2	RPL	4	-
2	Chr02	40209687	NA	CGCCGCCTCGCGCCGC	CTCAGCGTGTGT	NA	PASS	40209702	0	NA	NA	-15	RPL	11	-
2	Chr02	40210473	NA	A	AC	NA	PASS	40210473	1	NA	C	1	INS	NA	-
2	Chr02	40211302	NA	T	TC	NA	PASS	40211302	0	NA	NA	1	INS	NA	-
2	Chr02	40216398	NA	T	TA	NA	PASS	40216398	5	NA	AAAAA	1	INS	NA	-
2	Chr02	40235667	NA	A	<INV>	NA	PASS	42693829	0	NA	NA	2458162	INV	0,0	-
2	Chr02	40243573	NA	TG	T	NA	PASS	40243574	7	NA	GGGGGGG	-1	DEL	NA	-
2	Chr02	40287396	NA	AT	A	NA	PASS	40287397	6	NA	TTTTTT	-1	DEL	NA	-
2	Chr02	40289556	NA	T	TAGA	NA	PASS	40289556	2	NA	AG	3	INS	NA	-
2	Chr02	40290647	NA	GA	G	NA	PASS	40290648	6	NA	AAAAAA	-1	DEL	NA	-
2	Chr02	40291204	NA	AGAAGATGAT	A	NA	PASS	40291213	11	NA	GAAGATGATGA	-9	DEL	NA	-
2	Chr02	40291568	NA	TA	T	NA	PASS	40291569	0	NA	NA	-1	DEL	NA	-
2	Chr02	40292537	NA	CGATCTCATGGTACCTGCG	CTCATGGTACCTGC	NA	PASS	40292555	0	NA	NA	-18	RPL	13	-
2	Chr02	40292801	NA	T	TA	NA	PASS	40292801	6	NA	AAAAAA	1	INS	NA	-
2	Chr02	40292914	NA	G	GT	NA	PASS	40292914	6	NA	TTTTTT	1	INS	NA	-
2	Chr02	40292996	NA	A	AACTTATTTTAAGCTCTTTCACTAATGCTAAAGCTATTATGAGACGAG	NA	PASS	40292996	23	NA	ACTTATTTTAAGCTCTTTCACTA	47	INS	NA	-
2	Chr02	40293432	NA	C	CT	NA	PASS	40293432	7	NA	TTTTTTT	1	INS	NA	-
2	Chr02	40295621	NA	AT	A	NA	PASS	40295622	6	NA	TTTTTT	-1	DEL	NA	-
2	Chr02	40297728	NA	TC	T	NA	PASS	40297729	0	NA	NA	-1	DEL	NA	-
2	Chr02	40299552	NA	TA	T	NA	PASS	40299553	7	NA	AAAAAAA	-1	DEL	NA	-
2	Chr02	40311783	NA	TAG	T	NA	PASS	40311785	2	NA	AG	-2	DEL	NA	-
2	Chr02	40312653	NA	T	TA	NA	PASS	40312653	8	NA	AAAAAAAA	1	INS	NA	-
2	Chr02	40330291	NA	C	CT	NA	PASS	40330291	6	NA	TTTTTT	1	INS	NA	-
2	Chr02	40334629	NA	TAGA	T	NA	PASS	40334632	2	NA	AG	-3	DEL	NA	-
2	Chr02	40348479	NA	A	AG	NA	PASS	40348479	2	NA	GG	1	INS	NA	-
2	Chr02	40351646	NA	CT	C	NA	PASS	40351647	8	NA	TTTTTTTT	-1	DEL	NA	-
2	Chr02	40363310	NA	G	GGA	NA	PASS	40363310	11	NA	GAGAGAGAGAG	2	INS	NA	-
2	Chr02	40365297	NA	AT	A	NA	PASS	40365298	5	NA	TTTTT	-1	DEL	NA	-
2	Chr02	40382156	NA	TA	T	NA	PASS	40382157	0	NA	NA	-1	DEL	NA	-
2	Chr02	40389241	NA	AGGAAATACCATGCTGCTGCAGTGCTTTAT	A	NA	PASS	40389270	3	NA	GGA	-29	DEL	NA	-
2	Chr02	40402227	NA	T	TA	NA	PASS	40402227	8	NA	AAAAAAAA	1	INS	NA	-
2	Chr02	40409885	NA	A	AGGT	NA	PASS	40409885	2	NA	GG	3	INS	NA	-
2	Chr02	40419395	NA	A	AC	NA	PASS	40419395	2	NA	CC	1	INS	NA	-
2	Chr02	40447488	NA	T	TC	NA	PASS	40447488	1	NA	C	1	INS	NA	-
2	Chr02	40461269	NA	A	<RPL>	NA	PASS	40473847	0	NA	NA	-12578	RPL	12	-
2	Chr02	40461375	NA	A	<DUP:TANDEM>	NA	PASS	40473742	0	NA	NA	12367	DUP:TANDEM	12	-
2	Chr02	40464956	NA	GT	G	NA	PASS	40464957	6	NA	TTTTTT	-1	DEL	NA	-
2	Chr02	40478985	NA	ATGCTGATCAATCTTCATCGGCTTC	A	NA	PASS	40479009	2	NA	TG	-24	DEL	NA	-
2	Chr02	40486404	NA	GC	G	NA	PASS	40486405	0	NA	NA	-1	DEL	NA	-
2	Chr02	40489273	NA	TAGAGCAGTTTCTATTCTCGTAATGTTTTC	T	NA	PASS	40489302	1	NA	A	-29	DEL	NA	-
2	Chr02	40496649	NA	C	CA	NA	PASS	40496649	6	NA	AAAAAA	1	INS	NA	-
2	Chr02	40506999	NA	G	GAA	NA	PASS	40506999	8	NA	AAAAAAAA	2	INS	NA	-
2	Chr02	40523054	NA	T	TA	NA	PASS	40523054	17	NA	AAAAAAAAAAAAAAAAA	1	INS	NA	-
2	Chr02	40530478	NA	CAGGGCGCCCGCCCAAGTCCTT	C	NA	PASS	40530499	14	NA	AGGGCGCCCGCCCA	-21	DEL	NA	-
2	Chr02	40582810	NA	A	AC	NA	PASS	40582810	5	NA	CCCCC	1	INS	NA	-
2	Chr02	40585903	NA	TTGGAATTGCC	T	NA	PASS	40585913	2	NA	TG	-10	DEL	NA	-
2	Chr02	40587549	NA	CT	C	NA	PASS	40587550	4	NA	TTTT	-1	DEL	NA	-
2	Chr02	40593246	NA	A	AGGG	NA	PASS	40593246	5	NA	GGGGG	3	INS	NA	-
2	Chr02	40611468	NA	TC	T	NA	PASS	40611469	4	NA	CCCC	-1	DEL	NA	-
2	Chr02	40633792	NA	AC	A	NA	PASS	40633793	5	NA	CCCCC	-1	DEL	NA	-
2	Chr02	40653769	NA	T	TTA	NA	PASS	40653769	7	NA	TATATAT	2	INS	NA	-
2	Chr02	40672332	NA	T	TTATA	NA	PASS	40672332	12	NA	TATATATATATA	4	INS	NA	-
2	Chr02	40680603	NA	C	<DUP:TANDEM>	NA	PASS	42942120	0	NA	NA	2261517	DUP:TANDEM	0	-
2	Chr02	40686797	NA	A	ACAACAT	NA	PASS	40686797	8	NA	CAACATCA	6	INS	NA	-
2	Chr02	40720955	NA	G	GT	NA	PASS	40720955	7	NA	TTTTTTT	1	INS	NA	-
2	Chr02	40732039	NA	A	AG	NA	PASS	40732039	6	NA	GGGGGG	1	INS	NA	-
2	Chr02	40740105	NA	A	AG	NA	PASS	40740105	8	NA	GGGGGGGG	1	INS	NA	-
2	Chr02	40749166	NA	C	CT	NA	PASS	40749166	4	NA	TTTT	1	INS	NA	-
2	Chr02	40749334	NA	AT	A	NA	PASS	40749335	7	NA	TTTTTTT	-1	DEL	NA	-
2	Chr02	40756961	NA	CA	C	NA	PASS	40756962	6	NA	AAAAAA	-1	DEL	NA	-
2	Chr02	40768856	NA	GC	G	NA	PASS	40768857	1	NA	C	-1	DEL	NA	-
2	Chr02	40788197	NA	AG	A	NA	PASS	40788198	10	NA	GGGGGGGGGG	-1	DEL	NA	-
2	Chr02	40801121	NA	A	AT	NA	PASS	40801121	4	NA	TTTT	1	INS	NA	-
2	Chr02	40801248	NA	T	TG	NA	PASS	40801248	0	NA	NA	1	INS	NA	-
2	Chr02	40803363	NA	C	CT	NA	PASS	40803363	4	NA	TTTT	1	INS	NA	-
2	Chr02	40805436	NA	TC	T	NA	PASS	40805437	0	NA	NA	-1	DEL	NA	-
2	Chr02	40814662	NA	A	AC	NA	PASS	40814662	6	NA	CCCCCC	1	INS	NA	-
2	Chr02	40830867	NA	GA	G	NA	PASS	40830868	1	NA	A	-1	DEL	NA	-
2	Chr02	40844290	NA	C	CT	NA	PASS	40844290	1	NA	T	1	INS	NA	-
2	Chr02	40855559	NA	T	TTGGGATCAATTGGTCCAGTAGTTTAAAAGTTA	NA	PASS	40855559	3	NA	TGG	32	INS	NA	-
2	Chr02	40868514	NA	T	TA	NA	PASS	40868514	7	NA	AAAAAAA	1	INS	NA	-
2	Chr02	40871433	NA	GA	G	NA	PASS	40871434	7	NA	AAAAAAA	-1	DEL	NA	-
2	Chr02	40872752	NA	T	TAG	NA	PASS	40872752	9	NA	AGAGAGAGA	2	INS	NA	-
2	Chr02	40872937	NA	CTA	C	NA	PASS	40872939	0	NA	NA	-2	DEL	NA	-
2	Chr02	40897513	NA	A	AT	NA	PASS	40897513	8	NA	TTTTTTTT	1	INS	NA	-
2	Chr02	40897521	NA	TGACATGTAGATCCCCCTGTTGGGATTCCACGTTGGGGATTATTTCACTGCTGCTGTTTGGAAGCAGTTGGAGGGGGAGATGGATGCATGCATGCACGGT	TTGACATGTAGATCCCCCTGTTGGGATTCCACGTTGGGGATTATTTCACTGCTGCTGTTTGGAAGCAGTTGGAGGGGGAGATGGATGCATGCATGCACGGTCAGCTCCAG	NA	PASS	40897620	0	NA	NA	-99	RPL	109	-
2	Chr02	40897620	NA	T	TCAGCTCCAG	NA	PASS	40897620	11	NA	CAGCTCCAGCA	9	INS	NA	-
2	Chr02	40898083	NA	C	CT	NA	PASS	40898083	9	NA	TTTTTTTTT	1	INS	NA	-
2	Chr02	40898083	NA	C	CTT	NA	PASS	40898083	9	NA	TTTTTTTTT	2	INS	NA	-
2	Chr02	40898289	NA	AT	A	NA	PASS	40898290	7	NA	TTTTTTT	-1	DEL	NA	-
2	Chr02	40898779	NA	TC	T	NA	PASS	40898780	0	NA	NA	-1	DEL	NA	-
2	Chr02	40900220	NA	CG	C	NA	PASS	40900221	0	NA	NA	-1	DEL	NA	-
2	Chr02	40903050	NA	CT	C	NA	PASS	40903051	8	NA	TTTTTTTT	-1	DEL	NA	-
2	Chr02	40918868	NA	AT	A	NA	PASS	40918869	2	NA	TT	-1	DEL	NA	-
2	Chr02	40923340	NA	AAT	AG	NA	PASS	40923342	0	NA	NA	-2	RPL	1	-
2	Chr02	40928721	NA	GA	G	NA	PASS	40928722	8	NA	AAAAAAAA	-1	DEL	NA	-
2	Chr02	40951465	NA	GT	G	NA	PASS	40951466	0	NA	NA	-1	DEL	NA	-
2	Chr02	40956880	NA	A	ACAT	NA	PASS	40956880	8	NA	CATCATCA	3	INS	NA	-
2	Chr02	40972482	NA	C	<DEL>	NA	PASS	40984854	5	NA	GGAAG	-12372	DEL	NA	-
2	Chr02	40989478	NA	T	TAAC	NA	PASS	40989478	1	NA	A	3	INS	NA	-
2	Chr02	41012210	NA	G	GA	NA	PASS	41012210	4	NA	AAAA	1	INS	NA	-
2	Chr02	41028300	NA	G	GT	NA	PASS	41028300	4	NA	TTTT	1	INS	NA	-
2	Chr02	41034221	NA	C	CA	NA	PASS	41034221	3	NA	AAA	1	INS	NA	-
2	Chr02	41052063	NA	TC	T	NA	PASS	41052064	3	NA	CCC	-1	DEL	NA	-
2	Chr02	41056814	NA	ATGATGTTGACTATCTTGCAATAAGCATGACCAAG	A	NA	PASS	41056848	1	NA	T	-34	DEL	NA	-
2	Chr02	41058870	NA	ATT	A	NA	PASS	41058872	5	NA	TTTTT	-2	DEL	NA	-
2	Chr02	41065718	NA	CA	C	NA	PASS	41065719	9	NA	AAAAAAAAA	-1	DEL	NA	-
2	Chr02	41066056	NA	A	AT	NA	PASS	41066056	1	NA	T	1	INS	NA	-
2	Chr02	41067505	NA	ATGATGTTGACTACCTTGTAATAAGCATGACCAAG	A	NA	PASS	41067539	1	NA	T	-34	DEL	NA	-
2	Chr02	41082779	NA	C	CA	NA	PASS	41082779	4	NA	AAAA	1	INS	NA	-
2	Chr02	41099256	NA	CGA	CCATC	NA	PASS	41099258	0	NA	NA	-2	RPL	4	-
2	Chr02	41099937	NA	TAATCCCAGTAGTCTGTGAAATCTCGA	T	NA	PASS	41099963	1	NA	A	-26	DEL	NA	-
2	Chr02	41100323	NA	GACTTACTCGTCATAA	G	NA	PASS	41100338	5	NA	ACTTA	-15	DEL	NA	-
2	Chr02	41109059	NA	GA	G	NA	PASS	41109060	3	NA	AAA	-1	DEL	NA	-
2	Chr02	41113466	NA	TTAGATAGCAATTAGAGAAGTAGAGCACTACGCTCTGGATTCGGATCTTCGGTAATAAAGATTGGTATTA	TAGATAGCAATTAGAGAAGTATAGCACTATGCTCTGGAGTCGGATCTTCGGTAATAAAGATTGGTAT	NA	PASS	41113535	0	NA	NA	-69	RPL	66	-
2	Chr02	41131734	NA	AT	A	NA	PASS	41131735	4	NA	TTTT	-1	DEL	NA	-
2	Chr02	41137951	NA	C	CGAGA	NA	PASS	41137951	13	NA	GAGAGAGAGAGAG	4	INS	NA	-
2	Chr02	41146237	NA	ACATCAT	A	NA	PASS	41146243	18	NA	CATCATCATCATCATCAT	-6	DEL	NA	-
2	Chr02	41150458	NA	GT	G	NA	PASS	41150459	8	NA	TTTTTTTT	-1	DEL	NA	-
2	Chr02	41156452	NA	TC	T	NA	PASS	41156453	1	NA	C	-1	DEL	NA	-
2	Chr02	41160698	NA	A	AT	NA	PASS	41160698	7	NA	TTTTTTT	1	INS	NA	-
2	Chr02	41166893	NA	C	CA	NA	PASS	41166893	8	NA	AAAAAAAA	1	INS	NA	-
2	Chr02	41167934	NA	G	GGTTGCTCACAGTACATGTTACTACAGGATAAGGAGTCTTCCTCATGTTCAA	NA	PASS	41167934	1	NA	G	51	INS	NA	-
2	Chr02	41168071	NA	ATCTGTGATATATAAACTCT	A	NA	PASS	41168090	1	NA	T	-19	DEL	NA	-
2	Chr02	41168511	NA	A	AT	NA	PASS	41168511	3	NA	TTT	1	INS	NA	-
2	Chr02	41169722	NA	ACT	ATTTTTA	NA	PASS	41169724	0	NA	NA	-2	RPL	6	-
2	Chr02	41170343	NA	GA	G	NA	PASS	41170344	6	NA	AAAAAA	-1	DEL	NA	-
2	Chr02	41170850	NA	ACACCGAT	AACACCGATA	NA	PASS	41170857	0	NA	NA	-7	RPL	9	-
2	Chr02	41185063	NA	C	CAA	NA	PASS	41185063	6	NA	AAAAAA	2	INS	NA	-
2	Chr02	41201159	NA	AG	A	NA	PASS	41201160	0	NA	NA	-1	DEL	NA	-
2	Chr02	41206650	NA	TCCA	T	NA	PASS	41206653	1	NA	C	-3	DEL	NA	-
2	Chr02	41215063	NA	C	CT	NA	PASS	41215063	9	NA	TTTTTTTTT	1	INS	NA	-
2	Chr02	41232507	NA	GA	G	NA	PASS	41232508	8	NA	AAAAAAAA	-1	DEL	NA	-
2	Chr02	41240441	NA	C	<INS>	NA	PASS	41240441	0	NA	NA	0	INS	NA	-
2	Chr02	41251150	NA	ATTTTGAGCAAACATGTGATTGTCTTCGCATTGAAGGCATTTCTGATAAAACTTTACGTTGGAAGCTTTTTCCTTTTTCCTTAAGGGGAGAAGCTAGACAATGGTAC	AACAACAAGGTAAGTCAAAAACAAGGTA	NA	PASS	41251256	0	NA	NA	-106	RPL	27	-
2	Chr02	41260639	NA	G	GCCCTCCCCCCTTGGGCGCCCA	NA	PASS	41260639	4	NA	CCCT	21	INS	NA	-
2	Chr02	41281022	NA	GAGAGAT	G	NA	PASS	41281028	5	NA	AGAGA	-6	DEL	NA	-
2	Chr02	41284465	NA	G	GGAC	NA	PASS	41284465	2	NA	GA	3	INS	NA	-
2	Chr02	41289458	NA	C	CT	NA	PASS	41289458	3	NA	TTT	1	INS	NA	-
2	Chr02	41299137	NA	AC	A	NA	PASS	41299138	0	NA	NA	-1	DEL	NA	-
2	Chr02	41324017	NA	GA	G	NA	PASS	41324018	3	NA	AAA	-1	DEL	NA	-
2	Chr02	41329985	NA	A	AC	NA	PASS	41329985	4	NA	CCCC	1	INS	NA	-
2	Chr02	41330695	NA	AGTC	A	NA	PASS	41330698	2	NA	GT	-3	DEL	NA	-
2	Chr02	41334047	NA	GAA	G	NA	PASS	41334049	8	NA	AAAAAAAA	-2	DEL	NA	-
2	Chr02	41334237	NA	T	TTATA	NA	PASS	41334237	11	NA	TATATATATAT	4	INS	NA	-
2	Chr02	41344448	NA	AT	A	NA	PASS	41344449	4	NA	TTTT	-1	DEL	NA	-
2	Chr02	41347503	NA	A	<DUP:TANDEM>	NA	PASS	41359121	0	NA	NA	11618	DUP:TANDEM	0	-
2	Chr02	41347504	NA	T	<DEL>	NA	PASS	41359120	5	NA	TTTTT	-11616	DEL	NA	-
2	Chr02	41347906	NA	G	GC	NA	PASS	41347906	6	NA	CCCCCC	1	INS	NA	-
2	Chr02	41348110	NA	C	CA	NA	PASS	41348110	2	NA	AA	1	INS	NA	-
2	Chr02	41366752	NA	A	AT	NA	PASS	41366752	9	NA	TTTTTTTTT	1	INS	NA	-
2	Chr02	41368532	NA	G	GCA	NA	PASS	41368532	1	NA	C	2	INS	NA	-
2	Chr02	41372873	NA	T	TCC	NA	PASS	41372873	8	NA	CCCCCCCC	2	INS	NA	-
2	Chr02	41404562	NA	C	CATAAGG	NA	PASS	41404562	0	NA	NA	6	INS	NA	-
2	Chr02	41409750	NA	A	AGG	NA	PASS	41409750	7	NA	GGGGGGG	2	INS	NA	-
2	Chr02	41419566	NA	T	TG	NA	PASS	41419566	1	NA	G	1	INS	NA	-
2	Chr02	41419816	NA	CATAA	C	NA	PASS	41419820	0	NA	NA	-4	DEL	NA	-
2	Chr02	41427400	NA	GGGGTTT	G	NA	PASS	41427406	0	NA	NA	-6	DEL	NA	-
2	Chr02	41430282	NA	N	<DUP:TANDEM>	NA	PASS	41430355	0	NA	NA	73	DUP:TANDEM	76	-
2	Chr02	41431888	NA	GC	G	NA	PASS	41431889	1	NA	C	-1	DEL	NA	-
2	Chr02	41436179	NA	T	TC	NA	PASS	41436179	0	NA	NA	1	INS	NA	-
2	Chr02	41440890	NA	T	TCA	NA	PASS	41440890	1	NA	C	2	INS	NA	-
2	Chr02	41441421	NA	G	GT	NA	PASS	41441421	4	NA	TTTT	1	INS	NA	-
2	Chr02	41442591	NA	CA	C	NA	PASS	41442592	7	NA	AAAAAAA	-1	DEL	NA	-
2	Chr02	41445649	NA	A	AT	NA	PASS	41445649	3	NA	TTT	1	INS	NA	-
2	Chr02	41446216	NA	A	AT	NA	PASS	41446216	4	NA	TTTT	1	INS	NA	-
2	Chr02	41455498	NA	T	TC	NA	PASS	41455498	3	NA	CCC	1	INS	NA	-
2	Chr02	41476585	NA	G	GA	NA	PASS	41476585	8	NA	AAAAAAAA	1	INS	NA	-
2	Chr02	41477621	NA	AC	A	NA	PASS	41477622	6	NA	CCCCCC	-1	DEL	NA	-
2	Chr02	41488231	NA	G	GAAAAGAA	NA	PASS	41488231	12	NA	AAAAGAAAAAAG	7	INS	NA	-
2	Chr02	41504882	NA	T	TTA	NA	PASS	41504882	9	NA	TATATATAT	2	INS	NA	-
2	Chr02	41540846	NA	C	CA	NA	PASS	41540846	0	NA	NA	1	INS	NA	-
2	Chr02	41544223	NA	TTTG	T	NA	PASS	41544226	2	NA	TT	-3	DEL	NA	-
2	Chr02	41559467	NA	T	TA	NA	PASS	41559467	6	NA	AAAAAA	1	INS	NA	-
2	Chr02	41586113	NA	A	ATCATGAATTT	NA	PASS	41586113	13	NA	TCATGAATTTTCA	10	INS	NA	-
2	Chr02	41595034	NA	AAATATACTCCGCAATGAAATAGCCTCGTTGAGAGGAAG	A	NA	PASS	41595072	4	NA	AATA	-38	DEL	NA	-
2	Chr02	41595205	NA	AC	A	NA	PASS	41595206	3	NA	CCC	-1	DEL	NA	-
2	Chr02	41601096	NA	AG	A	NA	PASS	41601097	5	NA	GGGGG	-1	DEL	NA	-
2	Chr02	41624130	NA	G	<DUP:TANDEM>	NA	PASS	41634906	0	NA	NA	10776	DUP:TANDEM	0	-
2	Chr02	41688718	NA	G	GA	NA	PASS	41688718	3	NA	AAA	1	INS	NA	-
2	Chr02	41696437	NA	G	<DEL>	NA	PASS	41708542	5	NA	GGTCC	-12105	DEL	NA	-
2	Chr02	41711310	NA	CT	C	NA	PASS	41711311	4	NA	TTTT	-1	DEL	NA	-
2	Chr02	41729614	NA	G	GTCC	NA	PASS	41729614	6	NA	TCCTCC	3	INS	NA	-
2	Chr02	41734905	NA	AAAG	A	NA	PASS	41734908	3	NA	AAG	-3	DEL	NA	-
2	Chr02	41740615	NA	T	TC	NA	PASS	41740615	1	NA	C	1	INS	NA	-
2	Chr02	41744725	NA	G	GGTA	NA	PASS	41744725	70	NA	GTAGTAGTAGTAGTAGTAGTAGTAGTAGTAGTAGTAGTAGTAGTAGTAGTAGTAGTAGTAGTAGTAGTAG	3	INS	NA	-
2	Chr02	41754709	NA	G	GA	NA	PASS	41754709	0	NA	NA	1	INS	NA	-
2	Chr02	41758979	NA	GC	G	NA	PASS	41758980	1	NA	C	-1	DEL	NA	-
2	Chr02	41769436	NA	T	TG	NA	PASS	41769436	3	NA	GGG	1	INS	NA	-
2	Chr02	41772930	NA	GA	G	NA	PASS	41772931	0	NA	NA	-1	DEL	NA	-
2	Chr02	41777809	NA	G	GA	NA	PASS	41777809	1	NA	A	1	INS	NA	-
2	Chr02	41852856	NA	AAATAAT	A	NA	PASS	41852862	46	NA	AATAATAATAATAATAATAATAATAATAATAATAATAATAATAATA	-6	DEL	NA	-
2	Chr02	41856865	NA	C	CA	NA	PASS	41856865	1	NA	A	1	INS	NA	-
2	Chr02	41868945	NA	TTA	T	NA	PASS	41868947	13	NA	TATATATATATAT	-2	DEL	NA	-
2	Chr02	41891529	NA	T	<INS>	NA	PASS	41891529	0	NA	NA	0	INS	NA	-
2	Chr02	41891544	NA	T	<INS>	NA	PASS	41891544	0	NA	NA	0	INS	NA	-
2	Chr02	41891773	NA	G	<INS>	NA	PASS	41891773	0	NA	NA	0	INS	NA	-
2	Chr02	41891974	NA	GT	G	NA	PASS	41891975	0	NA	NA	-1	DEL	NA	-
2	Chr02	41892000	NA	G	<INS>	NA	PASS	41892000	0	NA	NA	0	INS	NA	-
2	Chr02	41892055	NA	T	<INS>	NA	PASS	41892055	0	NA	NA	0	INS	NA	-
2	Chr02	41892115	NA	C	<INS>	NA	PASS	41892115	0	NA	NA	0	INS	NA	-
2	Chr02	41892193	NA	AAAAGATGCCCCGAGACAAGGTACAACTGTTGCGAAGGGGATATGATCAATAGAACTCAGCTGGATCCGGGCTGGGATAGTGGCGCCCATTCCTAACCAGATCGGAAAAGGTACAG	AGAAAGACGCCCCAAGACAAGGTACAACTGTTGGGAAGGGGACATGATCAATAGAACCCGGCTGGATCCGGGCTGGGATAGTGGCGCCCATTCCTAACCAGTTCAGAAAAGGTTCGC	NA	PASS	41892308	0	NA	NA	-115	RPL	116	-
2	Chr02	41892260	NA	C	<INS>	NA	PASS	41892260	0	NA	NA	0	INS	NA	-
2	Chr02	41892371	NA	T	<INS>	NA	PASS	41892371	0	NA	NA	0	INS	NA	-
2	Chr02	41892391	NA	C	<INS>	NA	PASS	41892391	0	NA	NA	0	INS	NA	-
2	Chr02	41892451	NA	T	<INS>	NA	PASS	41892451	0	NA	NA	0	INS	NA	-
2	Chr02	41892504	NA	A	<INS>	NA	PASS	41892504	0	NA	NA	0	INS	NA	-
2	Chr02	41892626	NA	A	<INS>	NA	PASS	41892626	0	NA	NA	0	INS	NA	-
2	Chr02	41892668	NA	A	<INS>	NA	PASS	41892668	0	NA	NA	0	INS	NA	-
2	Chr02	41892789	NA	T	<INS>	NA	PASS	41892789	0	NA	NA	0	INS	NA	-
2	Chr02	41892789	NA	T	<INS>	NA	PASS	41892789	0	NA	NA	0	INS	NA	-
2	Chr02	41892869	NA	T	<INS>	NA	PASS	41892869	0	NA	NA	0	INS	NA	-
2	Chr02	41892901	NA	T	<INS>	NA	PASS	41892901	0	NA	NA	0	INS	NA	-
2	Chr02	41892920	NA	C	<INS>	NA	PASS	41892920	0	NA	NA	0	INS	NA	-
2	Chr02	41892966	NA	A	<INS>	NA	PASS	41892966	0	NA	NA	0	INS	NA	-
2	Chr02	41893006	NA	C	<INS>	NA	PASS	41893006	0	NA	NA	0	INS	NA	-
2	Chr02	41893082	NA	C	<INS>	NA	PASS	41893082	0	NA	NA	0	INS	NA	-
2	Chr02	41893088	NA	C	<INS>	NA	PASS	41893088	0	NA	NA	0	INS	NA	-
2	Chr02	41893088	NA	C	<INS>	NA	PASS	41893088	0	NA	NA	0	INS	NA	-
2	Chr02	41893181	NA	A	<INS>	NA	PASS	41893181	0	NA	NA	0	INS	NA	-
2	Chr02	41893222	NA	A	<INS>	NA	PASS	41893222	0	NA	NA	0	INS	NA	-
2	Chr02	41893240	NA	A	<INS>	NA	PASS	41893240	0	NA	NA	0	INS	NA	-
2	Chr02	41893290	NA	A	<INS>	NA	PASS	41893290	0	NA	NA	0	INS	NA	-
2	Chr02	41893317	NA	T	<INS>	NA	PASS	41893317	0	NA	NA	0	INS	NA	-
2	Chr02	41893340	NA	C	<INS>	NA	PASS	41893340	0	NA	NA	0	INS	NA	-
2	Chr02	41893482	NA	C	CA	NA	PASS	41893482	6	NA	AAAAAA	1	INS	NA	-
2	Chr02	41893486	NA	A	AG	NA	PASS	41893486	0	NA	NA	1	INS	NA	-
2	Chr02	41893571	NA	T	<INS>	NA	PASS	41893571	0	NA	NA	0	INS	NA	-
2	Chr02	41893591	NA	C	CA	NA	PASS	41893591	5	NA	AAAAA	1	INS	NA	-
2	Chr02	41893676	NA	T	<INS>	NA	PASS	41893676	0	NA	NA	0	INS	NA	-
2	Chr02	41893810	NA	T	TACTAA	NA	PASS	41893810	5	NA	ACTAA	5	INS	NA	-
2	Chr02	41893941	NA	A	<INS>	NA	PASS	41893941	0	NA	NA	0	INS	NA	-
2	Chr02	41893994	NA	T	<INS>	NA	PASS	41893994	0	NA	NA	0	INS	NA	-
2	Chr02	41894111	NA	A	<INS>	NA	PASS	41894111	0	NA	NA	0	INS	NA	-
2	Chr02	41894130	NA	T	<INS>	NA	PASS	41894130	0	NA	NA	0	INS	NA	-
2	Chr02	41894175	NA	T	<INS>	NA	PASS	41894175	0	NA	NA	0	INS	NA	-
2	Chr02	41894217	NA	G	<INS>	NA	PASS	41894217	0	NA	NA	0	INS	NA	-
2	Chr02	41894239	NA	C	<INS>	NA	PASS	41894239	0	NA	NA	0	INS	NA	-
2	Chr02	41894367	NA	G	<INS>	NA	PASS	41894367	0	NA	NA	0	INS	NA	-
2	Chr02	41894397	NA	ATT	A	NA	PASS	41894399	8	NA	TTTTTTTT	-2	DEL	NA	-
2	Chr02	41894514	NA	C	<INS>	NA	PASS	41894514	0	NA	NA	0	INS	NA	-
2	Chr02	41894651	NA	T	<INS>	NA	PASS	41894651	0	NA	NA	0	INS	NA	-
2	Chr02	41894674	NA	G	<INS>	NA	PASS	41894674	0	NA	NA	0	INS	NA	-
2	Chr02	41894741	NA	G	<INS>	NA	PASS	41894741	0	NA	NA	0	INS	NA	-
2	Chr02	41894764	NA	G	GA	NA	PASS	41894764	6	NA	AAAAAA	1	INS	NA	-
2	Chr02	41894859	NA	T	<INS>	NA	PASS	41894859	0	NA	NA	0	INS	NA	-
2	Chr02	41894947	NA	A	<INS>	NA	PASS	41894947	0	NA	NA	0	INS	NA	-
2	Chr02	41894973	NA	C	<INS>	NA	PASS	41894973	0	NA	NA	0	INS	NA	-
2	Chr02	41895075	NA	G	<INS>	NA	PASS	41895075	0	NA	NA	0	INS	NA	-
2	Chr02	41895142	NA	T	<INS>	NA	PASS	41895142	0	NA	NA	0	INS	NA	-
2	Chr02	41895150	NA	T	<INS>	NA	PASS	41895150	0	NA	NA	0	INS	NA	-
2	Chr02	41895190	NA	T	<INS>	NA	PASS	41895190	0	NA	NA	0	INS	NA	-
2	Chr02	41895303	NA	T	<INS>	NA	PASS	41895303	0	NA	NA	0	INS	NA	-
2	Chr02	41895376	NA	A	<INS>	NA	PASS	41895376	0	NA	NA	0	INS	NA	-
2	Chr02	41895387	NA	G	<INS>	NA	PASS	41895387	0	NA	NA	0	INS	NA	-
2	Chr02	41895393	NA	G	<INS>	NA	PASS	41895393	0	NA	NA	0	INS	NA	-
2	Chr02	41895409	NA	T	<INS>	NA	PASS	41895409	0	NA	NA	0	INS	NA	-
2	Chr02	41895500	NA	TTCACTA	TCCCAAAAGGCCTATTTACTAACTTCTC	NA	PASS	41895506	0	NA	NA	-6	RPL	27	-
2	Chr02	41895545	NA	T	<INS>	NA	PASS	41895545	0	NA	NA	0	INS	NA	-
2	Chr02	41895569	NA	G	<INS>	NA	PASS	41895569	0	NA	NA	0	INS	NA	-
2	Chr02	41895689	NA	A	<INS>	NA	PASS	41895689	0	NA	NA	0	INS	NA	-
2	Chr02	41895747	NA	C	<INS>	NA	PASS	41895747	0	NA	NA	0	INS	NA	-
2	Chr02	41895783	NA	A	<INS>	NA	PASS	41895783	0	NA	NA	0	INS	NA	-
2	Chr02	41895818	NA	T	<INS>	NA	PASS	41895818	0	NA	NA	0	INS	NA	-
2	Chr02	41895852	NA	C	<INS>	NA	PASS	41895852	0	NA	NA	0	INS	NA	-
2	Chr02	41895867	NA	A	<INS>	NA	PASS	41895867	0	NA	NA	0	INS	NA	-
2	Chr02	41895938	NA	T	<INS>	NA	PASS	41895938	0	NA	NA	0	INS	NA	-
2	Chr02	41896008	NA	A	<INS>	NA	PASS	41896008	0	NA	NA	0	INS	NA	-
2	Chr02	41896064	NA	T	<INS>	NA	PASS	41896064	0	NA	NA	0	INS	NA	-
2	Chr02	41896081	NA	G	<INS>	NA	PASS	41896081	0	NA	NA	0	INS	NA	-
2	Chr02	41896113	NA	T	<INS>	NA	PASS	41896113	0	NA	NA	0	INS	NA	-
2	Chr02	41896145	NA	G	<INS>	NA	PASS	41896145	0	NA	NA	0	INS	NA	-
2	Chr02	41896180	NA	T	<INS>	NA	PASS	41896180	0	NA	NA	0	INS	NA	-
2	Chr02	41896213	NA	C	<INS>	NA	PASS	41896213	0	NA	NA	0	INS	NA	-
2	Chr02	41896247	NA	A	<DEL>	NA	PASS	41896831	7	NA	CTCTTAC	-584	DEL	NA	-
2	Chr02	41896288	NA	A	<INS>	NA	PASS	41896288	0	NA	NA	0	INS	NA	-
2	Chr02	41896288	NA	A	<INS>	NA	PASS	41896288	0	NA	NA	0	INS	NA	-
2	Chr02	41896352	NA	C	<INS>	NA	PASS	41896352	0	NA	NA	0	INS	NA	-
2	Chr02	41896472	NA	C	<INS>	NA	PASS	41896472	0	NA	NA	0	INS	NA	-
2	Chr02	41896472	NA	C	<INS>	NA	PASS	41896472	0	NA	NA	0	INS	NA	-
2	Chr02	41896512	NA	T	<INS>	NA	PASS	41896512	0	NA	NA	0	INS	NA	-
2	Chr02	41896577	NA	AT	A	NA	PASS	41896578	4	NA	TTTT	-1	DEL	NA	-
2	Chr02	41896582	NA	TG	T	NA	PASS	41896583	3	NA	GGG	-1	DEL	NA	-
2	Chr02	41896615	NA	T	TCATCGATGTGAAAGATGCTAAGCTCACGCTTCAATTTGGTGAGGAGAAAGTATCATTTGACATGAGGCATCCAACTCACCTTCCTCACTGTCCAGACCTGTGTTTCAC	NA	PASS	41896615	60	NA	CATCGATGTGAAAGATGCTAAGCTCACGCTTCAATTTGGTGAGGAGAAAGTATCATTTGA	108	INS	NA	-
2	Chr02	41896640	NA	C	<INS>	NA	PASS	41896640	0	NA	NA	0	INS	NA	-
2	Chr02	41896708	NA	C	CAGACCTGTGTTTCACCATTGATGTGATTGATGAGTGTGTTACTG	NA	PASS	41896708	4	NA	AGAC	44	INS	NA	-
2	Chr02	41896732	NA	G	GAGACATATTTTAGTTCAGAGGATGTGTCAGCATTGATGTGATTGATGAGTGTGTTACTG	NA	PASS	41896732	0	NA	NA	59	INS	NA	-
2	Chr02	41896733	NA	T	TAGACATATTTTAGTTCAGAGGATGTGTCAGCATTGATGTGATTGATGAGTGTGTTACTG	NA	PASS	41896733	0	NA	NA	59	INS	NA	-
2	Chr02	41896734	NA	G	GAGACATATTTTAGTTCAGAGGATGTGTCAGCATTGATGTGATTGATGAGTGTGTTACTG	NA	PASS	41896734	0	NA	NA	59	INS	NA	-
2	Chr02	41896736	NA	C	CAGACATATTTTAGTTCAGAGGATGTGTCAGCATTGATGTGATTGATGAGTGTGTTACTG	NA	PASS	41896736	2	NA	AG	59	INS	NA	-
2	Chr02	41896824	NA	GGCTAGA	GTCT	NA	PASS	41896830	0	NA	NA	-6	RPL	3	-
2	Chr02	41896827	NA	TAGA	T	NA	PASS	41896830	0	NA	NA	-3	DEL	NA	-
2	Chr02	41896893	NA	G	<INS>	NA	PASS	41896893	0	NA	NA	0	INS	NA	-
2	Chr02	41897048	NA	C	<INS>	NA	PASS	41897048	0	NA	NA	0	INS	NA	-
2	Chr02	41897072	NA	A	<INS>	NA	PASS	41897072	0	NA	NA	0	INS	NA	-
2	Chr02	41897087	NA	C	<INS>	NA	PASS	41897087	0	NA	NA	0	INS	NA	-
2	Chr02	41897126	NA	C	<INS>	NA	PASS	41897126	0	NA	NA	0	INS	NA	-
2	Chr02	41897132	NA	G	<INS>	NA	PASS	41897132	0	NA	NA	0	INS	NA	-
2	Chr02	41897197	NA	G	<INS>	NA	PASS	41897197	0	NA	NA	0	INS	NA	-
2	Chr02	41897197	NA	G	<INS>	NA	PASS	41897197	0	NA	NA	0	INS	NA	-
2	Chr02	41897259	NA	A	<INS>	NA	PASS	41897259	0	NA	NA	0	INS	NA	-
2	Chr02	41897380	NA	G	<INS>	NA	PASS	41897380	0	NA	NA	0	INS	NA	-
2	Chr02	41897456	NA	G	<INS>	NA	PASS	41897456	0	NA	NA	0	INS	NA	-
2	Chr02	41897525	NA	T	<INS>	NA	PASS	41897525	0	NA	NA	0	INS	NA	-
2	Chr02	41897690	NA	C	<DEL>	NA	PASS	41898158	7	NA	TGATTTG	-468	DEL	NA	-
2	Chr02	41897729	NA	T	<INS>	NA	PASS	41897729	0	NA	NA	0	INS	NA	-
2	Chr02	41897863	NA	C	<INS>	NA	PASS	41897863	0	NA	NA	0	INS	NA	-
2	Chr02	41898028	NA	C	<INS>	NA	PASS	41898028	0	NA	NA	0	INS	NA	-
2	Chr02	41898065	NA	C	<INS>	NA	PASS	41898065	0	NA	NA	0	INS	NA	-
2	Chr02	41898086	NA	T	<INS>	NA	PASS	41898086	0	NA	NA	0	INS	NA	-
2	Chr02	41898148	NA	A	<INS>	NA	PASS	41898148	0	NA	NA	0	INS	NA	-
2	Chr02	41898262	NA	T	<INS>	NA	PASS	41898262	0	NA	NA	0	INS	NA	-
2	Chr02	41898314	NA	G	<INS>	NA	PASS	41898314	0	NA	NA	0	INS	NA	-
2	Chr02	41898381	NA	C	<INS>	NA	PASS	41898381	0	NA	NA	0	INS	NA	-
2	Chr02	41898424	NA	GGATCTTCCCTTAAAGAGCTAGCTTATTGAATAGACCTGTCACTCCTTACCTTATCTAAGACCCCTTCGGGATATCTTTTGAAAACCTTTTCTCTAAAAAGAATAGATCGAT	GCCCTATCTTCCCTTAAAGAGCCAGCTTATTGAATAGAGCTGTCACTCCTTACCTTATCTAAGACCCCTTCGGGATATCTTTTGAAAACCTTTTCTCTGAAAAGAATAGATCGATC	NA	PASS	41898535	0	NA	NA	-111	RPL	115	-
2	Chr02	41898535	NA	T	TC	NA	PASS	41898535	2	NA	CC	1	INS	NA	-
2	Chr02	41898821	NA	A	ATTT	NA	PASS	41898821	6	NA	TTTTTT	3	INS	NA	-
2	Chr02	41898947	NA	A	<INS>	NA	PASS	41898947	0	NA	NA	0	INS	NA	-
2	Chr02	41899012	NA	T	<INS>	NA	PASS	41899012	0	NA	NA	0	INS	NA	-
2	Chr02	41899035	NA	G	GAA	NA	PASS	41899035	7	NA	AAAAAAA	2	INS	NA	-
2	Chr02	41899198	NA	G	<INS>	NA	PASS	41899198	0	NA	NA	0	INS	NA	-
2	Chr02	41899245	NA	T	<INS>	NA	PASS	41899245	0	NA	NA	0	INS	NA	-
2	Chr02	41899410	NA	C	<INS>	NA	PASS	41899410	0	NA	NA	0	INS	NA	-
2	Chr02	41899559	NA	G	<INS>	NA	PASS	41899559	0	NA	NA	0	INS	NA	-
2	Chr02	41899641	NA	A	<INS>	NA	PASS	41899641	0	NA	NA	0	INS	NA	-
2	Chr02	41900171	NA	C	<INS>	NA	PASS	41900171	0	NA	NA	0	INS	NA	-
2	Chr02	41903038	NA	AG	A	NA	PASS	41903039	1	NA	G	-1	DEL	NA	-
2	Chr02	41920220	NA	A	AT	NA	PASS	41920220	5	NA	TTTTT	1	INS	NA	-
2	Chr02	41920412	NA	A	<INS>	NA	PASS	41920412	0	NA	NA	0	INS	NA	-
2	Chr02	41920517	NA	A	<INS>	NA	PASS	41920517	0	NA	NA	0	INS	NA	-
2	Chr02	41920566	NA	C	<INS>	NA	PASS	41920566	0	NA	NA	0	INS	NA	-
2	Chr02	41920617	NA	A	<INS>	NA	PASS	41920617	0	NA	NA	0	INS	NA	-
2	Chr02	41920684	NA	C	CTT	NA	PASS	41920684	6	NA	TTTTTT	2	INS	NA	-
2	Chr02	41920751	NA	G	GC	NA	PASS	41920751	5	NA	CCCCC	1	INS	NA	-
2	Chr02	41921007	NA	C	<INS>	NA	PASS	41921007	0	NA	NA	0	INS	NA	-
2	Chr02	41921168	NA	G	<INS>	NA	PASS	41921168	0	NA	NA	0	INS	NA	-
2	Chr02	41921256	NA	A	<INS>	NA	PASS	41921256	0	NA	NA	0	INS	NA	-
2	Chr02	41921313	NA	T	<INS>	NA	PASS	41921313	0	NA	NA	0	INS	NA	-
2	Chr02	41921346	NA	T	<INS>	NA	PASS	41921346	0	NA	NA	0	INS	NA	-
2	Chr02	41930774	NA	GTAC	G	NA	PASS	41930777	1	NA	T	-3	DEL	NA	-
2	Chr02	41935872	NA	GA	G	NA	PASS	41935873	6	NA	AAAAAA	-1	DEL	NA	-
2	Chr02	41942799	NA	G	GGGA	NA	PASS	41942799	2	NA	GG	3	INS	NA	-
2	Chr02	41947645	NA	G	GT	NA	PASS	41947645	6	NA	TTTTTT	1	INS	NA	-
2	Chr02	41968548	NA	A	AAGAT	NA	PASS	41968548	15	NA	AGATAGATAGATAGA	4	INS	NA	-
2	Chr02	41973673	NA	A	AT	NA	PASS	41973673	5	NA	TTTTT	1	INS	NA	-
2	Chr02	41977366	NA	A	AT	NA	PASS	41977366	1	NA	T	1	INS	NA	-
2	Chr02	41984048	NA	TTCGACGGTCAAAGAACTACATCCTGG	T	NA	PASS	41984074	8	NA	TCGACGGT	-26	DEL	NA	-
2	Chr02	41986904	NA	T	TG	NA	PASS	41986904	1	NA	G	1	INS	NA	-
2	Chr02	42003856	NA	TCA	TTTAGTGAGCAAACC	NA	PASS	42003858	0	NA	NA	-2	RPL	14	-
2	Chr02	42009493	NA	GGA	G	NA	PASS	42009495	1	NA	G	-2	DEL	NA	-
2	Chr02	42018678	NA	TTA	T	NA	PASS	42018680	29	NA	TATATATATATATATATATATATATATAT	-2	DEL	NA	-
2	Chr02	42093681	NA	T	TA	NA	PASS	42093681	0	NA	NA	1	INS	NA	-
2	Chr02	42097023	NA	AAAG	A	NA	PASS	42097026	8	NA	AAGAAGAA	-3	DEL	NA	-
2	Chr02	42097229	NA	CA	C	NA	PASS	42097230	3	NA	AAA	-1	DEL	NA	-
2	Chr02	42100220	NA	T	TA	NA	PASS	42100220	7	NA	AAAAAAA	1	INS	NA	-
2	Chr02	42108712	NA	G	GA	NA	PASS	42108712	0	NA	NA	1	INS	NA	-
2	Chr02	42129565	NA	GAT	G	NA	PASS	42129567	13	NA	ATATATATATATA	-2	DEL	NA	-
2	Chr02	42134514	NA	T	TC	NA	PASS	42134514	1	NA	C	1	INS	NA	-
2	Chr02	42148564	NA	G	GA	NA	PASS	42148564	2	NA	AA	1	INS	NA	-
2	Chr02	42170900	NA	GA	G	NA	PASS	42170901	3	NA	AAA	-1	DEL	NA	-
2	Chr02	42173437	NA	G	GAA	NA	PASS	42173437	5	NA	AAAAA	2	INS	NA	-
2	Chr02	42173473	NA	T	TA	NA	PASS	42173473	9	NA	AAAAAAAAA	1	INS	NA	-
2	Chr02	42179345	NA	T	TC	NA	PASS	42179345	0	NA	NA	1	INS	NA	-
2	Chr02	42182236	NA	AC	A	NA	PASS	42182237	1	NA	C	-1	DEL	NA	-
2	Chr02	42188703	NA	G	GT	NA	PASS	42188703	1	NA	T	1	INS	NA	-
2	Chr02	42236980	NA	A	AG	NA	PASS	42236980	7	NA	GGGGGGG	1	INS	NA	-
2	Chr02	42282297	NA	A	ATTC	NA	PASS	42282297	35	NA	TTCTTCTTCTTCTTCTTCTTCTTCTTCTTCTTCTT	3	INS	NA	-
2	Chr02	42298049	NA	T	TA	NA	PASS	42298049	9	NA	AAAAAAAAA	1	INS	NA	-
2	Chr02	42298050	NA	A	AT	NA	PASS	42298050	0	NA	NA	1	INS	NA	-
2	Chr02	42318312	NA	G	GT	NA	PASS	42318312	7	NA	TTTTTTT	1	INS	NA	-
2	Chr02	42329197	NA	C	CA	NA	PASS	42329197	6	NA	AAAAAA	1	INS	NA	-
2	Chr02	42339079	NA	TCATGA	T	NA	PASS	42339084	5	NA	CATGA	-5	DEL	NA	-
2	Chr02	42340819	NA	A	AT	NA	PASS	42340819	6	NA	TTTTTT	1	INS	NA	-
2	Chr02	42354811	NA	T	TA	NA	PASS	42354811	1	NA	A	1	INS	NA	-
2	Chr02	42359592	NA	T	TGGGCGCCCTAGGGGGGAGGGC	NA	PASS	42359592	10	NA	GGGCGCCCTA	21	INS	NA	-
2	Chr02	42361316	NA	CTTTATTTA	C	NA	PASS	42361324	12	NA	TTTATTTATTTA	-8	DEL	NA	-
2	Chr02	42372802	NA	G	GA	NA	PASS	42372802	6	NA	AAAAAA	1	INS	NA	-
2	Chr02	42394079	NA	AT	A	NA	PASS	42394080	7	NA	TTTTTTT	-1	DEL	NA	-
2	Chr02	42394101	NA	TTATA	T	NA	PASS	42394105	5	NA	TATAT	-4	DEL	NA	-
2	Chr02	42394102	NA	TA	T	NA	PASS	42394103	0	NA	NA	-1	DEL	NA	-
2	Chr02	42402047	NA	AC	A	NA	PASS	42402048	0	NA	NA	-1	DEL	NA	-
2	Chr02	42412417	NA	C	CA	NA	PASS	42412417	8	NA	AAAAAAAA	1	INS	NA	-
2	Chr02	42435298	NA	CA	C	NA	PASS	42435299	1	NA	A	-1	DEL	NA	-
2	Chr02	42484159	NA	CCTTGATTTAGTGGTAGGATCGT	C	NA	PASS	42484181	2	NA	CT	-22	DEL	NA	-
2	Chr02	42497382	NA	CATGCT	CTA	NA	PASS	42497387	0	NA	NA	-5	RPL	2	-
2	Chr02	42530000	NA	A	AG	NA	PASS	42530000	1	NA	G	1	INS	NA	-
2	Chr02	42546121	NA	A	AG	NA	PASS	42546121	4	NA	GGGG	1	INS	NA	-
2	Chr02	42549568	NA	C	CG	NA	PASS	42549568	4	NA	GGGG	1	INS	NA	-
2	Chr02	42562367	NA	AGAA	ATGAT	NA	PASS	42562370	0	NA	NA	-3	RPL	4	-
2	Chr02	42577771	NA	CG	C	NA	PASS	42577772	3	NA	GGG	-1	DEL	NA	-
2	Chr02	42604457	NA	TTCATGGAGGCCAAGATCAACAACTTAAG	T	NA	PASS	42604485	3	NA	TCA	-28	DEL	NA	-
2	Chr02	42605402	NA	AAT	A	NA	PASS	42605404	7	NA	ATATATA	-2	DEL	NA	-
2	Chr02	42606457	NA	GAA	G	NA	PASS	42606459	8	NA	AAAAAAAA	-2	DEL	NA	-
2	Chr02	42638199	NA	AG	A	NA	PASS	42638200	0	NA	NA	-1	DEL	NA	-
2	Chr02	42639598	NA	A	AT	NA	PASS	42639598	6	NA	TTTTTT	1	INS	NA	-
2	Chr02	42643242	NA	T	TG	NA	PASS	42643242	7	NA	GGGGGGG	1	INS	NA	-
2	Chr02	42647598	NA	T	TAGA	NA	PASS	42647598	5	NA	AGAAG	3	INS	NA	-
2	Chr02	42652964	NA	A	AT	NA	PASS	42652964	6	NA	TTTTTT	1	INS	NA	-
2	Chr02	42662785	NA	TC	T	NA	PASS	42662786	1	NA	C	-1	DEL	NA	-
2	Chr02	42666786	NA	T	TG	NA	PASS	42666786	4	NA	GGGG	1	INS	NA	-
2	Chr02	42672363	NA	C	CAA	NA	PASS	42672363	10	NA	AAAAAAAAAA	2	INS	NA	-
2	Chr02	42687796	NA	TCTTCGGCTATGTCCCTGGGGAAGCGTTGTGCGAAGAGGTCAAA	T	NA	PASS	42687839	2	NA	CT	-43	DEL	NA	-
2	Chr02	42688900	NA	T	TGAA	NA	PASS	42688900	4	NA	GAAG	3	INS	NA	-
2	Chr02	42700833	NA	G	GA	NA	PASS	42700833	4	NA	AAAA	1	INS	NA	-
2	Chr02	42712742	NA	GTAGCAAGGGGGCGAC	GCTAGCAAGGGGGCGA	NA	PASS	42712757	0	NA	NA	-15	RPL	15	-
2	Chr02	42733930	NA	T	TG	NA	PASS	42733930	10	NA	GGGGGGGGGG	1	INS	NA	-
2	Chr02	42747233	NA	A	AG	NA	PASS	42747233	0	NA	NA	1	INS	NA	-
2	Chr02	42754000	NA	C	CG	NA	PASS	42754000	7	NA	GGGGGGG	1	INS	NA	-
2	Chr02	42783454	NA	TTAA	T	NA	PASS	42783457	1	NA	T	-3	DEL	NA	-
2	Chr02	42785752	NA	T	TTC	NA	PASS	42785752	9	NA	TCTCTCTCT	2	INS	NA	-
2	Chr02	42802412	NA	CA	C	NA	PASS	42802413	7	NA	AAAAAAA	-1	DEL	NA	-
2	Chr02	42802530	NA	AAG	A	NA	PASS	42802532	5	NA	AGAGA	-2	DEL	NA	-
2	Chr02	42812081	NA	A	ATTTT	NA	PASS	42812081	6	NA	TTTTTT	4	INS	NA	-
2	Chr02	42826210	NA	AT	A	NA	PASS	42826211	2	NA	TT	-1	DEL	NA	-
2	Chr02	42835719	NA	TTATA	T	NA	PASS	42835723	23	NA	TATATATATATATATATATATAT	-4	DEL	NA	-
2	Chr02	42835719	NA	TTATATATATATATATATATATATATAT	TATATATATTTTTATATATATA	NA	PASS	42835746	0	NA	NA	-27	RPL	21	-
2	Chr02	42862780	NA	G	GAGAGCCAATATGAA	NA	PASS	42862780	4	NA	AGAG	14	INS	NA	-
2	Chr02	42874937	NA	A	ATTT	NA	PASS	42874937	5	NA	TTTTT	3	INS	NA	-
2	Chr02	42901897	NA	GAGA	G	NA	PASS	42901900	2	NA	AG	-3	DEL	NA	-
2	Chr02	42908184	NA	TCA	T	NA	PASS	42908186	8	NA	CACACACA	-2	DEL	NA	-
2	Chr02	42915538	NA	AT	A	NA	PASS	42915539	5	NA	TTTTT	-1	DEL	NA	-
2	Chr02	42943198	NA	T	TTA	NA	PASS	42943198	1	NA	T	2	INS	NA	-
2	Chr02	42954851	NA	T	TTGAG	NA	PASS	42954851	2	NA	TG	4	INS	NA	-
2	Chr02	42973113	NA	TTATA	T	NA	PASS	42973117	27	NA	TATATATATATATATATATATATATAT	-4	DEL	NA	-
2	Chr02	42992270	NA	CT	CAACA	NA	PASS	42992271	0	NA	NA	-1	RPL	4	-
2	Chr02	42993604	NA	G	<DEL>	NA	PASS	42993844	4	NA	ACCA	-240	DEL	NA	-
2	Chr02	42994426	NA	CT	C	NA	PASS	42994427	8	NA	TTTTTTTT	-1	DEL	NA	-
2	Chr02	43013346	NA	A	AAGAT	NA	PASS	43013346	71	NA	AGATAGATAGATAGATAGATAGATAGATAGATAGATAGATAGATAGATAGATAGATAGATAGATAGATAGA	4	INS	NA	-
2	Chr02	43016101	NA	AC	A	NA	PASS	43016102	5	NA	CCCCC	-1	DEL	NA	-
2	Chr02	43025636	NA	GAGAAAGTAAATCGCTCGAGGGAAAGACTTCATTTATTCATACATTCATTTACAAGGCCTTGGTACAGAATGTACGTAGGAACATAAAGTTTTGAACTTCTAGGGGTAGAATCGACGTAGCTG	GTGAGAAAGTAAATCGCTCGAGGTAAAGACTTCATTTATTCATACATTCATTTACAAGGCCTCGTTACAGAATGT	NA	PASS	43025758	0	NA	NA	-122	RPL	74	-
2	Chr02	43060555	NA	TA	T	NA	PASS	43060556	3	NA	AAA	-1	DEL	NA	-
2	Chr02	43060938	NA	GAA	G	NA	PASS	43060940	0	NA	NA	-2	DEL	NA	-
2	Chr02	43082938	NA	T	TG	NA	PASS	43082938	2	NA	GG	1	INS	NA	-
2	Chr02	43094647	NA	GAT	G	NA	PASS	43094649	9	NA	ATATATATA	-2	DEL	NA	-
2	Chr02	43097215	NA	C	CAA	NA	PASS	43097215	1	NA	A	2	INS	NA	-
2	Chr02	43112885	NA	C	CATCAA	NA	PASS	43112885	0	NA	NA	5	INS	NA	-
2	Chr02	43123365	NA	CT	C	NA	PASS	43123366	8	NA	TTTTTTTT	-1	DEL	NA	-
2	Chr02	43129974	NA	A	AG	NA	PASS	43129974	9	NA	GGGGGGGGG	1	INS	NA	-
2	Chr02	43132861	NA	TAGATGCACTAAGCAAGTCCTTAGCATAGCATGGATGACA	T	NA	PASS	43132900	0	NA	NA	-39	DEL	NA	-
2	Chr02	43142445	NA	ACACCATCCAT	A	NA	PASS	43142455	10	NA	CACCATCCAT	-10	DEL	NA	-
2	Chr02	43187432	NA	T	TAA	NA	PASS	43187432	0	NA	NA	2	INS	NA	-
2	Chr02	43190395	NA	T	<DUP:TANDEM>	NA	PASS	43198041	0	NA	NA	7646	DUP:TANDEM	0	-
2	Chr02	43190402	NA	CT	C	NA	PASS	43190403	8	NA	TTTTTTTT	-1	DEL	NA	-
2	Chr02	43190410	NA	TTA	T	NA	PASS	43190412	9	NA	TATATATAT	-2	DEL	NA	-
2	Chr02	43190614	NA	C	CATAT	NA	PASS	43190614	12	NA	ATATATATATAT	4	INS	NA	-
2	Chr02	43213543	NA	TC	T	NA	PASS	43213544	10	NA	CCCCCCCCCC	-1	DEL	NA	-
2	Chr02	43240018	NA	A	AAAG	NA	PASS	43240018	6	NA	AAGAAG	3	INS	NA	-
2	Chr02	43246079	NA	TA	T	NA	PASS	43246080	7	NA	AAAAAAA	-1	DEL	NA	-
2	Chr02	43254228	NA	AC	A	NA	PASS	43254229	7	NA	CCCCCCC	-1	DEL	NA	-
2	Chr02	43264910	NA	TC	T	NA	PASS	43264911	5	NA	CCCCC	-1	DEL	NA	-
2	Chr02	43267658	NA	AAG	A	NA	PASS	43267660	0	NA	NA	-2	DEL	NA	-
2	Chr02	43299237	NA	GTAT	G	NA	PASS	43299240	15	NA	TATTATTATTATTAT	-3	DEL	NA	-
2	Chr02	43299546	NA	A	AT	NA	PASS	43299546	0	NA	NA	1	INS	NA	-
2	Chr02	43306460	NA	T	TC	NA	PASS	43306460	1	NA	C	1	INS	NA	-
2	Chr02	43306567	NA	G	GC	NA	PASS	43306567	3	NA	CCC	1	INS	NA	-
2	Chr02	43317827	NA	CA	C	NA	PASS	43317828	2	NA	AA	-1	DEL	NA	-
2	Chr02	43322917	NA	A	AT	NA	PASS	43322917	1	NA	T	1	INS	NA	-
2	Chr02	43337200	NA	GTACTCC	G	NA	PASS	43337206	0	NA	NA	-6	DEL	NA	-
2	Chr02	43337874	NA	G	GGCTTCTT	NA	PASS	43337874	4	NA	CCTT	7	INS	NA	-
2	Chr02	43341050	NA	ACC	A	NA	PASS	43341052	7	NA	CCCCCCC	-2	DEL	NA	-
2	Chr02	43343731	NA	TA	T	NA	PASS	43343732	8	NA	AAAAAAAA	-1	DEL	NA	-
2	Chr02	43355579	NA	T	TG	NA	PASS	43355579	4	NA	GGGG	1	INS	NA	-
2	Chr02	43356496	NA	A	AATATAT	NA	PASS	43356496	28	NA	ATATATATATATATATATATATATATAT	6	INS	NA	-
2	Chr02	43360228	NA	GC	G	NA	PASS	43360229	1	NA	C	-1	DEL	NA	-
2	Chr02	43361088	NA	T	TA	NA	PASS	43361088	4	NA	AAAA	1	INS	NA	-
2	Chr02	43385460	NA	AAAACATAAACAATGCCAACCACATGGCTTATGAGCACAAGCACACTACAAGATAGCCAGAACATCATATGATAACCTCCAAATATTTATTAACAAGGCATTTATTAATTTAATTCTAGAAAGGAGCAT	ATAA	NA	PASS	43385588	0	NA	NA	-128	RPL	3	-
2	Chr02	43399005	NA	TG	T	NA	PASS	43399006	1	NA	G	-1	DEL	NA	-
2	Chr02	43405128	NA	CATACCATCATCATCAGCCACAATCACCTGAGGTCCCACCTCTGG	C	NA	PASS	43405172	4	NA	ATAC	-44	DEL	NA	-
2	Chr02	43405675	NA	G	GCT	NA	PASS	43405675	9	NA	CTCTCTCTC	2	INS	NA	-
2	Chr02	43409406	NA	A	AC	NA	PASS	43409406	0	NA	NA	1	INS	NA	-
2	Chr02	43411620	NA	TC	T	NA	PASS	43411621	1	NA	C	-1	DEL	NA	-
2	Chr02	43436880	NA	T	TG	NA	PASS	43436880	0	NA	NA	1	INS	NA	-
2	Chr02	43438542	NA	ACTGGGCGCCCGCCCAGTTGAC	A	NA	PASS	43438563	14	NA	CTGGGCGCCCGCCC	-21	DEL	NA	-
2	Chr02	43445413	NA	A	AT	NA	PASS	43445413	0	NA	NA	1	INS	NA	-
2	Chr02	43446703	NA	T	TA	NA	PASS	43446703	0	NA	NA	1	INS	NA	-
2	Chr02	43480637	NA	G	GA	NA	PASS	43480637	7	NA	AAAAAAA	1	INS	NA	-
2	Chr02	43483246	NA	A	AGCCCCTGGTGGGCCCAAACCCCGGTCAG	NA	PASS	43483246	0	NA	NA	28	INS	NA	-
2	Chr02	43485948	NA	AGTG	A	NA	PASS	43485951	3	NA	GTG	-3	DEL	NA	-
2	Chr02	43489377	NA	TTTTAAAAAAAAATCCATATTGACAAGGTCTTTTGCCATGTCAACTCATGTTTTTATTTTTTTTTTGTATTTTATTTTTTATCATATCAGATCATAT	TAAAAAAAAAATCCATATTGACAAGGTCTTTTGCCATGTCATCTCATGTTTTTCTTTTTTTTTTGTATTTTATTTTTTATCATATCAGATCATA	NA	PASS	43489473	0	NA	NA	-96	RPL	93	-
2	Chr02	43500205	NA	GAT	G	NA	PASS	43500207	17	NA	ATATATATATATATATA	-2	DEL	NA	-
2	Chr02	43507568	NA	ANNNNNNNNNNNNNNNNNNNNNNNNNNNNNNNNNNNNNNNNNNNNNNNNNNNNNNNNNNNNNNNNNNNNNNNNNNNNNNNNNNNNNNNNNNNNNNNNNNNNGAGCTTTTCGGTCCACCTCCGCTAG	AACTTGCTGAGTAATGTAACCATGGGTTGTAACCATGGGTTACATTACT	NA	PASS	43507693	0	NA	NA	-125	RPL	48	-
2	Chr02	43520741	NA	G	GT	NA	PASS	43520741	0	NA	NA	1	INS	NA	-
2	Chr02	43526334	NA	T	TG	NA	PASS	43526334	0	NA	NA	1	INS	NA	-
2	Chr02	43537875	NA	T	TA	NA	PASS	43537875	0	NA	NA	1	INS	NA	-
2	Chr02	43539910	NA	G	GAGCTGGTTGTGC	NA	PASS	43539910	19	NA	AGCTGGTTGTGCAGCTGGT	12	INS	NA	-
2	Chr02	43548407	NA	T	TA	NA	PASS	43548407	5	NA	AAAAA	1	INS	NA	-
2	Chr02	43576635	NA	GATAC	G	NA	PASS	43576639	8	NA	ATACATAC	-4	DEL	NA	-
2	Chr02	43597076	NA	C	CATAT	NA	PASS	43597076	14	NA	ATATATATATATAT	4	INS	NA	-
2	Chr02	43616296	NA	C	CT	NA	PASS	43616296	5	NA	TTTTT	1	INS	NA	-
2	Chr02	43623503	NA	TG	T	NA	PASS	43623504	9	NA	GGGGGGGGG	-1	DEL	NA	-
2	Chr02	43634289	NA	TA	T	NA	PASS	43634290	4	NA	AAAA	-1	DEL	NA	-
2	Chr02	43642102	NA	GC	G	NA	PASS	43642103	6	NA	CCCCCC	-1	DEL	NA	-
2	Chr02	43676508	NA	GA	G	NA	PASS	43676509	3	NA	AAA	-1	DEL	NA	-
2	Chr02	43684276	NA	T	<DUP:TANDEM>	NA	PASS	43719541	0	NA	NA	35265	DUP:TANDEM	4	-
2	Chr02	43688277	NA	CCCG	C	NA	PASS	43688280	3	NA	CCG	-3	DEL	NA	-
2	Chr02	43689055	NA	G	GCCT	NA	PASS	43689055	16	NA	CCTCCTCCTCCTCCTC	3	INS	NA	-
2	Chr02	43699676	NA	TCACCTGCCCGTACCACCATACATTCCTCAACCACCACATGCATATC	T	NA	PASS	43699722	5	NA	CACCT	-46	DEL	NA	-
2	Chr02	43732709	NA	AT	A	NA	PASS	43732710	0	NA	NA	-1	DEL	NA	-
2	Chr02	43770639	NA	G	GT	NA	PASS	43770639	7	NA	TTTTTTT	1	INS	NA	-
2	Chr02	43774441	NA	G	GA	NA	PASS	43774441	2	NA	AA	1	INS	NA	-
2	Chr02	43785626	NA	C	CT	NA	PASS	43785626	7	NA	TTTTTTT	1	INS	NA	-
2	Chr02	43797926	NA	TGGGCGGGCGCCCAAGGGGGGA	T	NA	PASS	43797947	12	NA	GGGCGGGCGCCC	-21	DEL	NA	-
2	Chr02	43799860	NA	T	TATAG	NA	PASS	43799860	9	NA	ATAGATAGA	4	INS	NA	-
2	Chr02	43803806	NA	AC	A	NA	PASS	43803807	4	NA	CCCC	-1	DEL	NA	-
2	Chr02	43815221	NA	TA	T	NA	PASS	43815222	2	NA	AA	-1	DEL	NA	-
2	Chr02	43818194	NA	A	AC	NA	PASS	43818194	1	NA	C	1	INS	NA	-
2	Chr02	43818212	NA	C	CT	NA	PASS	43818212	8	NA	TTTTTTTT	1	INS	NA	-
2	Chr02	43818674	NA	C	CT	NA	PASS	43818674	1	NA	T	1	INS	NA	-
2	Chr02	43820376	NA	TA	T	NA	PASS	43820377	1	NA	A	-1	DEL	NA	-
2	Chr02	43822568	NA	AATCGCCTGC	A	NA	PASS	43822577	3	NA	ATC	-9	DEL	NA	-
2	Chr02	43831700	NA	CG	C	NA	PASS	43831701	10	NA	GGGGGGGGGG	-1	DEL	NA	-
2	Chr02	43870788	NA	CA	C	NA	PASS	43870789	6	NA	AAAAAA	-1	DEL	NA	-
2	Chr02	43870788	NA	CAA	C	NA	PASS	43870790	5	NA	AAAAA	-2	DEL	NA	-
2	Chr02	43871932	NA	T	TCA	NA	PASS	43871932	0	NA	NA	2	INS	NA	-
2	Chr02	43874211	NA	TG	T	NA	PASS	43874212	2	NA	GG	-1	DEL	NA	-
2	Chr02	43876314	NA	A	AG	NA	PASS	43876314	1	NA	G	1	INS	NA	-
2	Chr02	43881097	NA	CA	C	NA	PASS	43881098	6	NA	AAAAAA	-1	DEL	NA	-
2	Chr02	43881097	NA	CAA	C	NA	PASS	43881099	5	NA	AAAAA	-2	DEL	NA	-
2	Chr02	43891609	NA	A	AT	NA	PASS	43891609	12	NA	TTTTTTTTTTTT	1	INS	NA	-
2	Chr02	43898035	NA	AC	A	NA	PASS	43898036	2	NA	CC	-1	DEL	NA	-
2	Chr02	43905799	NA	AC	A	NA	PASS	43905800	4	NA	CCCC	-1	DEL	NA	-
2	Chr02	43906219	NA	A	AT	NA	PASS	43906219	4	NA	TTTT	1	INS	NA	-
2	Chr02	43906528	NA	CA	C	NA	PASS	43906529	2	NA	AA	-1	DEL	NA	-
2	Chr02	43906622	NA	CT	C	NA	PASS	43906623	3	NA	TTT	-1	DEL	NA	-
2	Chr02	43906885	NA	CG	C	NA	PASS	43906886	1	NA	G	-1	DEL	NA	-
2	Chr02	43958921	NA	AC	A	NA	PASS	43958922	4	NA	CCCC	-1	DEL	NA	-
2	Chr02	43976653	NA	GA	G	NA	PASS	43976654	6	NA	AAAAAA	-1	DEL	NA	-
2	Chr02	44013288	NA	T	TA	NA	PASS	44013288	7	NA	AAAAAAA	1	INS	NA	-
2	Chr02	44014160	NA	AC	A	NA	PASS	44014161	1	NA	C	-1	DEL	NA	-
2	Chr02	44022619	NA	AC	A	NA	PASS	44022620	0	NA	NA	-1	DEL	NA	-
2	Chr02	44029079	NA	AG	A	NA	PASS	44029080	0	NA	NA	-1	DEL	NA	-
2	Chr02	44036060	NA	G	GA	NA	PASS	44036060	1	NA	A	1	INS	NA	-
2	Chr02	44043121	NA	GGAATAATGAACTAGGGTTGAGAGGCTCTCTCCTTC	GAATAATGAATTAGGGTTGAGAGGCTCTCTCCTCT	NA	PASS	44043156	0	NA	NA	-35	RPL	34	-
2	Chr02	44043164	NA	A	AG	NA	PASS	44043164	4	NA	GGGG	1	INS	NA	-
2	Chr02	44059415	NA	G	GTA	NA	PASS	44059415	24	NA	TATATATATATATATATATATATA	2	INS	NA	-
2	Chr02	44079368	NA	ATT	A	NA	PASS	44079370	8	NA	TTTTTTTT	-2	DEL	NA	-
2	Chr02	44088385	NA	TA	T	NA	PASS	44088386	6	NA	AAAAAA	-1	DEL	NA	-
2	Chr02	44089263	NA	GA	G	NA	PASS	44089264	1	NA	A	-1	DEL	NA	-
2	Chr02	44090267	NA	CC	CACTAT	NA	PASS	44090268	0	NA	NA	-1	RPL	5	-
2	Chr02	44091404	NA	G	<DEL>	NA	PASS	44091890	1	NA	T	-486	DEL	NA	-
2	Chr02	44092168	NA	A	AT	NA	PASS	44092168	0	NA	NA	1	INS	NA	-
2	Chr02	44098549	NA	TTATAATAATTGCAAGGTTCAGGAAATATAACAGAGTGAGA	TCATTTTATAATAATTGCAAGGTTCAGGAATATT	NA	PASS	44098589	0	NA	NA	-40	RPL	33	-
2	Chr02	44098894	NA	CA	C	NA	PASS	44098895	2	NA	AA	-1	DEL	NA	-
2	Chr02	44103828	NA	C	CG	NA	PASS	44103828	0	NA	NA	1	INS	NA	-
2	Chr02	44113548	NA	CCTT	C	NA	PASS	44113551	2	NA	CT	-3	DEL	NA	-
2	Chr02	44115323	NA	G	GT	NA	PASS	44115323	4	NA	TTTT	1	INS	NA	-
2	Chr02	44122631	NA	CCCTCATCGGCAACCAT	C	NA	PASS	44122647	14	NA	CCTCATCGGCAACC	-16	DEL	NA	-
2	Chr02	44123423	NA	AT	A	NA	PASS	44123424	7	NA	TTTTTTT	-1	DEL	NA	-
2	Chr02	44133953	NA	G	GA	NA	PASS	44133953	7	NA	AAAAAAA	1	INS	NA	-
2	Chr02	44134329	NA	CCCTCATCGGCAACCAT	C	NA	PASS	44134345	14	NA	CCTCATCGGCAACC	-16	DEL	NA	-
2	Chr02	44148230	NA	A	AC	NA	PASS	44148230	0	NA	NA	1	INS	NA	-
2	Chr02	44151339	NA	G	GATAT	NA	PASS	44151339	7	NA	ATATATA	4	INS	NA	-
2	Chr02	44158888	NA	T	TA	NA	PASS	44158888	7	NA	AAAAAAA	1	INS	NA	-
2	Chr02	44197783	NA	AAC	A	NA	PASS	44197785	10	NA	ACACACACAC	-2	DEL	NA	-
2	Chr02	44197875	NA	T	TC	NA	PASS	44197875	6	NA	CCCCCC	1	INS	NA	-
2	Chr02	44198040	NA	G	GT	NA	PASS	44198040	5	NA	TTTTT	1	INS	NA	-
2	Chr02	44199809	NA	C	CA	NA	PASS	44199809	3	NA	AAA	1	INS	NA	-
2	Chr02	44205452	NA	G	GA	NA	PASS	44205452	6	NA	AAAAAA	1	INS	NA	-
2	Chr02	44209954	NA	C	CA	NA	PASS	44209954	5	NA	AAAAA	1	INS	NA	-
2	Chr02	44238947	NA	AC	A	NA	PASS	44238948	2	NA	CC	-1	DEL	NA	-
2	Chr02	44241211	NA	CTCCTCTCTCTGCGGGTCACTGACGGGCGGGTCCCGCTCGTCAGAC	CCTCCTCTCTCTGCGGGTCACTGACGGGCGGGTCCCGCTCGTCAGA	NA	PASS	44241256	0	NA	NA	-45	RPL	45	-
2	Chr02	44245653	NA	T	TC	NA	PASS	44245653	5	NA	CCCCC	1	INS	NA	-
2	Chr02	44262273	NA	TAAATCA	TG	NA	PASS	44262279	0	NA	NA	-6	RPL	1	-
2	Chr02	44272972	NA	C	CG	NA	PASS	44272972	10	NA	GGGGGGGGGG	1	INS	NA	-
2	Chr02	44305936	NA	GA	G	NA	PASS	44305937	9	NA	AAAAAAAAA	-1	DEL	NA	-
2	Chr02	44306112	NA	TA	T	NA	PASS	44306113	0	NA	NA	-1	DEL	NA	-
2	Chr02	44315948	NA	ATT	A	NA	PASS	44315950	5	NA	TTTTT	-2	DEL	NA	-
2	Chr02	44322713	NA	G	GT	NA	PASS	44322713	6	NA	TTTTTT	1	INS	NA	-
2	Chr02	44323526	NA	G	GATTTC	NA	PASS	44323526	4	NA	ATTT	5	INS	NA	-
2	Chr02	44323530	NA	TTATAATAATTGCAAGGCTCAGGAAATATAACAGAGTGAGA	TCATTTTATAATAATTGCAAGGTTCAGGAATATT	NA	PASS	44323570	0	NA	NA	-40	RPL	33	-
2	Chr02	44332857	NA	TG	T	NA	PASS	44332858	0	NA	NA	-1	DEL	NA	-
2	Chr02	44337176	NA	T	TG	NA	PASS	44337176	0	NA	NA	1	INS	NA	-
2	Chr02	44339471	NA	T	TA	NA	PASS	44339471	5	NA	AAAAA	1	INS	NA	-
2	Chr02	44343365	NA	G	GA	NA	PASS	44343365	6	NA	AAAAAA	1	INS	NA	-
2	Chr02	44352108	NA	T	<DEL>	NA	PASS	44352374	8	NA	TGAAAGGT	-266	DEL	NA	-
2	Chr02	44359848	NA	A	AATAT	NA	PASS	44359848	17	NA	ATATATATATATATATA	4	INS	NA	-
2	Chr02	44392217	NA	TTA	T	NA	PASS	44392219	11	NA	TATATATATAT	-2	DEL	NA	-
2	Chr02	44392828	NA	A	AT	NA	PASS	44392828	3	NA	TTT	1	INS	NA	-
2	Chr02	44392969	NA	GAAA	G	NA	PASS	44392972	5	NA	AAAAA	-3	DEL	NA	-
2	Chr02	44413301	NA	GC	G	NA	PASS	44413302	2	NA	CC	-1	DEL	NA	-
2	Chr02	44419610	NA	TGTTACTTA	T	NA	PASS	44419618	0	NA	NA	-8	DEL	NA	-
2	Chr02	44421610	NA	CCGGGTGAA	CAAGTCGT	NA	PASS	44421618	0	NA	NA	-8	RPL	7	-
2	Chr02	44464237	NA	T	TA	NA	PASS	44464237	3	NA	AAA	1	INS	NA	-
2	Chr02	44475167	NA	C	CT	NA	PASS	44475167	1	NA	T	1	INS	NA	-
2	Chr02	44500667	NA	A	AT	NA	PASS	44500667	1	NA	T	1	INS	NA	-
2	Chr02	44501183	NA	ATTTACGG	A	NA	PASS	44501190	0	NA	NA	-7	DEL	NA	-
2	Chr02	44505697	NA	GATGTATAA	G	NA	PASS	44505705	2	NA	AT	-8	DEL	NA	-
2	Chr02	44536302	NA	CT	C	NA	PASS	44536303	2	NA	TT	-1	DEL	NA	-
2	Chr02	44576514	NA	G	GT	NA	PASS	44576514	1	NA	T	1	INS	NA	-
2	Chr02	44582398	NA	TC	T	NA	PASS	44582399	0	NA	NA	-1	DEL	NA	-
2	Chr02	44583068	NA	GA	G	NA	PASS	44583069	4	NA	AAAA	-1	DEL	NA	-
2	Chr02	44591189	NA	TAA	T	NA	PASS	44591191	8	NA	AAAAAAAA	-2	DEL	NA	-
2	Chr02	44618995	NA	T	TTGC	NA	PASS	44618995	13	NA	TGCTGCTGCTGCT	3	INS	NA	-
2	Chr02	44628750	NA	G	GA	NA	PASS	44628750	6	NA	AAAAAA	1	INS	NA	-
2	Chr02	44629401	NA	AGATAAGTTTTTACAC	AAGATAAGTTTTTACA	NA	PASS	44629416	0	NA	NA	-15	RPL	15	-
2	Chr02	44638824	NA	G	GTT	NA	PASS	44638824	2	NA	TT	2	INS	NA	-
2	Chr02	44646550	NA	AT	A	NA	PASS	44646551	7	NA	TTTTTTT	-1	DEL	NA	-
2	Chr02	44682124	NA	GTT	G	NA	PASS	44682126	3	NA	TTT	-2	DEL	NA	-
2	Chr02	44699104	NA	CT	C	NA	PASS	44699105	9	NA	TTTTTTTTT	-1	DEL	NA	-
2	Chr02	44710671	NA	GAGATAT	G	NA	PASS	44710677	1	NA	A	-6	DEL	NA	-
2	Chr02	44717958	NA	G	GGT	NA	PASS	44717958	0	NA	NA	2	INS	NA	-
2	Chr02	44720595	NA	TCA	T	NA	PASS	44720597	3	NA	CAC	-2	DEL	NA	-
2	Chr02	44727005	NA	C	CT	NA	PASS	44727005	7	NA	TTTTTTT	1	INS	NA	-
2	Chr02	44729466	NA	A	AGCATAAGATTC	NA	PASS	44729466	1	NA	G	11	INS	NA	-
2	Chr02	44740479	NA	CA	C	NA	PASS	44740480	8	NA	AAAAAAAA	-1	DEL	NA	-
2	Chr02	44745600	NA	TC	T	NA	PASS	44745601	5	NA	CCCCC	-1	DEL	NA	-
2	Chr02	44767878	NA	A	AC	NA	PASS	44767878	0	NA	NA	1	INS	NA	-
2	Chr02	44782261	NA	AATCCCAG	A	NA	PASS	44782268	3	NA	ATC	-7	DEL	NA	-
2	Chr02	44786477	NA	G	GT	NA	PASS	44786477	1	NA	T	1	INS	NA	-
2	Chr02	44793460	NA	TC	T	NA	PASS	44793461	1	NA	C	-1	DEL	NA	-
2	Chr02	44819788	NA	C	CT	NA	PASS	44819788	2	NA	TT	1	INS	NA	-
2	Chr02	44824854	NA	T	TAACAATGGTGAA	NA	PASS	44824854	34	NA	AACAATGGTGAAAACAATGGTGAAAACAATGGTG	12	INS	NA	-
2	Chr02	44830979	NA	GGCACTCGCCGTGGGAGTTGTAGCCAAACACATCCAACTTCGCGGGATCCCGCTCCCCCGACCTAAAGAATCAAGGA	GCACTCGCCGTGGAGTTGTAGCCAAACACATCCAACTTCGCGGATCACGCTCCACCGACCTAAAGGATCAAGG	NA	PASS	44831055	0	NA	NA	-76	RPL	72	-
2	Chr02	44834317	NA	AT	A	NA	PASS	44834318	7	NA	TTTTTTT	-1	DEL	NA	-
2	Chr02	44845406	NA	TC	T	NA	PASS	44845407	0	NA	NA	-1	DEL	NA	-
2	Chr02	44859610	NA	A	ATTT	NA	PASS	44859610	2	NA	TT	3	INS	NA	-
2	Chr02	44868803	NA	AAT	A	NA	PASS	44868805	16	NA	ATATATATATATATAT	-2	DEL	NA	-
2	Chr02	44868803	NA	AATAT	A	NA	PASS	44868807	14	NA	ATATATATATATAT	-4	DEL	NA	-
2	Chr02	44869084	NA	C	CA	NA	PASS	44869084	3	NA	AAA	1	INS	NA	-
2	Chr02	44869172	NA	T	TAA	NA	PASS	44869172	4	NA	AAAA	2	INS	NA	-
2	Chr02	44869205	NA	GA	G	NA	PASS	44869206	1	NA	A	-1	DEL	NA	-
2	Chr02	44880393	NA	AT	A	NA	PASS	44880394	8	NA	TTTTTTTT	-1	DEL	NA	-
2	Chr02	44895702	NA	TG	T	NA	PASS	44895703	2	NA	GG	-1	DEL	NA	-
2	Chr02	44897206	NA	CAGAGAGGATTCAGAG	C	NA	PASS	44897221	9	NA	AGAGAGGAT	-15	DEL	NA	-
2	Chr02	44913381	NA	AT	A	NA	PASS	44913382	0	NA	NA	-1	DEL	NA	-
2	Chr02	44927587	NA	C	CT	NA	PASS	44927587	6	NA	TTTTTT	1	INS	NA	-
2	Chr02	44939624	NA	T	TG	NA	PASS	44939624	3	NA	GGG	1	INS	NA	-
2	Chr02	44947984	NA	C	CA	NA	PASS	44947984	9	NA	AAAAAAAAA	1	INS	NA	-
2	Chr02	44953196	NA	A	AT	NA	PASS	44953196	7	NA	TTTTTTT	1	INS	NA	-
2	Chr02	44970536	NA	CTG	C	NA	PASS	44970538	0	NA	NA	-2	DEL	NA	-
2	Chr02	44971722	NA	AT	A	NA	PASS	44971723	7	NA	TTTTTTT	-1	DEL	NA	-
2	Chr02	44981104	NA	AATGTTGT	A	NA	PASS	44981111	3	NA	ATG	-7	DEL	NA	-
2	Chr02	44982123	NA	CA	C	NA	PASS	44982124	2	NA	AA	-1	DEL	NA	-
2	Chr02	44984473	NA	G	GT	NA	PASS	44984473	4	NA	TTTT	1	INS	NA	-
2	Chr02	44997123	NA	G	GCC	NA	PASS	44997123	3	NA	CCC	2	INS	NA	-
2	Chr02	45007571	NA	CA	C	NA	PASS	45007572	5	NA	AAAAA	-1	DEL	NA	-
2	Chr02	45013587	NA	ATT	A	NA	PASS	45013589	7	NA	TTTTTTT	-2	DEL	NA	-
2	Chr02	45014566	NA	C	CT	NA	PASS	45014566	1	NA	T	1	INS	NA	-
2	Chr02	45024992	NA	TTC	T	NA	PASS	45024994	5	NA	TCTCT	-2	DEL	NA	-
2	Chr02	45027069	NA	G	GGGAT	NA	PASS	45027069	27	NA	GGATGGATGGATGGATGGATGGATGGA	4	INS	NA	-
2	Chr02	45041838	NA	TGGGCGGGCGCCCAAGGGGAGA	T	NA	PASS	45041859	12	NA	GGGCGGGCGCCC	-21	DEL	NA	-
2	Chr02	45057282	NA	T	TTG	NA	PASS	45057282	1	NA	T	2	INS	NA	-
2	Chr02	45057660	NA	AT	A	NA	PASS	45057661	6	NA	TTTTTT	-1	DEL	NA	-
2	Chr02	45070756	NA	TC	T	NA	PASS	45070757	1	NA	C	-1	DEL	NA	-
2	Chr02	45071382	NA	T	TAAAAATACAC	NA	PASS	45071382	1	NA	A	10	INS	NA	-
2	Chr02	45075810	NA	A	AGTATG	NA	PASS	45075810	0	NA	NA	5	INS	NA	-
2	Chr02	45077310	NA	T	TG	NA	PASS	45077310	0	NA	NA	1	INS	NA	-
2	Chr02	45078748	NA	AT	A	NA	PASS	45078749	10	NA	TTTTTTTTTT	-1	DEL	NA	-
2	Chr02	45079427	NA	GTCTCTCTC	G	NA	PASS	45079435	13	NA	TCTCTCTCTCTCT	-8	DEL	NA	-
2	Chr02	45081669	NA	GA	G	NA	PASS	45081670	8	NA	AAAAAAAA	-1	DEL	NA	-
2	Chr02	45082955	NA	TA	T	NA	PASS	45082956	0	NA	NA	-1	DEL	NA	-
2	Chr02	45095951	NA	A	AGAACC	NA	PASS	45095951	3	NA	GAA	5	INS	NA	-
2	Chr02	45096358	NA	G	GT	NA	PASS	45096358	8	NA	TTTTTTTT	1	INS	NA	-
2	Chr02	45096706	NA	TA	T	NA	PASS	45096707	0	NA	NA	-1	DEL	NA	-
2	Chr02	45097144	NA	TCAAGTTCATCATGTAC	T	NA	PASS	45097160	0	NA	NA	-16	DEL	NA	-
2	Chr02	45099782	NA	TG	T	NA	PASS	45099783	0	NA	NA	-1	DEL	NA	-
2	Chr02	45105132	NA	ACAAATTCAAGACATTATTTGACAAAGCCAACATCAGAATCATCAAG	A	NA	PASS	45105178	0	NA	NA	-46	DEL	NA	-
2	Chr02	45112236	NA	AT	A	NA	PASS	45112237	0	NA	NA	-1	DEL	NA	-
2	Chr02	45120157	NA	A	AG	NA	PASS	45120157	0	NA	NA	1	INS	NA	-
2	Chr02	45121696	NA	C	CA	NA	PASS	45121696	5	NA	AAAAA	1	INS	NA	-
2	Chr02	45141210	NA	C	CAT	NA	PASS	45141210	1	NA	A	2	INS	NA	-
2	Chr02	45154193	NA	T	TA	NA	PASS	45154193	7	NA	AAAAAAA	1	INS	NA	-
2	Chr02	45158757	NA	A	AT	NA	PASS	45158757	5	NA	TTTTT	1	INS	NA	-
2	Chr02	45162818	NA	C	CTGCT	NA	PASS	45162818	4	NA	TGCT	4	INS	NA	-
2	Chr02	45183132	NA	A	AAAC	NA	PASS	45183132	7	NA	AACAACA	3	INS	NA	-
2	Chr02	45191110	NA	TACTGATCATGGTCCCACTGATAACTCTG	T	NA	PASS	45191138	1	NA	A	-28	DEL	NA	-
2	Chr02	45192262	NA	GA	G	NA	PASS	45192263	0	NA	NA	-1	DEL	NA	-
2	Chr02	45197485	NA	GT	G	NA	PASS	45197486	3	NA	TTT	-1	DEL	NA	-
2	Chr02	45201030	NA	C	CGAT	NA	PASS	45201030	7	NA	GATGATG	3	INS	NA	-
2	Chr02	45207090	NA	T	TTA	NA	PASS	45207090	11	NA	TATATATATAT	2	INS	NA	-
2	Chr02	45229838	NA	CGTTCAGTCCTCTTCTTAAATTGAAA	C	NA	PASS	45229863	1	NA	G	-25	DEL	NA	-
2	Chr02	45231035	NA	AT	A	NA	PASS	45231036	4	NA	TTTT	-1	DEL	NA	-
2	Chr02	45240876	NA	GT	G	NA	PASS	45240877	3	NA	TTT	-1	DEL	NA	-
2	Chr02	45245041	NA	T	TG	NA	PASS	45245041	0	NA	NA	1	INS	NA	-
2	Chr02	45248191	NA	T	TTG	NA	PASS	45248191	1	NA	T	2	INS	NA	-
2	Chr02	45249243	NA	AC	A	NA	PASS	45249244	4	NA	CCCC	-1	DEL	NA	-
2	Chr02	45254505	NA	AC	A	NA	PASS	45254506	0	NA	NA	-1	DEL	NA	-
2	Chr02	45272147	NA	TTA	T	NA	PASS	45272149	11	NA	TATATATATAT	-2	DEL	NA	-
2	Chr02	45274397	NA	A	AG	NA	PASS	45274397	4	NA	GGGG	1	INS	NA	-
2	Chr02	45297301	NA	T	TA	NA	PASS	45297301	0	NA	NA	1	INS	NA	-
2	Chr02	45303435	NA	ATG	A	NA	PASS	45303437	7	NA	TGTGTGT	-2	DEL	NA	-
2	Chr02	45304530	NA	C	CT	NA	PASS	45304530	3	NA	TTT	1	INS	NA	-
2	Chr02	45313914	NA	A	ACATATTTAGTCCTGGTTGGTGAGACCAACCGGGACTAAAAGTCCCCTGCCCAACGGCTATGGTGTCAGACATCGGCAGAGGGACCTTAGTTCCGGTTAGTCTCACAAACCGGGACAAAAG	NA	PASS	45313914	1	NA	C	120	INS	NA	-
2	Chr02	45314257	NA	GT	G	NA	PASS	45314258	5	NA	TTTTT	-1	DEL	NA	-
2	Chr02	45316706	NA	CAAAATTAAAT	C	NA	PASS	45316716	11	NA	AAAATTAAATA	-10	DEL	NA	-
2	Chr02	45317107	NA	CCAGCCGCCGCTCGCGAA	CAGCCGCCGCTCGCGAAC	NA	PASS	45317124	0	NA	NA	-17	RPL	17	-
2	Chr02	45317124	NA	A	AC	NA	PASS	45317124	6	NA	CCCCCC	1	INS	NA	-
2	Chr02	45319933	NA	T	TA	NA	PASS	45319933	3	NA	AAA	1	INS	NA	-
2	Chr02	45320394	NA	G	GGATGAT	NA	PASS	45320394	26	NA	GATGATGATGATGATGATGATGATGA	6	INS	NA	-
2	Chr02	45321607	NA	AT	A	NA	PASS	45321608	3	NA	TTT	-1	DEL	NA	-
2	Chr02	45326691	NA	AC	A	NA	PASS	45326692	7	NA	CCCCCCC	-1	DEL	NA	-
2	Chr02	45328431	NA	G	GT	NA	PASS	45328431	4	NA	TTTT	1	INS	NA	-
2	Chr02	45330659	NA	GA	G	NA	PASS	45330660	6	NA	AAAAAA	-1	DEL	NA	-
2	Chr02	45330932	NA	T	TTCC	NA	PASS	45330932	3	NA	TCC	3	INS	NA	-
2	Chr02	45332448	NA	GT	G	NA	PASS	45332449	2	NA	TT	-1	DEL	NA	-
2	Chr02	45336654	NA	AC	A	NA	PASS	45336655	1	NA	C	-1	DEL	NA	-
2	Chr02	45336655	NA	CCGTACACCGCGCGAGCTTCTTCTCCCTCGGCCGCTATAGTACGATGATGACCTCTCGGCCGGCACACTTGTTGCATTGTGATTAT	CGTACACCGCACGAGCTTCTTCTCCCTCGGCCGCCATAGTACGATGATGACCTCTCGGCCGACACACTTGTTGCATTGTGATTA	NA	PASS	45336740	0	NA	NA	-85	RPL	83	-
2	Chr02	45338367	NA	CTTGATG	C	NA	PASS	45338373	0	NA	NA	-6	DEL	NA	-
2	Chr02	45343273	NA	C	CT	NA	PASS	45343273	0	NA	NA	1	INS	NA	-
2	Chr02	45364952	NA	T	TAA	NA	PASS	45364952	8	NA	AAAAAAAA	2	INS	NA	-
2	Chr02	45372898	NA	T	TA	NA	PASS	45372898	8	NA	AAAAAAAA	1	INS	NA	-
2	Chr02	45377368	NA	A	AAT	NA	PASS	45377368	6	NA	ATATAT	2	INS	NA	-
2	Chr02	45378054	NA	A	AT	NA	PASS	45378054	8	NA	TTTTTTTT	1	INS	NA	-
2	Chr02	45389105	NA	G	GT	NA	PASS	45389105	4	NA	TTTT	1	INS	NA	-
2	Chr02	45389263	NA	TA	T	NA	PASS	45389264	6	NA	AAAAAA	-1	DEL	NA	-
2	Chr02	45389831	NA	T	TA	NA	PASS	45389831	7	NA	AAAAAAA	1	INS	NA	-
2	Chr02	45391228	NA	GCACTCACTC	G	NA	PASS	45391237	2	NA	CA	-9	DEL	NA	-
2	Chr02	45395443	NA	T	TA	NA	PASS	45395443	10	NA	AAAAAAAAAA	1	INS	NA	-
2	Chr02	45396928	NA	G	GA	NA	PASS	45396928	8	NA	AAAAAAAA	1	INS	NA	-
2	Chr02	45397861	NA	AGTGAGATGTAATCTGT	A	NA	PASS	45397877	0	NA	NA	-16	DEL	NA	-
2	Chr02	45398148	NA	G	GGA	NA	PASS	45398148	14	NA	GAGAGAGAGAGAGA	2	INS	NA	-
2	Chr02	45401557	NA	T	<DEL>	NA	PASS	45405329	4	NA	ACTT	-3772	DEL	NA	-
2	Chr02	45413959	NA	TGCAAAATCATCAGAAAATAACTAGGTTCGGGACGGGATCAGC	TTTGCAAAATCATCAGGAAATAACTAGGTTCGGACGAGAT	NA	PASS	45414001	0	NA	NA	-42	RPL	39	-
2	Chr02	45419031	NA	T	TCTCCTC	NA	PASS	45419031	15	NA	CTCCTCCTCCTCCTC	6	INS	NA	-
2	Chr02	45421134	NA	G	GA	NA	PASS	45421134	6	NA	AAAAAA	1	INS	NA	-
2	Chr02	45435755	NA	T	TA	NA	PASS	45435755	6	NA	AAAAAA	1	INS	NA	-
2	Chr02	45437399	NA	T	TG	NA	PASS	45437399	5	NA	GGGGG	1	INS	NA	-
2	Chr02	45439876	NA	G	GA	NA	PASS	45439876	2	NA	AA	1	INS	NA	-
2	Chr02	45444338	NA	TA	T	NA	PASS	45444339	7	NA	AAAAAAA	-1	DEL	NA	-
2	Chr02	45445567	NA	AT	A	NA	PASS	45445568	7	NA	TTTTTTT	-1	DEL	NA	-
2	Chr02	45459658	NA	CGGGG	C	NA	PASS	45459662	9	NA	GGGGGGGGG	-4	DEL	NA	-
2	Chr02	45468808	NA	AT	A	NA	PASS	45468809	1	NA	T	-1	DEL	NA	-
2	Chr02	45499875	NA	CTTCCA	CATCG	NA	PASS	45499880	0	NA	NA	-5	RPL	4	-
2	Chr02	45503728	NA	T	TG	NA	PASS	45503728	7	NA	GGGGGGG	1	INS	NA	-
2	Chr02	45506140	NA	T	TA	NA	PASS	45506140	3	NA	AAA	1	INS	NA	-
2	Chr02	45510024	NA	T	TAA	NA	PASS	45510024	0	NA	NA	2	INS	NA	-
2	Chr02	45548449	NA	AG	A	NA	PASS	45548450	5	NA	GGGGG	-1	DEL	NA	-
2	Chr02	45553940	NA	CGTGTTCAATATGGGTTGATACTCTGAGGCATGCTAAGCCAACCGAT	C	NA	PASS	45553986	0	NA	NA	-46	DEL	NA	-
2	Chr02	45554413	NA	CCGA	CTTTAGCCGACTCGTAACGCAG	NA	PASS	45554416	0	NA	NA	-3	RPL	21	-
2	Chr02	45556802	NA	G	GC	NA	PASS	45556802	5	NA	CCCCC	1	INS	NA	-
2	Chr02	45570297	NA	TCCCATATTATCA	T	NA	PASS	45570309	5	NA	CCCAT	-12	DEL	NA	-
2	Chr02	45570669	NA	ATTT	A	NA	PASS	45570672	2	NA	TT	-3	DEL	NA	-
2	Chr02	45575133	NA	TA	T	NA	PASS	45575134	7	NA	AAAAAAA	-1	DEL	NA	-
2	Chr02	45580820	NA	G	<DEL>	NA	PASS	45590045	5	NA	ACTAG	-9225	DEL	NA	-
2	Chr02	45591169	NA	AAGCAAGGAAGGTATGTATCCCCTCAAAGAGCA	AGCAAGGAAGGTATGTAACCCCTCAAAGAGC	NA	PASS	45591201	0	NA	NA	-32	RPL	30	-
2	Chr02	45596681	NA	C	<DEL>	NA	PASS	45611139	5	NA	ACAAC	-14458	DEL	NA	-
2	Chr02	45598052	NA	T	TA	NA	PASS	45598052	2	NA	AA	1	INS	NA	-
2	Chr02	45598482	NA	CA	C	NA	PASS	45598483	2	NA	AA	-1	DEL	NA	-
2	Chr02	45600081	NA	N	<DUP:TANDEM>	NA	PASS	45610668	0	NA	NA	10587	DUP:TANDEM	48	-
2	Chr02	45602573	NA	GTA	G	NA	PASS	45602575	2	NA	TA	-2	DEL	NA	-
2	Chr02	45604884	NA	TGGC	T	NA	PASS	45604887	2	NA	GG	-3	DEL	NA	-
2	Chr02	45605830	NA	AG	A	NA	PASS	45605831	1	NA	G	-1	DEL	NA	-
2	Chr02	45606441	NA	GAAGTAAGCAATGATATGAAATGAA	GGGGGTAAGCAATGATATGAAATGAAT	NA	PASS	45606465	0	NA	NA	-24	RPL	26	-
2	Chr02	45606817	NA	CT	C	NA	PASS	45606818	1	NA	T	-1	DEL	NA	-
2	Chr02	45608541	NA	T	TA	NA	PASS	45608541	2	NA	AA	1	INS	NA	-
2	Chr02	45608782	NA	TCCTCGGGTC	T	NA	PASS	45608791	2	NA	CC	-9	DEL	NA	-
2	Chr02	45608971	NA	CA	C	NA	PASS	45608972	2	NA	AA	-1	DEL	NA	-
2	Chr02	45610659	NA	AT	A	NA	PASS	45610660	10	NA	TTTTTTTTTT	-1	DEL	NA	-
2	Chr02	45612888	NA	C	CA	NA	PASS	45612888	2	NA	AA	1	INS	NA	-
2	Chr02	45624379	NA	C	CTT	NA	PASS	45624379	6	NA	TTTTTT	2	INS	NA	-
2	Chr02	45624803	NA	G	GT	NA	PASS	45624803	7	NA	TTTTTTT	1	INS	NA	-
2	Chr02	45641385	NA	CGGCGA	CC	NA	PASS	45641390	0	NA	NA	-5	RPL	1	-
2	Chr02	45642251	NA	C	CT	NA	PASS	45642251	6	NA	TTTTTT	1	INS	NA	-
2	Chr02	45649518	NA	AC	A	NA	PASS	45649519	6	NA	CCCCCC	-1	DEL	NA	-
2	Chr02	45689373	NA	TG	T	NA	PASS	45689374	0	NA	NA	-1	DEL	NA	-
2	Chr02	45692422	NA	AT	A	NA	PASS	45692423	4	NA	TTTT	-1	DEL	NA	-
2	Chr02	45700634	NA	G	GT	NA	PASS	45700634	2	NA	TT	1	INS	NA	-
2	Chr02	45703416	NA	G	GA	NA	PASS	45703416	8	NA	AAAAAAAA	1	INS	NA	-
2	Chr02	45706750	NA	AT	A	NA	PASS	45706751	5	NA	TTTTT	-1	DEL	NA	-
2	Chr02	45709771	NA	C	<DEL>	NA	PASS	45718350	1	NA	C	-8579	DEL	NA	-
2	Chr02	45712177	NA	CAAG	C	NA	PASS	45712180	15	NA	AAGAAGAAGAAGAAG	-3	DEL	NA	-
2	Chr02	45713306	NA	C	CA	NA	PASS	45713306	1	NA	A	1	INS	NA	-
2	Chr02	45718111	NA	T	<RPL>	NA	PASS	45718350	0	NA	NA	-239	RPL	34	-
2	Chr02	45720224	NA	TGCGTCCGGG	T	NA	PASS	45720233	1	NA	G	-9	DEL	NA	-
2	Chr02	45720442	NA	GTGTGCACCAGACGCGTCCGGTGCCAA	G	NA	PASS	45720468	0	NA	NA	-26	DEL	NA	-
2	Chr02	45733596	NA	TTCA	T	NA	PASS	45733599	1	NA	T	-3	DEL	NA	-
2	Chr02	45737304	NA	TG	T	NA	PASS	45737305	4	NA	GGGG	-1	DEL	NA	-
2	Chr02	45752122	NA	A	AC	NA	PASS	45752122	4	NA	CCCC	1	INS	NA	-
2	Chr02	45760666	NA	TTC	T	NA	PASS	45760668	14	NA	TCTCTCTCTCTCTC	-2	DEL	NA	-
2	Chr02	45764473	NA	ATC	A	NA	PASS	45764475	46	NA	TCTCTCTCTCTCTCTCTCTCTCTCTCTCTCTCTCTCTCTCTCTCTC	-2	DEL	NA	-
2	Chr02	45765232	NA	GA	G	NA	PASS	45765233	5	NA	AAAAA	-1	DEL	NA	-
2	Chr02	45765335	NA	A	AT	NA	PASS	45765335	8	NA	TTTTTTTT	1	INS	NA	-
2	Chr02	45767601	NA	C	CAA	NA	PASS	45767601	8	NA	AAAAAAAA	2	INS	NA	-
2	Chr02	45776977	NA	GTT	G	NA	PASS	45776979	1	NA	T	-2	DEL	NA	-
2	Chr02	45779499	NA	CCT	C	NA	PASS	45779501	10	NA	CTCTCTCTCT	-2	DEL	NA	-
2	Chr02	45810779	NA	C	CGAG	NA	PASS	45810779	16	NA	GAGGAGGAGGAGGAGG	3	INS	NA	-
2	Chr02	45842078	NA	AG	A	NA	PASS	45842079	0	NA	NA	-1	DEL	NA	-
2	Chr02	45850887	NA	C	CT	NA	PASS	45850887	8	NA	TTTTTTTT	1	INS	NA	-
2	Chr02	45860033	NA	TCACCTACACCGACACCAGCC	T	NA	PASS	45860053	2	NA	CA	-20	DEL	NA	-
2	Chr02	45865400	NA	C	CA	NA	PASS	45865400	0	NA	NA	1	INS	NA	-
2	Chr02	45873958	NA	GT	G	NA	PASS	45873959	3	NA	TTT	-1	DEL	NA	-
2	Chr02	45875567	NA	AAT	A	NA	PASS	45875569	24	NA	ATATATATATATATATATATATAT	-2	DEL	NA	-
2	Chr02	45879991	NA	ATTGGATCACAT	AA	NA	PASS	45880002	0	NA	NA	-11	RPL	1	-
2	Chr02	45889594	NA	ACTGTAGCGCGGGTACTGTTCACGCCAT	A	NA	PASS	45889621	3	NA	CTG	-27	DEL	NA	-
2	Chr02	45894208	NA	AT	A	NA	PASS	45894209	4	NA	TTTT	-1	DEL	NA	-
2	Chr02	45894230	NA	CT	C	NA	PASS	45894231	8	NA	TTTTTTTT	-1	DEL	NA	-
2	Chr02	45895000	NA	G	GAT	NA	PASS	45895000	11	NA	ATATATATATA	2	INS	NA	-
2	Chr02	45906690	NA	AC	A	NA	PASS	45906691	4	NA	CCCC	-1	DEL	NA	-
2	Chr02	45908705	NA	GATAGGTAATAAT	G	NA	PASS	45908717	3	NA	ATA	-12	DEL	NA	-
2	Chr02	45927935	NA	CT	C	NA	PASS	45927936	0	NA	NA	-1	DEL	NA	-
2	Chr02	45935331	NA	AAACTTTTT	A	NA	PASS	45935339	1	NA	A	-8	DEL	NA	-
2	Chr02	45935664	NA	AG	A	NA	PASS	45935665	0	NA	NA	-1	DEL	NA	-
2	Chr02	45938910	NA	G	GATCC	NA	PASS	45938910	19	NA	ATCCATCCATCCATCCATC	4	INS	NA	-
2	Chr02	45946328	NA	A	AG	NA	PASS	45946328	1	NA	G	1	INS	NA	-
2	Chr02	45948702	NA	AC	A	NA	PASS	45948703	5	NA	CCCCC	-1	DEL	NA	-
2	Chr02	45950323	NA	AGTTAGAGTCGAGCTAGG	A	NA	PASS	45950340	3	NA	GTT	-17	DEL	NA	-
2	Chr02	45950328	NA	GA	G	NA	PASS	45950329	0	NA	NA	-1	DEL	NA	-
2	Chr02	45950695	NA	ATCATAATAAAATCATTTTAGCTCTATTTCCAAGAAAACAATTTTTAGGGTGTTACAAATCTA	AGTCATAATTAAATCATTTTAGCTCTATTTCCCAGAAAACAATTTTTAGGGTGTTACAAATCTAC	NA	PASS	45950757	0	NA	NA	-62	RPL	64	-
2	Chr02	45950757	NA	A	AC	NA	PASS	45950757	5	NA	CCCCC	1	INS	NA	-
2	Chr02	45953668	NA	AC	A	NA	PASS	45953669	5	NA	CCCCC	-1	DEL	NA	-
2	Chr02	45955659	NA	AT	A	NA	PASS	45955660	1	NA	T	-1	DEL	NA	-
2	Chr02	46030366	NA	T	TA	NA	PASS	46030366	7	NA	AAAAAAA	1	INS	NA	-
2	Chr02	46037239	NA	CCACGGCGG	C	NA	PASS	46037247	7	NA	CACGGCG	-8	DEL	NA	-
2	Chr02	46071342	NA	A	AT	NA	PASS	46071342	7	NA	TTTTTTT	1	INS	NA	-
2	Chr02	46081692	NA	G	GA	NA	PASS	46081692	8	NA	AAAAAAAA	1	INS	NA	-
2	Chr02	46097455	NA	TC	T	NA	PASS	46097456	1	NA	C	-1	DEL	NA	-
2	Chr02	46098479	NA	T	TTA	NA	PASS	46098479	0	NA	NA	2	INS	NA	-
2	Chr02	46118939	NA	A	AT	NA	PASS	46118939	10	NA	TTTTTTTTTT	1	INS	NA	-
2	Chr02	46149366	NA	TA	T	NA	PASS	46149367	0	NA	NA	-1	DEL	NA	-
2	Chr02	46156631	NA	T	TATATGA	NA	PASS	46156631	15	NA	ATATGAATATGAATA	6	INS	NA	-
2	Chr02	46224495	NA	TCGGTTGGTAATACCAACCGGTGTTAAAGGGTCCTGCCAGGGCTGCCACATTGCAGGACCCTTTAACAC	T	NA	PASS	46224563	9	NA	CGGTTGGTA	-68	DEL	NA	-
2	Chr02	46235907	NA	G	<DEL>	NA	PASS	46236586	4	NA	ACAA	-679	DEL	NA	-
2	Chr02	46236758	NA	AT	A	NA	PASS	46236759	8	NA	TTTTTTTT	-1	DEL	NA	-
2	Chr02	46236996	NA	TA	T	NA	PASS	46236997	4	NA	AAAA	-1	DEL	NA	-
2	Chr02	46237128	NA	AT	A	NA	PASS	46237129	3	NA	TTT	-1	DEL	NA	-
2	Chr02	46259128	NA	T	TA	NA	PASS	46259128	2	NA	AA	1	INS	NA	-
2	Chr02	46294765	NA	A	ATTAGTATGAT	NA	PASS	46294765	11	NA	TTAGTATGATT	10	INS	NA	-
2	Chr02	46300336	NA	T	TC	NA	PASS	46300336	1	NA	C	1	INS	NA	-
2	Chr02	46316230	NA	G	GA	NA	PASS	46316230	8	NA	AAAAAAAA	1	INS	NA	-
2	Chr02	46317635	NA	T	TAAACTTAGAA	NA	PASS	46317635	11	NA	AAACTTAGAAA	10	INS	NA	-
2	Chr02	46324480	NA	TATAGAGATCGGAG	TCCA	NA	PASS	46324493	0	NA	NA	-13	RPL	3	-
2	Chr02	46325522	NA	C	CT	NA	PASS	46325522	8	NA	TTTTTTTT	1	INS	NA	-
2	Chr02	46326532	NA	C	CG	NA	PASS	46326532	11	NA	GGGGGGGGGGG	1	INS	NA	-
2	Chr02	46328475	NA	AT	A	NA	PASS	46328476	13	NA	TTTTTTTTTTTTT	-1	DEL	NA	-
2	Chr02	46330543	NA	G	GGAA	NA	PASS	46330543	14	NA	GAAGAAGAAGAAGA	3	INS	NA	-
2	Chr02	46339933	NA	ACCTTTAGTCCCGGTGAGTTGCACCAAGCGCGGGTTGGTGCTACGCACCGTGACTAAAGGTCCAC	A	NA	PASS	46339997	14	NA	CCTTTAGTCCCGGT	-64	DEL	NA	-
2	Chr02	46353954	NA	T	TAA	NA	PASS	46353954	6	NA	AAAAAA	2	INS	NA	-
2	Chr02	46423107	NA	CCTGCCCGACTTTATATTAAGTCCCCGGGTCGTGCGTGCGTGCCGTCTTGCGGTTCTTTTTGCGANNNNNNNNNNNNNNNNNNNNNNNNNNNNNNNNNNNNNNNNNNNNNNNNNNNNNNNNNNNNNNNNNNNNNNNNNNNNNNNNNNNNNNNNNNNNNNNNNNNN	CGAGGCTGTGGCTACT	NA	PASS	46423271	0	NA	NA	-164	RPL	15	-
2	Chr02	46491433	NA	C	CAA	NA	PASS	46491433	5	NA	AAAAA	2	INS	NA	-
2	Chr02	46491433	NA	C	CAAA	NA	PASS	46491433	5	NA	AAAAA	3	INS	NA	-
2	Chr02	46491676	NA	T	TG	NA	PASS	46491676	3	NA	GGG	1	INS	NA	-
2	Chr02	46491709	NA	CT	C	NA	PASS	46491710	2	NA	TT	-1	DEL	NA	-
2	Chr02	46552166	NA	G	GATAT	NA	PASS	46552166	27	NA	ATATATATATATATATATATATATATA	4	INS	NA	-
2	Chr02	46580864	NA	GGGC	GAG	NA	PASS	46580867	0	NA	NA	-3	RPL	2	-
2	Chr02	46581622	NA	T	TA	NA	PASS	46581622	3	NA	AAA	1	INS	NA	-
2	Chr02	46582297	NA	GA	G	NA	PASS	46582298	9	NA	AAAAAAAAA	-1	DEL	NA	-
2	Chr02	46599879	NA	CG	C	NA	PASS	46599880	1	NA	G	-1	DEL	NA	-
2	Chr02	46604542	NA	T	TGA	NA	PASS	46604542	8	NA	GAGAGAGA	2	INS	NA	-
2	Chr02	46604901	NA	T	TA	NA	PASS	46604901	3	NA	AAA	1	INS	NA	-
2	Chr02	46606069	NA	CA	C	NA	PASS	46606070	7	NA	AAAAAAA	-1	DEL	NA	-
2	Chr02	46606765	NA	A	AC	NA	PASS	46606765	1	NA	C	1	INS	NA	-
2	Chr02	46635472	NA	A	AC	NA	PASS	46635472	10	NA	CCCCCCCCCC	1	INS	NA	-
2	Chr02	46636511	NA	CTG	C	NA	PASS	46636513	2	NA	TG	-2	DEL	NA	-
2	Chr02	46639214	NA	G	GTATA	NA	PASS	46639214	4	NA	TATA	4	INS	NA	-
2	Chr02	46644084	NA	C	CATTATT	NA	PASS	46644084	32	NA	ATTATTATTATTATTATTATTATTATTATTAT	6	INS	NA	-
2	Chr02	46670228	NA	GGC	G	NA	PASS	46670230	2	NA	GC	-2	DEL	NA	-
2	Chr02	46728828	NA	GAGTAGTAGTAGTAGTAGTAGTAGTAGTAGTAGTAGTAGTAGTAGTAGTAGTAGTAGT	G	NA	PASS	46728885	32	NA	AGTAGTAGTAGTAGTAGTAGTAGTAGTAGTAG	-57	DEL	NA	-
2	Chr02	46729900	NA	AAAATC	A	NA	PASS	46729905	3	NA	AAA	-5	DEL	NA	-
2	Chr02	46755849	NA	AT	A	NA	PASS	46755850	0	NA	NA	-1	DEL	NA	-
2	Chr02	46779048	NA	TTA	T	NA	PASS	46779050	2	NA	TA	-2	DEL	NA	-
2	Chr02	46824762	NA	A	<INS>	NA	PASS	46824762	0	NA	NA	0	INS	NA	-
2	Chr02	46824773	NA	GTACACATT	G	NA	PASS	46824781	6	NA	TACACA	-8	DEL	NA	-
2	Chr02	46824891	NA	A	<INS>	NA	PASS	46824891	0	NA	NA	0	INS	NA	-
2	Chr02	46824969	NA	C	<INS>	NA	PASS	46824969	0	NA	NA	0	INS	NA	-
2	Chr02	46825038	NA	T	<INS>	NA	PASS	46825038	0	NA	NA	0	INS	NA	-
2	Chr02	46880272	NA	G	GT	NA	PASS	46880272	9	NA	TTTTTTTTT	1	INS	NA	-
2	Chr02	46880363	NA	AC	A	NA	PASS	46880364	1	NA	C	-1	DEL	NA	-
2	Chr02	46880688	NA	AGGCACTTGGCGAAGCCTCTGCCTTCACCAAGTGCCAGCCACGT	A	NA	PASS	46880731	16	NA	GGCACTTGGCGAAGCC	-43	DEL	NA	-
2	Chr02	46880869	NA	A	AAT	NA	PASS	46880869	0	NA	NA	2	INS	NA	-
2	Chr02	46888459	NA	C	CT	NA	PASS	46888459	10	NA	TTTTTTTTTT	1	INS	NA	-
2	Chr02	46908446	NA	TGCCGCC	T	NA	PASS	46908452	13	NA	GCCGCCGCCGCCG	-6	DEL	NA	-
2	Chr02	46909785	NA	C	CA	NA	PASS	46909785	0	NA	NA	1	INS	NA	-
2	Chr02	46910050	NA	G	GT	NA	PASS	46910050	1	NA	T	1	INS	NA	-
2	Chr02	46910189	NA	G	GC	NA	PASS	46910189	1	NA	C	1	INS	NA	-
2	Chr02	46924008	NA	C	CTA	NA	PASS	46924008	3	NA	TAT	2	INS	NA	-
2	Chr02	46931622	NA	G	GGA	NA	PASS	46931622	13	NA	GAGAGAGAGAGAG	2	INS	NA	-
2	Chr02	46968451	NA	A	AAT	NA	PASS	46968451	23	NA	ATATATATATATATATATATATA	2	INS	NA	-
2	Chr02	46970258	NA	C	CCTT	NA	PASS	46970258	6	NA	CTTCTT	3	INS	NA	-
2	Chr02	46984474	NA	T	TG	NA	PASS	46984474	0	NA	NA	1	INS	NA	-
2	Chr02	46995315	NA	G	GA	NA	PASS	46995315	6	NA	AAAAAA	1	INS	NA	-
2	Chr02	47010577	NA	T	TA	NA	PASS	47010577	1	NA	A	1	INS	NA	-
2	Chr02	47027637	NA	G	GA	NA	PASS	47027637	5	NA	AAAAA	1	INS	NA	-
2	Chr02	47047192	NA	TA	T	NA	PASS	47047193	10	NA	AAAAAAAAAA	-1	DEL	NA	-
2	Chr02	47047192	NA	TAA	T	NA	PASS	47047194	9	NA	AAAAAAAAA	-2	DEL	NA	-
2	Chr02	47048750	NA	ATTAGC	AGCT	NA	PASS	47048755	0	NA	NA	-5	RPL	3	-
2	Chr02	47051977	NA	AG	A	NA	PASS	47051978	9	NA	GGGGGGGGG	-1	DEL	NA	-
2	Chr02	47074543	NA	GA	G	NA	PASS	47074544	8	NA	AAAAAAAA	-1	DEL	NA	-
2	Chr02	47074686	NA	AAGAGACTGAA	AGAGACTG	NA	PASS	47074696	0	NA	NA	-10	RPL	7	-
2	Chr02	47107293	NA	TTCTTTATTCTTACCTTATGG	TCTTTATTCTTACCTTATAGA	NA	PASS	47107313	0	NA	NA	-20	RPL	20	-
2	Chr02	47112878	NA	G	GTATTATTATTAT	NA	PASS	47112878	63	NA	TATTATTATTATTATTATTATTATTATTATTATTATTATTATTATTATTATTATTATTATTAT	12	INS	NA	-
2	Chr02	47129175	NA	TTTCACTTTCCT	TCACTTTCCTTC	NA	PASS	47129186	0	NA	NA	-11	RPL	11	-
2	Chr02	47166502	NA	A	AATT	NA	PASS	47166502	7	NA	ATTATTA	3	INS	NA	-
2	Chr02	47167248	NA	T	TC	NA	PASS	47167248	0	NA	NA	1	INS	NA	-
2	Chr02	47167476	NA	C	CA	NA	PASS	47167476	2	NA	AA	1	INS	NA	-
2	Chr02	47190354	NA	G	GA	NA	PASS	47190354	4	NA	AAAA	1	INS	NA	-
2	Chr02	47219087	NA	TGTGAATGTTTCTCTAAAA	T	NA	PASS	47219105	1	NA	G	-18	DEL	NA	-
2	Chr02	47223269	NA	T	TA	NA	PASS	47223269	2	NA	AA	1	INS	NA	-
2	Chr02	47233419	NA	T	TA	NA	PASS	47233419	8	NA	AAAAAAAA	1	INS	NA	-
2	Chr02	47293861	NA	CACCTCCCAGCGCTAGACCTTCTACTGACACTGCAATCCGGTCATGCTGGCAGGGGGGGCAAGGGCGGACAGGGCCCTCTACCTTTGGGCGCTCTTTC	CTACTGACGCTGCAATCCGGTCATGCTGGCAGGGGGCAGGGGCAGACGGGGCCCTCTACCTTTGGGCGCTCTCTCG	NA	PASS	47293958	0	NA	NA	-97	RPL	75	-
2	Chr02	47295138	NA	TTTACT	TACTTAC	NA	PASS	47295143	0	NA	NA	-5	RPL	6	-
2	Chr02	47296115	NA	G	GCTAGA	NA	PASS	47296115	6	NA	CTAGAC	5	INS	NA	-
2	Chr02	47296484	NA	G	GT	NA	PASS	47296484	6	NA	TTTTTT	1	INS	NA	-
2	Chr02	47298058	NA	T	TC	NA	PASS	47298058	0	NA	NA	1	INS	NA	-
2	Chr02	47300155	NA	G	GA	NA	PASS	47300155	6	NA	AAAAAA	1	INS	NA	-
2	Chr02	47351271	NA	GA	G	NA	PASS	47351272	4	NA	AAAA	-1	DEL	NA	-
2	Chr02	47360686	NA	A	AT	NA	PASS	47360686	4	NA	TTTT	1	INS	NA	-
2	Chr02	47378488	NA	C	CA	NA	PASS	47378488	1	NA	A	1	INS	NA	-
2	Chr02	47378672	NA	T	TCGGC	NA	PASS	47378672	8	NA	CGGCCGGC	4	INS	NA	-
2	Chr02	47407460	NA	T	TC	NA	PASS	47407460	1	NA	C	1	INS	NA	-
2	Chr02	47410002	NA	T	TGGG	NA	PASS	47410002	5	NA	GGGGG	3	INS	NA	-
2	Chr02	47436758	NA	GA	G	NA	PASS	47436759	6	NA	AAAAAA	-1	DEL	NA	-
2	Chr02	47437482	NA	GT	G	NA	PASS	47437483	2	NA	TT	-1	DEL	NA	-
2	Chr02	47468414	NA	G	GAT	NA	PASS	47468414	14	NA	ATATATATATATAT	2	INS	NA	-
2	Chr02	47493889	NA	A	AAAG	NA	PASS	47493889	69	NA	AAGAAGAAGAAGAAGAAGAAGAAGAAGAAGAAGAAGAAGAAGAAGAAGAAGAAGAAGAAGAAGAAGAAG	3	INS	NA	-
2	Chr02	47507200	NA	T	<DEL>	NA	PASS	47507429	3	NA	GTT	-229	DEL	NA	-
2	Chr02	47516822	NA	G	GA	NA	PASS	47516822	6	NA	AAAAAA	1	INS	NA	-
2	Chr02	47543417	NA	TG	T	NA	PASS	47543418	2	NA	GG	-1	DEL	NA	-
2	Chr02	47577869	NA	TAAGCACACA	TTCTTGCATAAGCACAC	NA	PASS	47577878	0	NA	NA	-9	RPL	16	-
2	Chr02	47578576	NA	A	AT	NA	PASS	47578576	0	NA	NA	1	INS	NA	-
2	Chr02	47578664	NA	CCTT	C	NA	PASS	47578667	6	NA	CTTCTT	-3	DEL	NA	-
2	Chr02	47592926	NA	C	CA	NA	PASS	47592926	0	NA	NA	1	INS	NA	-
2	Chr02	47617938	NA	AAAAT	A	NA	PASS	47617942	3	NA	AAA	-4	DEL	NA	-
2	Chr02	47619729	NA	C	CA	NA	PASS	47619729	9	NA	AAAAAAAAA	1	INS	NA	-
2	Chr02	47629963	NA	C	CA	NA	PASS	47629963	8	NA	AAAAAAAA	1	INS	NA	-
2	Chr02	47646850	NA	TA	T	NA	PASS	47646851	8	NA	AAAAAAAA	-1	DEL	NA	-
2	Chr02	47651678	NA	ACCCCCC	A	NA	PASS	47651684	11	NA	CCCCCCCCCCC	-6	DEL	NA	-
2	Chr02	47653252	NA	CAT	C	NA	PASS	47653254	26	NA	ATATATATATATATATATATATATAT	-2	DEL	NA	-
2	Chr02	47660881	NA	AT	A	NA	PASS	47660882	3	NA	TTT	-1	DEL	NA	-
2	Chr02	47661747	NA	TGACTTTTTCATTTGGG	T	NA	PASS	47661763	0	NA	NA	-16	DEL	NA	-
2	Chr02	47662409	NA	C	CG	NA	PASS	47662409	1	NA	G	1	INS	NA	-
2	Chr02	47662410	NA	G	GC	NA	PASS	47662410	0	NA	NA	1	INS	NA	-
2	Chr02	47665346	NA	TAA	T	NA	PASS	47665348	7	NA	AAAAAAA	-2	DEL	NA	-
2	Chr02	47665528	NA	G	GA	NA	PASS	47665528	1	NA	A	1	INS	NA	-
2	Chr02	47669770	NA	AAGAGCATCC	A	NA	PASS	47669779	1	NA	A	-9	DEL	NA	-
2	Chr02	47674344	NA	CATCAGCATCGACATA	C	NA	PASS	47674359	2	NA	AT	-15	DEL	NA	-
2	Chr02	47679115	NA	ATT	A	NA	PASS	47679117	7	NA	TTTTTTT	-2	DEL	NA	-
2	Chr02	47679444	NA	C	CTATA	NA	PASS	47679444	11	NA	TATATATATAT	4	INS	NA	-
2	Chr02	47679468	NA	TTCACTGGATAC	T	NA	PASS	47679479	3	NA	TCA	-11	DEL	NA	-
2	Chr02	47754390	NA	TC	T	NA	PASS	47754391	9	NA	CCCCCCCCC	-1	DEL	NA	-
2	Chr02	47756970	NA	TC	T	NA	PASS	47756971	10	NA	CCCCCCCCCC	-1	DEL	NA	-
2	Chr02	47797731	NA	T	TA	NA	PASS	47797731	0	NA	NA	1	INS	NA	-
2	Chr02	47801706	NA	CG	C	NA	PASS	47801707	1	NA	G	-1	DEL	NA	-
2	Chr02	47808316	NA	GCTTTTTCTCTTGAAC	G	NA	PASS	47808331	2	NA	CT	-15	DEL	NA	-
2	Chr02	47808661	NA	AT	A	NA	PASS	47808662	2	NA	TT	-1	DEL	NA	-
2	Chr02	47809319	NA	GT	G	NA	PASS	47809320	1	NA	T	-1	DEL	NA	-
2	Chr02	47845053	NA	T	TA	NA	PASS	47845053	1	NA	A	1	INS	NA	-
2	Chr02	47881162	NA	C	CT	NA	PASS	47881162	8	NA	TTTTTTTT	1	INS	NA	-
2	Chr02	47899260	NA	TCA	T	NA	PASS	47899262	13	NA	CACACACACACAC	-2	DEL	NA	-
2	Chr02	47903038	NA	A	AT	NA	PASS	47903038	2	NA	TT	1	INS	NA	-
2	Chr02	47907739	NA	A	AC	NA	PASS	47907739	8	NA	CCCCCCCC	1	INS	NA	-
2	Chr02	47931360	NA	A	AT	NA	PASS	47931360	1	NA	T	1	INS	NA	-
2	Chr02	47940065	NA	T	TC	NA	PASS	47940065	2	NA	CC	1	INS	NA	-
2	Chr02	48004327	NA	CG	C	NA	PASS	48004328	0	NA	NA	-1	DEL	NA	-
2	Chr02	48031192	NA	GGA	G	NA	PASS	48031194	33	NA	GAGAGAGAGAGAGAGAGAGAGAGAGAGAGAGAG	-2	DEL	NA	-
2	Chr02	48048127	NA	T	TTA	NA	PASS	48048127	13	NA	TATATATATATAT	2	INS	NA	-
2	Chr02	48055877	NA	A	AT	NA	PASS	48055877	5	NA	TTTTT	1	INS	NA	-
2	Chr02	48060459	NA	C	CTTCT	NA	PASS	48060459	2	NA	TT	4	INS	NA	-
2	Chr02	48067032	NA	T	TA	NA	PASS	48067032	6	NA	AAAAAA	1	INS	NA	-
2	Chr02	48082032	NA	AC	A	NA	PASS	48082033	1	NA	C	-1	DEL	NA	-
2	Chr02	48095088	NA	G	GA	NA	PASS	48095088	1	NA	A	1	INS	NA	-
2	Chr02	48122975	NA	A	<RPL>	NA	PASS	48132273	0	NA	NA	-9298	RPL	9	-
2	Chr02	48175354	NA	T	TCAA	NA	PASS	48175354	10	NA	CAACAACAAC	3	INS	NA	-
2	Chr02	48176984	NA	T	TA	NA	PASS	48176984	5	NA	AAAAA	1	INS	NA	-
2	Chr02	48187871	NA	A	AT	NA	PASS	48187871	5	NA	TTTTT	1	INS	NA	-
2	Chr02	48196102	NA	A	AGTT	NA	PASS	48196102	16	NA	GTTGTTGTTGTTGTTG	3	INS	NA	-
2	Chr02	48202941	NA	C	CTTTA	NA	PASS	48202941	21	NA	TTTATTTATTTATTTATTTAT	4	INS	NA	-
2	Chr02	48202976	NA	G	GAT	NA	PASS	48202976	15	NA	ATATATATATATATA	2	INS	NA	-
2	Chr02	48202987	NA	ATATAAGCATATTAGAGTAAAGTATAAACGTGAGTAGAATACTTAGCTAG	AAAGT	NA	PASS	48203036	0	NA	NA	-49	RPL	4	-
2	Chr02	48238084	NA	GT	G	NA	PASS	48238085	3	NA	TTT	-1	DEL	NA	-
2	Chr02	48241401	NA	T	TACAAA	NA	PASS	48241401	1	NA	A	5	INS	NA	-
2	Chr02	48241408	NA	A	AAAAAG	NA	PASS	48241408	1	NA	A	5	INS	NA	-
2	Chr02	48241999	NA	C	CA	NA	PASS	48241999	10	NA	AAAAAAAAAA	1	INS	NA	-
2	Chr02	48256612	NA	G	<DUP:TANDEM>	NA	PASS	48285726	0	NA	NA	29114	DUP:TANDEM	0	-
2	Chr02	48257484	NA	A	<DEL>	NA	PASS	48287343	2	NA	CG	-29859	DEL	NA	-
2	Chr02	48260787	NA	TA	T	NA	PASS	48260788	1	NA	A	-1	DEL	NA	-
2	Chr02	48261615	NA	A	<DUP:TANDEM>	NA	PASS	48282043	0	NA	NA	20428	DUP:TANDEM	0	-
2	Chr02	48261731	NA	C	<DEL>	NA	PASS	48282159	72	NA	AAAAATCATGAAATATTTATCACAGCACTCTAGTACCACACAGAGACTACCATAAAATTTTCATGGCAAACT	-20428	DEL	NA	-
2	Chr02	48262341	NA	G	<DEL>	NA	PASS	48282706	12	NA	GCTTGAAACATC	-20365	DEL	NA	-
2	Chr02	48262553	NA	G	<DUP:TANDEM>	NA	PASS	48282855	0	NA	NA	20302	DUP:TANDEM	0	-
2	Chr02	48270978	NA	T	TAACTAG	NA	PASS	48270978	19	NA	AACTAGAACTAGAACTAGA	6	INS	NA	-
2	Chr02	48271529	NA	G	<DEL>	NA	PASS	48277968	28	NA	CAGAAATACACAAACACCAAAACTCGTG	-6439	DEL	NA	-
2	Chr02	48272433	NA	C	CT	NA	PASS	48272433	9	NA	TTTTTTTTT	1	INS	NA	-
2	Chr02	48273317	NA	T	TC	NA	PASS	48273317	5	NA	CCCCC	1	INS	NA	-
2	Chr02	48276540	NA	T	TGTG	NA	PASS	48276540	3	NA	GTG	3	INS	NA	-
2	Chr02	48281215	NA	TA	T	NA	PASS	48281216	1	NA	A	-1	DEL	NA	-
2	Chr02	48287675	NA	C	<DEL>	NA	PASS	48288027	4	NA	TGCA	-352	DEL	NA	-
2	Chr02	48289149	NA	GAT	G	NA	PASS	48289151	11	NA	ATATATATATA	-2	DEL	NA	-
2	Chr02	48291195	NA	TTA	T	NA	PASS	48291197	17	NA	TATATATATATATATAT	-2	DEL	NA	-
2	Chr02	48308841	NA	G	GATT	NA	PASS	48308841	74	NA	ATTATTATTATTATTATTATTATTATTATTATTATTATTATTATTATTATTATTATTATTATTATTATTATTAT	3	INS	NA	-
2	Chr02	48312281	NA	TCATA	T	NA	PASS	48312285	4	NA	CATA	-4	DEL	NA	-
2	Chr02	48319810	NA	ACTC	A	NA	PASS	48319813	3	NA	CTC	-3	DEL	NA	-
2	Chr02	48334202	NA	TA	T	NA	PASS	48334203	8	NA	AAAAAAAA	-1	DEL	NA	-
2	Chr02	48344708	NA	TA	T	NA	PASS	48344709	0	NA	NA	-1	DEL	NA	-
2	Chr02	48378711	NA	TA	T	NA	PASS	48378712	8	NA	AAAAAAAA	-1	DEL	NA	-
2	Chr02	48421975	NA	CTCAAGAGTT	C	NA	PASS	48421984	2	NA	TC	-9	DEL	NA	-
2	Chr02	48438497	NA	T	TA	NA	PASS	48438497	7	NA	AAAAAAA	1	INS	NA	-
2	Chr02	48475190	NA	AAACCGCCTGTGTTAATGCTCCATTTACACAGGCGGTTTTCTTATGTG	A	NA	PASS	48475237	15	NA	AACCGCCTGTGTTAA	-47	DEL	NA	-
2	Chr02	48500193	NA	TCTTTCTTCTATCTA	TTCTTTCTTCTTATCT	NA	PASS	48500207	0	NA	NA	-14	RPL	15	-
2	Chr02	48509471	NA	T	TTCC	NA	PASS	48509471	4	NA	TCCT	3	INS	NA	-
2	Chr02	48523187	NA	G	GT	NA	PASS	48523187	0	NA	NA	1	INS	NA	-
2	Chr02	48558558	NA	AT	A	NA	PASS	48558559	7	NA	TTTTTTT	-1	DEL	NA	-
2	Chr02	48569210	NA	T	TTTA	NA	PASS	48569210	0	NA	NA	3	INS	NA	-
2	Chr02	48572142	NA	C	CA	NA	PASS	48572142	4	NA	AAAA	1	INS	NA	-
2	Chr02	48576480	NA	AGTTCCCCGATGT	A	NA	PASS	48576492	3	NA	GTT	-12	DEL	NA	-
2	Chr02	48576644	NA	GA	G	NA	PASS	48576645	4	NA	AAAA	-1	DEL	NA	-
2	Chr02	48579825	NA	A	ATTT	NA	PASS	48579825	3	NA	TTT	3	INS	NA	-
2	Chr02	48580622	NA	GGCTCGCCGGA	G	NA	PASS	48580632	4	NA	GCTC	-10	DEL	NA	-
2	Chr02	48590515	NA	TGAG	T	NA	PASS	48590518	1	NA	G	-3	DEL	NA	-
2	Chr02	48632906	NA	G	GT	NA	PASS	48632906	4	NA	TTTT	1	INS	NA	-
2	Chr02	48644988	NA	G	GA	NA	PASS	48644988	7	NA	AAAAAAA	1	INS	NA	-
2	Chr02	48664812	NA	GACT	G	NA	PASS	48664815	0	NA	NA	-3	DEL	NA	-
2	Chr02	48665348	NA	A	AT	NA	PASS	48665348	7	NA	TTTTTTT	1	INS	NA	-
2	Chr02	48696407	NA	A	AG	NA	PASS	48696407	2	NA	GG	1	INS	NA	-
2	Chr02	48697221	NA	TTATA	T	NA	PASS	48697225	11	NA	TATATATATAT	-4	DEL	NA	-
2	Chr02	48762593	NA	C	CT	NA	PASS	48762593	8	NA	TTTTTTTT	1	INS	NA	-
2	Chr02	48783491	NA	A	ACTC	NA	PASS	48783491	3	NA	CTC	3	INS	NA	-
2	Chr02	48789608	NA	C	CCAAA	NA	PASS	48789608	0	NA	NA	4	INS	NA	-
2	Chr02	48806461	NA	G	GA	NA	PASS	48806461	5	NA	AAAAA	1	INS	NA	-
2	Chr02	48820233	NA	G	GATA	NA	PASS	48820233	1	NA	A	3	INS	NA	-
2	Chr02	48821666	NA	AT	A	NA	PASS	48821667	4	NA	TTTT	-1	DEL	NA	-
2	Chr02	48821761	NA	GT	G	NA	PASS	48821762	2	NA	TT	-1	DEL	NA	-
2	Chr02	48844763	NA	T	TA	NA	PASS	48844763	1	NA	A	1	INS	NA	-
2	Chr02	48863135	NA	TATATGG	T	NA	PASS	48863141	2	NA	AT	-6	DEL	NA	-
2	Chr02	48878238	NA	TAGGCCAAAGAAAA	T	NA	PASS	48878251	2	NA	AG	-13	DEL	NA	-
2	Chr02	48883114	NA	GA	G	NA	PASS	48883115	0	NA	NA	-1	DEL	NA	-
2	Chr02	48900006	NA	A	AG	NA	PASS	48900006	0	NA	NA	1	INS	NA	-
2	Chr02	48926428	NA	AGTTGAT	A	NA	PASS	48926434	6	NA	GTTGAT	-6	DEL	NA	-
2	Chr02	48941733	NA	T	TAA	NA	PASS	48941733	3	NA	AAA	2	INS	NA	-
2	Chr02	48976103	NA	A	AGACTTATCTGTCCTAACCAAACGACTTTCATAAAAGG	NA	PASS	48976103	2	NA	GA	37	INS	NA	-
2	Chr02	48976105	NA	AGATTTATTTTGGGAAGTGTGGTTGCTGCTCATGAAATCATTCATGATATACACATAAATAAGGACAGTGATATAATACTATAAT	ACTTATCTGTCCTAACCAAACGACTTTCATAAAAGGGAGATTTATTCTGGAAAGTGTGGTTGCTGCTCATGAAATCATTCATGATATTCACAGAAAAAAGGAGAGTGGTATAATACTAAAAC	NA	PASS	48976189	0	NA	NA	-84	RPL	121	-
2	Chr02	48977444	NA	T	TGGA	NA	PASS	48977444	5	NA	GGAGG	3	INS	NA	-
2	Chr02	48988860	NA	CTCATCATCATCA	C	NA	PASS	48988872	50	NA	TCATCATCATCATCATCATCATCATCATCATCATCATCATCATCATCATC	-12	DEL	NA	-
2	Chr02	49055890	NA	T	TTA	NA	PASS	49055890	13	NA	TATATATATATAT	2	INS	NA	-
2	Chr02	49063639	NA	T	TA	NA	PASS	49063639	3	NA	AAA	1	INS	NA	-
2	Chr02	49064084	NA	TA	T	NA	PASS	49064085	3	NA	AAA	-1	DEL	NA	-
2	Chr02	49083961	NA	C	<INS>	NA	PASS	49083961	0	NA	NA	0	INS	NA	-
2	Chr02	49089587	NA	A	<INS>	NA	PASS	49089587	0	NA	NA	0	INS	NA	-
2	Chr02	49089587	NA	A	<INS>	NA	PASS	49089587	0	NA	NA	0	INS	NA	-
2	Chr02	49089873	NA	C	<INS>	NA	PASS	49089873	0	NA	NA	0	INS	NA	-
2	Chr02	49089954	NA	C	<INS>	NA	PASS	49089954	0	NA	NA	0	INS	NA	-
2	Chr02	49089999	NA	A	AAGGAAT	NA	PASS	49089999	7	NA	AGGAATA	6	INS	NA	-
2	Chr02	49090025	NA	A	<INS>	NA	PASS	49090025	0	NA	NA	0	INS	NA	-
2	Chr02	49111443	NA	G	GT	NA	PASS	49111443	7	NA	TTTTTTT	1	INS	NA	-
2	Chr02	49113156	NA	C	CA	NA	PASS	49113156	2	NA	AA	1	INS	NA	-
2	Chr02	49120712	NA	AC	A	NA	PASS	49120713	2	NA	CC	-1	DEL	NA	-
2	Chr02	49121130	NA	A	AG	NA	PASS	49121130	0	NA	NA	1	INS	NA	-
2	Chr02	49132751	NA	GAT	G	NA	PASS	49132753	23	NA	ATATATATATATATATATATATA	-2	DEL	NA	-
2	Chr02	49142815	NA	CGG	C	NA	PASS	49142817	10	NA	GGGGGGGGGG	-2	DEL	NA	-
2	Chr02	49143272	NA	GAT	G	NA	PASS	49143274	2	NA	AT	-2	DEL	NA	-
2	Chr02	49180281	NA	CA	C	NA	PASS	49180282	5	NA	AAAAA	-1	DEL	NA	-
2	Chr02	49187034	NA	A	AT	NA	PASS	49187034	5	NA	TTTTT	1	INS	NA	-
2	Chr02	49188742	NA	A	AT	NA	PASS	49188742	5	NA	TTTTT	1	INS	NA	-
2	Chr02	49220621	NA	TC	T	NA	PASS	49220622	10	NA	CCCCCCCCCC	-1	DEL	NA	-
2	Chr02	49252694	NA	G	GT	NA	PASS	49252694	8	NA	TTTTTTTT	1	INS	NA	-
2	Chr02	49285300	NA	T	TC	NA	PASS	49285300	10	NA	CCCCCCCCCC	1	INS	NA	-
2	Chr02	49290533	NA	C	CA	NA	PASS	49290533	9	NA	AAAAAAAAA	1	INS	NA	-
2	Chr02	49301005	NA	G	GA	NA	PASS	49301005	0	NA	NA	1	INS	NA	-
2	Chr02	49301616	NA	G	GA	NA	PASS	49301616	9	NA	AAAAAAAAA	1	INS	NA	-
2	Chr02	49307590	NA	TCCGCTCCTGTA	T	NA	PASS	49307601	3	NA	CCG	-11	DEL	NA	-
2	Chr02	49347425	NA	T	TG	NA	PASS	49347425	9	NA	GGGGGGGGG	1	INS	NA	-
2	Chr02	49386802	NA	A	AGG	NA	PASS	49386802	3	NA	GGG	2	INS	NA	-
2	Chr02	49387022	NA	C	CTCGTCG	NA	PASS	49387022	14	NA	TCGTCGTCGTCGTC	6	INS	NA	-
2	Chr02	49388922	NA	CGGGGACTGGTCGTACAGTATAGCAACGCAGAATTCTAAGGAGCGCACTTGGTGCTT	C	NA	PASS	49388978	13	NA	GGGGACTGGTCGT	-56	DEL	NA	-
2	Chr02	49397360	NA	A	AG	NA	PASS	49397360	0	NA	NA	1	INS	NA	-
2	Chr02	49406755	NA	A	AAG	NA	PASS	49406755	39	NA	AGAGAGAGAGAGAGAGAGAGAGAGAGAGAGAGAGAGAGA	2	INS	NA	-
2	Chr02	49478269	NA	CA	C	NA	PASS	49478270	4	NA	AAAA	-1	DEL	NA	-
2	Chr02	49478365	NA	GA	G	NA	PASS	49478366	0	NA	NA	-1	DEL	NA	-
2	Chr02	49479990	NA	GA	GGC	NA	PASS	49479991	0	NA	NA	-1	RPL	2	-
2	Chr02	49480134	NA	CCT	C	NA	PASS	49480136	4	NA	CTCT	-2	DEL	NA	-
2	Chr02	49482968	NA	ATCACACTATCTTCATCATCATCGGCATCACTATCCCACGTGACAATATAGCCACCACCCT	AACATCACTA	NA	PASS	49483028	0	NA	NA	-60	RPL	9	-
2	Chr02	49511434	NA	G	GT	NA	PASS	49511434	9	NA	TTTTTTTTT	1	INS	NA	-
2	Chr02	49518788	NA	AT	A	NA	PASS	49518789	10	NA	TTTTTTTTTT	-1	DEL	NA	-
2	Chr02	49545145	NA	TG	T	NA	PASS	49545146	4	NA	GGGG	-1	DEL	NA	-
2	Chr02	49545928	NA	GAT	G	NA	PASS	49545930	21	NA	ATATATATATATATATATATA	-2	DEL	NA	-
2	Chr02	49583317	NA	T	TA	NA	PASS	49583317	4	NA	AAAA	1	INS	NA	-
2	Chr02	49626672	NA	AGAGGG	AAACAA	NA	PASS	49626677	0	NA	NA	-5	RPL	5	-
2	Chr02	49629312	NA	A	AAT	NA	PASS	49629312	11	NA	ATATATATATA	2	INS	NA	-
2	Chr02	49637015	NA	A	AT	NA	PASS	49637015	8	NA	TTTTTTTT	1	INS	NA	-
2	Chr02	49639054	NA	G	GGATCAGGGCT	NA	PASS	49639054	1	NA	G	10	INS	NA	-
2	Chr02	49640589	NA	GGCAACCTGC	G	NA	PASS	49640598	3	NA	GCA	-9	DEL	NA	-
2	Chr02	49648740	NA	TGG	T	NA	PASS	49648742	10	NA	GGGGGGGGGG	-2	DEL	NA	-
2	Chr02	49655545	NA	GTGGTGAACCATGTCATGTTGTGCTAAAACAATTTGTCATTTGTA	G	NA	PASS	49655589	13	NA	TGGTGAACCATGT	-44	DEL	NA	-
2	Chr02	49655547	NA	G	GGTGAACCTTGTGATGCT	NA	PASS	49655547	7	NA	GTGAACC	17	INS	NA	-
2	Chr02	49655864	NA	C	CA	NA	PASS	49655864	1	NA	A	1	INS	NA	-
2	Chr02	49656133	NA	A	AT	NA	PASS	49656133	1	NA	T	1	INS	NA	-
2	Chr02	49710951	NA	T	TA	NA	PASS	49710951	8	NA	AAAAAAAA	1	INS	NA	-
2	Chr02	49719041	NA	CGCA	C	NA	PASS	49719044	8	NA	GCAGCAGC	-3	DEL	NA	-
2	Chr02	49723443	NA	G	GA	NA	PASS	49723443	4	NA	AAAA	1	INS	NA	-
2	Chr02	49726294	NA	GGAGCCGGGCCATGCGGAGGC	GCGAGCCGGGCCATGCGGAGGCG	NA	PASS	49726314	0	NA	NA	-20	RPL	22	-
2	Chr02	49728065	NA	A	AT	NA	PASS	49728065	9	NA	TTTTTTTTT	1	INS	NA	-
2	Chr02	49728065	NA	AT	A	NA	PASS	49728066	8	NA	TTTTTTTT	-1	DEL	NA	-
2	Chr02	49730703	NA	G	GT	NA	PASS	49730703	10	NA	TTTTTTTTTT	1	INS	NA	-
2	Chr02	49743051	NA	T	TA	NA	PASS	49743051	9	NA	AAAAAAAAA	1	INS	NA	-
2	Chr02	49770042	NA	C	CAT	NA	PASS	49770042	16	NA	ATATATATATATATAT	2	INS	NA	-
2	Chr02	49776403	NA	CCTT	C	NA	PASS	49776406	0	NA	NA	-3	DEL	NA	-
2	Chr02	49777829	NA	T	TA	NA	PASS	49777829	7	NA	AAAAAAA	1	INS	NA	-
2	Chr02	49784917	NA	GTATA	G	NA	PASS	49784921	19	NA	TATATATATATATATATAT	-4	DEL	NA	-
2	Chr02	49813996	NA	TGTTATCACCATC	T	NA	PASS	49814008	0	NA	NA	-12	DEL	NA	-
2	Chr02	49831942	NA	TACCTTAAGATGTTACCTTACTTGAAGAGTGATGGTACAGT	TG	NA	PASS	49831982	0	NA	NA	-40	RPL	1	-
2	Chr02	49861321	NA	A	AG	NA	PASS	49861321	5	NA	GGGGG	1	INS	NA	-
2	Chr02	49861755	NA	TG	T	NA	PASS	49861756	0	NA	NA	-1	DEL	NA	-
2	Chr02	49861897	NA	T	<INV>	NA	PASS	60747354	0	NA	NA	10885457	INV	0,0	-
2	Chr02	49861954	NA	TTACTTGGTCCCGGTGAGTTTCTTTTTTGCTTGACTTATTGATTTG	TGTACTTGGTCCCGGTGAGTTTCTTTTTTGCTCGACCTATTGATTTGT	NA	PASS	49861999	0	NA	NA	-45	RPL	47	-
2	Chr02	49868683	NA	T	TA	NA	PASS	49868683	5	NA	AAAAA	1	INS	NA	-
2	Chr02	49877782	NA	AC	A	NA	PASS	49877783	0	NA	NA	-1	DEL	NA	-
2	Chr02	49878172	NA	A	AG	NA	PASS	49878172	3	NA	GGG	1	INS	NA	-
2	Chr02	49881175	NA	T	TGAG	NA	PASS	49881175	5	NA	GAGGA	3	INS	NA	-
2	Chr02	49881255	NA	G	GT	NA	PASS	49881255	6	NA	TTTTTT	1	INS	NA	-
2	Chr02	49881655	NA	C	CT	NA	PASS	49881655	3	NA	TTT	1	INS	NA	-
2	Chr02	49923613	NA	GAT	G	NA	PASS	49923615	17	NA	ATATATATATATATATA	-2	DEL	NA	-
2	Chr02	50002926	NA	A	AG	NA	PASS	50002926	9	NA	GGGGGGGGG	1	INS	NA	-
2	Chr02	50002931	NA	G	GA	NA	PASS	50002931	0	NA	NA	1	INS	NA	-
2	Chr02	50002935	NA	GATAAGCTTTGGCTCCTGTTCATGGCGGTGGACAC	GGATAAGCTTTGGCTCCTGTTCATGGCGGTGGACA	NA	PASS	50002969	0	NA	NA	-34	RPL	34	-
2	Chr02	50047332	NA	G	GTA	NA	PASS	50047332	1	NA	T	2	INS	NA	-
2	Chr02	50048478	NA	T	TA	NA	PASS	50048478	6	NA	AAAAAA	1	INS	NA	-
2	Chr02	50119068	NA	GGAAACAGTTTAT	GATAAACGTTTC	NA	PASS	50119080	0	NA	NA	-12	RPL	11	-
2	Chr02	50129486	NA	C	CA	NA	PASS	50129486	0	NA	NA	1	INS	NA	-
2	Chr02	50131184	NA	C	CCCGAACTTTG	NA	PASS	50131184	14	NA	CCGAACTTTGCCGA	10	INS	NA	-
2	Chr02	50131279	NA	TGGCACTCGGCAAAGAGACTCTTTACCGAGTGCCTGACACTCGGCACAGTCTGACACTCGGCAAAGAGTCTCTTTGCCGAGTGCCA	T	NA	PASS	50131364	13	NA	GGCACTCGGCAAA	-85	DEL	NA	-
2	Chr02	50155124	NA	C	CCTAGCTTTG	NA	PASS	50155124	0	NA	NA	9	INS	NA	-
2	Chr02	50158192	NA	AAT	A	NA	PASS	50158194	21	NA	ATATATATATATATATATATA	-2	DEL	NA	-
2	Chr02	50165994	NA	A	AAT	NA	PASS	50165994	11	NA	ATATATATATA	2	INS	NA	-
2	Chr02	50167229	NA	A	AAG	NA	PASS	50167229	26	NA	AGAGAGAGAGAGAGAGAGAGAGAGAG	2	INS	NA	-
2	Chr02	50167666	NA	CA	C	NA	PASS	50167667	4	NA	AAAA	-1	DEL	NA	-
2	Chr02	50202887	NA	G	GA	NA	PASS	50202887	7	NA	AAAAAAA	1	INS	NA	-
2	Chr02	50217499	NA	TC	T	NA	PASS	50217500	0	NA	NA	-1	DEL	NA	-
2	Chr02	50217512	NA	TCTCTGTAA	T	NA	PASS	50217520	2	NA	CT	-8	DEL	NA	-
2	Chr02	50221412	NA	TG	T	NA	PASS	50221413	1	NA	G	-1	DEL	NA	-
2	Chr02	50225672	NA	A	AAT	NA	PASS	50225672	13	NA	ATATATATATATA	2	INS	NA	-
2	Chr02	50227023	NA	G	<INV>	NA	PASS	51282927	0	NA	NA	1055904	INV	0,0	-
2	Chr02	50228153	NA	G	GC	NA	PASS	50228153	0	NA	NA	1	INS	NA	-
2	Chr02	50242618	NA	G	GA	NA	PASS	50242618	5	NA	AAAAA	1	INS	NA	-
2	Chr02	50244031	NA	G	GA	NA	PASS	50244031	0	NA	NA	1	INS	NA	-
2	Chr02	50247215	NA	A	AT	NA	PASS	50247215	5	NA	TTTTT	1	INS	NA	-
2	Chr02	50248851	NA	CCAGCAAGAA	C	NA	PASS	50248860	5	NA	CAGCA	-9	DEL	NA	-
2	Chr02	50248924	NA	T	TA	NA	PASS	50248924	2	NA	AA	1	INS	NA	-
2	Chr02	50249375	NA	G	GT	NA	PASS	50249375	4	NA	TTTT	1	INS	NA	-
2	Chr02	50249476	NA	GT	G	NA	PASS	50249477	2	NA	TT	-1	DEL	NA	-
2	Chr02	50275785	NA	CA	C	NA	PASS	50275786	1	NA	A	-1	DEL	NA	-
2	Chr02	50276464	NA	CA	C	NA	PASS	50276465	1	NA	A	-1	DEL	NA	-
2	Chr02	50284576	NA	T	TATGC	NA	PASS	50284576	3	NA	ATG	4	INS	NA	-
2	Chr02	50295630	NA	CT	C	NA	PASS	50295631	10	NA	TTTTTTTTTT	-1	DEL	NA	-
2	Chr02	50304085	NA	A	AC	NA	PASS	50304085	2	NA	CC	1	INS	NA	-
2	Chr02	50309862	NA	T	TC	NA	PASS	50309862	1	NA	C	1	INS	NA	-
2	Chr02	50316400	NA	T	TC	NA	PASS	50316400	0	NA	NA	1	INS	NA	-
2	Chr02	50365714	NA	G	GT	NA	PASS	50365714	2	NA	TT	1	INS	NA	-
2	Chr02	50372783	NA	C	CCTA	NA	PASS	50372783	3	NA	CTA	3	INS	NA	-
2	Chr02	50383392	NA	GAGA	G	NA	PASS	50383395	2	NA	AG	-3	DEL	NA	-
2	Chr02	50395586	NA	ATCTTCGAANNNNNNNNNNNNNNNNNNNNNNNNNNNNNNNNNNNNNNNNNNNNNNNNNNNNNNNNNNNNNNNNNNNNNNNNNNNNNNNNNNNNNNNNNNNNNNNNNNNNGCTTGCCGGGGCACA	AATCTTCGAATAGCTTGCCGGGGCAC	NA	PASS	50395709	0	NA	NA	-123	RPL	25	-
2	Chr02	50439865	NA	AT	A	NA	PASS	50439866	0	NA	NA	-1	DEL	NA	-
2	Chr02	50441847	NA	C	CAG	NA	PASS	50441847	11	NA	AGAGAGAGAGA	2	INS	NA	-
2	Chr02	50443076	NA	T	TA	NA	PASS	50443076	3	NA	AAA	1	INS	NA	-
2	Chr02	50455007	NA	CT	C	NA	PASS	50455008	4	NA	TTTT	-1	DEL	NA	-
2	Chr02	50455255	NA	A	AG	NA	PASS	50455255	1	NA	G	1	INS	NA	-
2	Chr02	50472726	NA	CG	C	NA	PASS	50472727	4	NA	GGGG	-1	DEL	NA	-
2	Chr02	50539241	NA	AG	A	NA	PASS	50539242	2	NA	GG	-1	DEL	NA	-
2	Chr02	50539242	NA	G	<DUP:TANDEM>	NA	PASS	50540197	0	NA	NA	955	DUP:TANDEM	39	-
2	Chr02	50539718	NA	AG	A	NA	PASS	50539719	1	NA	G	-1	DEL	NA	-
2	Chr02	50557662	NA	TC	T	NA	PASS	50557663	1	NA	C	-1	DEL	NA	-
2	Chr02	50562708	NA	G	GCTCT	NA	PASS	50562708	18	NA	CTCTCTCTCTCTCTCTCT	4	INS	NA	-
2	Chr02	50575188	NA	TTA	T	NA	PASS	50575190	10	NA	TATATATATA	-2	DEL	NA	-
2	Chr02	50578989	NA	A	AC	NA	PASS	50578989	1	NA	C	1	INS	NA	-
2	Chr02	50581944	NA	A	AC	NA	PASS	50581944	0	NA	NA	1	INS	NA	-
2	Chr02	50629359	NA	T	TA	NA	PASS	50629359	6	NA	AAAAAA	1	INS	NA	-
2	Chr02	50629761	NA	TGT	TA	NA	PASS	50629763	0	NA	NA	-2	RPL	1	-
2	Chr02	50676911	NA	T	TCA	NA	PASS	50676911	2	NA	CA	2	INS	NA	-
2	Chr02	50708727	NA	A	AAACTGAAGTTTGTGGAGTACCTC	NA	PASS	50708727	23	NA	AACTGAAGTTTGTGGAGTACCTC	23	INS	NA	-
2	Chr02	50736012	NA	AGGCGCG	A	NA	PASS	50736018	5	NA	GGCGC	-6	DEL	NA	-
2	Chr02	50736356	NA	AGTGTTTTTATTTTACCGAAAACCGAAAGGACTTAATCGTGGCTCGCTGGAAATTTTGTAATTCT	ACCGAAAACCGAAAGGACTTAATCGTGGCTCGCTGGAAATTTTGTAATTC	NA	PASS	50736420	0	NA	NA	-64	RPL	49	-
2	Chr02	50736419	NA	CT	C	NA	PASS	50736420	10	NA	TTTTTTTTTT	-1	DEL	NA	-
2	Chr02	50751161	NA	G	GC	NA	PASS	50751161	9	NA	CCCCCCCCC	1	INS	NA	-
2	Chr02	50759504	NA	G	GT	NA	PASS	50759504	4	NA	TTTT	1	INS	NA	-
2	Chr02	50808488	NA	GT	G	NA	PASS	50808489	1	NA	T	-1	DEL	NA	-
2	Chr02	50845673	NA	TA	T	NA	PASS	50845674	4	NA	AAAA	-1	DEL	NA	-
2	Chr02	50855966	NA	T	TAAACTTAGAA	NA	PASS	50855966	11	NA	AAACTTAGAAA	10	INS	NA	-
2	Chr02	50858567	NA	AG	A	NA	PASS	50858568	5	NA	GGGGG	-1	DEL	NA	-
2	Chr02	50860473	NA	G	GC	NA	PASS	50860473	1	NA	C	1	INS	NA	-
2	Chr02	50861600	NA	CTCTT	C	NA	PASS	50861604	1	NA	T	-4	DEL	NA	-
2	Chr02	50917376	NA	C	CG	NA	PASS	50917376	0	NA	NA	1	INS	NA	-
2	Chr02	50972604	NA	A	AAT	NA	PASS	50972604	28	NA	ATATATATATATATATATATATATATAT	2	INS	NA	-
2	Chr02	50984488	NA	A	AT	NA	PASS	50984488	9	NA	TTTTTTTTT	1	INS	NA	-
2	Chr02	51026816	NA	C	CA	NA	PASS	51026816	5	NA	AAAAA	1	INS	NA	-
2	Chr02	51030000	NA	A	AC	NA	PASS	51030000	10	NA	CCCCCCCCCC	1	INS	NA	-
2	Chr02	51031649	NA	A	ACT	NA	PASS	51031649	0	NA	NA	2	INS	NA	-
2	Chr02	51032545	NA	A	<DEL>	NA	PASS	51032829	4	NA	AGGG	-284	DEL	NA	-
2	Chr02	51032786	NA	GT	G	NA	PASS	51032787	4	NA	TTTT	-1	DEL	NA	-
2	Chr02	51033115	NA	ACT	A	NA	PASS	51033117	3	NA	CTC	-2	DEL	NA	-
2	Chr02	51033449	NA	AT	A	NA	PASS	51033450	2	NA	TT	-1	DEL	NA	-
2	Chr02	51033805	NA	C	CA	NA	PASS	51033805	5	NA	AAAAA	1	INS	NA	-
2	Chr02	51034657	NA	TTGATGATGA	T	NA	PASS	51034666	7	NA	TGATGAT	-9	DEL	NA	-
2	Chr02	51037320	NA	GNNNNNNNNNNNNNNNNNNNNNNNNNNNNNNNNNNNNNNNNNNNNNNNNNNNNNNNNNNNNNNNNNNNNNNNNNNNNNNNNNNNNNNNNNNNNNNNNNNNNTCCGCGCTGATATCTTTAAGCCTC	GGTGGCTCAATATCCCACTTGGTCATGTG	NA	PASS	51037444	0	NA	NA	-124	RPL	28	-
2	Chr02	51082428	NA	CAAG	C	NA	PASS	51082431	3	NA	AAG	-3	DEL	NA	-
2	Chr02	51112670	NA	AT	A	NA	PASS	51112671	9	NA	TTTTTTTTT	-1	DEL	NA	-
2	Chr02	51114888	NA	G	GT	NA	PASS	51114888	6	NA	TTTTTT	1	INS	NA	-
2	Chr02	51162102	NA	GCATAGTGA	G	NA	PASS	51162110	3	NA	CAT	-8	DEL	NA	-
2	Chr02	51162533	NA	T	TATATA	NA	PASS	51162533	0	NA	NA	5	INS	NA	-
2	Chr02	51163628	NA	CTTATTA	C	NA	PASS	51163634	65	NA	TTATTATTATTATTATTATTATTATTATTATTATTATTATTATTATTATTATTATTATTATTATT	-6	DEL	NA	-
2	Chr02	51188408	NA	G	GT	NA	PASS	51188408	8	NA	TTTTTTTT	1	INS	NA	-
2	Chr02	51195173	NA	AAT	A	NA	PASS	51195175	19	NA	ATATATATATATATATATA	-2	DEL	NA	-
2	Chr02	51204251	NA	C	CT	NA	PASS	51204251	2	NA	TT	1	INS	NA	-
2	Chr02	51211680	NA	T	TAA	NA	PASS	51211680	6	NA	AAAAAA	2	INS	NA	-
2	Chr02	51212016	NA	A	AC	NA	PASS	51212016	8	NA	CCCCCCCC	1	INS	NA	-
2	Chr02	51212016	NA	ACC	A	NA	PASS	51212018	6	NA	CCCCCC	-2	DEL	NA	-
2	Chr02	51212016	NA	A	ACC	NA	PASS	51212016	8	NA	CCCCCCCC	2	INS	NA	-
2	Chr02	51213286	NA	A	ATGATAG	NA	PASS	51213286	40	NA	TGATAGTGATAGTGATAGTGATAGTGATAGTGATAGTGAT	6	INS	NA	-
2	Chr02	51223858	NA	G	GA	NA	PASS	51223858	5	NA	AAAAA	1	INS	NA	-
2	Chr02	51224195	NA	A	ACC	NA	PASS	51224195	7	NA	CCCCCCC	2	INS	NA	-
2	Chr02	51224371	NA	GA	G	NA	PASS	51224372	3	NA	AAA	-1	DEL	NA	-
2	Chr02	51252434	NA	GA	G	NA	PASS	51252435	10	NA	AAAAAAAAAA	-1	DEL	NA	-
2	Chr02	51292892	NA	G	GA	NA	PASS	51292892	11	NA	AAAAAAAAAAA	1	INS	NA	-
2	Chr02	51305374	NA	AG	A	NA	PASS	51305375	0	NA	NA	-1	DEL	NA	-
2	Chr02	51308945	NA	A	<DEL>	NA	PASS	51330835	1	NA	G	-21890	DEL	NA	-
2	Chr02	51308958	NA	G	GC	NA	PASS	51308958	1	NA	C	1	INS	NA	-
2	Chr02	51309420	NA	TA	T	NA	PASS	51309421	7	NA	AAAAAAA	-1	DEL	NA	-
2	Chr02	51314681	NA	C	CT	NA	PASS	51314681	3	NA	TTT	1	INS	NA	-
2	Chr02	51316468	NA	G	GA	NA	PASS	51316468	4	NA	AAAA	1	INS	NA	-
2	Chr02	51317157	NA	A	AT	NA	PASS	51317157	4	NA	TTTT	1	INS	NA	-
2	Chr02	51318533	NA	A	<DEL>	NA	PASS	51330835	1	NA	G	-12302	DEL	NA	-
2	Chr02	51319008	NA	TA	T	NA	PASS	51319009	7	NA	AAAAAAA	-1	DEL	NA	-
2	Chr02	51324206	NA	C	CT	NA	PASS	51324206	3	NA	TTT	1	INS	NA	-
2	Chr02	51331475	NA	C	<DEL>	NA	PASS	51335752	4	NA	CCCC	-4277	DEL	NA	-
2	Chr02	51332402	NA	G	<DUP:TANDEM>	NA	PASS	51335676	0	NA	NA	3274	DUP:TANDEM	0	-
2	Chr02	51334116	NA	A	AC	NA	PASS	51334116	5	NA	CCCCC	1	INS	NA	-
2	Chr02	51334366	NA	ATATATATATAT	A	NA	PASS	51334377	2	NA	TA	-11	DEL	NA	-
2	Chr02	51335752	NA	A	AC	NA	PASS	51335752	5	NA	CCCCC	1	INS	NA	-
2	Chr02	51336002	NA	ATATATATATAT	A	NA	PASS	51336013	2	NA	TA	-11	DEL	NA	-
2	Chr02	51336128	NA	G	GTTTGA	NA	PASS	51336128	0	NA	NA	5	INS	NA	-
2	Chr02	51336920	NA	CTATATATATATATATATATATATATATATATATATA	C	NA	PASS	51336956	14	NA	TATATATATATATA	-36	DEL	NA	-
2	Chr02	51347062	NA	CATATATATATATAT	C	NA	PASS	51347076	35	NA	ATATATATATATATATATATATATATATATATATA	-14	DEL	NA	-
2	Chr02	51354299	NA	T	TA	NA	PASS	51354299	6	NA	AAAAAA	1	INS	NA	-
2	Chr02	51364015	NA	ATT	A	NA	PASS	51364017	5	NA	TTTTT	-2	DEL	NA	-
2	Chr02	51382429	NA	GA	G	NA	PASS	51382430	9	NA	AAAAAAAAA	-1	DEL	NA	-
2	Chr02	51409964	NA	GCTCTCGGCAA	G	NA	PASS	51409974	0	NA	NA	-10	DEL	NA	-
2	Chr02	51412769	NA	AT	A	NA	PASS	51412770	0	NA	NA	-1	DEL	NA	-
2	Chr02	51425717	NA	C	CAAAAA	NA	PASS	51425717	6	NA	AAAAAA	5	INS	NA	-
2	Chr02	51428072	NA	C	CAAT	NA	PASS	51428072	1	NA	A	3	INS	NA	-
2	Chr02	51428647	NA	TA	T	NA	PASS	51428648	1	NA	A	-1	DEL	NA	-
2	Chr02	51430090	NA	CTTG	C	NA	PASS	51430093	6	NA	TTGTTG	-3	DEL	NA	-
2	Chr02	51432685	NA	G	GA	NA	PASS	51432685	4	NA	AAAA	1	INS	NA	-
2	Chr02	51444634	NA	CT	C	NA	PASS	51444635	8	NA	TTTTTTTT	-1	DEL	NA	-
2	Chr02	51448905	NA	CAT	C	NA	PASS	51448907	21	NA	ATATATATATATATATATATA	-2	DEL	NA	-
2	Chr02	51448905	NA	CATAT	C	NA	PASS	51448909	19	NA	ATATATATATATATATATA	-4	DEL	NA	-
2	Chr02	51453119	NA	T	TTA	NA	PASS	51453119	18	NA	TATATATATATATATATA	2	INS	NA	-
2	Chr02	51479898	NA	C	CA	NA	PASS	51479898	0	NA	NA	1	INS	NA	-
2	Chr02	51497340	NA	AG	A	NA	PASS	51497341	5	NA	GGGGG	-1	DEL	NA	-
2	Chr02	51506599	NA	T	<DUP:TANDEM>	NA	PASS	74937300	0	NA	NA	23430701	DUP:TANDEM	0	ID=Sobic.002G165080.TFmatrixID_0369.MYB_related
2	Chr02	51506789	NA	T	<DUP:TANDEM>	NA	PASS	74937478	0	NA	NA	23430689	DUP:TANDEM	0	-
2	Chr02	51506809	NA	T	<INV>	NA	PASS	74937492	0	NA	NA	23430683	INV	0,63	-
2	Chr02	51508211	NA	T	TA	NA	PASS	51508211	5	NA	AAAAA	1	INS	NA	-
2	Chr02	51508469	NA	TA	T	NA	PASS	51508470	8	NA	AAAAAAAA	-1	DEL	NA	-
2	Chr02	51561127	NA	G	GA	NA	PASS	51561127	8	NA	AAAAAAAA	1	INS	NA	-
2	Chr02	51563483	NA	C	CAGGAAACT	NA	PASS	51563483	1	NA	A	8	INS	NA	-
2	Chr02	51565677	NA	T	TC	NA	PASS	51565677	2	NA	CC	1	INS	NA	-
2	Chr02	51566425	NA	G	GGGTTCGATTC	NA	PASS	51566425	11	NA	GGTTCGATTCG	10	INS	NA	-
2	Chr02	51566436	NA	GATAGGGGTTTCCTGTTCGGTTGCGTGCGCTG	GGTTCGATTCGATAGGGGTTTCCTGTTCGGTTGCGTGCGCT	NA	PASS	51566467	0	NA	NA	-31	RPL	40	-
2	Chr02	51566439	NA	A	AG	NA	PASS	51566439	4	NA	GGGG	1	INS	NA	-
2	Chr02	51566590	NA	C	CT	NA	PASS	51566590	10	NA	TTTTTTTTTT	1	INS	NA	-
2	Chr02	51566590	NA	CT	C	NA	PASS	51566591	9	NA	TTTTTTTTT	-1	DEL	NA	-
2	Chr02	51566598	NA	TTTATTATTCTTTTTCTTTTCTGTTTTCTTTTTCCCCACTTCTCCTTTGTTTTCTAAAGTCT	TATTATTCTTTTTCTTTTCTGTTTTCTTTTTCCCCACTTCTCCTTTGTTTTCTAAAGTC	NA	PASS	51566659	0	NA	NA	-61	RPL	58	-
2	Chr02	51566894	NA	A	AC	NA	PASS	51566894	4	NA	CCCC	1	INS	NA	-
2	Chr02	51566894	NA	A	ACC	NA	PASS	51566894	4	NA	CCCC	2	INS	NA	-
2	Chr02	51568805	NA	CAA	C	NA	PASS	51568807	3	NA	AAA	-2	DEL	NA	-
2	Chr02	51571203	NA	GGCCGGTTTCCAGCTCCGGCACGGTGGCGC	G	NA	PASS	51571232	3	NA	GCC	-29	DEL	NA	-
2	Chr02	51571208	NA	GTT	G	NA	PASS	51571210	1	NA	T	-2	DEL	NA	-
2	Chr02	51571708	NA	C	CT	NA	PASS	51571708	12	NA	TTTTTTTTTTTT	1	INS	NA	-
2	Chr02	51573761	NA	TA	T	NA	PASS	51573762	2	NA	AA	-1	DEL	NA	-
2	Chr02	51598221	NA	AG	A	NA	PASS	51598222	0	NA	NA	-1	DEL	NA	-
2	Chr02	51602295	NA	AGGG	A	NA	PASS	51602298	8	NA	GGGGGGGG	-3	DEL	NA	-
2	Chr02	51625917	NA	GATAT	G	NA	PASS	51625921	28	NA	ATATATATATATATATATATATATATAT	-4	DEL	NA	-
2	Chr02	51627295	NA	TAAA	T	NA	PASS	51627298	9	NA	AAAAAAAAA	-3	DEL	NA	-
2	Chr02	51631417	NA	G	GA	NA	PASS	51631417	3	NA	AAA	1	INS	NA	-
2	Chr02	51635684	NA	GA	G	NA	PASS	51635685	9	NA	AAAAAAAAA	-1	DEL	NA	-
2	Chr02	51648654	NA	C	CT	NA	PASS	51648654	2	NA	TT	1	INS	NA	-
2	Chr02	51649022	NA	AAGT	A	NA	PASS	51649025	0	NA	NA	-3	DEL	NA	-
2	Chr02	51653131	NA	ATATTTTT	A	NA	PASS	51653138	0	NA	NA	-7	DEL	NA	-
2	Chr02	51653133	NA	A	ATT	NA	PASS	51653133	5	NA	TTTTT	2	INS	NA	-
2	Chr02	51653176	NA	T	TG	NA	PASS	51653176	3	NA	GGG	1	INS	NA	-
2	Chr02	51655328	NA	AT	A	NA	PASS	51655329	4	NA	TTTT	-1	DEL	NA	-
2	Chr02	51655704	NA	AGGGCGCCCGCCCTGGTGACCT	A	NA	PASS	51655725	12	NA	GGGCGCCCGCCC	-21	DEL	NA	-
2	Chr02	51655865	NA	A	AC	NA	PASS	51655865	5	NA	CCCCC	1	INS	NA	-
2	Chr02	51664852	NA	C	CACT	NA	PASS	51664852	4	NA	ACTA	3	INS	NA	-
2	Chr02	51677190	NA	GA	G	NA	PASS	51677191	14	NA	AAAAAAAAAAAAAA	-1	DEL	NA	-
2	Chr02	51680821	NA	C	CTATT	NA	PASS	51680821	80	NA	TATTTATTTATTTATTTATTTATTTATTTATTTATTTATTTATTTATTTATTTATTTATTTATTTATTTATTTATTTATT	4	INS	NA	ID=Sobic.002G165700.TFmatrixID_0254.EIL;ID=Sobic.002G165700.TFmatrixID_0257.EIL;ID=Sobic.002G165700.TFmatrixID_0193.bZIP;ID=Sobic.002G165700.TFmatrixID_0193.bZIP
2	Chr02	51693117	NA	CG	C	NA	PASS	51693118	1	NA	G	-1	DEL	NA	-
2	Chr02	51693133	NA	T	TG	NA	PASS	51693133	4	NA	GGGG	1	INS	NA	-
2	Chr02	51694191	NA	A	AC	NA	PASS	51694191	9	NA	CCCCCCCCC	1	INS	NA	-
2	Chr02	51697002	NA	A	AG	NA	PASS	51697002	10	NA	GGGGGGGGGG	1	INS	NA	-
2	Chr02	51697010	NA	GGGA	G	NA	PASS	51697013	1	NA	G	-3	DEL	NA	-
2	Chr02	51701697	NA	CATGGCCGCGGTGGCCCTCAAATGCCGATGGATCCCCTCCTCGACAGTCCTCTCGCCG	C	NA	PASS	51701754	4	NA	ATGG	-57	DEL	NA	-
2	Chr02	51716421	NA	G	GT	NA	PASS	51716421	5	NA	TTTTT	1	INS	NA	-
2	Chr02	51720038	NA	G	GA	NA	PASS	51720038	6	NA	AAAAAA	1	INS	NA	-
2	Chr02	51724070	NA	T	TG	NA	PASS	51724070	0	NA	NA	1	INS	NA	-
2	Chr02	51725222	NA	TGTCACGTGATAGTCCAGCATATATTCCACGGTGAAAAAGAGG	TTCAGGTTCTGCA	NA	PASS	51725264	0	NA	NA	-42	RPL	12	-
2	Chr02	51727685	NA	AG	A	NA	PASS	51727686	6	NA	GGGGGG	-1	DEL	NA	-
2	Chr02	51752193	NA	AG	A	NA	PASS	51752194	5	NA	GGGGG	-1	DEL	NA	-
2	Chr02	51764370	NA	A	AAT	NA	PASS	51764370	17	NA	ATATATATATATATATA	2	INS	NA	-
2	Chr02	51780328	NA	C	CA	NA	PASS	51780328	9	NA	AAAAAAAAA	1	INS	NA	-
2	Chr02	51789943	NA	A	AT	NA	PASS	51789943	3	NA	TTT	1	INS	NA	-
2	Chr02	51790497	NA	GTTT	G	NA	PASS	51790500	0	NA	NA	-3	DEL	NA	-
2	Chr02	51807271	NA	TA	T	NA	PASS	51807272	5	NA	AAAAA	-1	DEL	NA	-
2	Chr02	51810951	NA	ATATTTAAGTGGAGCTCATAGGAGTGAAG	AATTTAAGTGGAGCTCATAGGAGTGA	NA	PASS	51810979	0	NA	NA	-28	RPL	25	-
2	Chr02	51820531	NA	GC	G	NA	PASS	51820532	0	NA	NA	-1	DEL	NA	-
2	Chr02	51899410	NA	GT	G	NA	PASS	51899411	7	NA	TTTTTTT	-1	DEL	NA	-
2	Chr02	51910065	NA	A	AG	NA	PASS	51910065	5	NA	GGGGG	1	INS	NA	-
2	Chr02	51925524	NA	CT	C	NA	PASS	51925525	1	NA	T	-1	DEL	NA	-
2	Chr02	51952604	NA	AG	A	NA	PASS	51952605	3	NA	GGG	-1	DEL	NA	-
2	Chr02	51952748	NA	G	GC	NA	PASS	51952748	0	NA	NA	1	INS	NA	-
2	Chr02	51953487	NA	A	AT	NA	PASS	51953487	9	NA	TTTTTTTTT	1	INS	NA	-
2	Chr02	51959125	NA	CTTCCTTATTTCCTGATAACCCCCTGCAGAAATAG	CCTCTGTATTTCCTGATAACCCCCTGCAGAAAAT	NA	PASS	51959159	0	NA	NA	-34	RPL	33	-
2	Chr02	51966832	NA	AGTTTAATTTTGTTGGACTTCTGATGAGTAGATCTACAAATGAATATATAATATGGTATACTTTAGTACAAAGTTTTGGTTGTAGATTTAAATCTATGTTTTTCTATAATTAAAAAG	AATTCAATTTTGCTGGACTCCTGATGAGTAGATCTACATAGTGAATATATAATATGATATACTTTAGTACAAAGTTTTTTCTATAGCTTTAAATCTATGTTTTTCTTTAATTAATTAA	NA	PASS	51966948	0	NA	NA	-116	RPL	117	-
2	Chr02	51976948	NA	A	AT	NA	PASS	51976948	7	NA	TTTTTTT	1	INS	NA	-
2	Chr02	51978511	NA	C	CT	NA	PASS	51978511	3	NA	TTT	1	INS	NA	-
2	Chr02	51979431	NA	CA	C	NA	PASS	51979432	0	NA	NA	-1	DEL	NA	-
2	Chr02	52017182	NA	GAA	G	NA	PASS	52017184	8	NA	AAAAAAAA	-2	DEL	NA	-
2	Chr02	52017353	NA	T	TA	NA	PASS	52017353	8	NA	AAAAAAAA	1	INS	NA	-
2	Chr02	52082481	NA	TTCGCCTTCCAGCAAGCTCGAGGACTACATCGGTACGATGCATC	T	NA	PASS	52082524	1	NA	T	-43	DEL	NA	-
2	Chr02	52082515	NA	ACGATGCATCTGG	A	NA	PASS	52082527	10	NA	CGATGCATCT	-12	DEL	NA	-
2	Chr02	52082524	NA	C	<DUP:TANDEM>	NA	PASS	52082618	0	NA	NA	94	DUP:TANDEM	73	-
2	Chr02	52120801	NA	G	GA	NA	PASS	52120801	9	NA	AAAAAAAAA	1	INS	NA	-
2	Chr02	52131720	NA	A	AT	NA	PASS	52131720	5	NA	TTTTT	1	INS	NA	-
2	Chr02	52136765	NA	G	GT	NA	PASS	52136765	4	NA	TTTT	1	INS	NA	-
2	Chr02	52139302	NA	AC	A	NA	PASS	52139303	2	NA	CC	-1	DEL	NA	-
2	Chr02	52145943	NA	G	GT	NA	PASS	52145943	4	NA	TTTT	1	INS	NA	-
2	Chr02	52221915	NA	TG	T	NA	PASS	52221916	5	NA	GGGGG	-1	DEL	NA	-
2	Chr02	52239048	NA	A	<DEL>	NA	PASS	52239513	9	NA	CGATTAATC	-465	DEL	NA	-
2	Chr02	52240902	NA	C	CT	NA	PASS	52240902	12	NA	TTTTTTTTTTTT	1	INS	NA	-
2	Chr02	52259075	NA	GTAGACAAGAGGT	G	NA	PASS	52259087	1	NA	T	-12	DEL	NA	-
2	Chr02	52275583	NA	AG	A	NA	PASS	52275584	8	NA	GGGGGGGG	-1	DEL	NA	-
2	Chr02	52282582	NA	T	TA	NA	PASS	52282582	3	NA	AAA	1	INS	NA	-
2	Chr02	52284867	NA	GTA	G	NA	PASS	52284869	18	NA	TATATATATATATATATA	-2	DEL	NA	-
2	Chr02	52286093	NA	CG	C	NA	PASS	52286094	8	NA	GGGGGGGG	-1	DEL	NA	-
2	Chr02	52290765	NA	A	AAT	NA	PASS	52290765	14	NA	ATATATATATATAT	2	INS	NA	-
2	Chr02	52290765	NA	A	AATAT	NA	PASS	52290765	14	NA	ATATATATATATAT	4	INS	NA	-
2	Chr02	52295606	NA	TTTGGTCAAAC	T	NA	PASS	52295616	9	NA	TTGGTCAAA	-10	DEL	NA	-
2	Chr02	52301052	NA	ATT	A	NA	PASS	52301054	0	NA	NA	-2	DEL	NA	-
2	Chr02	52352119	NA	T	TA	NA	PASS	52352119	9	NA	AAAAAAAAA	1	INS	NA	-
2	Chr02	52354629	NA	C	CAT	NA	PASS	52354629	10	NA	ATATATATAT	2	INS	NA	-
2	Chr02	52360760	NA	C	CG	NA	PASS	52360760	10	NA	GGGGGGGGGG	1	INS	NA	-
2	Chr02	52376622	NA	CAT	C	NA	PASS	52376624	29	NA	ATATATATATATATATATATATATATATA	-2	DEL	NA	-
2	Chr02	52377787	NA	A	ATTAT	NA	PASS	52377787	25	NA	TTATTTATTTATTTATTTATTTATT	4	INS	NA	-
2	Chr02	52378999	NA	A	AT	NA	PASS	52378999	8	NA	TTTTTTTT	1	INS	NA	-
2	Chr02	52391567	NA	T	TC	NA	PASS	52391567	0	NA	NA	1	INS	NA	-
2	Chr02	52400910	NA	C	CT	NA	PASS	52400910	14	NA	TTTTTTTTTTTTTT	1	INS	NA	-
2	Chr02	52400910	NA	CTTTT	C	NA	PASS	52400914	10	NA	TTTTTTTTTT	-4	DEL	NA	-
2	Chr02	52433787	NA	AG	A	NA	PASS	52433788	5	NA	GGGGG	-1	DEL	NA	-
2	Chr02	52434893	NA	C	CT	NA	PASS	52434893	0	NA	NA	1	INS	NA	-
2	Chr02	52436475	NA	CACGACTGCGCGGAAGGCCGAGCGGGAAGGAGA	C	NA	PASS	52436507	2	NA	AC	-32	DEL	NA	-
2	Chr02	52447539	NA	C	CT	NA	PASS	52447539	0	NA	NA	1	INS	NA	-
2	Chr02	52493871	NA	A	AT	NA	PASS	52493871	8	NA	TTTTTTTT	1	INS	NA	-
2	Chr02	52499511	NA	TTAG	T	NA	PASS	52499514	42	NA	TAGTAGTAGTAGTAGTAGTAGTAGTAGTAGTAGTAGTAGTAG	-3	DEL	NA	-
2	Chr02	52499554	NA	TAGC	T	NA	PASS	52499557	8	NA	AGCAGCAG	-3	DEL	NA	-
2	Chr02	52499638	NA	TTAG	T	NA	PASS	52499641	27	NA	TAGTAGTAGTAGTAGTAGTAGTAGTAG	-3	DEL	NA	-
2	Chr02	52501543	NA	G	GACTAGTCTAC	NA	PASS	52501543	6	NA	ACTAGT	10	INS	NA	-
2	Chr02	52502619	NA	GAT	G	NA	PASS	52502621	1	NA	A	-2	DEL	NA	-
2	Chr02	52506532	NA	A	AC	NA	PASS	52506532	1	NA	C	1	INS	NA	-
2	Chr02	52522903	NA	T	TGAA	NA	PASS	52522903	10	NA	GAAGAAGAAG	3	INS	NA	-
2	Chr02	52530922	NA	A	AT	NA	PASS	52530922	2	NA	TT	1	INS	NA	-
2	Chr02	52531003	NA	C	CTA	NA	PASS	52531003	2	NA	TA	2	INS	NA	-
2	Chr02	52533670	NA	G	GAC	NA	PASS	52533670	5	NA	ACACA	2	INS	NA	-
2	Chr02	52535128	NA	TTATA	T	NA	PASS	52535132	19	NA	TATATATATATATATATAT	-4	DEL	NA	-
2	Chr02	52540449	NA	T	TTA	NA	PASS	52540449	33	NA	TATATATATATATATATATATATATATATATAT	2	INS	NA	-
2	Chr02	52593741	NA	A	AG	NA	PASS	52593741	3	NA	GGG	1	INS	NA	-
2	Chr02	52619783	NA	A	AAGTTCATCATTTCATC	NA	PASS	52619783	9	NA	AGTTCATCA	16	INS	NA	-
2	Chr02	52639541	NA	C	CG	NA	PASS	52639541	0	NA	NA	1	INS	NA	-
2	Chr02	52656598	NA	G	GT	NA	PASS	52656598	7	NA	TTTTTTT	1	INS	NA	-
2	Chr02	52672982	NA	C	CT	NA	PASS	52672982	8	NA	TTTTTTTT	1	INS	NA	-
2	Chr02	52720925	NA	AAAT	A	NA	PASS	52720928	7	NA	AATAATA	-3	DEL	NA	-
2	Chr02	52749251	NA	C	CAAG	NA	PASS	52749251	6	NA	AAGAAG	3	INS	NA	-
2	Chr02	52752255	NA	C	CT	NA	PASS	52752255	1	NA	T	1	INS	NA	-
2	Chr02	52756465	NA	T	TG	NA	PASS	52756465	2	NA	GG	1	INS	NA	-
2	Chr02	52757856	NA	T	TA	NA	PASS	52757856	12	NA	AAAAAAAAAAAA	1	INS	NA	-
2	Chr02	52769377	NA	A	AG	NA	PASS	52769377	11	NA	GGGGGGGGGGG	1	INS	NA	-
2	Chr02	52794101	NA	T	TTGC	NA	PASS	52794101	0	NA	NA	3	INS	NA	-
2	Chr02	52798806	NA	T	TC	NA	PASS	52798806	3	NA	CCC	1	INS	NA	-
2	Chr02	52804735	NA	T	TA	NA	PASS	52804735	9	NA	AAAAAAAAA	1	INS	NA	-
2	Chr02	52808400	NA	T	TTA	NA	PASS	52808400	17	NA	TATATATATATATATAT	2	INS	NA	-
2	Chr02	52811662	NA	CT	C	NA	PASS	52811663	8	NA	TTTTTTTT	-1	DEL	NA	-
2	Chr02	52817621	NA	G	GA	NA	PASS	52817621	1	NA	A	1	INS	NA	-
2	Chr02	52821411	NA	C	<DUP:TANDEM>	NA	PASS	52823379	0	NA	NA	1968	DUP:TANDEM	0	-
2	Chr02	52909730	NA	TA	T	NA	PASS	52909731	4	NA	AAAA	-1	DEL	NA	-
2	Chr02	52914988	NA	AGGAGAGCCGTCTACATCCACAAGAT	A	NA	PASS	52915013	5	NA	GGAGA	-25	DEL	NA	-
2	Chr02	52924896	NA	TCACGTCCCGAACAGA	T	NA	PASS	52924911	5	NA	CACGT	-15	DEL	NA	-
2	Chr02	52930428	NA	A	AAG	NA	PASS	52930428	4	NA	AGAG	2	INS	NA	-
2	Chr02	52930658	NA	AG	A	NA	PASS	52930659	0	NA	NA	-1	DEL	NA	-
2	Chr02	52943885	NA	ATTGT	A	NA	PASS	52943889	1	NA	T	-4	DEL	NA	-
2	Chr02	52955187	NA	C	CA	NA	PASS	52955187	6	NA	AAAAAA	1	INS	NA	-
2	Chr02	52991275	NA	T	TCCCGCA	NA	PASS	52991275	5	NA	CCCGC	6	INS	NA	-
2	Chr02	53042468	NA	T	TA	NA	PASS	53042468	5	NA	AAAAA	1	INS	NA	-
2	Chr02	53080024	NA	CT	C	NA	PASS	53080025	10	NA	TTTTTTTTTT	-1	DEL	NA	-
2	Chr02	53080024	NA	CTT	C	NA	PASS	53080026	9	NA	TTTTTTTTT	-2	DEL	NA	-
2	Chr02	53127337	NA	G	GC	NA	PASS	53127337	12	NA	CCCCCCCCCCCC	1	INS	NA	-
2	Chr02	53132191	NA	A	AG	NA	PASS	53132191	8	NA	GGGGGGGG	1	INS	NA	-
2	Chr02	53140859	NA	T	TCTCTC	NA	PASS	53140859	0	NA	NA	5	INS	NA	-
2	Chr02	53141289	NA	AAAATGATTTTCAATAATTGCAAGTTTTCAGG	A	NA	PASS	53141320	4	NA	AAAT	-31	DEL	NA	-
2	Chr02	53171975	NA	A	AT	NA	PASS	53171975	2	NA	TT	1	INS	NA	-
2	Chr02	53175574	NA	TAC	T	NA	PASS	53175576	1	NA	A	-2	DEL	NA	-
2	Chr02	53195452	NA	CT	C	NA	PASS	53195453	8	NA	TTTTTTTT	-1	DEL	NA	-
2	Chr02	53195769	NA	C	CA	NA	PASS	53195769	8	NA	AAAAAAAA	1	INS	NA	-
2	Chr02	53199405	NA	CA	C	NA	PASS	53199406	9	NA	AAAAAAAAA	-1	DEL	NA	-
2	Chr02	53199819	NA	GT	G	NA	PASS	53199820	4	NA	TTTT	-1	DEL	NA	-
2	Chr02	53204839	NA	A	ATCTC	NA	PASS	53204839	4	NA	TCTC	4	INS	NA	-
2	Chr02	53204840	NA	T	TCTCTCTCGCTCGCTCGCTTTGCCCGATACCTGGCAACGGCGCGTGCGCCGACCCCACCACCATCAGCGCCACAGCGCACTCGCGCCTGGCCCCCTCGCCGAGCGCA	NA	PASS	53204840	1	NA	C	106	INS	NA	-
2	Chr02	53205766	NA	C	CT	NA	PASS	53205766	6	NA	TTTTTT	1	INS	NA	-
2	Chr02	53205772	NA	TCGCGTGATTAAATTCCGGCCATTTCACAAATATCACA	TTCGCGTGATTAAATTCCGGCCATTTCACAAATATCACATGC	NA	PASS	53205809	0	NA	NA	-37	RPL	41	-
2	Chr02	53205809	NA	A	ATGC	NA	PASS	53205809	1	NA	T	3	INS	NA	-
2	Chr02	53207022	NA	T	TA	NA	PASS	53207022	4	NA	AAAA	1	INS	NA	-
2	Chr02	53208596	NA	TTTCTTC	T	NA	PASS	53208602	58	NA	TTCTTCTTCTTCTTCTTCTTCTTCTTCTTCTTCTTCTTCTTCTTCTTCTTCTTCTTCT	-6	DEL	NA	-
2	Chr02	53208596	NA	T	TTTCTTCTTC	NA	PASS	53208596	64	NA	TTCTTCTTCTTCTTCTTCTTCTTCTTCTTCTTCTTCTTCTTCTTCTTCTTCTTCTTCTTCTTCT	9	INS	NA	-
2	Chr02	53208596	NA	T	TTTCTTCTTCTTC	NA	PASS	53208596	64	NA	TTCTTCTTCTTCTTCTTCTTCTTCTTCTTCTTCTTCTTCTTCTTCTTCTTCTTCTTCTTCTTCT	12	INS	NA	-
2	Chr02	53215049	NA	A	AT	NA	PASS	53215049	7	NA	TTTTTTT	1	INS	NA	-
2	Chr02	53216704	NA	GT	G	NA	PASS	53216705	7	NA	TTTTTTT	-1	DEL	NA	-
2	Chr02	53226754	NA	CGTAAGGACTTCTCT	C	NA	PASS	53226768	5	NA	GTAAG	-14	DEL	NA	-
2	Chr02	53229852	NA	G	GT	NA	PASS	53229852	0	NA	NA	1	INS	NA	-
2	Chr02	53250580	NA	TCTGGAATCCA	T	NA	PASS	53250590	1	NA	C	-10	DEL	NA	-
2	Chr02	53250814	NA	GC	G	NA	PASS	53250815	0	NA	NA	-1	DEL	NA	-
2	Chr02	53251638	NA	TG	T	NA	PASS	53251639	1	NA	G	-1	DEL	NA	-
2	Chr02	53253108	NA	GCCCTGGACTTTCCAAGAATCACGCAACAGCCCACAAACAC	GACCCTGGACTTTACAAGAATCACGCAACAGCCCACAAACACTATT	NA	PASS	53253148	0	NA	NA	-40	RPL	45	-
2	Chr02	53253148	NA	C	CTATT	NA	PASS	53253148	3	NA	TAT	4	INS	NA	-
2	Chr02	53253898	NA	TACTCCA	T	NA	PASS	53253904	3	NA	ACT	-6	DEL	NA	-
2	Chr02	53267451	NA	A	AAT	NA	PASS	53267451	18	NA	ATATATATATATATATAT	2	INS	NA	-
2	Chr02	53292868	NA	A	AG	NA	PASS	53292868	1	NA	G	1	INS	NA	-
2	Chr02	53295322	NA	GATATATATATATATATATATATATATATATATATATATATATATATATATATATATATATATATATATATATATATATAT	G	NA	PASS	53295402	28	NA	ATATATATATATATATATATATATATAT	-80	DEL	NA	-
2	Chr02	53336277	NA	GGT	G	NA	PASS	53336279	8	NA	GTGTGTGT	-2	DEL	NA	-
2	Chr02	53348902	NA	A	AGGT	NA	PASS	53348902	14	NA	GGTGGTGGTGGTGG	3	INS	NA	-
2	Chr02	53348911	NA	T	TGGG	NA	PASS	53348911	2	NA	GG	3	INS	NA	-
2	Chr02	53397913	NA	CTT	CG	NA	PASS	53397915	0	NA	NA	-2	RPL	1	-
2	Chr02	53401290	NA	T	TC	NA	PASS	53401290	9	NA	CCCCCCCCC	1	INS	NA	-
2	Chr02	53421713	NA	G	GA	NA	PASS	53421713	9	NA	AAAAAAAAA	1	INS	NA	-
2	Chr02	53422470	NA	TC	T	NA	PASS	53422471	7	NA	CCCCCCC	-1	DEL	NA	-
2	Chr02	53425228	NA	A	AT	NA	PASS	53425228	5	NA	TTTTT	1	INS	NA	-
2	Chr02	53428402	NA	A	AG	NA	PASS	53428402	6	NA	GGGGGG	1	INS	NA	-
2	Chr02	53430334	NA	AT	A	NA	PASS	53430335	11	NA	TTTTTTTTTTT	-1	DEL	NA	-
2	Chr02	53431333	NA	CT	C	NA	PASS	53431334	3	NA	TTT	-1	DEL	NA	-
2	Chr02	53432358	NA	G	GAATAT	NA	PASS	53432358	3	NA	AAT	5	INS	NA	-
2	Chr02	53439144	NA	T	TC	NA	PASS	53439144	2	NA	CC	1	INS	NA	-
2	Chr02	53440359	NA	A	AT	NA	PASS	53440359	4	NA	TTTT	1	INS	NA	-
2	Chr02	53440979	NA	AG	A	NA	PASS	53440980	0	NA	NA	-1	DEL	NA	-
2	Chr02	53441782	NA	A	AG	NA	PASS	53441782	1	NA	G	1	INS	NA	-
2	Chr02	53442117	NA	T	TA	NA	PASS	53442117	0	NA	NA	1	INS	NA	-
2	Chr02	53465090	NA	A	AGG	NA	PASS	53465090	7	NA	GGGGGGG	2	INS	NA	-
2	Chr02	53465179	NA	A	AGC	NA	PASS	53465179	4	NA	GCGC	2	INS	NA	-
2	Chr02	53465223	NA	A	AGAG	NA	PASS	53465223	6	NA	GAGGAG	3	INS	NA	-
2	Chr02	53465754	NA	A	AG	NA	PASS	53465754	6	NA	GGGGGG	1	INS	NA	-
2	Chr02	53472508	NA	GT	G	NA	PASS	53472509	15	NA	TTTTTTTTTTTTTTT	-1	DEL	NA	-
2	Chr02	53515158	NA	A	AT	NA	PASS	53515158	1	NA	T	1	INS	NA	-
2	Chr02	53538210	NA	GAT	G	NA	PASS	53538212	15	NA	ATATATATATATATA	-2	DEL	NA	-
2	Chr02	53545248	NA	ATCTAGT	A	NA	PASS	53545254	14	NA	TCTAGTTCTAGTTC	-6	DEL	NA	-
2	Chr02	53549984	NA	A	AT	NA	PASS	53549984	5	NA	TTTTT	1	INS	NA	-
2	Chr02	53553265	NA	TTA	T	NA	PASS	53553267	11	NA	TATATATATAT	-2	DEL	NA	-
2	Chr02	53553969	NA	A	AAAG	NA	PASS	53553969	1	NA	A	3	INS	NA	-
2	Chr02	53560344	NA	G	GC	NA	PASS	53560344	2	NA	CC	1	INS	NA	-
2	Chr02	53573753	NA	CA	C	NA	PASS	53573754	5	NA	AAAAA	-1	DEL	NA	-
2	Chr02	53578155	NA	AGAGTAAAG	A	NA	PASS	53578163	2	NA	GA	-8	DEL	NA	-
2	Chr02	53591370	NA	T	TA	NA	PASS	53591370	7	NA	AAAAAAA	1	INS	NA	-
2	Chr02	53592858	NA	G	GGGGA	NA	PASS	53592858	2	NA	GG	4	INS	NA	-
2	Chr02	53667277	NA	G	GA	NA	PASS	53667277	8	NA	AAAAAAAA	1	INS	NA	-
2	Chr02	53669232	NA	AAT	A	NA	PASS	53669234	36	NA	ATATATATATATATATATATATATATATATATATAT	-2	DEL	NA	-
2	Chr02	53672220	NA	ACT	A	NA	PASS	53672222	31	NA	CTCTCTCTCTCTCTCTCTCTCTCTCTCTCTC	-2	DEL	NA	-
2	Chr02	53672220	NA	A	ACT	NA	PASS	53672220	33	NA	CTCTCTCTCTCTCTCTCTCTCTCTCTCTCTCTC	2	INS	NA	-
2	Chr02	53707618	NA	TAG	T	NA	PASS	53707620	5	NA	AGAGA	-2	DEL	NA	-
2	Chr02	53709524	NA	CAT	C	NA	PASS	53709526	18	NA	ATATATATATATATATAT	-2	DEL	NA	-
2	Chr02	53713300	NA	C	CA	NA	PASS	53713300	0	NA	NA	1	INS	NA	-
2	Chr02	53781032	NA	TC	T	NA	PASS	53781033	11	NA	CCCCCCCCCCC	-1	DEL	NA	-
2	Chr02	53797270	NA	G	GT	NA	PASS	53797270	4	NA	TTTT	1	INS	NA	-
2	Chr02	53856470	NA	A	AC	NA	PASS	53856470	1	NA	C	1	INS	NA	-
2	Chr02	53858802	NA	TAGCTGAGATTCGAACTCATGACTTGATAC	TTGTAGCTGAGATTCGAACTCATGACTTCATGT	NA	PASS	53858831	0	NA	NA	-29	RPL	32	-
2	Chr02	53880480	NA	AC	A	NA	PASS	53880481	13	NA	CCCCCCCCCCCCC	-1	DEL	NA	-
2	Chr02	53895061	NA	G	GTAT	NA	PASS	53895061	2	NA	TA	3	INS	NA	-
2	Chr02	53942444	NA	AT	A	NA	PASS	53942445	11	NA	TTTTTTTTTTT	-1	DEL	NA	-
2	Chr02	53944399	NA	A	AC	NA	PASS	53944399	8	NA	CCCCCCCC	1	INS	NA	-
2	Chr02	53965315	NA	A	AG	NA	PASS	53965315	0	NA	NA	1	INS	NA	-
2	Chr02	53972959	NA	AAACCCCAGCG	ACCAATTCCA	NA	PASS	53972969	0	NA	NA	-10	RPL	9	-
2	Chr02	53984390	NA	TA	T	NA	PASS	53984391	9	NA	AAAAAAAAA	-1	DEL	NA	-
2	Chr02	53989959	NA	GA	G	NA	PASS	53989960	5	NA	AAAAA	-1	DEL	NA	-
2	Chr02	53990849	NA	T	TG	NA	PASS	53990849	0	NA	NA	1	INS	NA	-
2	Chr02	53996422	NA	T	TA	NA	PASS	53996422	10	NA	AAAAAAAAAA	1	INS	NA	-
2	Chr02	54021990	NA	GTTC	G	NA	PASS	54021993	5	NA	TTCTT	-3	DEL	NA	-
2	Chr02	54044033	NA	A	AATAT	NA	PASS	54044033	12	NA	ATATATATATAT	4	INS	NA	-
2	Chr02	54044033	NA	A	AATATATAT	NA	PASS	54044033	12	NA	ATATATATATAT	8	INS	NA	-
2	Chr02	54044242	NA	G	GC	NA	PASS	54044242	8	NA	CCCCCCCC	1	INS	NA	-
2	Chr02	54045985	NA	CT	C	NA	PASS	54045986	0	NA	NA	-1	DEL	NA	-
2	Chr02	54058796	NA	A	<DUP:TANDEM>	NA	PASS	54069110	0	NA	NA	10314	DUP:TANDEM	0	-
2	Chr02	54058797	NA	A	<DUP:TANDEM>	NA	PASS	54069109	0	NA	NA	10312	DUP:TANDEM	0	-
2	Chr02	54063161	NA	GT	G	NA	PASS	54063162	2	NA	TT	-1	DEL	NA	-
2	Chr02	54063469	NA	G	GA	NA	PASS	54063469	4	NA	AAAA	1	INS	NA	-
2	Chr02	54066720	NA	G	GA	NA	PASS	54066720	5	NA	AAAAA	1	INS	NA	-
2	Chr02	54068216	NA	A	AT	NA	PASS	54068216	0	NA	NA	1	INS	NA	-
2	Chr02	54068881	NA	A	AG	NA	PASS	54068881	5	NA	GGGGG	1	INS	NA	-
2	Chr02	54069109	NA	GGAA	G	NA	PASS	54069112	0	NA	NA	-3	DEL	NA	-
2	Chr02	54069110	NA	GA	G	NA	PASS	54069111	4	NA	AAAA	-1	DEL	NA	-
2	Chr02	54069630	NA	TG	T	NA	PASS	54069631	2	NA	GG	-1	DEL	NA	-
2	Chr02	54069632	NA	GGCTGATTTTCGCAAGGGGACAAAAGAGAGGAGATAAGGGGGAGCTACAGTGATCGGCAG	GCTGATTTTCGCAAGGGGACAAAAGAGAGGAGATAAGGGGGAGCTACAGTGATCGGCA	NA	PASS	54069691	0	NA	NA	-59	RPL	57	-
2	Chr02	54069690	NA	A	AG	NA	PASS	54069690	8	NA	GGGGGGGG	1	INS	NA	-
2	Chr02	54072426	NA	TG	T	NA	PASS	54072427	3	NA	GGG	-1	DEL	NA	-
2	Chr02	54072430	NA	GA	G	NA	PASS	54072431	2	NA	AA	-1	DEL	NA	-
2	Chr02	54073700	NA	T	TTACACGGATATGTGTTGCAGG	NA	PASS	54073700	9	NA	TACACGGAT	21	INS	NA	-
2	Chr02	54075341	NA	CATTTTCAACTCATCACTAGTATTTCAGGACAGAGCTCAAATACTTAAATATGT	C	NA	PASS	54075394	2	NA	AT	-53	DEL	NA	-
2	Chr02	54075581	NA	TG	T	NA	PASS	54075582	0	NA	NA	-1	DEL	NA	-
2	Chr02	54076534	NA	G	GT	NA	PASS	54076534	0	NA	NA	1	INS	NA	-
2	Chr02	54076727	NA	G	<RPL>	NA	PASS	54080432	0	NA	NA	-3705	RPL	1	-
2	Chr02	54080690	NA	TGGGAGA	T	NA	PASS	54080696	22	NA	GGGAGAGGGAGAGGGAGAGGGA	-6	DEL	NA	-
2	Chr02	54082125	NA	G	GTT	NA	PASS	54082125	7	NA	TTTTTTT	2	INS	NA	-
2	Chr02	54082258	NA	CTT	C	NA	PASS	54082260	7	NA	TTTTTTT	-2	DEL	NA	-
2	Chr02	54084374	NA	G	GATATATATAT	NA	PASS	54084374	12	NA	ATATATATATAT	10	INS	NA	-
2	Chr02	54181496	NA	CAT	C	NA	PASS	54181498	16	NA	ATATATATATATATAT	-2	DEL	NA	-
2	Chr02	54187082	NA	G	GA	NA	PASS	54187082	8	NA	AAAAAAAA	1	INS	NA	-
2	Chr02	54219059	NA	G	GA	NA	PASS	54219059	6	NA	AAAAAA	1	INS	NA	-
2	Chr02	54224902	NA	T	<DEL>	NA	PASS	54225311	3	NA	AGA	-409	DEL	NA	-
2	Chr02	54231914	NA	TGTTGA	T	NA	PASS	54231919	0	NA	NA	-5	DEL	NA	-
2	Chr02	54267397	NA	C	CG	NA	PASS	54267397	1	NA	G	1	INS	NA	-
2	Chr02	54276412	NA	A	ATT	NA	PASS	54276412	2	NA	TT	2	INS	NA	-
2	Chr02	54282693	NA	T	TA	NA	PASS	54282693	4	NA	AAAA	1	INS	NA	-
2	Chr02	54282961	NA	C	CATA	NA	PASS	54282961	36	NA	ATAATAATAATAATAATAATAATAATAATAATAATA	3	INS	NA	-
2	Chr02	54331012	NA	GAGA	G	NA	PASS	54331015	4	NA	AGAA	-3	DEL	NA	-
2	Chr02	54333699	NA	GA	G	NA	PASS	54333700	9	NA	AAAAAAAAA	-1	DEL	NA	-
2	Chr02	54357254	NA	CT	C	NA	PASS	54357255	1	NA	T	-1	DEL	NA	-
2	Chr02	54370277	NA	GA	G	NA	PASS	54370278	9	NA	AAAAAAAAA	-1	DEL	NA	-
2	Chr02	54371618	NA	C	CT	NA	PASS	54371618	1	NA	T	1	INS	NA	-
2	Chr02	54391393	NA	CT	C	NA	PASS	54391394	7	NA	TTTTTTT	-1	DEL	NA	-
2	Chr02	54394331	NA	TC	T	NA	PASS	54394332	10	NA	CCCCCCCCCC	-1	DEL	NA	-
2	Chr02	54399066	NA	T	TTAC	NA	PASS	54399066	20	NA	TACTACTACTACTACTACTA	3	INS	NA	-
2	Chr02	54402665	NA	CT	C	NA	PASS	54402666	6	NA	TTTTTT	-1	DEL	NA	-
2	Chr02	54403258	NA	T	TG	NA	PASS	54403258	3	NA	GGG	1	INS	NA	-
2	Chr02	54406053	NA	CGTGAAGAAGTG	C	NA	PASS	54406064	11	NA	GTGAAGAAGTG	-11	DEL	NA	-
2	Chr02	54413355	NA	C	<DUP:TANDEM>	NA	PASS	54413516	0	NA	NA	161	DUP:TANDEM	0	-
2	Chr02	54452088	NA	T	TTA	NA	PASS	54452088	6	NA	TATATA	2	INS	NA	-
2	Chr02	54467704	NA	C	CT	NA	PASS	54467704	9	NA	TTTTTTTTT	1	INS	NA	-
2	Chr02	54482802	NA	CA	C	NA	PASS	54482803	11	NA	AAAAAAAAAAA	-1	DEL	NA	-
2	Chr02	54487735	NA	T	TG	NA	PASS	54487735	0	NA	NA	1	INS	NA	-
2	Chr02	54501834	NA	G	GC	NA	PASS	54501834	1	NA	C	1	INS	NA	-
2	Chr02	54503773	NA	GTATA	G	NA	PASS	54503777	19	NA	TATATATATATATATATAT	-4	DEL	NA	-
2	Chr02	54509231	NA	A	AC	NA	PASS	54509231	3	NA	CCC	1	INS	NA	-
2	Chr02	54519277	NA	T	TA	NA	PASS	54519277	6	NA	AAAAAA	1	INS	NA	-
2	Chr02	54525983	NA	A	AT	NA	PASS	54525983	1	NA	T	1	INS	NA	-
2	Chr02	54535184	NA	T	TTA	NA	PASS	54535184	0	NA	NA	2	INS	NA	-
2	Chr02	54544119	NA	G	GTCAATCGTCA	NA	PASS	54544119	3	NA	TCA	10	INS	NA	-
2	Chr02	54551575	NA	T	TC	NA	PASS	54551575	1	NA	C	1	INS	NA	-
2	Chr02	54557747	NA	GAT	G	NA	PASS	54557749	13	NA	ATATATATATATA	-2	DEL	NA	-
2	Chr02	54564718	NA	A	AATC	NA	PASS	54564718	6	NA	ATCATC	3	INS	NA	-
2	Chr02	54566354	NA	G	GGATGGCT	NA	PASS	54566354	7	NA	GATGGCT	7	INS	NA	-
2	Chr02	54575324	NA	CTCACAA	C	NA	PASS	54575330	42	NA	TCACAATCACAATCACAATCACAATCACAATCACAATCACAA	-6	DEL	NA	-
2	Chr02	54577702	NA	C	CA	NA	PASS	54577702	3	NA	AAA	1	INS	NA	-
2	Chr02	54581722	NA	CAA	C	NA	PASS	54581724	2	NA	AA	-2	DEL	NA	-
2	Chr02	54583125	NA	A	AC	NA	PASS	54583125	1	NA	C	1	INS	NA	-
2	Chr02	54585240	NA	T	TA	NA	PASS	54585240	0	NA	NA	1	INS	NA	-
2	Chr02	54585993	NA	CATATATATATATATATATATATATATATATATATATATATATATATATATAT	C	NA	PASS	54586045	35	NA	ATATATATATATATATATATATATATATATATATA	-52	DEL	NA	-
2	Chr02	54588938	NA	T	TA	NA	PASS	54588938	7	NA	AAAAAAA	1	INS	NA	-
2	Chr02	54598735	NA	CCAGT	C	NA	PASS	54598739	0	NA	NA	-4	DEL	NA	-
2	Chr02	54601757	NA	G	GA	NA	PASS	54601757	6	NA	AAAAAA	1	INS	NA	-
2	Chr02	54608553	NA	TA	T	NA	PASS	54608554	7	NA	AAAAAAA	-1	DEL	NA	-
2	Chr02	54609523	NA	GTA	G	NA	PASS	54609525	12	NA	TATATATATATA	-2	DEL	NA	-
2	Chr02	54626700	NA	A	AC	NA	PASS	54626700	0	NA	NA	1	INS	NA	-
2	Chr02	54639486	NA	TG	T	NA	PASS	54639487	1	NA	G	-1	DEL	NA	-
2	Chr02	54646614	NA	A	AGGATATGTAGATAGGT	NA	PASS	54646614	16	NA	GGATATGTAGATAGGT	16	INS	NA	-
2	Chr02	54652106	NA	G	GAGCTA	NA	PASS	54652106	0	NA	NA	5	INS	NA	-
2	Chr02	54654018	NA	AC	A	NA	PASS	54654019	8	NA	CCCCCCCC	-1	DEL	NA	-
2	Chr02	54655986	NA	GGCTCCAGCTGCTAGACTTCTGGGTGAGCCCGTTCGCGCAGTGGTGCCGCATCGCGCTGGCGGAGAAAGGCC	G	NA	PASS	54656057	0	NA	NA	-71	DEL	NA	-
2	Chr02	54656693	NA	T	TTCTCTCTCTCTC	NA	PASS	54656693	29	NA	TCTCTCTCTCTCTCTCTCTCTCTCTCTCT	12	INS	NA	-
2	Chr02	54657143	NA	GC	G	NA	PASS	54657144	3	NA	CCC	-1	DEL	NA	-
2	Chr02	54658103	NA	TG	T	NA	PASS	54658104	0	NA	NA	-1	DEL	NA	-
2	Chr02	54658456	NA	CACATG	C	NA	PASS	54658461	14	NA	ACATGACATGACAT	-5	DEL	NA	-
2	Chr02	54658733	NA	GT	G	NA	PASS	54658734	7	NA	TTTTTTT	-1	DEL	NA	-
2	Chr02	54660150	NA	T	TG	NA	PASS	54660150	4	NA	GGGG	1	INS	NA	-
2	Chr02	54661294	NA	T	TTCTGCGTCG	NA	PASS	54661294	2	NA	TC	9	INS	NA	-
2	Chr02	54661663	NA	GGCGGCCTCCTCCTCCGGCGGCGGCGGC	G	NA	PASS	54661690	2	NA	GC	-27	DEL	NA	-
2	Chr02	54663857	NA	CGG	C	NA	PASS	54663859	0	NA	NA	-2	DEL	NA	-
2	Chr02	54668262	NA	GGTAACTATT	G	NA	PASS	54668271	2	NA	GT	-9	DEL	NA	-
2	Chr02	54670142	NA	T	TA	NA	PASS	54670142	3	NA	AAA	1	INS	NA	-
2	Chr02	54670379	NA	C	CT	NA	PASS	54670379	7	NA	TTTTTTT	1	INS	NA	-
2	Chr02	54671774	NA	T	TCGACCGTTTC	NA	PASS	54671774	9	NA	CGACCGTTT	10	INS	NA	-
2	Chr02	54672302	NA	GA	G	NA	PASS	54672303	8	NA	AAAAAAAA	-1	DEL	NA	-
2	Chr02	54672990	NA	C	CA	NA	PASS	54672990	8	NA	AAAAAAAA	1	INS	NA	-
2	Chr02	54673356	NA	CG	CTGAGAGAGGTCTCCCGTCATAAT	NA	PASS	54673357	0	NA	NA	-1	RPL	23	-
2	Chr02	54674272	NA	CA	C	NA	PASS	54674273	7	NA	AAAAAAA	-1	DEL	NA	-
2	Chr02	54675181	NA	A	ATT	NA	PASS	54675181	1	NA	T	2	INS	NA	-
2	Chr02	54677027	NA	CT	C	NA	PASS	54677028	8	NA	TTTTTTTT	-1	DEL	NA	-
2	Chr02	54677199	NA	C	CT	NA	PASS	54677199	4	NA	TTTT	1	INS	NA	-
2	Chr02	54677256	NA	TAG	T	NA	PASS	54677258	11	NA	AGAGAGAGAGA	-2	DEL	NA	-
2	Chr02	54677856	NA	G	GT	NA	PASS	54677856	7	NA	TTTTTTT	1	INS	NA	-
2	Chr02	54678003	NA	TG	T	NA	PASS	54678004	1	NA	G	-1	DEL	NA	-
2	Chr02	54680515	NA	G	GTC	NA	PASS	54680515	7	NA	TCTCTCT	2	INS	NA	-
2	Chr02	54684095	NA	TTC	T	NA	PASS	54684097	6	NA	TCTCTC	-2	DEL	NA	-
2	Chr02	54684322	NA	AGG	A	NA	PASS	54684324	9	NA	GGGGGGGGG	-2	DEL	NA	-
2	Chr02	54684322	NA	AGGGG	A	NA	PASS	54684326	7	NA	GGGGGGG	-4	DEL	NA	-
2	Chr02	54687974	NA	CA	C	NA	PASS	54687975	5	NA	AAAAA	-1	DEL	NA	-
2	Chr02	54688091	NA	A	AT	NA	PASS	54688091	7	NA	TTTTTTT	1	INS	NA	-
2	Chr02	54689285	NA	TA	T	NA	PASS	54689286	6	NA	AAAAAA	-1	DEL	NA	-
2	Chr02	54690564	NA	C	CA	NA	PASS	54690564	2	NA	AA	1	INS	NA	-
2	Chr02	54693101	NA	G	GA	NA	PASS	54693101	5	NA	AAAAA	1	INS	NA	-
2	Chr02	54694367	NA	A	AC	NA	PASS	54694367	5	NA	CCCCC	1	INS	NA	-
2	Chr02	54696744	NA	A	AC	NA	PASS	54696744	1	NA	C	1	INS	NA	-
2	Chr02	54706417	NA	T	TA	NA	PASS	54706417	2	NA	AA	1	INS	NA	-
2	Chr02	54710637	NA	T	TG	NA	PASS	54710637	3	NA	GGG	1	INS	NA	-
2	Chr02	54712378	NA	AGGG	A	NA	PASS	54712381	6	NA	GGGGGG	-3	DEL	NA	-
2	Chr02	54713315	NA	GA	G	NA	PASS	54713316	4	NA	AAAA	-1	DEL	NA	-
2	Chr02	54714622	NA	A	AT	NA	PASS	54714622	8	NA	TTTTTTTT	1	INS	NA	-
2	Chr02	54717546	NA	A	AG	NA	PASS	54717546	1	NA	G	1	INS	NA	-
2	Chr02	54720577	NA	CT	C	NA	PASS	54720578	0	NA	NA	-1	DEL	NA	-
2	Chr02	54720829	NA	C	CT	NA	PASS	54720829	4	NA	TTTT	1	INS	NA	-
2	Chr02	54723034	NA	TGC	T	NA	PASS	54723036	2	NA	GC	-2	DEL	NA	-
2	Chr02	54723185	NA	A	AT	NA	PASS	54723185	6	NA	TTTTTT	1	INS	NA	-
2	Chr02	54726519	NA	TTA	T	NA	PASS	54726521	9	NA	TATATATAT	-2	DEL	NA	-
2	Chr02	54727231	NA	G	GA	NA	PASS	54727231	8	NA	AAAAAAAA	1	INS	NA	-
2	Chr02	54734661	NA	TTA	T	NA	PASS	54734663	11	NA	TATATATATAT	-2	DEL	NA	-
2	Chr02	54736441	NA	GC	G	NA	PASS	54736442	1	NA	C	-1	DEL	NA	-
2	Chr02	54738064	NA	CGG	CAGT	NA	PASS	54738066	0	NA	NA	-2	RPL	3	-
2	Chr02	54742847	NA	T	TA	NA	PASS	54742847	3	NA	AAA	1	INS	NA	-
2	Chr02	54745353	NA	C	CT	NA	PASS	54745353	7	NA	TTTTTTT	1	INS	NA	-
2	Chr02	54745852	NA	GA	G	NA	PASS	54745853	6	NA	AAAAAA	-1	DEL	NA	-
2	Chr02	54750241	NA	T	TA	NA	PASS	54750241	6	NA	AAAAAA	1	INS	NA	-
2	Chr02	54751449	NA	C	CT	NA	PASS	54751449	7	NA	TTTTTTT	1	INS	NA	-
2	Chr02	54751565	NA	CATGACTCACTACTGGATACAGAAGGTTCGCCGAGCGCCTAAAACGCTCGGCAAAGAACCCTAAACAGTCGGCGAACGGCTCGGCGACTTTACTGTTTCCGGTA	C	NA	PASS	54751668	0	NA	NA	-103	DEL	NA	-
2	Chr02	54751912	NA	CG	C	NA	PASS	54751913	3	NA	GGG	-1	DEL	NA	-
2	Chr02	54752039	NA	GCTCACGCCCGCCCGCGCGGCCGA	G	NA	PASS	54752062	3	NA	CTC	-23	DEL	NA	-
2	Chr02	54752054	NA	C	CGGCGGAGCTCGCGCCTGCCCGT	NA	PASS	54752054	1	NA	G	22	INS	NA	-
2	Chr02	54753346	NA	GA	G	NA	PASS	54753347	7	NA	AAAAAAA	-1	DEL	NA	-
2	Chr02	54754106	NA	TA	T	NA	PASS	54754107	0	NA	NA	-1	DEL	NA	-
2	Chr02	54756552	NA	GTTTT	G	NA	PASS	54756556	8	NA	TTTTTTTT	-4	DEL	NA	-
2	Chr02	54756947	NA	CT	C	NA	PASS	54756948	3	NA	TTT	-1	DEL	NA	-
2	Chr02	54759730	NA	TTA	T	NA	PASS	54759732	0	NA	NA	-2	DEL	NA	-
2	Chr02	54760193	NA	C	CTAATA	NA	PASS	54760193	3	NA	TAA	5	INS	NA	-
2	Chr02	54762220	NA	AGCTGACTACAGATATGTTGGCATCG	A	NA	PASS	54762245	2	NA	GC	-25	DEL	NA	-
2	Chr02	54781378	NA	G	GGCGTCCTCCACTTCC	NA	PASS	54781378	15	NA	GCGTCCTCCACTTCC	15	INS	NA	-
2	Chr02	54788920	NA	G	GA	NA	PASS	54788920	2	NA	AA	1	INS	NA	-
2	Chr02	54789731	NA	AG	A	NA	PASS	54789732	0	NA	NA	-1	DEL	NA	-
2	Chr02	54789850	NA	T	TA	NA	PASS	54789850	5	NA	AAAAA	1	INS	NA	-
2	Chr02	54795493	NA	TC	T	NA	PASS	54795494	1	NA	C	-1	DEL	NA	-
2	Chr02	54795622	NA	C	CA	NA	PASS	54795622	8	NA	AAAAAAAA	1	INS	NA	-
2	Chr02	54796078	NA	G	GAAATTTA	NA	PASS	54796078	11	NA	AAATTTAAAAT	7	INS	NA	-
2	Chr02	54796358	NA	C	<DEL>	NA	PASS	54796624	2	NA	TA	-266	DEL	NA	-
2	Chr02	54798659	NA	CA	C	NA	PASS	54798660	9	NA	AAAAAAAAA	-1	DEL	NA	-
2	Chr02	54818524	NA	G	GA	NA	PASS	54818524	2	NA	AA	1	INS	NA	-
2	Chr02	54830527	NA	A	AAGGAG	NA	PASS	54830527	18	NA	AGGAGAGGAGAGGAGAGG	5	INS	NA	-
2	Chr02	54863217	NA	T	TTATATA	NA	PASS	54863217	1	NA	T	6	INS	NA	-
2	Chr02	54863335	NA	AATGCAAATTGTGAG	A	NA	PASS	54863349	17	NA	ATGCAAATTGTGAGATG	-14	DEL	NA	-
2	Chr02	54864099	NA	A	AG	NA	PASS	54864099	0	NA	NA	1	INS	NA	-
2	Chr02	54883145	NA	C	<RPL>	NA	PASS	54901412	0	NA	NA	-18267	RPL	53	-
2	Chr02	54901522	NA	A	AT	NA	PASS	54901522	7	NA	TTTTTTT	1	INS	NA	-
2	Chr02	54901782	NA	CTGGTTATTATGATAATTTAATCTATATTTATATTTGTATCGATCTATATCTAATACTAAAGAGTTAAATTTCTGCCACAACTAATTTTTTGTCCAAC	CACTTTGGTTATTTATGATAATTTAATCTATATTTATATCTGTATCTATACCTGATACTAAAGAGTTAAATTTCTGCCACAAATAATTTTTTGTCCAACTTA	NA	PASS	54901879	0	NA	NA	-97	RPL	101	-
2	Chr02	54902698	NA	T	TGTTAGTTAACCCTTATAATTCA	NA	PASS	54902698	0	NA	NA	22	INS	NA	-
2	Chr02	54902853	NA	CTTTGTTGAGAGAAACCACGTACACTAGCCAGTAGGCCCACCACCACACAG	CATTTGTCGAGAGAAACCACATACACTAGCCAGTAGGCCCACCAC	NA	PASS	54902903	0	NA	NA	-50	RPL	44	-
2	Chr02	54903222	NA	GCTGACGGCGCGGCGCGGCGCCGAAGGAGCCCGCCGCGTCTCGTGCCTG	GACGGCGCGGCGCGGCGCCGAAGGAGCCCGCCGCGTCTCGTGC	NA	PASS	54903270	0	NA	NA	-48	RPL	42	-
2	Chr02	54903459	NA	AC	A	NA	PASS	54903460	3	NA	CCC	-1	DEL	NA	-
2	Chr02	54904383	NA	C	CT	NA	PASS	54904383	10	NA	TTTTTTTTTT	1	INS	NA	-
2	Chr02	54905035	NA	G	<INS>	NA	PASS	54905035	0	NA	NA	0	INS	NA	-
2	Chr02	54908208	NA	GATTGGGG	GGGGTTTGCCGTGTGCCCGGGGCACAC	NA	PASS	54908215	0	NA	NA	-7	RPL	26	-
2	Chr02	54916571	NA	CG	C	NA	PASS	54916572	10	NA	GGGGGGGGGG	-1	DEL	NA	-
2	Chr02	54918111	NA	CG	C	NA	PASS	54918112	0	NA	NA	-1	DEL	NA	-
2	Chr02	54918597	NA	T	TA	NA	PASS	54918597	6	NA	AAAAAA	1	INS	NA	-
2	Chr02	54919180	NA	TG	T	NA	PASS	54919181	0	NA	NA	-1	DEL	NA	-
2	Chr02	54919921	NA	C	CGTG	NA	PASS	54919921	0	NA	NA	3	INS	NA	-
2	Chr02	54927990	NA	AC	A	NA	PASS	54927991	0	NA	NA	-1	DEL	NA	-
2	Chr02	54928329	NA	TTA	T	NA	PASS	54928331	1	NA	T	-2	DEL	NA	-
2	Chr02	54936924	NA	ACC	A	NA	PASS	54936926	1	NA	C	-2	DEL	NA	-
2	Chr02	54942287	NA	CCTAAGGCTTTGCCAAGGGCCTAAGGCTTTGCCGAGGGCCAAATCTCGGGCACTCGGCAAAGACCTTCTTTGCCGAGGGCCGCCAGCTGA	CTTTTGTTTGCCGAGGGCCTCAGCTGGC	NA	PASS	54942376	0	NA	NA	-89	RPL	27	-
2	Chr02	54942644	NA	A	AT	NA	PASS	54942644	10	NA	TTTTTTTTTT	1	INS	NA	-
2	Chr02	54942676	NA	TGTGGGCACAAATCACATTATTTTAAACACAATTTTAAAAATTGGCACAATTTTTACTTTTTTTATATATTTCTTGAA	TTGGGCACAAATCACATTATTTTAAACACAATTTTAAAAATTGGCACAAATTTTACTTTTTTTATATATTTCTTGAAT	NA	PASS	54942753	0	NA	NA	-77	RPL	77	-
2	Chr02	54942753	NA	A	AT	NA	PASS	54942753	8	NA	TTTTTTTT	1	INS	NA	-
2	Chr02	54944354	NA	CCTTTGCCGAGGGCTT	C	NA	PASS	54944369	2	NA	CT	-15	DEL	NA	-
2	Chr02	54946457	NA	T	<DEL>	NA	PASS	54946806	3	NA	TTA	-349	DEL	NA	-
2	Chr02	54950937	NA	GC	G	NA	PASS	54950938	0	NA	NA	-1	DEL	NA	-
2	Chr02	54955100	NA	C	CT	NA	PASS	54955100	6	NA	TTTTTT	1	INS	NA	-
2	Chr02	54955871	NA	GTAAAG	GCTTTA	NA	PASS	54955876	0	NA	NA	5	INV	0,0	-
2	Chr02	54958621	NA	G	GA	NA	PASS	54958621	7	NA	AAAAAAA	1	INS	NA	-
2	Chr02	54959755	NA	G	GA	NA	PASS	54959755	4	NA	AAAA	1	INS	NA	-
2	Chr02	54960738	NA	C	CTA	NA	PASS	54960738	4	NA	TATA	2	INS	NA	-
2	Chr02	54961174	NA	T	<INS>	NA	PASS	54961174	0	NA	NA	0	INS	NA	-
2	Chr02	54961407	NA	C	CTA	NA	PASS	54961407	4	NA	TATA	2	INS	NA	-
2	Chr02	54961636	NA	GA	G	NA	PASS	54961637	3	NA	AAA	-1	DEL	NA	-
2	Chr02	54962689	NA	G	GA	NA	PASS	54962689	4	NA	AAAA	1	INS	NA	-
2	Chr02	54963441	NA	T	TGGTGAAAAACCTTTAGTCCCGGGCCGTGCCACCGCCCGGGACTAAAGGGTCTTTAGCCCC	NA	PASS	54963441	63	NA	GGTGAAAAACCTTTAGTCCCGGGCCGTGCCACCGCCCGGGACTAAAGGGTCTTTAGCCCCGGT	60	INS	NA	-
2	Chr02	54963504	NA	TTCCAGCTTGGAACCGGGGCTAAAGAC	TGAAAAA	NA	PASS	54963530	0	NA	NA	-26	RPL	6	-
2	Chr02	54963762	NA	T	TCG	NA	PASS	54963762	7	NA	CGCGCGC	2	INS	NA	-
2	Chr02	54964110	NA	G	GC	NA	PASS	54964110	0	NA	NA	1	INS	NA	-
2	Chr02	54964547	NA	CA	C	NA	PASS	54964548	5	NA	AAAAA	-1	DEL	NA	-
2	Chr02	54965102	NA	CGATGTTCTTTAATGTAATTAGT	C	NA	PASS	54965124	8	NA	GATGTTCT	-22	DEL	NA	-
2	Chr02	54966898	NA	TCTG	TTTGT	NA	PASS	54966901	0	NA	NA	-3	RPL	4	-
2	Chr02	54967253	NA	C	CACG	NA	PASS	54967253	24	NA	ACGACGACGACGACGACGACGACG	3	INS	NA	-
2	Chr02	54969303	NA	G	GA	NA	PASS	54969303	8	NA	AAAAAAAA	1	INS	NA	-
2	Chr02	54969565	NA	CTGTACAAAGTTAGTA	C	NA	PASS	54969580	0	NA	NA	-15	DEL	NA	-
2	Chr02	54973038	NA	C	CA	NA	PASS	54973038	5	NA	AAAAA	1	INS	NA	-
2	Chr02	54973043	NA	ATGTCTAACTCAATTGCAAAACCGTTAGAGTTGCTCTTATTCTCC	AATGTCTAACTCAATTGCAAAACCGTTAGAGTTGCTCTTATTCTCCT	NA	PASS	54973087	0	NA	NA	-44	RPL	46	-
2	Chr02	54973087	NA	C	CT	NA	PASS	54973087	7	NA	TTTTTTT	1	INS	NA	-
2	Chr02	54973433	NA	C	CT	NA	PASS	54973433	5	NA	TTTTT	1	INS	NA	-
2	Chr02	54982251	NA	GTCCTGGCTTCAGGATGGCAGCCCATTGATCCT	G	NA	PASS	54982283	5	NA	TCCTG	-32	DEL	NA	-
2	Chr02	54986044	NA	G	GC	NA	PASS	54986044	0	NA	NA	1	INS	NA	-
2	Chr02	54987265	NA	T	TC	NA	PASS	54987265	2	NA	CC	1	INS	NA	-
2	Chr02	54987841	NA	A	AT	NA	PASS	54987841	7	NA	TTTTTTT	1	INS	NA	-
2	Chr02	54988348	NA	C	CA	NA	PASS	54988348	7	NA	AAAAAAA	1	INS	NA	-
2	Chr02	54988357	NA	G	GA	NA	PASS	54988357	7	NA	AAAAAAA	1	INS	NA	-
2	Chr02	54988729	NA	ACT	ATCC	NA	PASS	54988731	0	NA	NA	-2	RPL	3	-
2	Chr02	54989190	NA	GACACTCAGCAAAGAAGCTCTTTGCTGAGTTCAGAAGAATACACTCGGCAAAGAGGATTCTTTGCCGAGTGTAAAAAAAACACTCGGCAAAGAAGGTCTTTACCGAATGTTTTTTTGACACTCGGCAAAAAAGCCTTTGCCGAGTGTTTTTCTTTGACAGTCGGCAAAGAGCTCTTTGCCGAGTGCCCGAAAATAA	G	NA	PASS	54989385	6	NA	ACACTC	-195	DEL	NA	-
2	Chr02	54989234	NA	TCGGCAAAGAGGA	TTGG	NA	PASS	54989246	0	NA	NA	-12	RPL	3	-
2	Chr02	54989657	NA	TA	T	NA	PASS	54989658	10	NA	AAAAAAAAAA	-1	DEL	NA	-
2	Chr02	54990147	NA	T	TG	NA	PASS	54990147	0	NA	NA	1	INS	NA	-
2	Chr02	54990975	NA	G	GAGTACACTC	NA	PASS	54990975	6	NA	AGTACA	9	INS	NA	-
2	Chr02	54991163	NA	A	AATAT	NA	PASS	54991163	19	NA	ATATATATATATATATATA	4	INS	NA	-
2	Chr02	54991232	NA	CT	C	NA	PASS	54991233	4	NA	TTTT	-1	DEL	NA	-
2	Chr02	54991236	NA	T	<RPL>	NA	PASS	54992357	0	NA	NA	-1121	RPL	105	-
2	Chr02	54991333	NA	C	<RPL>	NA	PASS	54992357	0	NA	NA	-1024	RPL	9	-
2	Chr02	54991548	NA	A	AT	NA	PASS	54991548	1	NA	T	1	INS	NA	-
2	Chr02	54992961	NA	G	GA	NA	PASS	54992961	8	NA	AAAAAAAA	1	INS	NA	-
2	Chr02	54993114	NA	T	TG	NA	PASS	54993114	2	NA	GG	1	INS	NA	-
2	Chr02	54994394	NA	C	CT	NA	PASS	54994394	5	NA	TTTTT	1	INS	NA	-
2	Chr02	55010390	NA	TAA	T	NA	PASS	55010392	9	NA	AAAAAAAAA	-2	DEL	NA	-
2	Chr02	55011038	NA	GA	G	NA	PASS	55011039	7	NA	AAAAAAA	-1	DEL	NA	-
2	Chr02	55011996	NA	ATATTGTTT	A	NA	PASS	55012004	2	NA	TA	-8	DEL	NA	-
2	Chr02	55015441	NA	AG	A	NA	PASS	55015442	6	NA	GGGGGG	-1	DEL	NA	-
2	Chr02	55016883	NA	GTTCACACCGGACGC	G	NA	PASS	55016897	0	NA	NA	-14	DEL	NA	-
2	Chr02	55019176	NA	C	CT	NA	PASS	55019176	2	NA	TT	1	INS	NA	-
2	Chr02	55021294	NA	ACCCC	A	NA	PASS	55021298	7	NA	CCCCCCC	-4	DEL	NA	-
2	Chr02	55023511	NA	TA	T	NA	PASS	55023512	9	NA	AAAAAAAAA	-1	DEL	NA	-
2	Chr02	55024758	NA	A	AT	NA	PASS	55024758	8	NA	TTTTTTTT	1	INS	NA	-
2	Chr02	55027140	NA	A	<DEL>	NA	PASS	55027989	4	NA	CTTA	-849	DEL	NA	-
2	Chr02	55027226	NA	C	CA	NA	PASS	55027226	2	NA	AA	1	INS	NA	-
2	Chr02	55028169	NA	GTCTCCTCC	G	NA	PASS	55028177	0	NA	NA	-8	DEL	NA	-
2	Chr02	55028484	NA	TTTTTTTTACAAA	T	NA	PASS	55028496	2	NA	TT	-12	DEL	NA	-
2	Chr02	55029067	NA	T	TG	NA	PASS	55029067	8	NA	GGGGGGGG	1	INS	NA	-
2	Chr02	55031649	NA	A	AT	NA	PASS	55031649	10	NA	TTTTTTTTTT	1	INS	NA	-
2	Chr02	55036261	NA	G	<DEL>	NA	PASS	55036507	5	NA	CTTAG	-246	DEL	NA	-
2	Chr02	55037514	NA	T	TCGC	NA	PASS	55037514	10	NA	CGCCGCCGCC	3	INS	NA	-
2	Chr02	55037655	NA	CGCCGCCAACAACGAGAAGAGAAGACGGGGGACTTG	CCGCCACGCCGCCAACAACGAGAAGAGAAGACGGGGGACTTGGA	NA	PASS	55037690	0	NA	NA	-35	RPL	43	-
2	Chr02	55037804	NA	GCATCGCATCGG	GGT	NA	PASS	55037815	0	NA	NA	-11	RPL	2	-
2	Chr02	55038024	NA	GTA	G	NA	PASS	55038026	4	NA	TATA	-2	DEL	NA	-
2	Chr02	55038108	NA	T	TTATA	NA	PASS	55038108	6	NA	TATATA	4	INS	NA	-
2	Chr02	55038417	NA	G	GTGTGGGTATATATAGTTGGTGGTGATACCTGTTACTGTTAGTTCTTTTCTGAATTCACCCA	NA	PASS	55038417	0	NA	NA	61	INS	NA	-
2	Chr02	55038895	NA	G	GATAT	NA	PASS	55038895	4	NA	ATAT	4	INS	NA	-
2	Chr02	55039469	NA	T	TC	NA	PASS	55039469	3	NA	CCC	1	INS	NA	-
2	Chr02	55040127	NA	C	CA	NA	PASS	55040127	7	NA	AAAAAAA	1	INS	NA	-
2	Chr02	55040370	NA	GGATTATATGCTTTAGTTTGGCAAGTTGGACAATCAAGGGGAGGGGGGTGGGGGGGGGGGCAAGTTAGAC	GATGCTCTTATATGCTTTAGTTTGGCAAGTTGGACAATCAAGGGGAGGGGGGTGGGGGGGGCAAGTTA	NA	PASS	55040439	0	NA	NA	-69	RPL	67	-
2	Chr02	55040921	NA	A	AT	NA	PASS	55040921	6	NA	TTTTTT	1	INS	NA	-
2	Chr02	55041199	NA	T	TA	NA	PASS	55041199	8	NA	AAAAAAAA	1	INS	NA	-
2	Chr02	55042258	NA	C	CTG	NA	PASS	55042258	3	NA	TGT	2	INS	NA	-
2	Chr02	55042923	NA	T	<RPL>	NA	PASS	55043229	0	NA	NA	-306	RPL	3	-
2	Chr02	55043835	NA	A	<DEL>	NA	PASS	55044056	4	NA	CTAC	-221	DEL	NA	-
2	Chr02	55044428	NA	T	TGCGCGC	NA	PASS	55044428	13	NA	GCGCGCGCGCGCG	6	INS	NA	-
2	Chr02	55045198	NA	A	AGTAC	NA	PASS	55045198	2	NA	GT	4	INS	NA	-
2	Chr02	55045200	NA	TCTAAATATATCATTGAGTGTTGATGTGACGAATTAGCAATGCGGTGGTAAT	TACGTCTAAATATATCGTTGAGTGTTGATGTGACGAATTAGCAATGCGGTGG	NA	PASS	55045251	0	NA	NA	-51	RPL	51	-
2	Chr02	55048855	NA	ATGACAT	A	NA	PASS	55048861	1	NA	T	-6	DEL	NA	-
2	Chr02	55049160	NA	C	CA	NA	PASS	55049160	11	NA	AAAAAAAAAAA	1	INS	NA	-
2	Chr02	55051254	NA	GTTGGGAGATGGGCATGCAATG	GCGCTAGGGAGCCAACATC	NA	PASS	55051275	0	NA	NA	-21	RPL	18	-
2	Chr02	55051938	NA	C	CGTGCA	NA	PASS	55051938	5	NA	GTGCA	5	INS	NA	-
2	Chr02	55051943	NA	ACCTTTTACCTGTAGACTAGGAAACACTGATGCCGTGTAATAGCTGGGTCGGAGCCCGGGAACAAACA	AGTGCACCTTTTACCTGTAGACTAGGAAACACTGATGCCGTGTAATAGCTGGGTCGGAGCCCGGGAACAAACAAATAGC	NA	PASS	55052010	0	NA	NA	-67	RPL	78	-
2	Chr02	55052010	NA	A	AAATAGC	NA	PASS	55052010	7	NA	AATAGCA	6	INS	NA	-
2	Chr02	55052554	NA	A	ATC	NA	PASS	55052554	5	NA	TCTCT	2	INS	NA	-
2	Chr02	55053092	NA	TTG	T	NA	PASS	55053094	1	NA	T	-2	DEL	NA	-
2	Chr02	55053259	NA	G	GC	NA	PASS	55053259	0	NA	NA	1	INS	NA	-
2	Chr02	55054024	NA	C	CTACAGAAAAGGT	NA	PASS	55054024	6	NA	TACAGA	12	INS	NA	-
2	Chr02	55057345	NA	G	GGCA	NA	PASS	55057345	8	NA	GCAGCAGC	3	INS	NA	-
2	Chr02	55057926	NA	T	TAA	NA	PASS	55057926	2	NA	AA	2	INS	NA	-
2	Chr02	55058242	NA	TG	T	NA	PASS	55058243	1	NA	G	-1	DEL	NA	-
2	Chr02	55059275	NA	A	<RPL>	NA	PASS	55059628	0	NA	NA	-353	RPL	19	-
2	Chr02	55059858	NA	AG	A	NA	PASS	55059859	0	NA	NA	-1	DEL	NA	-
2	Chr02	55060949	NA	TATATA	T	NA	PASS	55060954	10	NA	ATATAATATA	-5	DEL	NA	-
2	Chr02	55061087	NA	T	TGACA	NA	PASS	55061087	0	NA	NA	4	INS	NA	-
2	Chr02	55061329	NA	GCCTCCTCTCTGCTCGAGGGCCTTGGTGAAAACTGAGGAAAAAATACTAATACACAAATGATTTTCTAAG	GAGCTGCGGTCAGAGCTGCGGTCAA	NA	PASS	55061398	0	NA	NA	-69	RPL	24	-
2	Chr02	55061809	NA	T	TTCTCCTCCCCGCATGGCTTCCTCTCC	NA	PASS	55061809	8	NA	TCTCCTCC	26	INS	NA	-
2	Chr02	55061823	NA	T	TGGCTTCCTCTCCTCTCCTCCACGCGC	NA	PASS	55061823	4	NA	GGCT	26	INS	NA	-
2	Chr02	55061994	NA	CA	C	NA	PASS	55061995	1	NA	A	-1	DEL	NA	-
2	Chr02	55062310	NA	AT	A	NA	PASS	55062311	0	NA	NA	-1	DEL	NA	-
2	Chr02	55064163	NA	T	<DEL>	NA	PASS	55077947	6	NA	AGTAGG	-13784	DEL	NA	-
2	Chr02	55070206	NA	T	TAAGG	NA	PASS	55070206	3	NA	AAG	4	INS	NA	-
2	Chr02	55078363	NA	AATCTCCCC	A	NA	PASS	55078371	0	NA	NA	-8	DEL	NA	-
2	Chr02	55082680	NA	C	CT	NA	PASS	55082680	5	NA	TTTTT	1	INS	NA	-
2	Chr02	55082680	NA	C	CTT	NA	PASS	55082680	5	NA	TTTTT	2	INS	NA	-
2	Chr02	55090807	NA	TATGCTGCCCAACTGA	TGTGGGTTGGTTGCCATCGGCATAG	NA	PASS	55090822	0	NA	NA	-15	RPL	24	-
2	Chr02	55094110	NA	CTT	C	NA	PASS	55094112	2	NA	TT	-2	DEL	NA	-
2	Chr02	55095758	NA	CG	C	NA	PASS	55095759	1	NA	G	-1	DEL	NA	-
2	Chr02	55096341	NA	T	TTTTG	NA	PASS	55096341	3	NA	TTT	4	INS	NA	-
2	Chr02	55101101	NA	C	CT	NA	PASS	55101101	0	NA	NA	1	INS	NA	-
2	Chr02	55101101	NA	CGAGGGACTCCACGCAAATACGTCGGCGTTTGCGCGGAGAAAGTCGACGAGCACTGCTTCCAATTTAGGGTCGAGGCTCGAGCTGATCATCAATGCCTTGCCTTTAGAGGTCCTGGG	CTGAGGGACTCCACGCAAATACGTCGGCGTTTGCACGGAGAAAGTCGACGAGCACTGCTTCCTATTTAGGGTCGAGGCTCGAGCTGATCATCAATGCCTTGCCTTCAGAGGTCCCGT	NA	PASS	55101217	0	NA	NA	-116	RPL	116	-
2	Chr02	55101557	NA	CG	C	NA	PASS	55101558	4	NA	GGGG	-1	DEL	NA	-
2	Chr02	55101998	NA	T	TG	NA	PASS	55101998	5	NA	GGGGG	1	INS	NA	-
2	Chr02	55103515	NA	T	TGAG	NA	PASS	55103515	1	NA	G	3	INS	NA	-
2	Chr02	55104951	NA	GACACAGTA	G	NA	PASS	55104959	0	NA	NA	-8	DEL	NA	-
2	Chr02	55110321	NA	CA	C	NA	PASS	55110322	0	NA	NA	-1	DEL	NA	-
2	Chr02	55121151	NA	T	TC	NA	PASS	55121151	2	NA	CC	1	INS	NA	-
2	Chr02	55124042	NA	TG	T	NA	PASS	55124043	2	NA	GG	-1	DEL	NA	-
2	Chr02	55124962	NA	T	TA	NA	PASS	55124962	6	NA	AAAAAA	1	INS	NA	-
2	Chr02	55126832	NA	TGG	T	NA	PASS	55126834	4	NA	GGGG	-2	DEL	NA	-
2	Chr02	55126981	NA	AAATAATCTTTTCTCAGGTTTGATAGATCACATTGTCAATAAGGG	ATAATCTTTTCTCAGGTTTGATAGATCACAT	NA	PASS	55127025	0	NA	NA	-44	RPL	30	-
2	Chr02	55127395	NA	A	AG	NA	PASS	55127395	0	NA	NA	1	INS	NA	-
2	Chr02	55127620	NA	TAGTGCATAACCACA	T	NA	PASS	55127634	9	NA	AGTGCATAA	-14	DEL	NA	-
2	Chr02	55127863	NA	GA	G	NA	PASS	55127864	7	NA	AAAAAAA	-1	DEL	NA	-
2	Chr02	55128856	NA	GT	G	NA	PASS	55128857	2	NA	TT	-1	DEL	NA	-
2	Chr02	55129489	NA	GA	G	NA	PASS	55129490	7	NA	AAAAAAA	-1	DEL	NA	-
2	Chr02	55129698	NA	TGTCCTCTATGGGCTCACGTTCTGAAGTGAACATATGAATTATTAGGCCTTGTTTAGTTCACCCAAAAAGCTGAAAACTTTTTAAGATTTCCC	T	NA	PASS	55129790	3	NA	GTC	-92	DEL	NA	-
2	Chr02	55129957	NA	C	CA	NA	PASS	55129957	7	NA	AAAAAAA	1	INS	NA	-
2	Chr02	55130438	NA	T	TCTGTGTTAGA	NA	PASS	55130438	0	NA	NA	10	INS	NA	-
2	Chr02	55130438	NA	T	<RPL>	NA	PASS	55130717	0	NA	NA	-279	RPL	49	-
2	Chr02	55130771	NA	AG	A	NA	PASS	55130772	0	NA	NA	-1	DEL	NA	-
2	Chr02	55131034	NA	T	<RPL>	NA	PASS	55131270	0	NA	NA	-236	RPL	29	-
2	Chr02	55133075	NA	A	AT	NA	PASS	55133075	6	NA	TTTTTT	1	INS	NA	-
2	Chr02	55133411	NA	A	AT	NA	PASS	55133411	6	NA	TTTTTT	1	INS	NA	-
2	Chr02	55133530	NA	ATCAGAGACTCGACGTCTCGACCACGACCACGCCTGAGGCAGAGCAAG	AGAGACTCGACGTCTCGACCACGACCACGCCTGAGGCAGAGCAAGGA	NA	PASS	55133577	0	NA	NA	-47	RPL	46	-
2	Chr02	55133579	NA	AAGCTAGGTGTGCTGTAGGATATCCTTTCCGATACAACTATAGGAGAGACCACTGGAGAGATAATAGTTTACTGATCCTTCCGATGTTGATACTAGCTTGC	AGAAGCTAGGTGTGCTGTAGGATATCCTTTCCGATACAACTATAGGAGAGACCACTGGAGAGATAATAGTTTACTGATCCTTCCGATGTTGATACTAGCTTGCTACTG	NA	PASS	55133679	0	NA	NA	-100	RPL	107	-
2	Chr02	55133679	NA	C	CTACTG	NA	PASS	55133679	2	NA	TA	5	INS	NA	-
2	Chr02	55133921	NA	A	ACG	NA	PASS	55133921	0	NA	NA	2	INS	NA	-
2	Chr02	55133921	NA	A	<RPL>	NA	PASS	55134237	0	NA	NA	-316	RPL	68	-
2	Chr02	55134237	NA	A	<RPL>	NA	PASS	55134601	0	NA	NA	-364	RPL	118	-
2	Chr02	55134353	NA	T	<RPL>	NA	PASS	55134601	0	NA	NA	-248	RPL	5	-
2	Chr02	55134885	NA	C	CCAG	NA	PASS	55134885	16	NA	CAGCAGCAGCAGCAGC	3	INS	NA	-
2	Chr02	55135280	NA	T	TGACGAGCCCGCTCAGCGACGCCTCCGACGC	NA	PASS	55135280	1	NA	G	30	INS	NA	-
2	Chr02	55135797	NA	TTGCAAATCTTGTTCTGGATGCACAAGCAAAACCTCTCCTTTTTTTCCCCCAAAAACAAACAAAGATTCTGGGCCTGAGTCTGAC	TGCAAATCTTGTTCTGGATGCACAAGCAAAACCTCTCCTTTTTCTTCCCCAAAACAAACAAAGATTCTGGGCCTGAGT	NA	PASS	55135881	0	NA	NA	-84	RPL	77	-
2	Chr02	55136146	NA	AGCT	A	NA	PASS	55136149	1	NA	G	-3	DEL	NA	-
2	Chr02	55136756	NA	T	TC	NA	PASS	55136756	0	NA	NA	1	INS	NA	-
2	Chr02	55137184	NA	T	<DEL>	NA	PASS	55137999	9	NA	TGTTTTATT	-815	DEL	NA	-
2	Chr02	55138382	NA	GATTCTA	G	NA	PASS	55138388	0	NA	NA	-6	DEL	NA	-
2	Chr02	55138571	NA	A	<INS>	NA	PASS	55138571	0	NA	NA	0	INS	NA	-
2	Chr02	55138846	NA	TTC	T	NA	PASS	55138848	2	NA	TC	-2	DEL	NA	-
2	Chr02	55139640	NA	C	CACTTGTGAGG	NA	PASS	55139640	0	NA	NA	10	INS	NA	-
2	Chr02	55139785	NA	A	ATTCC	NA	PASS	55139785	12	NA	TTCCTTCCTTCC	4	INS	NA	-
2	Chr02	55140167	NA	ATT	A	NA	PASS	55140169	6	NA	TTTTTT	-2	DEL	NA	-
2	Chr02	55141193	NA	TTGC	TCATGT	NA	PASS	55141196	0	NA	NA	-3	RPL	5	-
2	Chr02	55141193	NA	T	<RPL>	NA	PASS	55141816	0	NA	NA	-623	RPL	29	-
2	Chr02	55142089	NA	T	TTATA	NA	PASS	55142089	4	NA	TATA	4	INS	NA	-
2	Chr02	55142532	NA	T	<DEL>	NA	PASS	55153990	3	NA	TGA	-11458	DEL	NA	-
2	Chr02	55142535	NA	A	<RPL>	NA	PASS	55154084	0	NA	NA	-11549	RPL	90	-
2	Chr02	55142696	NA	ACCCCGGTGCTAAAGGGGT	A	NA	PASS	55142714	3	NA	CCC	-18	DEL	NA	-
2	Chr02	55151571	NA	CCGCCTG	C	NA	PASS	55151577	1	NA	C	-6	DEL	NA	-
2	Chr02	55154090	NA	TTAGTATGAAGTTAACTATATAAG	TAGTATGAAGTTAACTATATAAGTA	NA	PASS	55154113	0	NA	NA	-23	RPL	24	-
2	Chr02	55154090	NA	TTAGTATGAAGTTAACTATATAAGTATATATATACATCGTCTCTCATTTTCTCCGGTCCGTCATGCCGAATTAAGCAGAAAAAATGTAAGGTGAT	TAGTATGAAGTTAACTATATAAGTATATATATATACATCGTCTCTCATTTTCTCCGGTCCATCATGCCGAATTAAGCAGAAAAATTGTAAGGTGA	NA	PASS	55154184	0	NA	NA	-94	RPL	94	-
2	Chr02	55154274	NA	CACACGCCCTTAATATTACATTTTAACTTTATCAGAAAAAATAGATGGACCGGCTAT	C	NA	PASS	55154330	43	NA	ACACGCCCTTAATATTACATTTTAACTTTATCAGAAAAAATAG	-56	DEL	NA	-
2	Chr02	55154857	NA	ATCCATGTGTTAAACTAGCTGCAT	A	NA	PASS	55154880	2	NA	TC	-23	DEL	NA	-
2	Chr02	55155226	NA	T	TA	NA	PASS	55155226	0	NA	NA	1	INS	NA	-
2	Chr02	55155362	NA	CT	C	NA	PASS	55155363	0	NA	NA	-1	DEL	NA	-
2	Chr02	55160632	NA	GTTCTCA	G	NA	PASS	55160638	0	NA	NA	-6	DEL	NA	-
2	Chr02	55162037	NA	C	CAA	NA	PASS	55162037	6	NA	AAAAAA	2	INS	NA	-
2	Chr02	55162043	NA	AGTGAAAAAGACCTATCCTCCTCAGGCATCAC	AAAGTGAAAAAGACCTATCCTCCTCAGGCATCACAACATGCCAGAAGGGACAAAACCTTCA	NA	PASS	55162074	0	NA	NA	-31	RPL	60	-
2	Chr02	55162074	NA	C	CAACATGCCAGAAGGGACAAAACCTTCA	NA	PASS	55162074	30	NA	AACATGCCAGAAGGGACAAAACCTTCAAAC	27	INS	NA	-
2	Chr02	55162759	NA	G	GA	NA	PASS	55162759	7	NA	AAAAAAA	1	INS	NA	-
2	Chr02	55163363	NA	AG	A	NA	PASS	55163364	0	NA	NA	-1	DEL	NA	-
2	Chr02	55165549	NA	GAA	G	NA	PASS	55165551	7	NA	AAAAAAA	-2	DEL	NA	-
2	Chr02	55167841	NA	GA	G	NA	PASS	55167842	2	NA	AA	-1	DEL	NA	-
2	Chr02	55168220	NA	GC	G	NA	PASS	55168221	2	NA	CC	-1	DEL	NA	-
2	Chr02	55168623	NA	G	GA	NA	PASS	55168623	9	NA	AAAAAAAAA	1	INS	NA	-
2	Chr02	55169310	NA	T	TC	NA	PASS	55169310	2	NA	CC	1	INS	NA	-
2	Chr02	55169462	NA	A	AT	NA	PASS	55169462	6	NA	TTTTTT	1	INS	NA	-
2	Chr02	55169655	NA	G	GA	NA	PASS	55169655	6	NA	AAAAAA	1	INS	NA	-
2	Chr02	55173561	NA	C	CCT	NA	PASS	55173561	18	NA	CTCTCTCTCTCTCTCTCT	2	INS	NA	-
2	Chr02	55174000	NA	CGCCA	CCCC	NA	PASS	55174004	0	NA	NA	-4	RPL	3	-
2	Chr02	55175046	NA	T	TC	NA	PASS	55175046	2	NA	CC	1	INS	NA	-
2	Chr02	55175622	NA	TA	T	NA	PASS	55175623	3	NA	AAA	-1	DEL	NA	-
2	Chr02	55176473	NA	CTAAAAAAACGAGTCATGGACGCTAGCCTGGGAAAGGGAAAGGCGAGGGCAATTTTCCAGGAAATTTTC	CCTTAAAAAACGAGTCATGGACGCTAGCCTGGGAAAGGGAAAGGCGAGGGCAATTTTCCAGGA	NA	PASS	55176541	0	NA	NA	-68	RPL	62	-
2	Chr02	55176474	NA	T	TA	NA	PASS	55176474	7	NA	AAAAAAA	1	INS	NA	-
2	Chr02	55176874	NA	CAA	C	NA	PASS	55176876	8	NA	AAAAAAAA	-2	DEL	NA	-
2	Chr02	55176882	NA	AAACGTTTAAGCTTATATTAGTCGAATATGACAGTTATTTATAATGTTTTTCTCTCATAATAAATCAGTTAATAATATTTTTTATTATAGCTTG	ACGTTTAAGCTTATATTAGTCGAATATGACAGTTATTTATAATGTTTTTCTCTCATAATAAATCAGTTAATAATATTTTTTATTATAGCTTATCGTCTAA	NA	PASS	55176975	0	NA	NA	-93	RPL	99	-
2	Chr02	55176974	NA	TG	TATCGTCTAA	NA	PASS	55176975	0	NA	NA	-1	RPL	9	-
2	Chr02	55177417	NA	GGGGGGGGGGGGT	G	NA	PASS	55177429	0	NA	NA	-12	DEL	NA	-
2	Chr02	55177524	NA	C	CAACCTCGGGCTA	NA	PASS	55177524	0	NA	NA	12	INS	NA	-
2	Chr02	55179977	NA	TTCTATCCTATTATATAG	TCTATCCTATTATATAGTTAGTA	NA	PASS	55179994	0	NA	NA	-17	RPL	22	-
2	Chr02	55181034	NA	C	CAT	NA	PASS	55181034	2	NA	AT	2	INS	NA	-
2	Chr02	55181700	NA	T	TTC	NA	PASS	55181700	1	NA	T	2	INS	NA	-
2	Chr02	55183090	NA	GT	GCC	NA	PASS	55183091	0	NA	NA	-1	RPL	2	-
2	Chr02	55183764	NA	CTTGGG	C	NA	PASS	55183769	5	NA	TTGGG	-5	DEL	NA	-
2	Chr02	55184093	NA	GTATATATATATATATATATATATATATATATATATATATATATATATATATATATATATATATATATATATATATA	G	NA	PASS	55184169	18	NA	TATATATATATATATATA	-76	DEL	NA	-
2	Chr02	55184787	NA	G	GA	NA	PASS	55184787	9	NA	AAAAAAAAA	1	INS	NA	-
2	Chr02	55186194	NA	C	CAGAG	NA	PASS	55186194	44	NA	AGAGAGAGAGAGAGAGAGAGAGAGAGAGAGAGAGAGAGAGAGAG	4	INS	NA	-
2	Chr02	55189663	NA	TATCTCTGTGTGTGTGTGTGTGTTCCTATCCTATCCTAA	TGTGTGTGTGTGTGTTCCTATCCTGTCCAT	NA	PASS	55189701	0	NA	NA	-38	RPL	29	-
2	Chr02	55191610	NA	T	TA	NA	PASS	55191610	4	NA	AAAA	1	INS	NA	-
2	Chr02	55194132	NA	AT	A	NA	PASS	55194133	9	NA	TTTTTTTTT	-1	DEL	NA	-
2	Chr02	55195974	NA	C	CTTA	NA	PASS	55195974	2	NA	TT	3	INS	NA	-
2	Chr02	55196069	NA	A	ACAACTTTTTTAATTCTT	NA	PASS	55196069	13	NA	CAACTTTTTTAAT	17	INS	NA	-
2	Chr02	55196231	NA	G	GCAC	NA	PASS	55196231	0	NA	NA	3	INS	NA	-
2	Chr02	55197348	NA	AT	A	NA	PASS	55197349	2	NA	TT	-1	DEL	NA	-
2	Chr02	55198649	NA	TTCAAAGGAATGCATAGACATATTGCCAACACCACGGTATGTGCATTTCACCCTATGACTTGGTATGTAGCCTGTAAGTCA	TCAAAGGAATGCATAGACATATAGCCAACACCACGGTATGTGCATTTCACCCTATGAGTTAGTATGTACCCTGTAGGTTG	NA	PASS	55198729	0	NA	NA	-80	RPL	79	-
2	Chr02	55200049	NA	A	ATTCAGATCAGTTTGT	NA	PASS	55200049	1	NA	T	15	INS	NA	-
2	Chr02	55200728	NA	A	ACGTCCGTTAGCATGCGAGCAAGCGTC	NA	PASS	55200728	15	NA	CGTCCGTTAGCATGC	26	INS	NA	-
2	Chr02	55201319	NA	C	CT	NA	PASS	55201319	10	NA	TTTTTTTTTT	1	INS	NA	-
2	Chr02	55203584	NA	G	GT	NA	PASS	55203584	1	NA	T	1	INS	NA	-
2	Chr02	55204659	NA	GA	G	NA	PASS	55204660	7	NA	AAAAAAA	-1	DEL	NA	-
2	Chr02	55205770	NA	C	CCTT	NA	PASS	55205770	4	NA	CTTC	3	INS	NA	-
2	Chr02	55207817	NA	AT	A	NA	PASS	55207818	9	NA	TTTTTTTTT	-1	DEL	NA	-
2	Chr02	55212863	NA	ATCACGAGCTTCCAG	AATGCTTCCAAA	NA	PASS	55212877	0	NA	NA	-14	RPL	11	-
2	Chr02	55213338	NA	AT	A	NA	PASS	55213339	6	NA	TTTTTT	-1	DEL	NA	-
2	Chr02	55215443	NA	C	CTT	NA	PASS	55215443	0	NA	NA	2	INS	NA	-
2	Chr02	55226050	NA	G	GTCAGATACATGT	NA	PASS	55226050	1	NA	T	12	INS	NA	-
2	Chr02	55230864	NA	TTTTTTCAGGTGGGTAGTAGATACCCCTAATTC	TG	NA	PASS	55230896	0	NA	NA	-32	RPL	1	-
2	Chr02	55231511	NA	G	GT	NA	PASS	55231511	8	NA	TTTTTTTT	1	INS	NA	-
2	Chr02	55231646	NA	T	TA	NA	PASS	55231646	1	NA	A	1	INS	NA	-
2	Chr02	55243066	NA	T	TTGCC	NA	PASS	55243066	2	NA	TG	4	INS	NA	-
2	Chr02	55244490	NA	C	CA	NA	PASS	55244490	0	NA	NA	1	INS	NA	-
2	Chr02	55249038	NA	AGAATTAATTTAAAAAAATATCAGCAAACATACA	AAGAATTAATTTAAAAAAATATCAGCAAACATAC	NA	PASS	55249071	0	NA	NA	-33	RPL	33	-
2	Chr02	55290041	NA	T	TCTGTAGTAGCCTCGTGTAGCTTC	NA	PASS	55290041	5	NA	CTGTA	23	INS	NA	-
2	Chr02	55290910	NA	T	TA	NA	PASS	55290910	7	NA	AAAAAAA	1	INS	NA	-
2	Chr02	55291921	NA	GGGTGATGAGAAAGAAGGTTTTTATGTATATATACAAGGGAAATTTTTACCAAATTATACAGTATCTTGAAACAAGATTGCCAAATATATAAAATT	GCGAATTTCG	NA	PASS	55292016	0	NA	NA	-95	RPL	9	-
2	Chr02	55292123	NA	CAAA	C	NA	PASS	55292126	11	NA	AAAAAAAAAAA	-3	DEL	NA	-
2	Chr02	55293697	NA	T	TAGGA	NA	PASS	55293697	4	NA	AGGA	4	INS	NA	-
2	Chr02	55294087	NA	GCGAT	G	NA	PASS	55294091	4	NA	CGAT	-4	DEL	NA	-
2	Chr02	55294398	NA	AC	A	NA	PASS	55294399	4	NA	CCCC	-1	DEL	NA	-
2	Chr02	55294877	NA	ATTTGGTCAAACTTG	A	NA	PASS	55294891	14	NA	TTTGGTCAAACTTG	-14	DEL	NA	-
2	Chr02	55298486	NA	AAATTGAGGTCC	ATTGAGGTCCAT	NA	PASS	55298497	0	NA	NA	-11	RPL	11	-
2	Chr02	55298615	NA	TCTGCA	T	NA	PASS	55298620	4	NA	CTGC	-5	DEL	NA	-
2	Chr02	55298861	NA	T	TCTTTTTTGCAGTA	NA	PASS	55298861	6	NA	CTTTTT	13	INS	NA	-
2	Chr02	55298967	NA	CT	C	NA	PASS	55298968	8	NA	TTTTTTTT	-1	DEL	NA	-
2	Chr02	55299675	NA	TC	T	NA	PASS	55299676	5	NA	CCCCC	-1	DEL	NA	-
2	Chr02	55299993	NA	CACTT	C	NA	PASS	55299997	4	NA	ACTT	-4	DEL	NA	-
2	Chr02	55300313	NA	CCAGGGGCGGAGCTAGGGGCGTTTATCGAGGTCAGCTGACCCCTATAAAATGTGAGAAGTCCTATACAAATTTGTTGTTAGCTAGTCTATTTAGGTAGTGATTAGTGGAGCTGACCCCAATGGCTTGGCTGTCTGGCTTCGCCCCTGCTGATTTCAGAT	C	NA	PASS	55300471	0	NA	NA	-158	DEL	NA	-
2	Chr02	55301055	NA	TAA	T	NA	PASS	55301057	7	NA	AAAAAAA	-2	DEL	NA	-
2	Chr02	55301206	NA	GA	G	NA	PASS	55301207	2	NA	AA	-1	DEL	NA	-
2	Chr02	55301639	NA	A	<DEL>	NA	PASS	55338161	6	NA	AGACAA	-36522	DEL	NA	-
2	Chr02	55311080	NA	AAATC	A	NA	PASS	55311084	4	NA	AATC	-4	DEL	NA	-
2	Chr02	55311092	NA	C	CTATCAATG	NA	PASS	55311092	0	NA	NA	8	INS	NA	-
2	Chr02	55319765	NA	C	CA	NA	PASS	55319765	5	NA	AAAAA	1	INS	NA	-
2	Chr02	55320022	NA	TG	T	NA	PASS	55320023	5	NA	GGGGG	-1	DEL	NA	-
2	Chr02	55320320	NA	ATGGGTTCTCTGGGCT	A	NA	PASS	55320335	1	NA	T	-15	DEL	NA	-
2	Chr02	55338306	NA	G	GGTT	NA	PASS	55338306	0	NA	NA	3	INS	NA	-
2	Chr02	55338653	NA	GATCGGGGGTGCATCGGGCCTCAAACCCCGCCTCCCGTGGAT	GGGGTTGCATCGGGCCTCAAACCCCGCCTCCCGTGGA	NA	PASS	55338694	0	NA	NA	-41	RPL	36	-
2	Chr02	55339091	NA	T	TAA	NA	PASS	55339091	7	NA	AAAAAAA	2	INS	NA	-
2	Chr02	55339164	NA	G	GTGTATTGGGTGGTCCGCGTAGATCAACCCTTCTCACGTCTGGA	NA	PASS	55339164	45	NA	TGTATTGGGTGGTCCGCGTAGATCAACCCTTCTCACGTCTGGATG	43	INS	NA	-
2	Chr02	55339378	NA	CTGAGCCGG	C	NA	PASS	55339386	6	NA	TGAGCC	-8	DEL	NA	-
2	Chr02	55339530	NA	AG	A	NA	PASS	55339531	5	NA	GGGGG	-1	DEL	NA	-
2	Chr02	55339780	NA	AC	A	NA	PASS	55339781	4	NA	CCCC	-1	DEL	NA	-
2	Chr02	55339932	NA	TCAAATTTGGATACGAA	TTAATCACTTTTTGGTAAGTATATCCTAAACATTAACAAATTTGGATACGG	NA	PASS	55339948	0	NA	NA	-16	RPL	50	-
2	Chr02	55351151	NA	GAGCT	G	NA	PASS	55351155	5	NA	AGCTA	-4	DEL	NA	-
2	Chr02	55351495	NA	TGTGTACAGCTTCGGCGTCGTGCTCGAGATCGCCGCCGTCCGCCCGCCCGCGGTGCTCAGCGCCCATCCAGACCCCAGCCTGCGGCCTTCCA	TACAGCTTCGGCGTACGTCGTGCTCCTCGAGATCGCCGCCGTCCGCCCGCCCGCGGTGCTCAGCGCCCATCCAGACCCCAGCCTGCGGCCTTCCAT	NA	PASS	55351586	0	NA	NA	-91	RPL	95	-
2	Chr02	55351671	NA	TCTCCAACCCGAGCCCGAAATAGGCAAGTAAAATGTCTATGTATAGTTTGCAGTGTGGACCACAGGATTTGCTCTAAGATTCGTACCCAGCAGGAGAGAGCCTGCTGGGCACGAATCGTAGAGCAAATCCTGTGGTCCACG	TTAGCGATTCGTGCCTGCTAACGAAATGTCCAACCCGAGTCCGAAATAGGCAAGTAAAATGTTTATGTATAGTTTGCAGGTATGCCCTCACAATGTGGACCACAGGATTTGCTCTA	NA	PASS	55351811	0	NA	NA	-140	RPL	115	-
2	Chr02	55352011	NA	T	TAGGGGAGTATTTCCAAAGGAATTTTA	NA	PASS	55352011	1	NA	A	26	INS	NA	-
2	Chr02	55352117	NA	T	<INS>	NA	PASS	55352117	0	NA	NA	0	INS	NA	-
2	Chr02	55352131	NA	CA	C	NA	PASS	55352132	2	NA	AA	-1	DEL	NA	-
2	Chr02	55352271	NA	C	CCAA	NA	PASS	55352271	3	NA	CAA	3	INS	NA	-
2	Chr02	55352516	NA	CAA	C	NA	PASS	55352518	3	NA	AAA	-2	DEL	NA	-
2	Chr02	55352670	NA	CTATAAAAAAACACCAAATAGTCTATAATAACTCTGCAAAACTCCCATACAAAAAATCAAAGGACTAATAAAAAGAAAACAAGGAACACAAATTAAATTTGCAAATTTTTT	CAAATAGTCTATAACTCTGCAAAACCCCCATACAAAAAATCAAAGGACTAATAAAAAGAAAACAAGGAACACAAATTAAGTTTGCAAA	NA	PASS	55352780	0	NA	NA	-110	RPL	87	-
2	Chr02	55352939	NA	A	AAACTG	NA	PASS	55352939	5	NA	AACTG	5	INS	NA	-
2	Chr02	55353806	NA	C	CAAAA	NA	PASS	55353806	6	NA	AAAAAA	4	INS	NA	-
2	Chr02	55355259	NA	AAGTAGGACCTGAGTTCGATAGAGAT	ATTAGGACCTGAGTTCGATAGAGA	NA	PASS	55355284	0	NA	NA	-25	RPL	23	-
2	Chr02	55355693	NA	GTTTCA	G	NA	PASS	55355698	2	NA	TT	-5	DEL	NA	-
2	Chr02	55356228	NA	T	TTGTTAACCAGGGCTCAGCTTGCTGATTTTTCTTGTGTTGATATCCTAAAAAGCAAGACAGTGCA	NA	PASS	55356228	2	NA	TG	64	INS	NA	-
2	Chr02	55378935	NA	ATGATTATAGACAAACAAAACCCGTGAGCAATGAATAAAGATTAAAATTTAGGC	AATGATTATAGACAAACAAAACCCGTGAGCAATGAATAAAGATTAAAATTTAGTCTCAAA	NA	PASS	55378988	0	NA	NA	-53	RPL	59	-
2	Chr02	55379266	NA	T	TTTTTTTA	NA	PASS	55379266	0	NA	NA	7	INS	NA	-
2	Chr02	55380078	NA	T	TTATATA	NA	PASS	55380078	12	NA	TATATATATATA	6	INS	NA	-
2	Chr02	55380090	NA	AGATTGGAGAAATCTAGTGATAGGGTATTTTGACATTCAGTG	ATATATAGATTGGAGAAATCTAGTGATAGGGTATTTTGACATTCAGTGGCGGA	NA	PASS	55380131	0	NA	NA	-41	RPL	52	-
2	Chr02	55380131	NA	G	GGCGGA	NA	PASS	55380131	2	NA	GC	5	INS	NA	-
2	Chr02	55380442	NA	C	CT	NA	PASS	55380442	2	NA	TT	1	INS	NA	-
2	Chr02	55381175	NA	A	AATTTCAATGTTACT	NA	PASS	55381175	1	NA	A	14	INS	NA	-
2	Chr02	55381445	NA	GCATGTGC	G	NA	PASS	55381452	1	NA	C	-7	DEL	NA	-
2	Chr02	55381608	NA	TG	T	NA	PASS	55381609	0	NA	NA	-1	DEL	NA	-
2	Chr02	55383487	NA	T	TG	NA	PASS	55383487	4	NA	GGGG	1	INS	NA	-
2	Chr02	55383719	NA	CT	C	NA	PASS	55383720	4	NA	TTTT	-1	DEL	NA	-
2	Chr02	55383937	NA	ACCGGCCATCCCGGCCAGCGGACCAAAACTGCAGGGAGAAGGTGCAG	A	NA	PASS	55383983	10	NA	CCGGCCATCC	-46	DEL	NA	-
2	Chr02	55384136	NA	G	GCA	NA	PASS	55384136	0	NA	NA	2	INS	NA	-
2	Chr02	55390691	NA	C	CT	NA	PASS	55390691	10	NA	TTTTTTTTTT	1	INS	NA	-
2	Chr02	55392867	NA	G	GTT	NA	PASS	55392867	10	NA	TTTTTTTTTT	2	INS	NA	-
2	Chr02	55394893	NA	CT	C	NA	PASS	55394894	11	NA	TTTTTTTTTTT	-1	DEL	NA	-
2	Chr02	55396374	NA	C	CAGCAGTGTTTTTTTTT	NA	PASS	55396374	0	NA	NA	16	INS	NA	-
2	Chr02	55399599	NA	G	GA	NA	PASS	55399599	7	NA	AAAAAAA	1	INS	NA	-
2	Chr02	55399813	NA	GA	G	NA	PASS	55399814	5	NA	AAAAA	-1	DEL	NA	-
2	Chr02	55400203	NA	TTTATCGGTAAATGCCGCTAAATCTGCTAGCTACTCTGGTGGGCTAATATTTTT	TAACGGCAAATTCCGCTAAATCTCCTATCTACTCNGGTGGGCTAATA	NA	PASS	55400256	0	NA	NA	-53	RPL	46	-
2	Chr02	55401797	NA	GT	G	NA	PASS	55401798	9	NA	TTTTTTTTT	-1	DEL	NA	-
2	Chr02	55403936	NA	C	CT	NA	PASS	55403936	8	NA	TTTTTTTT	1	INS	NA	-
2	Chr02	55405469	NA	TG	T	NA	PASS	55405470	1	NA	G	-1	DEL	NA	-
2	Chr02	55405823	NA	TGTCGTGTCCTGCTCGCCGCGCAGGTTGCCGCGTCCT	TCGTGTCCTGCTCGCCGCGCAGGTTGCCGCGTCC	NA	PASS	55405859	0	NA	NA	-36	RPL	33	-
2	Chr02	55405859	NA	TTGCTCAGCTGCCCACCGTGGCCTTTCGCGTCACTGGTTGTGCGGAATCGGAAGGATGCCGTGTCCAAGCTCTAGGTGAAACCCGTTAGCGTCGTC	TGCTCAGCTGCCCACCGTGGCCTTTCGCGTCACTGGTTGTGCGGAATCGGAAGGATGCCGTGTCCAAGCTCTAGGTGAAACCCGTGATAGCGGA	NA	PASS	55405954	0	NA	NA	-95	RPL	93	-
2	Chr02	55406328	NA	GTAG	GCAGAGATTTTGAAAC	NA	PASS	55406331	0	NA	NA	-3	RPL	15	-
2	Chr02	55406438	NA	GTACCAA	G	NA	PASS	55406444	7	NA	TACCAAT	-6	DEL	NA	-
2	Chr02	55406749	NA	G	GA	NA	PASS	55406749	4	NA	AAAA	1	INS	NA	-
2	Chr02	55413252	NA	T	TCGCCGCCGC	NA	PASS	55413252	5	NA	CGCCG	9	INS	NA	-
2	Chr02	55413531	NA	T	<DEL>	NA	PASS	55414146	4	NA	CATC	-615	DEL	NA	-
2	Chr02	55415124	NA	G	GAATGAACAAGACCGC	NA	PASS	55415124	2	NA	AA	15	INS	NA	-
2	Chr02	55415126	NA	ACGGCATGCGGCCGCATTCGCTATCCCACACGCCCATTCT	ATGAACAAGACCGCAACGGCATGCGGCCGCATTCGCTATCCCACACGC	NA	PASS	55415165	0	NA	NA	-39	RPL	47	-
2	Chr02	55418708	NA	CA	C	NA	PASS	55418709	7	NA	AAAAAAA	-1	DEL	NA	-
2	Chr02	55419642	NA	TATACAATACTTAAAATTTGAAATTACAAAGTACCATAAGACATAAAATGATCAATTGATGTTCTTTAAACAGAAAATTGGGTTTCTTGTTTTCTTTGATTCTCCTATAAATAACAGTTCACCAAGAGA	T	NA	PASS	55419770	2	NA	AT	-128	DEL	NA	-
2	Chr02	55420325	NA	CA	C	NA	PASS	55420326	7	NA	AAAAAAA	-1	DEL	NA	-
2	Chr02	55420832	NA	TGGGTCTAGT	TTGGGTCTAG	NA	PASS	55420841	0	NA	NA	-9	RPL	9	-
2	Chr02	55421766	NA	G	GGAGAGAGA	NA	PASS	55421766	21	NA	GAGAGAGAGAGAGAGAGAGAG	8	INS	NA	-
2	Chr02	55421922	NA	G	GA	NA	PASS	55421922	5	NA	AAAAA	1	INS	NA	-
2	Chr02	55422702	NA	T	TACA	NA	PASS	55422702	1	NA	A	3	INS	NA	-
2	Chr02	55422709	NA	AGAAATAACTAAATAAAAAATTTGAAACTAAACAAGGCCAGCATCTCCAATTGTTTGGAAAAATGACTTGCTATCCTTGTTTATTTAGA	AAAAGAAATAACTAAATAAAAAATTTGAAACTAAACAAGGCCAGCATCTCCAATTGTTTGGAAAAATGACTTGCTATCCTTGTTTATTTAG	NA	PASS	55422797	0	NA	NA	-88	RPL	90	-
2	Chr02	55422796	NA	GA	G	NA	PASS	55422797	4	NA	AAAA	-1	DEL	NA	-
2	Chr02	55422800	NA	AAGAAGAAAAATCCTTCTCCAACAGATTGGAATAGGACTTGCTAAATTTTTGCAAGTTGGAAAACATCGGGATCGG	AGAAGAAAAATCCTTCTCCAACAGATTGGAATAGGACTTGCTAAATTTTTGCAAGTTGGAAAACATCGGGGTCGCGCGCGGATATATCCGCGCGCTC	NA	PASS	55422875	0	NA	NA	-75	RPL	96	-
2	Chr02	55426772	NA	G	GTGTTTCTCGCTGAGAAACAC	NA	PASS	55426772	1	NA	T	20	INS	NA	-
2	Chr02	55430085	NA	G	GGCC	NA	PASS	55430085	2	NA	GC	3	INS	NA	-
2	Chr02	55432179	NA	T	TG	NA	PASS	55432179	0	NA	NA	1	INS	NA	-
2	Chr02	55432554	NA	T	TC	NA	PASS	55432554	0	NA	NA	1	INS	NA	-
2	Chr02	55433006	NA	AT	A	NA	PASS	55433007	7	NA	TTTTTTT	-1	DEL	NA	-
2	Chr02	55433234	NA	A	AAAACAATT	NA	PASS	55433234	0	NA	NA	8	INS	NA	-
2	Chr02	55434835	NA	TGGATACTTGGA	T	NA	PASS	55434846	1	NA	G	-11	DEL	NA	-
2	Chr02	55435189	NA	T	TC	NA	PASS	55435189	6	NA	CCCCCC	1	INS	NA	-
2	Chr02	55438125	NA	ATATATATATATATATATATATATATATATATATGTGTG	A	NA	PASS	55438163	16	NA	TATATATATATATATA	-38	DEL	NA	-
2	Chr02	55438639	NA	CAAT	C	NA	PASS	55438642	15	NA	AATAATAATAATAAT	-3	DEL	NA	-
2	Chr02	55440035	NA	AC	A	NA	PASS	55440036	1	NA	C	-1	DEL	NA	-
2	Chr02	55440761	NA	T	TTA	NA	PASS	55440761	11	NA	TATATATATAT	2	INS	NA	-
2	Chr02	55441468	NA	T	TA	NA	PASS	55441468	6	NA	AAAAAA	1	INS	NA	-
2	Chr02	55441703	NA	CTTTCACCATTAT	C	NA	PASS	55441715	12	NA	TTTCACCATTAT	-12	DEL	NA	-
2	Chr02	55442801	NA	C	CTCTAGTTCATCTAGT	NA	PASS	55442801	21	NA	TCTAGTTCATCTAGTTCTAGT	15	INS	NA	-
2	Chr02	55443737	NA	G	GTTAGACCTAGAAACTATATGC	NA	PASS	55443737	2	NA	TT	21	INS	NA	-
2	Chr02	55444317	NA	GT	G	NA	PASS	55444318	8	NA	TTTTTTTT	-1	DEL	NA	-
2	Chr02	55444643	NA	C	CT	NA	PASS	55444643	5	NA	TTTTT	1	INS	NA	-
2	Chr02	55445883	NA	TAAACAATTTTCAGTATGATTTGTAATGGCCACTGGCTCTCACCCTA	TG	NA	PASS	55445929	0	NA	NA	-46	RPL	1	-
2	Chr02	55449461	NA	A	AT	NA	PASS	55449461	7	NA	TTTTTTT	1	INS	NA	-
2	Chr02	55453509	NA	AACTT	A	NA	PASS	55453513	8	NA	ACTTACTT	-4	DEL	NA	-
2	Chr02	55454194	NA	C	CT	NA	PASS	55454194	6	NA	TTTTTT	1	INS	NA	-
2	Chr02	55460814	NA	TG	TTATTTGTATAAATTTATTTATT	NA	PASS	55460815	0	NA	NA	-1	RPL	22	-
2	Chr02	55461285	NA	A	<RPL>	NA	PASS	55465981	0	NA	NA	-4696	RPL	14	-
2	Chr02	55467805	NA	TA	T	NA	PASS	55467806	1	NA	A	-1	DEL	NA	-
2	Chr02	55468443	NA	CG	C	NA	PASS	55468444	6	NA	GGGGGG	-1	DEL	NA	-
2	Chr02	55469291	NA	A	AG	NA	PASS	55469291	4	NA	GGGG	1	INS	NA	-
2	Chr02	55469852	NA	TA	T	NA	PASS	55469853	8	NA	AAAAAAAA	-1	DEL	NA	-
2	Chr02	55470204	NA	C	CTCATGAAAACAAAAATCCACATGGAATATATATGTATAAAAGAAGGGAGCACT	NA	PASS	55470204	62	NA	TCATGAAAACAAAAATCCACATGGAATATATATGTATAAAAGAAGGGAGCACTTCATGAAAA	53	INS	NA	-
2	Chr02	55470262	NA	G	GA	NA	PASS	55470262	9	NA	AAAAAAAAA	1	INS	NA	-
2	Chr02	55470920	NA	G	GCGGGCTTCGCTGCGGC	NA	PASS	55470920	17	NA	CGGGCTTCGCTGCGGCC	16	INS	NA	-
2	Chr02	55471206	NA	GGACACCGGAGGTTCGC	G	NA	PASS	55471222	16	NA	GACACCGGAGGTTCGC	-16	DEL	NA	-
2	Chr02	55471414	NA	AAATGTCCATCTTCTACTTTTTTTTAGTTGTA	ATGTTCATCTTCTACTTTTTTTAGT	NA	PASS	55471445	0	NA	NA	-31	RPL	24	-
2	Chr02	55472110	NA	T	TC	NA	PASS	55472110	0	NA	NA	1	INS	NA	-
2	Chr02	55473997	NA	AATAGTGATATCTCTGTTA	AGTGATCTCC	NA	PASS	55474015	0	NA	NA	-18	RPL	9	-
2	Chr02	55474198	NA	TCTA	TT	NA	PASS	55474201	0	NA	NA	-3	RPL	1	-
2	Chr02	55474896	NA	GAA	G	NA	PASS	55474898	7	NA	AAAAAAA	-2	DEL	NA	-
2	Chr02	55475300	NA	TTATCAACTATAAAATTTCATAACTTTTTGAGATCTA	T	NA	PASS	55475336	2	NA	TA	-36	DEL	NA	-
2	Chr02	55476472	NA	TTCCCACATGTGCTCTTAGCACATGGACCAATAGATCTACATTAAGAAGTGTACCGG	TCCCACATGTGCTCTTAGCACATGGACCAATAGATCTACATTAAGAAGTGTACCGGCA	NA	PASS	55476528	0	NA	NA	-56	RPL	57	-
2	Chr02	55476528	NA	G	GCA	NA	PASS	55476528	9	NA	CACACACAC	2	INS	NA	-
2	Chr02	55477998	NA	A	AAT	NA	PASS	55477998	1	NA	A	2	INS	NA	-
2	Chr02	55478920	NA	CTA	C	NA	PASS	55478922	2	NA	TA	-2	DEL	NA	-
2	Chr02	55483494	NA	C	CGAG	NA	PASS	55483494	4	NA	GAGG	3	INS	NA	-
2	Chr02	55485843	NA	C	CT	NA	PASS	55485843	1	NA	T	1	INS	NA	-
2	Chr02	55486539	NA	CCCTCTAT	C	NA	PASS	55486546	0	NA	NA	-7	DEL	NA	-
2	Chr02	55488912	NA	CA	C	NA	PASS	55488913	9	NA	AAAAAAAAA	-1	DEL	NA	-
2	Chr02	55490524	NA	C	CCTGG	NA	PASS	55490524	1	NA	C	4	INS	NA	-
2	Chr02	55491374	NA	TC	T	NA	PASS	55491375	0	NA	NA	-1	DEL	NA	-
2	Chr02	55492584	NA	A	AT	NA	PASS	55492584	9	NA	TTTTTTTTT	1	INS	NA	-
2	Chr02	55493831	NA	TTAAAGCCCT	TCTAAAGCCCTGG	NA	PASS	55493840	0	NA	NA	-9	RPL	12	-
2	Chr02	55493831	NA	TTAAAGCCCTTTAGATTGTAGATGAAAATTTTTTGGATGTCACATCGGATGTGTCGGAAGGATGTCGGGAGGGGTTTTTAGAAACTAAT	TCTAAAGCCCTGGTTAGATTGTAGATGAAAATTTTTTGGATGTCACATCGGATGTGTCGGAAGGATGTCGGAAGGGGTTTTTAGAAACTAATA	NA	PASS	55493919	0	NA	NA	-88	RPL	92	-
2	Chr02	55493919	NA	T	TA	NA	PASS	55493919	6	NA	AAAAAA	1	INS	NA	-
2	Chr02	55494454	NA	TC	T	NA	PASS	55494455	2	NA	CC	-1	DEL	NA	-
2	Chr02	55495950	NA	T	TTG	NA	PASS	55495950	1	NA	T	2	INS	NA	-
2	Chr02	55495951	NA	TATGATGAATGCTAGTATTTTTTATATAAATTGTATCAATATTTAAACATTTTTACTTCTTAAAAAAGCGATAATTATAT	TGTATGATGAATGCTAGTATTTTTTATATAAATTGTATCAATATTTAAACATTTTTACTTCTTAAAAAAGCGATAATTATA	NA	PASS	55496030	0	NA	NA	-79	RPL	80	-
2	Chr02	55496029	NA	AT	A	NA	PASS	55496030	9	NA	TTTTTTTTT	-1	DEL	NA	-
2	Chr02	55497088	NA	A	AATAT	NA	PASS	55497088	3	NA	ATA	4	INS	NA	-
2	Chr02	55499992	NA	C	CT	NA	PASS	55499992	5	NA	TTTTT	1	INS	NA	-
2	Chr02	55499997	NA	TCTCGAAAGATCGGACTTCACATTCTGCATCCTGCCTCCTGGAGTCCTTGTCCCAACTCCCAACTGATTCCCAATTGTATACTA	TTCTCGAAAGATCGGACTTCACATTCTGCATCCTGCCTCATGGAGTCCTTGTCCCACCTCCCAACTGATTCCCAATTGTATACT	NA	PASS	55500080	0	NA	NA	-83	RPL	83	-
2	Chr02	55500079	NA	TA	T	NA	PASS	55500080	1	NA	A	-1	DEL	NA	-
2	Chr02	55500383	NA	GTA	G	NA	PASS	55500385	8	NA	TATATATA	-2	DEL	NA	-
2	Chr02	55501761	NA	A	ATCTAGT	NA	PASS	55501761	19	NA	TCTAGTTCTAGTTCTAGTT	6	INS	NA	-
2	Chr02	55501775	NA	CTAGT	C	NA	PASS	55501779	5	NA	TAGTT	-4	DEL	NA	-
2	Chr02	55502423	NA	A	AT	NA	PASS	55502423	5	NA	TTTTT	1	INS	NA	-
2	Chr02	55503901	NA	CAT	C	NA	PASS	55503903	9	NA	ATATATATA	-2	DEL	NA	-
2	Chr02	55506067	NA	TTATA	T	NA	PASS	55506071	9	NA	TATATATAT	-4	DEL	NA	-
2	Chr02	55506466	NA	AT	A	NA	PASS	55506467	2	NA	TT	-1	DEL	NA	-
2	Chr02	55506823	NA	GA	G	NA	PASS	55506824	9	NA	AAAAAAAAA	-1	DEL	NA	-
2	Chr02	55508849	NA	A	AT	NA	PASS	55508849	5	NA	TTTTT	1	INS	NA	-
2	Chr02	55512444	NA	T	TGGGGGTACTGTAGCGGACTGTCC	NA	PASS	55512444	4	NA	GGGG	23	INS	NA	-
2	Chr02	55513050	NA	GT	G	NA	PASS	55513051	2	NA	TT	-1	DEL	NA	-
2	Chr02	55513555	NA	T	TA	NA	PASS	55513555	2	NA	AA	1	INS	NA	-
2	Chr02	55514329	NA	AGG	A	NA	PASS	55514331	1	NA	G	-2	DEL	NA	-
2	Chr02	55516461	NA	G	GTA	NA	PASS	55516461	3	NA	TAT	2	INS	NA	-
2	Chr02	55516535	NA	TGGAGACGCTACGCAGAGTGTGTGAAACGCCACGTGATGTGACCCAGATGCAGCAGCATGCAATCCGCGTTCCCTTTCTT	TTGGGTTCTCACGATCGACGACGCCAGAGTGGAGACGCTACGCAGAGTGTGTGAAACGCCGCGCCACGTGATGTGACCCAGATGCAGCAGCATGCAATCCGCGTTC	NA	PASS	55516614	0	NA	NA	-79	RPL	105	-
2	Chr02	55517335	NA	C	CT	NA	PASS	55517335	9	NA	TTTTTTTTT	1	INS	NA	-
2	Chr02	55518683	NA	GCGATAC	G	NA	PASS	55518689	2	NA	CG	-6	DEL	NA	-
2	Chr02	55518685	NA	GATACCGCACATAGACATTTGAGAAAAACAGAACTCTGAAGTATGTACTCTCATTAGTGATAAATGTAAAAGATTAAAATTGTAATATCACAAACTGAG	GCACATAGACATTTGAGAAAAACAGAACTCTGAAGTATGTACTCTCATTAGTGATAAATGTAAAAGATTAAAATTGTAATATCACAAACTGAGTTGGGGGC	NA	PASS	55518783	0	NA	NA	-98	RPL	100	-
2	Chr02	55518783	NA	G	GTTGGGGGC	NA	PASS	55518783	6	NA	TTGGGG	8	INS	NA	-
2	Chr02	55521080	NA	CT	C	NA	PASS	55521081	2	NA	TT	-1	DEL	NA	-
2	Chr02	55521486	NA	GA	G	NA	PASS	55521487	8	NA	AAAAAAAA	-1	DEL	NA	-
2	Chr02	55522174	NA	G	GAAA	NA	PASS	55522174	7	NA	AAAAAAA	3	INS	NA	-
2	Chr02	55522612	NA	A	ATCG	NA	PASS	55522612	2	NA	TC	3	INS	NA	-
2	Chr02	55522727	NA	G	GCACCTTGCTTTGTTTAGATCCAAAA	NA	PASS	55522727	0	NA	NA	25	INS	NA	-
2	Chr02	55524699	NA	A	AT	NA	PASS	55524699	4	NA	TTTT	1	INS	NA	-
2	Chr02	55525096	NA	C	<DEL>	NA	PASS	55525345	4	NA	TCAG	-249	DEL	NA	-
2	Chr02	55525753	NA	G	GCTGCTT	NA	PASS	55525753	2	NA	CT	6	INS	NA	-
2	Chr02	55527732	NA	G	GA	NA	PASS	55527732	5	NA	AAAAA	1	INS	NA	-
2	Chr02	55527889	NA	CCATG	C	NA	PASS	55527893	4	NA	CATG	-4	DEL	NA	-
2	Chr02	55528565	NA	TCCCCCCGCACC	T	NA	PASS	55528576	6	NA	CCCCCC	-11	DEL	NA	-
2	Chr02	55529087	NA	C	CT	NA	PASS	55529087	0	NA	NA	1	INS	NA	-
2	Chr02	55529618	NA	A	ACATG	NA	PASS	55529618	1	NA	C	4	INS	NA	-
2	Chr02	55530722	NA	C	CA	NA	PASS	55530722	2	NA	AA	1	INS	NA	-
2	Chr02	55531469	NA	T	TCTATATAG	NA	PASS	55531469	0	NA	NA	8	INS	NA	-
2	Chr02	55532089	NA	AACAGTAAGTTTTAAAACTTGTCTCATAGTAACTGTGCAATAATCTA	ACAGTAAGTTTTAAAACTTGTCTCATAGTAACTGTGCAATAATCTAT	NA	PASS	55532135	0	NA	NA	-46	RPL	46	-
2	Chr02	55532143	NA	C	CT	NA	PASS	55532143	8	NA	TTTTTTTT	1	INS	NA	-
2	Chr02	55550005	NA	A	AG	NA	PASS	55550005	4	NA	GGGG	1	INS	NA	-
2	Chr02	55569655	NA	ACG	A	NA	PASS	55569657	0	NA	NA	-2	DEL	NA	-
2	Chr02	55585590	NA	GTATA	G	NA	PASS	55585594	22	NA	TATATATATATATATATATATA	-4	DEL	NA	-
2	Chr02	55586952	NA	T	TG	NA	PASS	55586952	5	NA	GGGGG	1	INS	NA	-
2	Chr02	55587410	NA	CT	C	NA	PASS	55587411	3	NA	TTT	-1	DEL	NA	-
2	Chr02	55587623	NA	TAAG	T	NA	PASS	55587626	1	NA	A	-3	DEL	NA	-
2	Chr02	55588175	NA	GA	G	NA	PASS	55588176	7	NA	AAAAAAA	-1	DEL	NA	-
2	Chr02	55593981	NA	T	TA	NA	PASS	55593981	8	NA	AAAAAAAA	1	INS	NA	-
2	Chr02	55597568	NA	G	GT	NA	PASS	55597568	6	NA	TTTTTT	1	INS	NA	-
2	Chr02	55597949	NA	TA	T	NA	PASS	55597950	6	NA	AAAAAA	-1	DEL	NA	-
2	Chr02	55597955	NA	AAGCAGCGACAATTGCTCCTGGATAATTG	AGCAGCGACAATTGCTCCTGGATAATTGCAACAGCATTAGCTTAGTTTTTGTGATCGGCAATTGCTCCTGGTGAAGGGACTA	NA	PASS	55597983	0	NA	NA	-28	RPL	81	-
2	Chr02	55600962	NA	A	AG	NA	PASS	55600962	1	NA	G	1	INS	NA	-
2	Chr02	55602529	NA	T	TGGTGACGTATTC	NA	PASS	55602529	1	NA	G	12	INS	NA	-
2	Chr02	55606253	NA	TGGCCCCGCTCGGCCTCCGCT	TCC	NA	PASS	55606273	0	NA	NA	-20	RPL	2	-
2	Chr02	55608815	NA	C	CT	NA	PASS	55608815	7	NA	TTTTTTT	1	INS	NA	-
2	Chr02	55612790	NA	A	AT	NA	PASS	55612790	5	NA	TTTTT	1	INS	NA	-
2	Chr02	55613016	NA	TG	T	NA	PASS	55613017	2	NA	GG	-1	DEL	NA	-
2	Chr02	55616614	NA	C	CT	NA	PASS	55616614	7	NA	TTTTTTT	1	INS	NA	-
2	Chr02	55617395	NA	GA	G	NA	PASS	55617396	2	NA	AA	-1	DEL	NA	-
2	Chr02	55620911	NA	A	ACC	NA	PASS	55620911	7	NA	CCCCCCC	2	INS	NA	-
2	Chr02	55624333	NA	A	AAC	NA	PASS	55624333	3	NA	ACA	2	INS	NA	-
2	Chr02	55627798	NA	GT	G	NA	PASS	55627799	2	NA	TT	-1	DEL	NA	-
2	Chr02	55633305	NA	T	TG	NA	PASS	55633305	3	NA	GGG	1	INS	NA	-
2	Chr02	55638770	NA	C	CA	NA	PASS	55638770	6	NA	AAAAAA	1	INS	NA	-
2	Chr02	55640409	NA	TA	T	NA	PASS	55640410	6	NA	AAAAAA	-1	DEL	NA	-
2	Chr02	55640578	NA	A	AT	NA	PASS	55640578	6	NA	TTTTTT	1	INS	NA	-
2	Chr02	55641709	NA	AT	A	NA	PASS	55641710	7	NA	TTTTTTT	-1	DEL	NA	-
2	Chr02	55641972	NA	GT	G	NA	PASS	55641973	8	NA	TTTTTTTT	-1	DEL	NA	-
2	Chr02	55643492	NA	G	GT	NA	PASS	55643492	7	NA	TTTTTTT	1	INS	NA	-
2	Chr02	55644128	NA	GTAAATTACTGTGCTGAACTC	G	NA	PASS	55644148	4	NA	TAAA	-20	DEL	NA	-
2	Chr02	55646029	NA	AC	A	NA	PASS	55646030	0	NA	NA	-1	DEL	NA	-
2	Chr02	55646983	NA	GTTCAA	G	NA	PASS	55646988	1	NA	T	-5	DEL	NA	-
2	Chr02	55648306	NA	GATTGATTGAAATTGAA	G	NA	PASS	55648322	0	NA	NA	-16	DEL	NA	-
2	Chr02	55648632	NA	TTTTTTGTCGGGTGGAACTAAAACAAGGCCTAAAG	T	NA	PASS	55648666	1	NA	T	-34	DEL	NA	-
2	Chr02	55648891	NA	TGAAGAA	T	NA	PASS	55648897	15	NA	GAAGAAGAAGAAGAA	-6	DEL	NA	-
2	Chr02	55652289	NA	A	AT	NA	PASS	55652289	8	NA	TTTTTTTT	1	INS	NA	-
2	Chr02	55660584	NA	TGCGATCACG	TTGCGATCAC	NA	PASS	55660593	0	NA	NA	-9	RPL	9	-
2	Chr02	55660772	NA	TCTGACAAGAGAGGAACAAAAAACACGAAAACCAG	TGACAAGAGAGGAACAAAAAACACGA	NA	PASS	55660806	0	NA	NA	-34	RPL	25	-
2	Chr02	55662246	NA	AC	A	NA	PASS	55662247	5	NA	CCCCC	-1	DEL	NA	-
2	Chr02	55662846	NA	TG	T	NA	PASS	55662847	0	NA	NA	-1	DEL	NA	-
2	Chr02	55670242	NA	CATCAGAGTTCTG	CC	NA	PASS	55670254	0	NA	NA	-12	RPL	1	-
2	Chr02	55670757	NA	A	AGT	NA	PASS	55670757	6	NA	GTGTGT	2	INS	NA	-
2	Chr02	55671565	NA	CTCATGATGG	C	NA	PASS	55671574	0	NA	NA	-9	DEL	NA	-
2	Chr02	55674464	NA	GGTATTCTTAACATAATTACCAAAAGTAGACTTAGT	GTATTCTTAACATAATTACCAAAAGTAGACTTAG	NA	PASS	55674499	0	NA	NA	-35	RPL	33	-
2	Chr02	55679025	NA	T	TAC	NA	PASS	55679025	1	NA	A	2	INS	NA	-
2	Chr02	55679682	NA	T	TCCGATTCTC	NA	PASS	55679682	1	NA	C	9	INS	NA	-
2	Chr02	55680753	NA	C	CATA	NA	PASS	55680753	1	NA	A	3	INS	NA	-
2	Chr02	55681551	NA	T	TAACTG	NA	PASS	55681551	0	NA	NA	5	INS	NA	-
2	Chr02	55681688	NA	A	AT	NA	PASS	55681688	8	NA	TTTTTTTT	1	INS	NA	-
2	Chr02	55682207	NA	G	GCT	NA	PASS	55682207	12	NA	CTCTCTCTCTCT	2	INS	NA	-
2	Chr02	55684250	NA	AT	A	NA	PASS	55684251	6	NA	TTTTTT	-1	DEL	NA	-
2	Chr02	55687726	NA	G	GA	NA	PASS	55687726	10	NA	AAAAAAAAAA	1	INS	NA	-
2	Chr02	55688098	NA	AC	A	NA	PASS	55688099	4	NA	CCCC	-1	DEL	NA	-
2	Chr02	55688102	NA	CCTGCGTTGCAACGATCTTTTGTGTTGTGTCAACGTTGGATGCATCCGAGCACTTAAAAATTTTGGCGTAAAAATGGGAAAACATTGCAATTGATG	CTGCGTTGCAACGATCTTTTGTGTTGTGTCAACGTTGGATGCATCCGAGCACTTAAAAATTTTGGCGTAAAAATGGGAAAACATTGCAATTGATGTT	NA	PASS	55688197	0	NA	NA	-95	RPL	96	-
2	Chr02	55688197	NA	G	GTT	NA	PASS	55688197	8	NA	TTTTTTTT	2	INS	NA	-
2	Chr02	55690949	NA	G	GA	NA	PASS	55690949	9	NA	AAAAAAAAA	1	INS	NA	-
2	Chr02	55691439	NA	AT	A	NA	PASS	55691440	10	NA	TTTTTTTTTT	-1	DEL	NA	-
2	Chr02	55693688	NA	T	TAGTCCCCAGATTTCATTTGGGCAAGCTGATCGACCAGTCCCCGAGCATACCATGCTCGGCGGTCGTTGC	NA	PASS	55693688	23	NA	AGTCCCCAGATTTCATTTGGGCA	69	INS	NA	-
2	Chr02	55693695	NA	C	CAGATTTCATTTGGGCAAGCTGATCGACCAGTCCCCGAGCATACCATGCTCGGCGGTCGTTGCAGTTCCT	NA	PASS	55693695	16	NA	AGATTTCATTTGGGCA	69	INS	NA	-
2	Chr02	55698078	NA	A	AGC	NA	PASS	55698078	2	NA	GC	2	INS	NA	-
2	Chr02	55704746	NA	GTAGTTTGTCTGATTGCAGCAATTAAGTGCGCCCGTATGT	G	NA	PASS	55704785	4	NA	TAGT	-39	DEL	NA	-
2	Chr02	55707267	NA	A	AAC	NA	PASS	55707267	1	NA	A	2	INS	NA	-
2	Chr02	55707571	NA	GT	G	NA	PASS	55707572	9	NA	TTTTTTTTT	-1	DEL	NA	-
2	Chr02	55711583	NA	AAC	A	NA	PASS	55711585	0	NA	NA	-2	DEL	NA	-
2	Chr02	55713749	NA	T	TTTC	NA	PASS	55713749	5	NA	TTCTT	3	INS	NA	-
2	Chr02	55714463	NA	GAAT	G	NA	PASS	55714466	6	NA	AATAAT	-3	DEL	NA	-
2	Chr02	55718124	NA	CAAAACA	C	NA	PASS	55718130	21	NA	AAAACAAAAACAAAAACAAAA	-6	DEL	NA	-
2	Chr02	55720566	NA	CAGA	C	NA	PASS	55720569	4	NA	AGAA	-3	DEL	NA	-
2	Chr02	55721290	NA	GA	G	NA	PASS	55721291	0	NA	NA	-1	DEL	NA	-
2	Chr02	55721498	NA	CA	C	NA	PASS	55721499	2	NA	AA	-1	DEL	NA	-
2	Chr02	55721885	NA	AT	A	NA	PASS	55721886	9	NA	TTTTTTTTT	-1	DEL	NA	-
2	Chr02	55722128	NA	GA	G	NA	PASS	55722129	9	NA	AAAAAAAAA	-1	DEL	NA	-
2	Chr02	55723513	NA	C	CT	NA	PASS	55723513	5	NA	TTTTT	1	INS	NA	-
2	Chr02	55723652	NA	C	CAGGTTG	NA	PASS	55723652	0	NA	NA	6	INS	NA	-
2	Chr02	55723937	NA	CAAATAAAATGCTACAGTACCGAAAACTTTTCACTTTTCAGAACTAAACAAGGCCTA	CGAAATGCTACAGTACCGAAAACTTTTCACTTTTCAGAACTAAACAAGTTCCG	NA	PASS	55723993	0	NA	NA	-56	RPL	52	-
2	Chr02	55723988	NA	GGCCTAAAGAAAAGGTCATGTTCAGAATTGTGCATGTGCTGGGGGGTGCTGCACGTGTTCCGCCGCCTTGGAGCAGTAGGAGTAGGAGTTGGACAC	GTTCCGAAGAAAAGGTCATGTTCAGAATTGTGCATGTGCTGGGGGGTGCTGCACGTGTTCCGCCGCCTTGGAGCAGTAGGAGTAGGAGTAGGAGTTGG	NA	PASS	55724083	0	NA	NA	-95	RPL	97	-
2	Chr02	55724080	NA	ACAC	AGTTGG	NA	PASS	55724083	0	NA	NA	-3	RPL	5	-
2	Chr02	55724456	NA	CTATCCTCTCCCGTA	C	NA	PASS	55724470	1	NA	T	-14	DEL	NA	-
2	Chr02	55725038	NA	TTGA	T	NA	PASS	55725041	1	NA	T	-3	DEL	NA	-
2	Chr02	55725175	NA	T	TCGGTTGGG	NA	PASS	55725175	0	NA	NA	8	INS	NA	-
2	Chr02	55725931	NA	CAGTCCATCTTAGGCCCTCTTTTGATTCCTATA	C	NA	PASS	55725963	0	NA	NA	-32	DEL	NA	-
2	Chr02	55727042	NA	AACT	A	NA	PASS	55727045	1	NA	A	-3	DEL	NA	-
2	Chr02	55727796	NA	T	TC	NA	PASS	55727796	2	NA	CC	1	INS	NA	-
2	Chr02	55728670	NA	A	AT	NA	PASS	55728670	5	NA	TTTTT	1	INS	NA	-
2	Chr02	55728852	NA	CAA	C	NA	PASS	55728854	6	NA	AAAAAA	-2	DEL	NA	-
2	Chr02	55732113	NA	ACAACTC	A	NA	PASS	55732119	2	NA	CA	-6	DEL	NA	-
2	Chr02	55733535	NA	T	TA	NA	PASS	55733535	6	NA	AAAAAA	1	INS	NA	-
2	Chr02	55733883	NA	C	CCTAGTTA	NA	PASS	55733883	0	NA	NA	7	INS	NA	-
2	Chr02	55735188	NA	C	CAT	NA	PASS	55735188	0	NA	NA	2	INS	NA	-
2	Chr02	55739688	NA	CGAG	C	NA	PASS	55739691	13	NA	GAGGAGGAGGAGG	-3	DEL	NA	-
2	Chr02	55759683	NA	A	<DEL>	NA	PASS	55772041	6	NA	AGGTAT	-12358	DEL	NA	-
2	Chr02	55760149	NA	C	<DUP:TANDEM>	NA	PASS	55771814	0	NA	NA	11665	DUP:TANDEM	0	-
2	Chr02	55760150	NA	T	<DEL>	NA	PASS	55771813	5	NA	TTTTT	-11663	DEL	NA	-
2	Chr02	55763352	NA	CTCTGGAAGTCAG	CCCT	NA	PASS	55763364	0	NA	NA	-12	RPL	3	-
2	Chr02	55769682	NA	AG	A	NA	PASS	55769683	5	NA	GGGGG	-1	DEL	NA	-
2	Chr02	55776711	NA	C	CT	NA	PASS	55776711	11	NA	TTTTTTTTTTT	1	INS	NA	-
2	Chr02	55777286	NA	G	GAATATAATATAATATAATAT	NA	PASS	55777286	28	NA	AATATAATATAATATAATATAATATAAT	20	INS	NA	-
2	Chr02	55781451	NA	TA	T	NA	PASS	55781452	8	NA	AAAAAAAA	-1	DEL	NA	-
2	Chr02	55783281	NA	A	AG	NA	PASS	55783281	1	NA	G	1	INS	NA	-
2	Chr02	55783281	NA	A	AGTTCTTGCCGTTCCAAATTTTTTCTTTTTTTAACCCTTTGTCAATGTCTTCTTCTAAGATTTTCAACACAGGAATTCACCGCAAG	NA	PASS	55783281	3	NA	GTT	85	INS	NA	-
2	Chr02	55783664	NA	C	CA	NA	PASS	55783664	9	NA	AAAAAAAAA	1	INS	NA	-
2	Chr02	55785208	NA	C	CT	NA	PASS	55785208	2	NA	TT	1	INS	NA	-
2	Chr02	55791222	NA	A	ATCACAAT	NA	PASS	55791222	6	NA	TCACAA	7	INS	NA	-
2	Chr02	55791449	NA	C	<DEL>	NA	PASS	55825760	111	NA	CCGAAGCTGTACACATCGCTGCTCTCAGTGAGCCTTCCAGTGTGGTAGTACCTGAAGAAACAGCAACAAGAAGTTCAAGATAAACACTTCATACCAGCAGCTGGCAACAAT	-34311	DEL	NA	-
2	Chr02	55791963	NA	A	<DEL>	NA	PASS	55826286	12	NA	TCACAGGAAATG	-34323	DEL	NA	-
2	Chr02	55792255	NA	G	<DUP:TANDEM>	NA	PASS	55826576	0	NA	NA	34321	DUP:TANDEM	0	-
2	Chr02	55792373	NA	A	<DUP:TANDEM>	NA	PASS	55826640	0	NA	NA	34267	DUP:TANDEM	42	-
2	Chr02	55792535	NA	G	<DEL>	NA	PASS	55830179	5	NA	TCAAG	-37644	DEL	NA	-
2	Chr02	55797622	NA	C	CTA	NA	PASS	55797622	2	NA	TA	2	INS	NA	-
2	Chr02	55797773	NA	TACCA	T	NA	PASS	55797777	5	NA	ACCAA	-4	DEL	NA	-
2	Chr02	55799638	NA	T	TA	NA	PASS	55799638	0	NA	NA	1	INS	NA	-
2	Chr02	55802860	NA	C	<INS>	NA	PASS	55802860	0	NA	NA	0	INS	NA	-
2	Chr02	55802933	NA	T	TGATTGAGTTGACATTAGTGAACTAACCTTTATTAATTACCAAAAGAAATGCCCTACTAATTATTCG	NA	PASS	55802933	15	NA	GATTGAGTTGACATT	66	INS	NA	-
2	Chr02	55802999	NA	G	GATC	NA	PASS	55802999	4	NA	ATCA	3	INS	NA	-
2	Chr02	55804282	NA	T	TC	NA	PASS	55804282	6	NA	CCCCCC	1	INS	NA	-
2	Chr02	55805861	NA	C	CAA	NA	PASS	55805861	4	NA	AAAA	2	INS	NA	-
2	Chr02	55815885	NA	G	GA	NA	PASS	55815885	7	NA	AAAAAAA	1	INS	NA	-
2	Chr02	55816151	NA	A	ATC	NA	PASS	55816151	3	NA	TCT	2	INS	NA	-
2	Chr02	55816350	NA	T	TTA	NA	PASS	55816350	11	NA	TATATATATAT	2	INS	NA	-
2	Chr02	55818400	NA	T	TC	NA	PASS	55818400	0	NA	NA	1	INS	NA	-
2	Chr02	55819012	NA	T	TA	NA	PASS	55819012	4	NA	AAAA	1	INS	NA	-
2	Chr02	55819899	NA	A	AT	NA	PASS	55819899	7	NA	TTTTTTT	1	INS	NA	-
2	Chr02	55820529	NA	T	TCCTAAAC	NA	PASS	55820529	18	NA	CCTAAACCCTAAACCCTA	7	INS	NA	-
2	Chr02	55822166	NA	G	GA	NA	PASS	55822166	6	NA	AAAAAA	1	INS	NA	-
2	Chr02	55822937	NA	TG	T	NA	PASS	55822938	2	NA	GG	-1	DEL	NA	-
2	Chr02	55824645	NA	G	GAA	NA	PASS	55824645	4	NA	AAAA	2	INS	NA	-
2	Chr02	55824649	NA	ATTGTTCCATACACTGCTTCTCTTGGGGCATTGATTGATTTTTTAGTGTGTCAACTGATTAGTGATATGTTTACAATTATTGTG	AAAATGTTCCATACACTGCTTCTCTTGGGGCATTGATTGATTTTTTAGTGTGTCAACTGATTAGTGATATGTTTACAATTATTGTGTATA	NA	PASS	55824732	0	NA	NA	-83	RPL	89	-
2	Chr02	55824732	NA	G	GTATA	NA	PASS	55824732	5	NA	TATAT	4	INS	NA	-
2	Chr02	55824909	NA	GGAGA	G	NA	PASS	55824913	13	NA	GAGAGAGAGAGAG	-4	DEL	NA	-
2	Chr02	55824909	NA	GGAGAGAGAGA	G	NA	PASS	55824919	7	NA	GAGAGAG	-10	DEL	NA	-
2	Chr02	55826630	NA	T	TA	NA	PASS	55826630	10	NA	AAAAAAAAAA	1	INS	NA	-
2	Chr02	55828102	NA	GA	G	NA	PASS	55828103	2	NA	AA	-1	DEL	NA	-
2	Chr02	55830439	NA	AC	A	NA	PASS	55830440	0	NA	NA	-1	DEL	NA	-
2	Chr02	55831428	NA	C	CA	NA	PASS	55831428	0	NA	NA	1	INS	NA	-
2	Chr02	55831896	NA	CA	C	NA	PASS	55831897	10	NA	AAAAAAAAAA	-1	DEL	NA	-
2	Chr02	55832843	NA	C	CT	NA	PASS	55832843	11	NA	TTTTTTTTTTT	1	INS	NA	-
2	Chr02	55834148	NA	CA	C	NA	PASS	55834149	8	NA	AAAAAAAA	-1	DEL	NA	-
2	Chr02	55834928	NA	TGCCATTGGAGATTAATAGGAAATGAGAAATATATAACAAGACAAGCAC	T	NA	PASS	55834976	48	NA	GCCATTGGAGATTAATAGGAAATGAGAAATATATAACAAGACAAGCAC	-48	DEL	NA	-
2	Chr02	55835343	NA	CT	C	NA	PASS	55835344	9	NA	TTTTTTTTT	-1	DEL	NA	-
2	Chr02	55835447	NA	C	CT	NA	PASS	55835447	10	NA	TTTTTTTTTT	1	INS	NA	-
2	Chr02	55836235	NA	TGGCAAGATTGA	TTGGCAAGATTG	NA	PASS	55836246	0	NA	NA	-11	RPL	11	-
2	Chr02	55836819	NA	A	ATT	NA	PASS	55836819	10	NA	TTTTTTTTTT	2	INS	NA	-
2	Chr02	55836829	NA	TGGGAACTATTGGAAATGCTCTAAGCCACCAAAAAAAGATATGATCTAGTCTAGAGATAGTTAGTCCAAAACGAGGTTTTAGGAAACATATTTTC	TTTGGGAACTATTGGAAATGCTCTAAGCCACCAAAAAAAAATATGATCTATTTTAAAGATAGTTAGTCCAAAACGAGGTTTTAGGAAAAAAATTTTCAT	NA	PASS	55836923	0	NA	NA	-94	RPL	98	-
2	Chr02	55836923	NA	C	CAT	NA	PASS	55836923	3	NA	ATA	2	INS	NA	-
2	Chr02	55837895	NA	C	CA	NA	PASS	55837895	8	NA	AAAAAAAA	1	INS	NA	-
2	Chr02	55838057	NA	CA	C	NA	PASS	55838058	2	NA	AA	-1	DEL	NA	-
2	Chr02	55838255	NA	AT	A	NA	PASS	55838256	5	NA	TTTTT	-1	DEL	NA	-
2	Chr02	55838401	NA	AC	A	NA	PASS	55838402	0	NA	NA	-1	DEL	NA	-
2	Chr02	55844569	NA	GGAGACCCTGTCGTTGTCATAAATGACATCTAAATTCT	G	NA	PASS	55844606	1	NA	G	-37	DEL	NA	-
2	Chr02	55850150	NA	GT	G	NA	PASS	55850151	2	NA	TT	-1	DEL	NA	-
2	Chr02	55850897	NA	A	AC	NA	PASS	55850897	0	NA	NA	1	INS	NA	-
2	Chr02	55853122	NA	C	CTCGTGG	NA	PASS	55853122	15	NA	TCGTGGTCGTGGTCG	6	INS	NA	-
2	Chr02	55855103	NA	A	ATATATATG	NA	PASS	55855103	7	NA	TATATAT	8	INS	NA	-
2	Chr02	55858534	NA	A	ATG	NA	PASS	55858534	3	NA	TGT	2	INS	NA	-
2	Chr02	55858631	NA	A	AG	NA	PASS	55858631	5	NA	GGGGG	1	INS	NA	-
2	Chr02	55859391	NA	A	ATT	NA	PASS	55859391	0	NA	NA	2	INS	NA	-
2	Chr02	55860542	NA	T	TGAA	NA	PASS	55860542	5	NA	GAAGA	3	INS	NA	-
2	Chr02	55864873	NA	CTTTCCTGAGAACCTGCT	C	NA	PASS	55864890	1	NA	T	-17	DEL	NA	-
2	Chr02	55866574	NA	C	CATAT	NA	PASS	55866574	15	NA	ATATATATATATATA	4	INS	NA	-
2	Chr02	55867837	NA	T	TTTTTTC	NA	PASS	55867837	11	NA	TTTTTCTTTTT	6	INS	NA	-
2	Chr02	55870384	NA	A	AC	NA	PASS	55870384	3	NA	CCC	1	INS	NA	-
2	Chr02	55870478	NA	A	ATCTAGT	NA	PASS	55870478	13	NA	TCTAGTTCTAGTT	6	INS	NA	-
2	Chr02	55877737	NA	TTATATATA	T	NA	PASS	55877745	10	NA	TATATATATA	-8	DEL	NA	-
2	Chr02	55880429	NA	G	GCGACCA	NA	PASS	55880429	15	NA	CGACCACGACCACGA	6	INS	NA	-
2	Chr02	55885478	NA	CA	C	NA	PASS	55885479	2	NA	AA	-1	DEL	NA	-
2	Chr02	55888549	NA	C	CT	NA	PASS	55888549	7	NA	TTTTTTT	1	INS	NA	-
2	Chr02	55889704	NA	A	AG	NA	PASS	55889704	1	NA	G	1	INS	NA	-
2	Chr02	55892506	NA	AGC	A	NA	PASS	55892508	4	NA	GCGC	-2	DEL	NA	-
2	Chr02	55892725	NA	A	AGG	NA	PASS	55892725	7	NA	GGGGGGG	2	INS	NA	-
2	Chr02	55892732	NA	GAAGGGGGGGTGGCCGGCTGGGCTGGCTTGGGCCAAGCAGGCCGAAAGCGAGGGGGGAATGGATTTC	GGGAAGGGGGGGTGGCCGGCTGGGCTGGCTTGGGCCAAGCAGGCCGAAAGCGAGGGGGGAATGGATTTCT	NA	PASS	55892798	0	NA	NA	-66	RPL	69	-
2	Chr02	55892798	NA	C	CT	NA	PASS	55892798	7	NA	TTTTTTT	1	INS	NA	-
2	Chr02	55896572	NA	T	TG	NA	PASS	55896572	1	NA	G	1	INS	NA	-
2	Chr02	55896870	NA	TTAGCTCACGAGCC	T	NA	PASS	55896883	6	NA	TAGCTC	-13	DEL	NA	-
2	Chr02	55897781	NA	AT	A	NA	PASS	55897782	9	NA	TTTTTTTTT	-1	DEL	NA	-
2	Chr02	55899652	NA	C	CTATA	NA	PASS	55899652	13	NA	TATATATATATAT	4	INS	NA	-
2	Chr02	55900835	NA	GAAT	G	NA	PASS	55900838	3	NA	AAT	-3	DEL	NA	-
2	Chr02	55901065	NA	G	GA	NA	PASS	55901065	6	NA	AAAAAA	1	INS	NA	-
2	Chr02	55901071	NA	AGCTGGGTACCATACAGGAATTGCTGCAATGGAAGGCAAAGAACAGTACATCTGACAAGGCATTTTGGCAGCTATTGAAGATCATAA	AAGCTGGGTACCATACAGGAATTGATGCAATGGAAGGCAAAGAACGGTACATCTGACAAGGCATTTTGGCAGCTATTGAAGATCAT	NA	PASS	55901157	0	NA	NA	-86	RPL	85	-
2	Chr02	55901155	NA	TAA	T	NA	PASS	55901157	4	NA	AAAA	-2	DEL	NA	-
2	Chr02	55902291	NA	GC	G	NA	PASS	55902292	5	NA	CCCCC	-1	DEL	NA	-
2	Chr02	55903342	NA	CAT	C	NA	PASS	55903344	9	NA	ATATATATA	-2	DEL	NA	-
2	Chr02	55903742	NA	A	AG	NA	PASS	55903742	0	NA	NA	1	INS	NA	-
2	Chr02	55905093	NA	C	CG	NA	PASS	55905093	1	NA	G	1	INS	NA	-
2	Chr02	55906481	NA	TG	T	NA	PASS	55906482	1	NA	G	-1	DEL	NA	-
2	Chr02	55907251	NA	A	ATATTATTCTTG	NA	PASS	55907251	14	NA	TATTATTCTTGTAT	11	INS	NA	-
2	Chr02	55907902	NA	ACTGAGCAACAAGAGGGCAATGCCC	A	NA	PASS	55907926	22	NA	CTGAGCAACAAGAGGGCAATGC	-24	DEL	NA	-
2	Chr02	55911081	NA	TTA	T	NA	PASS	55911083	6	NA	TATATA	-2	DEL	NA	-
2	Chr02	55922693	NA	G	GTTT	NA	PASS	55922693	7	NA	TTTTTTT	3	INS	NA	-
2	Chr02	55922705	NA	AAG	A	NA	PASS	55922707	1	NA	A	-2	DEL	NA	-
2	Chr02	55932641	NA	T	TTTA	NA	PASS	55932641	2	NA	TT	3	INS	NA	-
2	Chr02	55932775	NA	T	TA	NA	PASS	55932775	0	NA	NA	1	INS	NA	-
2	Chr02	55933818	NA	C	CG	NA	PASS	55933818	2	NA	GG	1	INS	NA	-
2	Chr02	55934492	NA	A	AT	NA	PASS	55934492	6	NA	TTTTTT	1	INS	NA	-
2	Chr02	55935324	NA	CCTCGTCGTACTCCTCGGCCT	C	NA	PASS	55935344	8	NA	CTCGTCGT	-20	DEL	NA	-
2	Chr02	55938397	NA	TGC	T	NA	PASS	55938399	2	NA	GC	-2	DEL	NA	-
2	Chr02	55943129	NA	TCACACA	T	NA	PASS	55943135	20	NA	CACACACACACACACACACA	-6	DEL	NA	-
2	Chr02	55943522	NA	TG	T	NA	PASS	55943523	0	NA	NA	-1	DEL	NA	-
2	Chr02	55943642	NA	CTTCCTATGAGGTCTAGCATGCATAATCTTAACT	C	NA	PASS	55943675	9	NA	TTCCTATGA	-33	DEL	NA	-
2	Chr02	55944729	NA	CTTT	C	NA	PASS	55944732	8	NA	TTTTTTTT	-3	DEL	NA	-
2	Chr02	55945563	NA	A	ACT	NA	PASS	55945563	23	NA	CTCTCTCTCTCTCTCTCTCTCTC	2	INS	NA	-
2	Chr02	55950505	NA	ATG	A	NA	PASS	55950507	2	NA	TG	-2	DEL	NA	-
2	Chr02	55950911	NA	T	TTTATTA	NA	PASS	55950911	20	NA	TTATTATTATTATTATTATT	6	INS	NA	-
2	Chr02	55951450	NA	A	AC	NA	PASS	55951450	0	NA	NA	1	INS	NA	-
2	Chr02	55952087	NA	AT	A	NA	PASS	55952088	2	NA	TT	-1	DEL	NA	-
2	Chr02	55952466	NA	C	CT	NA	PASS	55952466	5	NA	AAAAA	1	INS	NA	-
2	Chr02	55952601	NA	GA	G	NA	PASS	55952602	8	NA	AAAAAAAA	-1	DEL	NA	-
2	Chr02	55956274	NA	CTGTAGCAGTG	C	NA	PASS	55956284	2	NA	TG	-10	DEL	NA	-
2	Chr02	55957826	NA	G	GCTCT	NA	PASS	55957826	15	NA	CTCTCTCTCTCTCTC	4	INS	NA	-
2	Chr02	55958646	NA	T	TA	NA	PASS	55958646	7	NA	AAAAAAA	1	INS	NA	-
2	Chr02	55960603	NA	A	AAG	NA	PASS	55960603	14	NA	AGAGAGAGAGAGAG	2	INS	NA	-
2	Chr02	55962914	NA	G	GA	NA	PASS	55962914	9	NA	AAAAAAAAA	1	INS	NA	-
2	Chr02	55963777	NA	G	GGGAC	NA	PASS	55963777	3	NA	GGA	4	INS	NA	-
2	Chr02	55964092	NA	ATT	A	NA	PASS	55964094	6	NA	TTTTTT	-2	DEL	NA	-
2	Chr02	55964794	NA	GT	G	NA	PASS	55964795	7	NA	TTTTTTT	-1	DEL	NA	-
2	Chr02	55965663	NA	C	CTTGCA	NA	PASS	55965663	3	NA	TTG	5	INS	NA	-
2	Chr02	55965666	NA	GGTTGAAATTTCAGTGTTACAAAGCAGGCTGCATTCTCAAGTAGATGTATGAAAACTAGGACCAGTTACTGAAGGA	GCATTGGTTGAAATTTCAGTGTTACAAAGCAGGCTGCATTCTCAAGTAGATGTATGAAAACTAGGACCAGTTACTGAAGG	NA	PASS	55965741	0	NA	NA	-75	RPL	79	-
2	Chr02	55966866	NA	TCGAGAGAGAGAGAG	T	NA	PASS	55966880	0	NA	NA	-14	DEL	NA	-
2	Chr02	55967045	NA	TTACGTAAATTACGGTTGTG	T	NA	PASS	55967064	1	NA	T	-19	DEL	NA	-
2	Chr02	55968353	NA	TA	T	NA	PASS	55968354	2	NA	AA	-1	DEL	NA	-
2	Chr02	55968663	NA	AT	A	NA	PASS	55968664	0	NA	NA	-1	DEL	NA	-
2	Chr02	55969038	NA	TTCCACAAAGGGGAAAAATCCACAGATTTGAA	T	NA	PASS	55969069	1	NA	T	-31	DEL	NA	-
2	Chr02	55972579	NA	TG	T	NA	PASS	55972580	2	NA	GG	-1	DEL	NA	-
2	Chr02	55972841	NA	CG	C	NA	PASS	55972842	2	NA	GG	-1	DEL	NA	-
2	Chr02	55976311	NA	CCTAGA	C	NA	PASS	55976316	2	NA	CT	-5	DEL	NA	-
2	Chr02	55976452	NA	CT	C	NA	PASS	55976453	9	NA	TTTTTTTTT	-1	DEL	NA	-
2	Chr02	55977709	NA	T	TGATGTTTTTTGTGATGTTCATGTCATATACGTGC	NA	PASS	55977709	44	NA	GATGTTTTTTGTGATGTTCATGTCATATACGTGCGATGTTTTTT	34	INS	NA	-
2	Chr02	55977754	NA	TGTGATGTTCATGTCATATACGTGTGATGT	TTGATGTTCATGTCATATACGTGTGATG	NA	PASS	55977783	0	NA	NA	-29	RPL	27	-
2	Chr02	55978231	NA	C	CT	NA	PASS	55978231	6	NA	TTTTTT	1	INS	NA	-
2	Chr02	55980298	NA	ACTGTAGGTACGACTGCATAGTATTCATACCTGAAGGTAAATTTTACCCAGCAACTCTGTATGCATTTTATGTCATTTCAGCCCCAAAACACTCTTGGCCCAGCCCATCTA	AATTTTACCCAGCAACTCTGTATGCATTTTATGTCATTTCAGCCCCAAAACACTCTTGGCCCAGCCCATCT	NA	PASS	55980408	0	NA	NA	-110	RPL	70	-
2	Chr02	55981127	NA	G	GA	NA	PASS	55981127	7	NA	AAAAAAA	1	INS	NA	-
2	Chr02	55983443	NA	TGGTGGG	T	NA	PASS	55983449	5	NA	GGTGG	-6	DEL	NA	-
2	Chr02	55984103	NA	G	GTA	NA	PASS	55984103	10	NA	TATATATATA	2	INS	NA	-
2	Chr02	55990476	NA	CAAAG	C	NA	PASS	55990480	0	NA	NA	-4	DEL	NA	-
2	Chr02	55991071	NA	C	CA	NA	PASS	55991071	9	NA	AAAAAAAAA	1	INS	NA	-
2	Chr02	55991867	NA	G	GGAC	NA	PASS	55991867	4	NA	GACG	3	INS	NA	-
2	Chr02	55992474	NA	ATATC	A	NA	PASS	55992478	1	NA	T	-4	DEL	NA	-
2	Chr02	55993092	NA	TC	T	NA	PASS	55993093	1	NA	C	-1	DEL	NA	-
2	Chr02	55993591	NA	TCTCTCTTTATAGATAGTTATAGA	T	NA	PASS	55993614	0	NA	NA	-23	DEL	NA	-
2	Chr02	55993747	NA	GA	G	NA	PASS	55993748	10	NA	AAAAAAAAAA	-1	DEL	NA	-
2	Chr02	55993923	NA	T	<DEL>	NA	PASS	55997173	5	NA	CTGTT	-3250	DEL	NA	-
2	Chr02	55994348	NA	C	CA	NA	PASS	55994348	2	NA	AA	1	INS	NA	-
2	Chr02	55996259	NA	A	AGCG	NA	PASS	55996259	14	NA	GCGGCGGCGGCGGC	3	INS	NA	-
2	Chr02	55998400	NA	GAA	G	NA	PASS	55998402	7	NA	AAAAAAA	-2	DEL	NA	-
2	Chr02	56001417	NA	C	CA	NA	PASS	56001417	1	NA	A	1	INS	NA	-
2	Chr02	56003982	NA	TA	T	NA	PASS	56003983	0	NA	NA	-1	DEL	NA	-
2	Chr02	56004118	NA	CTG	C	NA	PASS	56004120	3	NA	TGT	-2	DEL	NA	-
2	Chr02	56004243	NA	T	<INS>	NA	PASS	56004243	0	NA	NA	0	INS	NA	-
2	Chr02	56004540	NA	C	CAT	NA	PASS	56004540	13	NA	ATATATATATATA	2	INS	NA	-
2	Chr02	56004717	NA	GGAGAGCAGCGACACCGTC	G	NA	PASS	56004735	1	NA	G	-18	DEL	NA	-
2	Chr02	56004771	NA	T	<RPL>	NA	PASS	56008571	0	NA	NA	-3800	RPL	116	-
2	Chr02	56006036	NA	CATTTT	C	NA	PASS	56006041	1	NA	A	-5	DEL	NA	-
2	Chr02	56008614	NA	G	GTGGCGC	NA	PASS	56008614	6	NA	TGGCGC	6	INS	NA	-
2	Chr02	56008952	NA	CCGATTCGAAAAGGCCCCCATTTCTGATTTCGTTCCTCATCTAATTCCTACTTTTTTTTTATGTTTTTGTCT	CGATTCGGAAAGGCCCCCATTTCTGATTTCGTTCCTCATCTAATTCCTACATTTTTTTATGTTTTTGTCTAAC	NA	PASS	56009023	0	NA	NA	-71	RPL	72	-
2	Chr02	56009338	NA	C	CTCACCGAG	NA	PASS	56009338	6	NA	TCACCG	8	INS	NA	-
2	Chr02	56009884	NA	C	CCCAATCATTGTAGTG	NA	PASS	56009884	1	NA	C	15	INS	NA	-
2	Chr02	56010586	NA	C	CT	NA	PASS	56010586	7	NA	TTTTTTT	1	INS	NA	-
2	Chr02	56010721	NA	A	ATCAT	NA	PASS	56010721	13	NA	TCATTCATTCATT	4	INS	NA	-
2	Chr02	56010734	NA	TTGATGACTGATCCGGCCAACGATC	TCATTTGATGACTGATCCGGCCAACGATCTGAGTAG	NA	PASS	56010758	0	NA	NA	-24	RPL	35	-
2	Chr02	56010764	NA	ACAGCTTGAGTCTTGTGCCTATGGTTCATGTACAAGTCGCACAAATATATGCTTCCTGTGAGTTTAATGCAGCTCGTATGCCGCATTGCACAGAAATATTG	AGTGAGTACAGCTTGAGTCTTGTGCCTATGGTTCATGTACAAGTCGCACAAATATATGCTTCCTATGAGTTTAGTGCAGCTCATACGCCGCATTGCACAGAAATA	NA	PASS	56010864	0	NA	NA	-100	RPL	104	-
2	Chr02	56011032	NA	G	GGCTCCAT	NA	PASS	56011032	0	NA	NA	7	INS	NA	-
2	Chr02	56012861	NA	ATT	A	NA	PASS	56012863	0	NA	NA	-2	DEL	NA	-
2	Chr02	56013146	NA	A	AAGGCTGTCTATAATTTGTATTGCTGTC	NA	PASS	56013146	29	NA	AGGCTGTCTATAATTTGTATTGCTGTCAG	27	INS	NA	-
2	Chr02	56015260	NA	C	CGAGAGAGAGAGAGAGAGAGAGA	NA	PASS	56015260	18	NA	GAGAGAGAGAGAGAGAGA	22	INS	NA	-
2	Chr02	56018009	NA	T	TA	NA	PASS	56018009	5	NA	AAAAA	1	INS	NA	-
2	Chr02	56018658	NA	A	ATCAAAGGG	NA	PASS	56018658	1	NA	T	8	INS	NA	-
2	Chr02	56020266	NA	G	GCCA	NA	PASS	56020266	3	NA	CCA	3	INS	NA	-
2	Chr02	56021325	NA	T	TGA	NA	PASS	56021325	5	NA	GAGAG	2	INS	NA	-
2	Chr02	56022277	NA	TCCACCACCACCGCCC	T	NA	PASS	56022292	11	NA	CCACCACCACC	-15	DEL	NA	-
2	Chr02	56023229	NA	C	CTTGAATGAT	NA	PASS	56023229	9	NA	TTGAATGAT	9	INS	NA	-
2	Chr02	56024851	NA	AT	A	NA	PASS	56024852	7	NA	TTTTTTT	-1	DEL	NA	-
2	Chr02	56026001	NA	TTATTATATTTTTTTTTACAATTTAAACCCAATTAATCAAATGTATTGTTTCAATTTCCTTTTCAAAATTGGGTT	TATTTTTTTTTTACAATTTAAACCCAATTAACCAAATGTATTGTTTCAATTTCCTTTTCAATATTGTGTTC	NA	PASS	56026075	0	NA	NA	-74	RPL	70	-
2	Chr02	56026075	NA	T	TC	NA	PASS	56026075	1	NA	C	1	INS	NA	-
2	Chr02	56027840	NA	TG	T	NA	PASS	56027841	2	NA	GG	-1	DEL	NA	-
2	Chr02	56029548	NA	T	TTATATATATA	NA	PASS	56029548	13	NA	TATATATATATAT	10	INS	NA	-
2	Chr02	56030584	NA	TA	T	NA	PASS	56030585	6	NA	AAAAAA	-1	DEL	NA	-
2	Chr02	56032141	NA	AT	A	NA	PASS	56032142	3	NA	TTT	-1	DEL	NA	-
2	Chr02	56032248	NA	AATCGTGAAGTAAACCAGGCCAACATCTATTGCTTACTCTCTCTCTGTC	ATCGTGAAGTAAACCAGGCCAACATCTATTGCTTACTCTCTCTCTGTCT	NA	PASS	56032296	0	NA	NA	-48	RPL	48	-
2	Chr02	56032515	NA	T	TC	NA	PASS	56032515	4	NA	CCCC	1	INS	NA	-
2	Chr02	56032743	NA	ACTT	A	NA	PASS	56032746	8	NA	CTTCTTCT	-3	DEL	NA	-
2	Chr02	56036251	NA	C	CCAAACAGGTTTGGGT	NA	PASS	56036251	15	NA	CAAACAGGTTTGGGT	15	INS	NA	-
2	Chr02	56036421	NA	C	CGTCCCAG	NA	PASS	56036421	6	NA	GTCCCA	7	INS	NA	-
2	Chr02	56036427	NA	ACAGCTGCAGCCCATTGTTGCCATGCCACAGCGGCCACCAACCCTGTCACTGGACGTTGGTGACATACTTGAGCGTTCCTGCTATCACGG	AGGTCCCACAGCTGTAGCCCATTGTTGCCATGCCACAGCGGCCACCAACCCTGTCACTGGACGTTGGTGACATACTTGAGCGTTCCTGC	NA	PASS	56036516	0	NA	NA	-89	RPL	88	-
2	Chr02	56036508	NA	CTATCACGG	C	NA	PASS	56036516	6	NA	TATCAC	-8	DEL	NA	-
2	Chr02	56038417	NA	C	CAA	NA	PASS	56038417	12	NA	AAAAAAAAAAAA	2	INS	NA	-
2	Chr02	56038823	NA	G	GAA	NA	PASS	56038823	9	NA	AAAAAAAAA	2	INS	NA	-
2	Chr02	56040533	NA	CA	C	NA	PASS	56040534	4	NA	AAAA	-1	DEL	NA	-
2	Chr02	56064449	NA	GCATA	G	NA	PASS	56064453	28	NA	CATACATACATACATACATACATACATA	-4	DEL	NA	-
2	Chr02	56069435	NA	AT	A	NA	PASS	56069436	10	NA	TTTTTTTTTT	-1	DEL	NA	-
2	Chr02	56070186	NA	AATCCCTATCTGCCTCACCTGAACTGACAAATTAGGTATATCTCTTCTTG	ATCTGCCTCACCTGAACTGACAAATTAGGTATATCTCTTCTTCT	NA	PASS	56070235	0	NA	NA	-49	RPL	43	-
2	Chr02	56070235	NA	G	GT	NA	PASS	56070235	8	NA	TTTTTTTT	1	INS	NA	-
2	Chr02	56074787	NA	G	GT	NA	PASS	56074787	6	NA	TTTTTT	1	INS	NA	-
2	Chr02	56074912	NA	T	TAATAG	NA	PASS	56074912	0	NA	NA	5	INS	NA	-
2	Chr02	56075309	NA	AAATCAAGATAATTTAAGGTATTGTTTAGTTTCACGTCTAAAAGTTTTTCATCCATCACATCAAATCTTTAAACACATACAAAGAACATTAATAAATATAGACGAAAAC	ATCAAGATAATTTAAGGTATTGTTTAGTTTCACGTCTAAAAGTTTTTCATCCATCACATCAAATCTTTAAACACATACAAAGAACATTA	NA	PASS	56075417	0	NA	NA	-108	RPL	88	-
2	Chr02	56075417	NA	C	<DUP:TANDEM>	NA	PASS	56075535	0	NA	NA	118	DUP:TANDEM	0	-
2	Chr02	56076585	NA	T	TTAA	NA	PASS	56076585	3	NA	TAA	3	INS	NA	-
2	Chr02	56076772	NA	T	TG	NA	PASS	56076772	0	NA	NA	1	INS	NA	-
2	Chr02	56078235	NA	GTGCGGAGGGAAGCCATGGCCGCCGCCGCCGCCGCCGCCGCCTTGCTCGACAACATGACCACCGAAGTCCGAGTGCCTCTTCCC	GAAGCCATGGCCGCCGCCGCCGCCTTGGTCGACAACAACATTATGACCACCGGAAGTCCGAGTG	NA	PASS	56078318	0	NA	NA	-83	RPL	63	-
2	Chr02	56078407	NA	C	CTACTTTTA	NA	PASS	56078407	1	NA	T	8	INS	NA	-
2	Chr02	56082616	NA	TATCATGGGCACAAACTCATTCCC	TGGGCACGAACTCATTCCCATCACATCAGTATGGATCTT	NA	PASS	56082639	0	NA	NA	-23	RPL	38	-
2	Chr02	56083345	NA	T	TGG	NA	PASS	56083345	2	NA	GG	2	INS	NA	-
2	Chr02	56083501	NA	C	CT	NA	PASS	56083501	0	NA	NA	1	INS	NA	-
2	Chr02	56084022	NA	TTTTAAAAAAAAAGCAAAAAGGAGATAAAATTAATTGAATATACCACTGGAATTTACCTTCTTG	TAAAAAAACCAAAAAAAAGGAGATAAGATTATTTGAATATACCACTGGAAT	NA	PASS	56084085	0	NA	NA	-63	RPL	50	-
2	Chr02	56084355	NA	CTTGCTTAATTTCCGTTAAGATCAGTTTTAGTGGGAGTTTTAAACGAGTCTCACTTTCTTCACTAATGATGTGACACTTATAGTAAGTTTATTGAATTGACAAGCTAATTAGGAAGAGAGAGAGAG	CAAGACCAGTTTTAGTGGAAGTTTTAAACGAGTTTCACTTTCTTCAGTAATGATGTGACACTTATAGTAAGTTTATTGAATTGACAAGCTAATTAGGA	NA	PASS	56084480	0	NA	NA	-125	RPL	97	-
2	Chr02	56084479	NA	AGAGAGAGAGAGAGATTTATCTAGACAAAACCTGTTGTTATCATTAACAGCACCGAAGCTAACATGACAGTCTTTGTAACTGTCAATGGCCGAGGGGGGAGGGGGCCTGGCA	ATATTTATCTAGACAAAACCTGTTATTATTATTAACAGCACCTAAGCTAACATACTTCGTAACTGTCAATGGCCGAGGGGGGAGGGGGCGGGAGGGCCTGGCACC	NA	PASS	56084590	0	NA	NA	-111	RPL	104	-
2	Chr02	56084754	NA	C	CT	NA	PASS	56084754	2	NA	TT	1	INS	NA	-
2	Chr02	56085133	NA	CTCCGCTCCTAGTAACTGTATCATGA	C	NA	PASS	56085158	0	NA	NA	-25	DEL	NA	-
2	Chr02	56085600	NA	T	TAC	NA	PASS	56085600	2	NA	AC	2	INS	NA	-
2	Chr02	56085602	NA	CGGCACTCCAATAAGAGTCACTTACTGGAGCTCACATGAGAGTGCACCAAATAAAACCGTGTTTCAATACTTAATTCTTAGTTTCACGTTTTATACAGGTTTTACAACATGTTTCTTAACA	CACGGCACTCCAATAAGAGTCACTTACTGGAGCTCACATGAGAGTGCACCAAATAAAACCGTGTTTCAATACTTAATTCTTAGTTTCACGTTTTATACAGGTTTTACAACATGTTTCTTAAC	NA	PASS	56085722	0	NA	NA	-120	RPL	121	-
2	Chr02	56085721	NA	CA	C	NA	PASS	56085722	0	NA	NA	-1	DEL	NA	-
2	Chr02	56085904	NA	TTATTACATGTAGCTAACCATAATCTTTCAACTTTGTCCTTAGCAA	TATTACATGTAACTAACCATAATCTTTCAACTTTACCC	NA	PASS	56085949	0	NA	NA	-45	RPL	37	-
2	Chr02	56106654	NA	C	CA	NA	PASS	56106654	7	NA	AAAAAAA	1	INS	NA	-
2	Chr02	56107066	NA	C	<DEL>	NA	PASS	56108621	7	NA	CAAGAAC	-1555	DEL	NA	-
2	Chr02	56107099	NA	TG	T	NA	PASS	56107100	5	NA	GGGGG	-1	DEL	NA	-
2	Chr02	56111813	NA	A	<DUP:TANDEM>	NA	PASS	56111983	0	NA	NA	170	DUP:TANDEM	0	-
2	Chr02	56112445	NA	C	CACTAAAA	NA	PASS	56112445	8	NA	ACTAAAAA	7	INS	NA	-
2	Chr02	56114382	NA	AC	A	NA	PASS	56114383	2	NA	CC	-1	DEL	NA	-
2	Chr02	56115158	NA	AT	A	NA	PASS	56115159	6	NA	TTTTTT	-1	DEL	NA	-
2	Chr02	56115286	NA	T	<DEL>	NA	PASS	56131930	5	NA	GCAGG	-16644	DEL	NA	-
2	Chr02	56125416	NA	GT	G	NA	PASS	56125417	4	NA	TTTT	-1	DEL	NA	-
2	Chr02	56125948	NA	G	GT	NA	PASS	56125948	5	NA	TTTTT	1	INS	NA	-
2	Chr02	56128382	NA	C	CT	NA	PASS	56128382	1	NA	T	1	INS	NA	-
2	Chr02	56132671	NA	C	CTTA	NA	PASS	56132671	3	NA	TTA	3	INS	NA	-
2	Chr02	56132809	NA	A	AT	NA	PASS	56132809	3	NA	TTT	1	INS	NA	-
2	Chr02	56133308	NA	GTCCCATACACCACTAACCACGATGCTGTCTGGATCACCTGCCCTCCACCCCCACAAGAACCACGCGCTCCTCTCCGCCCCACTCATGGAT	GCCCTTGGCACTCGTCCCATACACCACTAACCACGATGCCGTCTGGATCACCTGCCCTCCACCCCCACAAGAAGCACGCGCTCCTCCCCGCCCCACTCATGGA	NA	PASS	56133398	0	NA	NA	-90	RPL	102	-
2	Chr02	56133577	NA	A	ACAG	NA	PASS	56133577	1	NA	C	3	INS	NA	-
2	Chr02	56134479	NA	C	CCCACCAGTCCA	NA	PASS	56134479	6	NA	CCACCA	11	INS	NA	-
2	Chr02	56135016	NA	AAC	A	NA	PASS	56135018	0	NA	NA	-2	DEL	NA	-
2	Chr02	56135510	NA	T	TG	NA	PASS	56135510	1	NA	G	1	INS	NA	-
2	Chr02	56135890	NA	C	CGCG	NA	PASS	56135890	0	NA	NA	3	INS	NA	-
2	Chr02	56136004	NA	ACGCT	A	NA	PASS	56136008	1	NA	C	-4	DEL	NA	-
2	Chr02	56136211	NA	TGGTTCCAGTCTGTCTGTGTGTGCACGGTGTTT	TTGGTTCCATTCTGTCTGTGTGCACGGTGTTTCTG	NA	PASS	56136243	0	NA	NA	-32	RPL	34	-
2	Chr02	56137110	NA	AATTAAAAT	AC	NA	PASS	56137118	0	NA	NA	-8	RPL	1	-
2	Chr02	56137563	NA	G	GA	NA	PASS	56137563	4	NA	AAAA	1	INS	NA	-
2	Chr02	56137807	NA	TGCCTGTTCAACGCGCATATTTATTACGATGAGATTTT	TTATAGTTTAGTATTAAAAACAAACAAACAAAAAGTTA	NA	PASS	56137844	0	NA	NA	-37	RPL	37	-
2	Chr02	56138113	NA	A	ATT	NA	PASS	56138113	2	NA	TT	2	INS	NA	-
2	Chr02	56140176	NA	A	AT	NA	PASS	56140176	6	NA	TTTTTT	1	INS	NA	-
2	Chr02	56140354	NA	A	AT	NA	PASS	56140354	1	NA	T	1	INS	NA	-
2	Chr02	56140543	NA	CTG	C	NA	PASS	56140545	3	NA	TGT	-2	DEL	NA	-
2	Chr02	56140778	NA	TTTTCTTG	T	NA	PASS	56140785	5	NA	TTTCT	-7	DEL	NA	-
2	Chr02	56141647	NA	A	AT	NA	PASS	56141647	3	NA	TTT	1	INS	NA	-
2	Chr02	56141944	NA	GA	G	NA	PASS	56141945	3	NA	AAA	-1	DEL	NA	-
2	Chr02	56142056	NA	T	TTTTC	NA	PASS	56142056	3	NA	TTT	4	INS	NA	-
2	Chr02	56142373	NA	AGTTGGCAGCCATTGACATTTTTAAGGTTGCAACACTCAACACGTGAGAGATCTAGTACTAATACA	ATTAGTTGGCAGCCATTGACGTTTTTAAGGTTGGAGCACTCAACACGTGAGAGATCTAGTACTAATACACATGCGCGATCTGAC	NA	PASS	56142438	0	NA	NA	-65	RPL	83	-
2	Chr02	56142438	NA	A	ACATGCGCGATCTGAC	NA	PASS	56142438	3	NA	CAT	15	INS	NA	-
2	Chr02	56142612	NA	A	AG	NA	PASS	56142612	0	NA	NA	1	INS	NA	-
2	Chr02	56143837	NA	G	GT	NA	PASS	56143837	8	NA	TTTTTTTT	1	INS	NA	-
2	Chr02	56144315	NA	A	AC	NA	PASS	56144315	1	NA	C	1	INS	NA	-
2	Chr02	56144317	NA	T	TA	NA	PASS	56144317	6	NA	AAAAAA	1	INS	NA	-
2	Chr02	56144589	NA	G	GAGAGCA	NA	PASS	56144589	13	NA	AGAGCAAGAGCAA	6	INS	NA	-
2	Chr02	56144930	NA	T	TCTCTC	NA	PASS	56144930	5	NA	CTCTC	5	INS	NA	-
2	Chr02	56145178	NA	T	TCGCTCGCG	NA	PASS	56145178	11	NA	CGCGCGCGCGC	8	INS	NA	-
2	Chr02	56145330	NA	GTT	G	NA	PASS	56145332	10	NA	TTTTTTTTTT	-2	DEL	NA	-
2	Chr02	56145798	NA	GA	G	NA	PASS	56145799	1	NA	A	-1	DEL	NA	-
2	Chr02	56148786	NA	A	AT	NA	PASS	56148786	5	NA	TTTTT	1	INS	NA	-
2	Chr02	56151557	NA	T	TA	NA	PASS	56151557	4	NA	AAAA	1	INS	NA	-
2	Chr02	56151714	NA	GA	G	NA	PASS	56151715	7	NA	AAAAAAA	-1	DEL	NA	-
2	Chr02	56151721	NA	AAGGTCTTCGAAATATATCACCACAGAATAGTAGGTTTTCTTGAGGTTACCATAAGTTTATTTTTTCTAGAAGG	AGGTCTTCGAAATATATCACCACGGAATAGTAGGTTTTCTTGAGGTTACCATAAGTTTATTTTTTCTAGAAGGA	NA	PASS	56151794	0	NA	NA	-73	RPL	73	-
2	Chr02	56151794	NA	G	GA	NA	PASS	56151794	6	NA	AAAAAA	1	INS	NA	-
2	Chr02	56152395	NA	A	ACAT	NA	PASS	56152395	3	NA	CAT	3	INS	NA	-
2	Chr02	56152706	NA	GGCTCCA	G	NA	PASS	56152712	16	NA	GCTCCAGCTCCAGCTC	-6	DEL	NA	-
2	Chr02	56152995	NA	GTGCTAGTC	G	NA	PASS	56153003	6	NA	TGCTAG	-8	DEL	NA	-
2	Chr02	56154557	NA	AT	A	NA	PASS	56154558	2	NA	TT	-1	DEL	NA	-
2	Chr02	56154676	NA	C	CAAGCTGAGCAACACTAGGGAACAAATCCAGTCGTATGTATTTGATGGTAAGTGTTCTCTCTGTTTGAAATCATACTTTATGTGTTT	NA	PASS	56154676	26	NA	AAGCTGAGCAACACTAGGGAACAAAT	86	INS	NA	-
2	Chr02	56154706	NA	G	GTCGTATGTATTTGATGGTAAGTGTTCTCTCTGTTTGAAATCATACTTTATGTGTTTAAGCTGAGCAACACTAGGGAACAAATTC	NA	PASS	56154706	25	NA	TCGTATGTATTTGATGGTAAGTGTT	84	INS	NA	-
2	Chr02	56155076	NA	TTTGTGTCAAGCATTTGTTTTTTGTTTAATTGTTCTGTTGAATTTGCTTTAGAGCATGCA	T	NA	PASS	56155135	61	NA	TTGTGTCAAGCATTTGTTTTTTGTTTAATTGTTCTGTTGAATTTGCTTTAGAGCATGCATT	-59	DEL	NA	-
2	Chr02	56157661	NA	A	AG	NA	PASS	56157661	2	NA	GG	1	INS	NA	-
2	Chr02	56157663	NA	GCTGAAGAATTGGAGGCGGCGATCCGATTTTTATTGGGATTGGTTACGCCACGGAGTCCCAACTCGATTCGTCGACGATGACGAGGGAAGGAAAAT	GGCTGAAGAATTGGAGGCGGCGATCCGATTTTTATTGGGATTGGTTACGCCACGGAGTCCCAACTCGATTCGTCGACGATGACGAGGGAAGGAACGGAA	NA	PASS	56157758	0	NA	NA	-95	RPL	98	-
2	Chr02	56157755	NA	AAAT	ACGGAA	NA	PASS	56157758	0	NA	NA	-3	RPL	5	-
2	Chr02	56157903	NA	CT	C	NA	PASS	56157904	2	NA	TT	-1	DEL	NA	-
2	Chr02	56158857	NA	TC	T	NA	PASS	56158858	0	NA	NA	-1	DEL	NA	-
2	Chr02	56159816	NA	T	TA	NA	PASS	56159816	1	NA	A	1	INS	NA	-
2	Chr02	56160049	NA	GT	G	NA	PASS	56160050	7	NA	TTTTTTT	-1	DEL	NA	-
2	Chr02	56160056	NA	TTCTAATTTTAAACACAAATGTATAAGATAGGGGTGGCTGACACCTTTATTTTTTATAATATATTTTGTGAATTTCATTCTTGATTGATGTTTTTAATATA	TCTAATTTTAAACACAAATGTATAAGATAGGGGTGGCTGACACCTTTATTTTTTATAATATATTTTGTGAATTTCATTCTTGATTGATGTTTTTAATAT	NA	PASS	56160156	0	NA	NA	-100	RPL	98	-
2	Chr02	56160155	NA	TA	T	NA	PASS	56160156	3	NA	AAA	-1	DEL	NA	-
2	Chr02	56160870	NA	GA	G	NA	PASS	56160871	9	NA	AAAAAAAAA	-1	DEL	NA	-
2	Chr02	56162003	NA	GTTTT	G	NA	PASS	56162007	7	NA	TTTTTTT	-4	DEL	NA	-
2	Chr02	56164493	NA	A	AT	NA	PASS	56164493	8	NA	TTTTTTTT	1	INS	NA	-
2	Chr02	56164942	NA	CGTGTGACG	C	NA	PASS	56164950	6	NA	GTGTGA	-8	DEL	NA	-
2	Chr02	56166141	NA	TAGTAAAATTTTTTGGAAACGCCTAAATGCCGACGTGCTATCATCCTCATCCTGCCTGGCCTGTCTAGCATAGTAGCT	TGTAAAATTTTTTGGAAACGCCTAAATGCCGACGTGCTATCATCCTCATCCTGCCTGGCCTGTCTAGCATAGTAGC	NA	PASS	56166218	0	NA	NA	-77	RPL	75	-
2	Chr02	56166217	NA	CT	C	NA	PASS	56166218	2	NA	TT	-1	DEL	NA	-
2	Chr02	56166907	NA	GCTTTCTTTTCAATACTCAATCGGATTTTGCATTTGGGATTTTGAC	G	NA	PASS	56166952	1	NA	C	-45	DEL	NA	-
2	Chr02	56167945	NA	C	CGT	NA	PASS	56167945	2	NA	GT	2	INS	NA	-
2	Chr02	56168492	NA	G	GCGGCAA	NA	PASS	56168492	29	NA	CGGCAACGGCAACGGCAACGGCAACGGCA	6	INS	NA	-
2	Chr02	56168629	NA	T	TA	NA	PASS	56168629	4	NA	AAAA	1	INS	NA	-
2	Chr02	56169004	NA	TGTGAAACT	TACTGTCTGAA	NA	PASS	56169012	0	NA	NA	-8	RPL	10	-
2	Chr02	56169181	NA	TC	T	NA	PASS	56169182	0	NA	NA	-1	DEL	NA	-
2	Chr02	56170048	NA	A	AT	NA	PASS	56170048	8	NA	TTTTTTTT	1	INS	NA	-
2	Chr02	56172935	NA	G	GAGCAGC	NA	PASS	56172935	16	NA	AGCAGCAGCAGCAGCA	6	INS	NA	-
2	Chr02	56173122	NA	GCACCACCAGCTCTCCTGGTGTTCT	GAAGAAGCACCACCAGCTCTCCTGGTGTTGTTGGATTTCTTGGCCA	NA	PASS	56173146	0	NA	NA	-24	RPL	45	-
2	Chr02	56173146	NA	T	TTGGATTTCTTGGCCA	NA	PASS	56173146	5	NA	TGGAT	15	INS	NA	-
2	Chr02	56175078	NA	T	TGAGAGAGAGAGAGAGAGA	NA	PASS	56175078	24	NA	GAGAGAGAGAGAGAGAGAGAGAGA	18	INS	NA	-
2	Chr02	56175436	NA	C	CA	NA	PASS	56175436	3	NA	AAA	1	INS	NA	-
2	Chr02	56175538	NA	AACAAAGTTCAGTGCAAGTAGACAAATATCACAGATATAGATCGATTTTCAACGCTGCAGTAAATCAGTAATCAGTCCATTTTCTTTGAAAGA	ACAAAGTTCAGTGCAAGTAGACAAATATTCACAGATATAGATCGATTTTCAACGCTGCAGTAATCAGTCCATTTTCTTTGAAAGAT	NA	PASS	56175630	0	NA	NA	-92	RPL	85	-
2	Chr02	56175630	NA	A	AT	NA	PASS	56175630	3	NA	TTT	1	INS	NA	-
2	Chr02	56175784	NA	TGTTGGCTCTATGACCTTTTCAATACATAGTGCACAGACTACTGAAAAGAGTTCTTCGAAGAAAATAG	TTGCCTCTATGACCTTTTCAATACATAGTGCGCAGACTACTGAATAGAGTTCTTCGAAGAAAATAGAGTT	NA	PASS	56175851	0	NA	NA	-67	RPL	69	-
2	Chr02	56175851	NA	G	GAGTT	NA	PASS	56175851	7	NA	AGTTAGT	4	INS	NA	-
2	Chr02	56176024	NA	TA	T	NA	PASS	56176025	1	NA	A	-1	DEL	NA	-
2	Chr02	56176179	NA	ACCCCCTAG	A	NA	PASS	56176187	4	NA	CCCC	-8	DEL	NA	-
2	Chr02	56176355	NA	GGGGGAGAT	G	NA	PASS	56176363	3	NA	GGG	-8	DEL	NA	-
2	Chr02	56177237	NA	A	AT	NA	PASS	56177237	6	NA	TTTTTT	1	INS	NA	-
2	Chr02	56177359	NA	T	TACA	NA	PASS	56177359	1	NA	A	3	INS	NA	-
2	Chr02	56177970	NA	A	AT	NA	PASS	56177970	8	NA	TTTTTTTT	1	INS	NA	-
2	Chr02	56180869	NA	A	AATT	NA	PASS	56180869	4	NA	ATTA	3	INS	NA	-
2	Chr02	56183870	NA	AGG	A	NA	PASS	56183872	1	NA	G	-2	DEL	NA	-
2	Chr02	56185758	NA	G	GT	NA	PASS	56185758	5	NA	TTTTT	1	INS	NA	-
2	Chr02	56186636	NA	TC	T	NA	PASS	56186637	1	NA	C	-1	DEL	NA	-
2	Chr02	56188279	NA	TG	T	NA	PASS	56188280	2	NA	GG	-1	DEL	NA	-
2	Chr02	56188450	NA	T	TCTTGGAAAATTTTGGAAACGC	NA	PASS	56188450	2	NA	CT	21	INS	NA	-
2	Chr02	56188870	NA	G	GT	NA	PASS	56188870	7	NA	TTTTTTT	1	INS	NA	-
2	Chr02	56189157	NA	G	GT	NA	PASS	56189157	7	NA	TTTTTTT	1	INS	NA	-
2	Chr02	56189413	NA	G	GT	NA	PASS	56189413	3	NA	TTT	1	INS	NA	-
2	Chr02	56189416	NA	TGGGTAGCCAACGGTGTTGAGTTAGGATAAAAAGACCATTTTACCACTAGTGAAAAAAGTAAAAAACAGAGCTTTGTTTGTTTATTGTATAT	TTGGGTAGCCAACGGTGTTGAGTTAGGATAAAAAGACCATTTTACCACTAGTGAAAAAAGTAAAAAACAGAGCTTTGTTTGTTTATTGTATA	NA	PASS	56189507	0	NA	NA	-91	RPL	91	-
2	Chr02	56189506	NA	AT	A	NA	PASS	56189507	3	NA	TTT	-1	DEL	NA	-
2	Chr02	56189919	NA	GAC	G	NA	PASS	56189921	3	NA	ACA	-2	DEL	NA	-
2	Chr02	56191351	NA	TCCATCACTGGCCACCAGGCCCCGCCGG	T	NA	PASS	56191378	3	NA	CCA	-27	DEL	NA	-
2	Chr02	56191354	NA	ATCACTGGCCACCAGGCCCCGCCGGCCAGTCCGTCGACGACACCGCGACAGGCGCGCCCGCCCCCGCTAGTAGGCGCGCGCTAATGCGGCGGTTCACGCTCACCGCCACCGCCACGTATGAGTATGA	AGTCCGTCGACGACACCGCGACAGGCGCGCCCGCCCCCGCTAGTAGGCGCGCGCTAATGCGGCGGTTCACGCTCACCGCCACCGCCACGTATGAGTATGACCGGC	NA	PASS	56191480	0	NA	NA	-126	RPL	104	-
2	Chr02	56191484	NA	G	GCCCGA	NA	PASS	56191484	10	NA	CCCGACCCGA	5	INS	NA	-
2	Chr02	56191599	NA	G	GTGCCAGTGCCAGTGCCAGGGCCGGTGGTGC	NA	PASS	56191599	0	NA	NA	30	INS	NA	-
2	Chr02	56191719	NA	CCGAG	C	NA	PASS	56191723	10	NA	CGAGCGAGCG	-4	DEL	NA	-
2	Chr02	56192387	NA	TAAAAAC	T	NA	PASS	56192393	1	NA	A	-6	DEL	NA	-
2	Chr02	56194563	NA	CT	C	NA	PASS	56194564	6	NA	TTTTTT	-1	DEL	NA	-
2	Chr02	56194770	NA	GATGACGTTCTGGGCTCTGAACTGATTTTGTAATACATGTCGTTTAGCCTGGTTGAACTGGAGATGGACGCGAGTGCCCCTGTGGCCTCAGTCCCCACCTGCATGCGGCTGACTTGGGCCGCTCCTGCATTTACTGCACCTCCTCCCCTTCCCTCCACTCCCTAATCGCCTAAAAACGAAAAA	G	NA	PASS	56194952	28	NA	ATGACGTTCTGGGCTCTGAACTGATTTT	-182	DEL	NA	-
2	Chr02	56194794	NA	A	AT	NA	PASS	56194794	4	NA	TTTT	1	INS	NA	-
2	Chr02	56194947	NA	G	GA	NA	PASS	56194947	6	NA	AAAAAA	1	INS	NA	-
2	Chr02	56195219	NA	A	AC	NA	PASS	56195219	4	NA	CCCC	1	INS	NA	-
2	Chr02	56196217	NA	CGA	C	NA	PASS	56196219	12	NA	GAGAGAGAGAGA	-2	DEL	NA	-
2	Chr02	56196680	NA	TTTCAGTGGAGA	T	NA	PASS	56196691	0	NA	NA	-11	DEL	NA	-
2	Chr02	56197070	NA	TGCCCAGGTAGA	T	NA	PASS	56197081	1	NA	G	-11	DEL	NA	-
2	Chr02	56197914	NA	CT	C	NA	PASS	56197915	3	NA	TTT	-1	DEL	NA	-
2	Chr02	56198031	NA	G	GA	NA	PASS	56198031	6	NA	AAAAAA	1	INS	NA	-
2	Chr02	56199222	NA	A	AT	NA	PASS	56199222	1	NA	T	1	INS	NA	-
2	Chr02	56199223	NA	TCAAGAAGCATGCAGTTCAGGAAGTTGCTTCTTTGAACGAGCTACTAAATGGGAG	TTCAAGAAGCATGCAGTTCAGGAAGTTGCTTCTTTGAACGAGCTACTAAATGGGAGT	NA	PASS	56199277	0	NA	NA	-54	RPL	56	-
2	Chr02	56199355	NA	C	CTT	NA	PASS	56199355	6	NA	TTTTTT	2	INS	NA	-
2	Chr02	56201096	NA	C	CA	NA	PASS	56201096	0	NA	NA	1	INS	NA	-
2	Chr02	56201245	NA	CACTACG	C	NA	PASS	56201251	7	NA	ACTACGA	-6	DEL	NA	-
2	Chr02	56201899	NA	C	CTG	NA	PASS	56201899	1	NA	T	2	INS	NA	-
2	Chr02	56204416	NA	C	CT	NA	PASS	56204416	7	NA	TTTTTTT	1	INS	NA	-
2	Chr02	56204784	NA	AAT	A	NA	PASS	56204786	2	NA	AT	-2	DEL	NA	-
2	Chr02	56206762	NA	G	GT	NA	PASS	56206762	9	NA	TTTTTTTTT	1	INS	NA	-
2	Chr02	56207307	NA	GTTT	G	NA	PASS	56207310	7	NA	TTTTTTT	-3	DEL	NA	-
2	Chr02	56207757	NA	T	TTTGCTG	NA	PASS	56207757	2	NA	TT	6	INS	NA	-
2	Chr02	56208084	NA	TGTAC	T	NA	PASS	56208088	3	NA	GTA	-4	DEL	NA	-
2	Chr02	56209789	NA	A	AT	NA	PASS	56209789	7	NA	TTTTTTT	1	INS	NA	-
2	Chr02	56210470	NA	A	AACAT	NA	PASS	56210470	8	NA	ACATACAT	4	INS	NA	-
2	Chr02	56211080	NA	C	CGTTCCA	NA	PASS	56211080	9	NA	GTTCCAGTT	6	INS	NA	-
2	Chr02	56211362	NA	T	TGG	NA	PASS	56211362	4	NA	GGGG	2	INS	NA	-
2	Chr02	56216883	NA	G	GTT	NA	PASS	56216883	1	NA	T	2	INS	NA	-
2	Chr02	56217751	NA	G	GT	NA	PASS	56217751	7	NA	TTTTTTT	1	INS	NA	-
2	Chr02	56217846	NA	T	TA	NA	PASS	56217846	7	NA	AAAAAAA	1	INS	NA	-
2	Chr02	56218176	NA	G	GAA	NA	PASS	56218176	8	NA	AAAAAAAA	2	INS	NA	-
2	Chr02	56222772	NA	CT	C	NA	PASS	56222773	9	NA	TTTTTTTTT	-1	DEL	NA	-
2	Chr02	56231428	NA	A	AT	NA	PASS	56231428	8	NA	TTTTTTTT	1	INS	NA	-
2	Chr02	56231530	NA	T	TG	NA	PASS	56231530	0	NA	NA	1	INS	NA	-
2	Chr02	56231746	NA	C	CT	NA	PASS	56231746	5	NA	TTTTT	1	INS	NA	-
2	Chr02	56231879	NA	C	CA	NA	PASS	56231879	7	NA	AAAAAAA	1	INS	NA	-
2	Chr02	56232085	NA	TA	T	NA	PASS	56232086	7	NA	AAAAAAA	-1	DEL	NA	-
2	Chr02	56233367	NA	AT	A	NA	PASS	56233368	8	NA	TTTTTTTT	-1	DEL	NA	-
2	Chr02	56234931	NA	C	<RPL>	NA	PASS	56235254	0	NA	NA	-323	RPL	80	-
2	Chr02	56234992	NA	A	AT	NA	PASS	56234992	2	NA	TT	1	INS	NA	-
2	Chr02	56240032	NA	G	<DEL>	NA	PASS	56244137	5	NA	GTATG	-4105	DEL	NA	-
2	Chr02	56242755	NA	CA	C	NA	PASS	56242756	3	NA	AAA	-1	DEL	NA	-
2	Chr02	56244527	NA	T	<DEL>	NA	PASS	56244880	3	NA	TTA	-353	DEL	NA	-
2	Chr02	56245701	NA	CA	C	NA	PASS	56245702	9	NA	AAAAAAAAA	-1	DEL	NA	-
2	Chr02	56246097	NA	A	AT	NA	PASS	56246097	9	NA	TTTTTTTTT	1	INS	NA	-
2	Chr02	56246206	NA	AG	A	NA	PASS	56246207	6	NA	GGGGGG	-1	DEL	NA	-
2	Chr02	56246651	NA	ACCCCAATG	A	NA	PASS	56246659	5	NA	CCCCA	-8	DEL	NA	-
2	Chr02	56246855	NA	AT	A	NA	PASS	56246856	2	NA	TT	-1	DEL	NA	-
2	Chr02	56247394	NA	G	GA	NA	PASS	56247394	6	NA	AAAAAA	1	INS	NA	-
2	Chr02	56247800	NA	T	TCCTC	NA	PASS	56247800	16	NA	CCTCCCTCCCTCCCTC	4	INS	NA	-
2	Chr02	56247816	NA	CGCTTCTGCGG	CCCTCGCTTC	NA	PASS	56247826	0	NA	NA	-10	RPL	9	-
2	Chr02	56248018	NA	TTCCTCTCTCT	TACTTC	NA	PASS	56248028	0	NA	NA	-10	RPL	5	-
2	Chr02	56248098	NA	T	TGTC	NA	PASS	56248098	4	NA	GTCG	3	INS	NA	-
2	Chr02	56248102	NA	GGATCGATCCGACGATGATCTGATCTGTTGCTGCCCGCGCGTCTTGATTTCCTCGTGCGTCCAGTGAAAAATCGTCCTGTTACTGAAAATGAATCAAC	GTCGGATCGATCGGACGATGATCTGATCTGTTGCTGCCCGCGCGTCTTGATTTCCTCGTGCGTCCAGTGAAAAATCGTCTTGTTACTGAAAATGAATCAAAG	NA	PASS	56248199	0	NA	NA	-97	RPL	101	-
2	Chr02	56248319	NA	G	GTTT	NA	PASS	56248319	8	NA	TTTTTTTT	3	INS	NA	-
2	Chr02	56248455	NA	CTT	C	NA	PASS	56248457	8	NA	TTTTTTTT	-2	DEL	NA	-
2	Chr02	56248816	NA	A	ACCG	NA	PASS	56248816	4	NA	CCGC	3	INS	NA	-
2	Chr02	56250839	NA	G	GTGTGGA	NA	PASS	56250839	14	NA	TGTGGATGTGGATG	6	INS	NA	-
2	Chr02	56251198	NA	G	GT	NA	PASS	56251198	8	NA	TTTTTTTT	1	INS	NA	-
2	Chr02	56252136	NA	C	CAA	NA	PASS	56252136	1	NA	A	2	INS	NA	-
2	Chr02	56253467	NA	C	CA	NA	PASS	56253467	8	NA	AAAAAAAA	1	INS	NA	-
2	Chr02	56255116	NA	C	CCCCCAAAA	NA	PASS	56255116	0	NA	NA	8	INS	NA	-
2	Chr02	56264930	NA	A	<INV>	NA	PASS	61713639	0	NA	NA	5448709	INV	0,0	-
2	Chr02	56271746	NA	TA	T	NA	PASS	56271747	7	NA	AAAAAAA	-1	DEL	NA	-
2	Chr02	56280460	NA	T	TG	NA	PASS	56280460	3	NA	GGG	1	INS	NA	-
2	Chr02	56292000	NA	A	AT	NA	PASS	56292000	2	NA	TT	1	INS	NA	-
2	Chr02	56292533	NA	GT	G	NA	PASS	56292534	2	NA	TT	-1	DEL	NA	-
2	Chr02	56293281	NA	GTTGTTTTACTGTAAAATCAACTCATCATGAATCACATTATGTCATTATAGTTTGCAAATGACGTCCATAAATGACAAGGTCAAGCTATAGTATATGGGCTGAATGGTT	GCAATTTTACTGTAAAATCAATGGCCCTCATGATGAATCACATAATAGTTTGCAAATTATGTCAATAAATGACAAGGTCATGCTATAGTATATGGGCTGAATGG	NA	PASS	56293389	0	NA	NA	-108	RPL	103	-
2	Chr02	56294359	NA	T	<DEL>	NA	PASS	56294607	2	NA	AA	-248	DEL	NA	-
2	Chr02	56295536	NA	T	TACCGCC	NA	PASS	56295536	12	NA	ACCGCCACCGCC	6	INS	NA	-
2	Chr02	56301789	NA	C	CATA	NA	PASS	56301789	3	NA	ATA	3	INS	NA	-
2	Chr02	56301792	NA	AGTTACCATAGCCCATGGTGTCAAAGCAGTTATGACCCCACGTGATATTGTTTGTTGCCTCTTCTGAATCTAT	AATAGTTACCATAGCCCATGGTGTCAAAGCAGTTATGACCCCACGTGATATTGTTTGTTGCCTCTTCTGAATCC	NA	PASS	56301864	0	NA	NA	-72	RPL	73	-
2	Chr02	56303675	NA	G	GCTT	NA	PASS	56303675	6	NA	CTTCTT	3	INS	NA	-
2	Chr02	56303681	NA	TGTCCTTGCCTGCGACGGAGGACGAACAGATGCACGCACTGTTAGTTATTTACCGTTATTA	TCTTGTCCTTGCCTGCGACGGAGCATGCACTGTTAGTTATTTACCGTTATT	NA	PASS	56303741	0	NA	NA	-60	RPL	50	-
2	Chr02	56303810	NA	TATTCATATCGTATTTTTCTTGAGTTCTGGCAGAACATGTTTTTGATCTGATTGAGCTTACGTGCGCTCTTGACATCATCAGGCTCTGACTGACATCGTGCCACCATGGACCTGGATGGCATATCAGGT	TCCCTATCGTATTTTTCTTGAGTTCGGGAGAACATGTTTTTGATCTGATTGAGCTTACGTGCGCTCTTGACATCATCAGGCTCCGACTGACATCGTGCCACCATGGACCTGGATG	NA	PASS	56303938	0	NA	NA	-128	RPL	114	-
2	Chr02	56303927	NA	GGCATATCAGGT	G	NA	PASS	56303938	0	NA	NA	-11	DEL	NA	-
2	Chr02	56304783	NA	ATC	A	NA	PASS	56304785	15	NA	TCTCTCTCTCTCTCT	-2	DEL	NA	-
2	Chr02	56305632	NA	GCAT	G	NA	PASS	56305635	18	NA	CATCATCATCATCATCAT	-3	DEL	NA	-
2	Chr02	56306285	NA	C	CTT	NA	PASS	56306285	9	NA	TTTTTTTTT	2	INS	NA	-
2	Chr02	56306294	NA	TAACACAAAGTCACAATCTTTTCCTGTGTTATCTAACACTTCTTCCATAGTATTACTTGTTCGGTCGGTCATAAATACTTTGACCCGGCCTGTTGACATCTTATGGTCTTCAAGG	TTTAACACAAAGTCACAATCTTTTCCTGTGTTATCTAACACTTCTTCCATAGTATTACTTGTTCGGTCGGTCATAAATACTTTGACCCGGCCTGTTGACATCTTATGGTCTTCAAGGT	NA	PASS	56306408	0	NA	NA	-114	RPL	117	-
2	Chr02	56306408	NA	G	GT	NA	PASS	56306408	4	NA	TTTT	1	INS	NA	-
2	Chr02	56306508	NA	AAT	A	NA	PASS	56306510	5	NA	ATATA	-2	DEL	NA	-
2	Chr02	56308415	NA	C	CTCTAG	NA	PASS	56308415	5	NA	TCTAG	5	INS	NA	-
2	Chr02	56308557	NA	CAGGCATGCATGTATGT	C	NA	PASS	56308573	1	NA	A	-16	DEL	NA	-
2	Chr02	56308719	NA	A	<DEL>	NA	PASS	56309207	0	NA	NA	-488	DEL	NA	-
2	Chr02	56309775	NA	ATTTTTTTTTGTT	A	NA	PASS	56309787	8	NA	TTTTTTTT	-12	DEL	NA	-
2	Chr02	56310133	NA	A	AG	NA	PASS	56310133	4	NA	GGGG	1	INS	NA	-
2	Chr02	56311068	NA	G	GA	NA	PASS	56311068	7	NA	AAAAAAA	1	INS	NA	-
2	Chr02	56311149	NA	TCCTTGATTCTCAGATTATGCTTTCATTTGGAGTTTCTCAAAATC	TAGTTTGATTCTCAGATTATGCTTTCATTTGGAGTTTCTCAGAATCT	NA	PASS	56311193	0	NA	NA	-44	RPL	46	-
2	Chr02	56311193	NA	C	CT	NA	PASS	56311193	8	NA	TTTTTTTT	1	INS	NA	-
2	Chr02	56312715	NA	T	TC	NA	PASS	56312715	1	NA	C	1	INS	NA	-
2	Chr02	56313898	NA	GC	G	NA	PASS	56313899	2	NA	CC	-1	DEL	NA	-
2	Chr02	56321802	NA	G	GA	NA	PASS	56321802	0	NA	NA	1	INS	NA	-
2	Chr02	56327687	NA	CTCCG	C	NA	PASS	56327691	4	NA	TCCG	-4	DEL	NA	-
2	Chr02	56327691	NA	GTCCGCACCTTATTATCAACTGCGCCGCCTTAAGCCCGCCCTAGTTCGCCGCTGCTGACTTCGCCCACCGT	GCACCTTATTATCAACTGCGCCGCCTTAAGCCCGCCCTAGTTCGCCGCTGCTGACTTCGCCCACCGTTCCATCGTCTC	NA	PASS	56327761	0	NA	NA	-70	RPL	77	-
2	Chr02	56327761	NA	T	TTCCATCGTCTC	NA	PASS	56327761	10	NA	TCCATCGTCT	11	INS	NA	-
2	Chr02	56329272	NA	T	TG	NA	PASS	56329272	2	NA	GG	1	INS	NA	-
2	Chr02	56329906	NA	A	AT	NA	PASS	56329906	7	NA	TTTTTTT	1	INS	NA	-
2	Chr02	56332241	NA	T	TC	NA	PASS	56332241	0	NA	NA	1	INS	NA	-
2	Chr02	56332470	NA	TGTAGTTGCAGGTACTACGGCTGGATCGGGGAACACAACCTCCATCCTCCGCCGGGGATCGGATCCGA	TCCAGCATTGCAGTTGCAGGTACTACGGCTGGATCGGGGAACACAACCTCCATCCTCCGCCGGGGATC	NA	PASS	56332537	0	NA	NA	-67	RPL	67	-
2	Chr02	56332637	NA	TTTTTGTTTGATAAGCTCAAACGAACACGCGGCACTACGCGTTACGGATGCATGCCAACGACAAACAGCCGTCGTACGCCGTCTCGTCGTCGTACACGCGCAGCAGATACGACGTCGACGACGACGCGAGATACGTACGTGCTGGTCGTAAATTAAATGCGGTCGCTGTG	TGATAAGCTCAAACAAACTAGC	NA	PASS	56332806	0	NA	NA	-169	RPL	21	-
2	Chr02	56332950	NA	T	TA	NA	PASS	56332950	8	NA	AAAAAAAA	1	INS	NA	-
2	Chr02	56333151	NA	GCATCGTCCTAGTCCA	G	NA	PASS	56333166	0	NA	NA	-15	DEL	NA	-
2	Chr02	56333379	NA	TGAAGAGTTGGTAATC	T	NA	PASS	56333394	1	NA	G	-15	DEL	NA	-
2	Chr02	56336111	NA	T	TCA	NA	PASS	56336111	14	NA	AAAAAAAAAAAAAA	2	INS	NA	-
2	Chr02	56336687	NA	AATTACAAACTAAACAAGGCCT	ATTCACAAACTAAACAAGGCC	NA	PASS	56336708	0	NA	NA	-21	RPL	20	-
2	Chr02	56336707	NA	CT	C	NA	PASS	56336708	2	NA	TT	-1	DEL	NA	-
2	Chr02	56336856	NA	C	CGCCG	NA	PASS	56336856	5	NA	GCCGG	4	INS	NA	-
2	Chr02	56337533	NA	G	GCTCCCTCCTTATAAGTAATTTCACACTA	NA	PASS	56337533	1	NA	C	28	INS	NA	-
2	Chr02	56338424	NA	G	GTT	NA	PASS	56338424	7	NA	TTTTTTT	2	INS	NA	-
2	Chr02	56339675	NA	GGCATACCCTATGCTAAGATCCTGGGTCTGCCACTGCATGGAGGTAAGATGATGGTTTTAAAAGTTGATGAGGAATAGACTTTCGTGAAAGTTGAGATAGATAATGTGAACTTTTTTCCTTTTTGA	GATCCTGGGTCCGCCACTGCATGGAGGTAAGATGATGGTTTTAAAAGTTGATGAGGAATGGACTTTCGTGAAAATTGAGAGAGATAATGTGAATTTTTTTCCT	NA	PASS	56339800	0	NA	NA	-125	RPL	102	-
2	Chr02	56339933	NA	T	TC	NA	PASS	56339933	0	NA	NA	1	INS	NA	-
2	Chr02	56340857	NA	CT	C	NA	PASS	56340858	8	NA	TTTTTTTT	-1	DEL	NA	-
2	Chr02	56341134	NA	AAAGGAAATAGTTACTGAGAAAGTCAACTTAAAGCATTAACATTCTGTTT	AGGAAATGATTATTGAGAAAGTCAACTTAAAGCATTAACATGCAGTTTCTGTATGG	NA	PASS	56341183	0	NA	NA	-49	RPL	55	-
2	Chr02	56341628	NA	T	TTG	NA	PASS	56341628	1	NA	T	2	INS	NA	-
2	Chr02	56343449	NA	C	CTTT	NA	PASS	56343449	7	NA	TTTTTTT	3	INS	NA	-
2	Chr02	56343456	NA	TCTTTGTGTGTATCTGTGTGGGGGTGGGGGTGCCGGCTATGTGTCCATGAAGTTATATCGATTCAATTTCATTACTTATGATTATGATGCTTTCTTGCTTTGGCCCTCAGTAAATGATGGA	TTTTCTTTGTGTGTATGTGTGGGGGGGTGGGGGTGCCGGCTATGTGTCCGTGAAGTTATATCGATTCAATTTCATTACTTATGATTATGATGCTTTCTTGCTTTGGCC	NA	PASS	56343576	0	NA	NA	-120	RPL	107	-
2	Chr02	56343561	NA	CTCAGTAAATGATGGACGCATTCCATTTCTGTTACCATTAA	CGCATTCCATTTCTGTTACC	NA	PASS	56343601	0	NA	NA	-40	RPL	19	-
2	Chr02	56344127	NA	TTGTAACATTTTCCAATGCGGCAATTTCTGTTTTATATAAACGCATGTGCGAGCAAGATATTGTCTGTTATTAAGCG	TAGAATGTAACATTTTCCAATGCGGCAATTTCTGTTTTACATAAACGCATGTGCGAGCAAGTTACTGTCCGTTGTTAAGCGC	NA	PASS	56344203	0	NA	NA	-76	RPL	81	-
2	Chr02	56344621	NA	C	CCCTTGGAG	NA	PASS	56344621	1	NA	C	8	INS	NA	-
2	Chr02	56348157	NA	CAT	C	NA	PASS	56348159	6	NA	ATATAT	-2	DEL	NA	-
2	Chr02	56348205	NA	C	CA	NA	PASS	56348205	0	NA	NA	1	INS	NA	-
2	Chr02	56351867	NA	A	<DUP:TANDEM>	NA	PASS	56363515	0	NA	NA	11648	DUP:TANDEM	0	-
2	Chr02	56352149	NA	C	<DEL>	NA	PASS	56363788	16	NA	GTATCTCCCTCTCCCC	-11639	DEL	NA	-
2	Chr02	56354380	NA	G	<DUP:TANDEM>	NA	PASS	56436214	0	NA	NA	81834	DUP:TANDEM	0	-
2	Chr02	56354517	NA	T	TA	NA	PASS	56354517	0	NA	NA	1	INS	NA	-
2	Chr02	56354522	NA	G	<DUP:TANDEM>	NA	PASS	56436351	0	NA	NA	81829	DUP:TANDEM	0	-
2	Chr02	56355087	NA	CGA	CAGT	NA	PASS	56355089	0	NA	NA	-2	RPL	3	-
2	Chr02	56355498	NA	AAGGAG	AGGAGACAGAGAT	NA	PASS	56355503	0	NA	NA	-5	RPL	12	-
2	Chr02	56355503	NA	G	GACAGAGAT	NA	PASS	56355503	3	NA	ACA	8	INS	NA	-
2	Chr02	56355607	NA	C	CTCTA	NA	PASS	56355607	1	NA	T	4	INS	NA	-
2	Chr02	56356025	NA	A	AT	NA	PASS	56356025	7	NA	TTTTTTT	1	INS	NA	-
2	Chr02	56356345	NA	T	TGTCGAATTCTAGCCTTTTTGATGGCAGCAAGCCTCGTGCTACGAATTTTAA	NA	PASS	56356345	1	NA	G	51	INS	NA	-
2	Chr02	56356450	NA	TC	T	NA	PASS	56356451	4	NA	CCCC	-1	DEL	NA	-
2	Chr02	56356856	NA	TGAGACGACGGTTTAGGTTTGTGTTGTTTTTGTCTTGGGCTTGGTAGATGAGGTTAAAATCCCC	T	NA	PASS	56356919	0	NA	NA	-63	DEL	NA	-
2	Chr02	56357659	NA	G	GT	NA	PASS	56357659	4	NA	TTTT	1	INS	NA	-
2	Chr02	56357828	NA	T	TG	NA	PASS	56357828	4	NA	GGGG	1	INS	NA	-
2	Chr02	56357958	NA	T	TGACG	NA	PASS	56357958	0	NA	NA	4	INS	NA	-
2	Chr02	56358040	NA	AGGGCC	A	NA	PASS	56358045	2	NA	GG	-5	DEL	NA	-
2	Chr02	56358187	NA	G	GA	NA	PASS	56358187	0	NA	NA	1	INS	NA	-
2	Chr02	56361845	NA	TAAAAATATAAATACGATACTCTGGATAACATCTCGGGT	TTAGTCAGATGCACGCTTTCTCC	NA	PASS	56361883	0	NA	NA	-38	RPL	22	-
2	Chr02	56363336	NA	TG	T	NA	PASS	56363337	6	NA	GGGGGG	-1	DEL	NA	-
2	Chr02	56367521	NA	G	GGT	NA	PASS	56367521	1	NA	G	2	INS	NA	-
2	Chr02	56369801	NA	TA	T	NA	PASS	56369802	2	NA	AA	-1	DEL	NA	-
2	Chr02	56369892	NA	G	<DEL>	NA	PASS	57536958	0	NA	NA	-1167066	DEL	NA	-
2	Chr02	56370555	NA	CCTCCTCCTT	C	NA	PASS	56370564	0	NA	NA	-9	DEL	NA	-
2	Chr02	56370627	NA	C	CCTG	NA	PASS	56370627	5	NA	CTGCT	3	INS	NA	-
2	Chr02	56370994	NA	GA	G	NA	PASS	56370995	3	NA	AAA	-1	DEL	NA	-
2	Chr02	56374548	NA	T	TC	NA	PASS	56374548	4	NA	CCCC	1	INS	NA	-
2	Chr02	56375723	NA	GA	G	NA	PASS	56375724	4	NA	AAAA	-1	DEL	NA	-
2	Chr02	56375956	NA	TTAAGGCTTTGTTTGGATGTAGTCGGATTCACATCAATCCACATGTGTTGAGGTGGATTGGAGTGGAACTTGAACTAAATTCCACCTCAATCCACACCAACACACATGGATTGAAGTGAATCCGACAACATCCAAACAAGGCC	T	NA	PASS	56376098	3	NA	TAA	-142	DEL	NA	-
2	Chr02	56376471	NA	C	<DEL>	NA	PASS	56379247	1	NA	A	-2776	DEL	NA	-
2	Chr02	56392330	NA	AT	A	NA	PASS	56392331	7	NA	TTTTTTT	-1	DEL	NA	-
2	Chr02	56392330	NA	ATT	A	NA	PASS	56392332	6	NA	TTTTTT	-2	DEL	NA	-
2	Chr02	56392668	NA	G	GAAGAT	NA	PASS	56392668	2	NA	AA	5	INS	NA	-
2	Chr02	56392829	NA	GATGCCCCCCCCCCCCCCCCCCCCCCCCCCCCCCCCCCCATCACTGCCCATTGCCCACTGCCGGTTCAGATTCCGGTAGTGATGC	GTCCCCCCCCCACCCCACCACATCACTGCCCACTGCCCACTGTCGGTTCAGATTCCGGTAGTGATGCGGGTTGAGCCCTG	NA	PASS	56392913	0	NA	NA	-84	RPL	79	-
2	Chr02	56392913	NA	C	CGGGTTGAGCCCTA	NA	PASS	56392913	1	NA	G	13	INS	NA	-
2	Chr02	56393323	NA	CA	C	NA	PASS	56393324	2	NA	AA	-1	DEL	NA	-
2	Chr02	56393515	NA	T	<DEL>	NA	PASS	56415036	3	NA	TGG	-21521	DEL	NA	-
2	Chr02	56398997	NA	C	CA	NA	PASS	56398997	5	NA	AAAAA	1	INS	NA	-
2	Chr02	56399400	NA	TACACATGC	T	NA	PASS	56399408	5	NA	ACACA	-8	DEL	NA	-
2	Chr02	56399824	NA	C	<RPL>	NA	PASS	56400599	0	NA	NA	-775	RPL	55	-
2	Chr02	56415259	NA	TGGGGGGGGGGGGGG	T	NA	PASS	56415273	4	NA	GGGG	-14	DEL	NA	-
2	Chr02	56415520	NA	T	TTA	NA	PASS	56415520	7	NA	TATATAT	2	INS	NA	-
2	Chr02	56415527	NA	T	<RPL>	NA	PASS	56425698	0	NA	NA	-10171	RPL	56	-
2	Chr02	56415527	NA	T	<RPL>	NA	PASS	56425698	0	NA	NA	-10171	RPL	58	-
2	Chr02	56415545	NA	G	GTA	NA	PASS	56415545	2	NA	TA	2	INS	NA	-
2	Chr02	56418467	NA	G	GAA	NA	PASS	56418467	5	NA	AAAAA	2	INS	NA	-
2	Chr02	56421017	NA	G	GACTAGGTCAA	NA	PASS	56421017	16	NA	ACTAGGTCAAACTAGG	10	INS	NA	-
2	Chr02	56421190	NA	ATACAATTA	ACAATTAAT	NA	PASS	56421198	0	NA	NA	-8	RPL	8	-
2	Chr02	56426974	NA	C	CA	NA	PASS	56426974	3	NA	AAA	1	INS	NA	-
2	Chr02	56426977	NA	AGGAAATGCAGTGCAATGACACATAGCGATCACAATCAAGAATATACAAGGATGAAATTAACTGAGGTATGAAACAACGACACTCTAAACTGAGCT	AAGGAAATGCAGTGCAATGACACATAGCGATCACAATCAAGAATAACAAGGATGAAATTAACTGAGGTAAGAAACAACACTCTAA	NA	PASS	56427072	0	NA	NA	-95	RPL	84	-
2	Chr02	56427501	NA	A	AGCT	NA	PASS	56427501	16	NA	GCTGCTGCTGCTGCTG	3	INS	NA	-
2	Chr02	56427562	NA	GCAC	G	NA	PASS	56427565	5	NA	CACCA	-3	DEL	NA	-
2	Chr02	56427932	NA	C	CG	NA	PASS	56427932	4	NA	GGGG	1	INS	NA	-
2	Chr02	56428062	NA	T	TCCCCTCAC	NA	PASS	56428062	4	NA	CCCC	8	INS	NA	-
2	Chr02	56428401	NA	CG	C	NA	PASS	56428402	4	NA	GGGG	-1	DEL	NA	-
2	Chr02	56428530	NA	TA	T	NA	PASS	56428531	7	NA	AAAAAAA	-1	DEL	NA	-
2	Chr02	56429391	NA	G	GA	NA	PASS	56429391	2	NA	AA	1	INS	NA	-
2	Chr02	56431366	NA	CTTTTT	C	NA	PASS	56431371	7	NA	TTTTTTT	-5	DEL	NA	-
2	Chr02	56432051	NA	A	AG	NA	PASS	56432051	4	NA	GGGG	1	INS	NA	-
2	Chr02	56432111	NA	TCCACTTTGCAAGATTGCCCCTATTTTTCAAACCTGAAGCAACGACATGCCCCTACTCCTTCTATGGTTTGTAATGGTGTTAA	TTCCACTTTGCAAGATTGCCCCTATTTTTCAAACCTGAAGCAACGACATGCCCCTACTCCTTCTATGGTTTGTAATGGT	NA	PASS	56432193	0	NA	NA	-82	RPL	78	-
2	Chr02	56432188	NA	TGTTAA	T	NA	PASS	56432193	6	NA	GTTAAG	-5	DEL	NA	-
2	Chr02	56433583	NA	CTGTTATTCATGTCTTTGCTCATCACAGTCATACC	CAAGGTGAGGTAACA	NA	PASS	56433617	0	NA	NA	-34	RPL	14	-
2	Chr02	56433583	NA	CTGTTATTCATGTCTTTGCTCATCACAGTCATACCAAAAAAAAGTTGATTCCATACAAGCAAAAGACTACCGCCA	CAAGGTGAGGTAACAAAAAAAAAGTTGATTCCATACAAGC	NA	PASS	56433657	0	NA	NA	-74	RPL	39	-
2	Chr02	56433941	NA	CAAA	C	NA	PASS	56433944	11	NA	AAAAAAAAAAA	-3	DEL	NA	-
2	Chr02	56433941	NA	CAAAA	C	NA	PASS	56433945	10	NA	AAAAAAAAAA	-4	DEL	NA	-
2	Chr02	56435019	NA	A	AGTATCT	NA	PASS	56435019	3	NA	GTA	6	INS	NA	-
2	Chr02	56435159	NA	TGGCGTGTC	TTCTTTTTA	NA	PASS	56435167	0	NA	NA	-8	RPL	8	-
2	Chr02	56435579	NA	C	CGAA	NA	PASS	56435579	4	NA	GAAG	3	INS	NA	-
2	Chr02	56435583	NA	GCCCCGCTCAGGTCCGAGTCGAAGCGAAGTCGAAGTCGAAGTCCGAGCCCGCGTCCACCGTCCA	GAAGCCCCGCTCAGGTCCGAGCCGAAGCGAACTCGAAGTCGAAGGCCGAGCCCGCGTCCACCGT	NA	PASS	56435646	0	NA	NA	-63	RPL	63	-
2	Chr02	56435760	NA	TA	T	NA	PASS	56435761	7	NA	AAAAAAA	-1	DEL	NA	-
2	Chr02	56436059	NA	G	GGCC	NA	PASS	56436059	6	NA	GCCGCC	3	INS	NA	-
2	Chr02	56436210	NA	A	AGCCTTTGCCGTTGCCTTTGCCTTT	NA	PASS	56436210	14	NA	GCCTTTGCCGTTGC	24	INS	NA	-
2	Chr02	56436541	NA	C	CAT	NA	PASS	56436541	13	NA	ATATATATATATA	2	INS	NA	-
2	Chr02	56436819	NA	T	TCTAGGAGTTAAAGTTTTTTTTG	NA	PASS	56436819	0	NA	NA	22	INS	NA	-
2	Chr02	56437065	NA	G	GT	NA	PASS	56437065	5	NA	TTTTT	1	INS	NA	-
2	Chr02	56437144	NA	T	TCCGTCCCCG	NA	PASS	56437144	0	NA	NA	9	INS	NA	-
2	Chr02	56437881	NA	C	CT	NA	PASS	56437881	7	NA	TTTTTTT	1	INS	NA	-
2	Chr02	56437978	NA	A	ATATATG	NA	PASS	56437978	2	NA	TA	6	INS	NA	-
2	Chr02	56438400	NA	AT	A	NA	PASS	56438401	0	NA	NA	-1	DEL	NA	-
2	Chr02	56438873	NA	C	CAT	NA	PASS	56438873	9	NA	ATATATATA	2	INS	NA	-
2	Chr02	56439068	NA	AACCGGGACTAAAGGGTAGGCCTGTAGTCCCGAAAGGGAAGCACCAGCTT	ACTAAAGGGTAGTCCTTTAGTCCCGAAAGGGAAGCACCAGTTC	NA	PASS	56439117	0	NA	NA	-49	RPL	42	-
2	Chr02	56439593	NA	CCTG	CATGGAGTACCTCAAGAGGTA	NA	PASS	56439596	0	NA	NA	-3	RPL	20	-
2	Chr02	56440478	NA	G	GAC	NA	PASS	56440478	1	NA	A	2	INS	NA	-
2	Chr02	56440813	NA	GCGGCGTCGTCGTCGTCGTCGT	G	NA	PASS	56440834	2	NA	CG	-21	DEL	NA	-
2	Chr02	56442133	NA	T	TCTC	NA	PASS	56442133	4	NA	CTCC	3	INS	NA	-
2	Chr02	56442137	NA	CACCTCTAGCTCTTGCTC	CTCCACCTCTAGCTCTTG	NA	PASS	56442154	0	NA	NA	-17	RPL	17	-
2	Chr02	56443248	NA	C	CTT	NA	PASS	56443248	8	NA	TTTTTTTT	2	INS	NA	-
2	Chr02	56446738	NA	G	GC	NA	PASS	56446738	2	NA	CC	1	INS	NA	-
2	Chr02	56446745	NA	T	<DUP:TANDEM>	NA	PASS	56465417	0	NA	NA	18672	DUP:TANDEM	0	-
2	Chr02	56447675	NA	CTTAA	C	NA	PASS	56447679	1	NA	T	-4	DEL	NA	-
2	Chr02	56452402	NA	GC	G	NA	PASS	56452403	1	NA	C	-1	DEL	NA	-
2	Chr02	56454705	NA	AT	A	NA	PASS	56454706	4	NA	TTTT	-1	DEL	NA	-
2	Chr02	56455961	NA	GCCC	G	NA	PASS	56455964	8	NA	CCCCCCCC	-3	DEL	NA	-
2	Chr02	56456284	NA	A	ATTT	NA	PASS	56456284	4	NA	TTTT	3	INS	NA	-
2	Chr02	56459428	NA	TCC	T	NA	PASS	56459430	0	NA	NA	-2	DEL	NA	-
2	Chr02	56469675	NA	A	AAATAATAATAATAAT	NA	PASS	56469675	85	NA	AATAATAATAATAATAATAATAATAATAATAATAATAATAATAATAATAATAATAATAATAATAATAATAATAATAATAATAATA	15	INS	NA	-
2	Chr02	56470430	NA	ACT	A	NA	PASS	56470432	16	NA	CTCTCTCTCTCTCTCT	-2	DEL	NA	-
2	Chr02	56472046	NA	GTTTT	GATAGG	NA	PASS	56472050	0	NA	NA	-4	RPL	5	-
2	Chr02	56474977	NA	C	CTAAATT	NA	PASS	56474977	6	NA	TAAATT	6	INS	NA	-
2	Chr02	56475201	NA	TCATTGCGGTGCATGCAGTTAGCTAAAACTGAATCTGAATCCGATTGATGCATGCACATCGAGCACG	TTGCGGTGCACGCGGTTAGCTAAAACTGAATCTGAATCCGATTGATGCATGCACATCGAGC	NA	PASS	56475267	0	NA	NA	-66	RPL	60	ID=Sobic.002G182701.TFmatrixID_0188.bZIP;ID=Sobic.002G182701.TFmatrixID_0278.TALE;ID=Sobic.002G182701.TFmatrixID_0293.TALE;ID=Sobic.002G182701.TFmatrixID_0301.TALE
2	Chr02	56475471	NA	GCGCATGCA	G	NA	PASS	56475479	8	NA	CGCATGCA	-8	DEL	NA	-
2	Chr02	56478563	NA	T	TA	NA	PASS	56478563	4	NA	AAAA	1	INS	NA	-
2	Chr02	56479320	NA	AT	A	NA	PASS	56479321	7	NA	TTTTTTT	-1	DEL	NA	-
2	Chr02	56479551	NA	TAGAG	T	NA	PASS	56479555	12	NA	AGAGAGAGAGAG	-4	DEL	NA	-
2	Chr02	56480294	NA	TCAA	TTCTTCAAAG	NA	PASS	56480297	0	NA	NA	-3	RPL	9	-
2	Chr02	56481836	NA	TGACA	T	NA	PASS	56481840	1	NA	G	-4	DEL	NA	-
2	Chr02	56482171	NA	CA	C	NA	PASS	56482172	3	NA	AAA	-1	DEL	NA	-
2	Chr02	56487347	NA	GAAGGGA	G	NA	PASS	56487353	34	NA	AAGGGAAAGGGAAAGGGAAAGGGAAAGGGAAAGG	-6	DEL	NA	-
2	Chr02	56488258	NA	A	AGG	NA	PASS	56488258	5	NA	GGGGG	2	INS	NA	-
2	Chr02	56489100	NA	GT	G	NA	PASS	56489101	4	NA	TTTT	-1	DEL	NA	-
2	Chr02	56492388	NA	CCTA	C	NA	PASS	56492391	1	NA	C	-3	DEL	NA	-
2	Chr02	56494928	NA	CGA	C	NA	PASS	56494930	9	NA	GAGAGAGAG	-2	DEL	NA	-
2	Chr02	56500994	NA	G	GTCATCACCA	NA	PASS	56500994	10	NA	TCATCACCAT	9	INS	NA	-
2	Chr02	56502159	NA	CCT	C	NA	PASS	56502161	0	NA	NA	-2	DEL	NA	-
2	Chr02	56502762	NA	ACTC	A	NA	PASS	56502765	4	NA	CTCC	-3	DEL	NA	-
2	Chr02	56503418	NA	A	ACC	NA	PASS	56503418	8	NA	CCCCCCCC	2	INS	NA	-
2	Chr02	56506063	NA	A	AT	NA	PASS	56506063	2	NA	TT	1	INS	NA	-
2	Chr02	56506258	NA	A	AT	NA	PASS	56506258	0	NA	NA	1	INS	NA	-
2	Chr02	56507023	NA	GT	G	NA	PASS	56507024	2	NA	TT	-1	DEL	NA	-
2	Chr02	56512458	NA	A	AACAAATACTTTACTGTT	NA	PASS	56512458	0	NA	NA	17	INS	NA	-
2	Chr02	56513777	NA	A	ATAT	NA	PASS	56513777	0	NA	NA	3	INS	NA	-
2	Chr02	56513777	NA	AATAGGCCTTGTTTAGATGCGAAAAGATTTTGGATTTTGCTACTGTAGCATTTTCGTTTGTTTGTGGTAAATATTGTCTAATTATGGACTAACTATGAT	ATATATAGGCCTTGTTTAGATGCGAAAAGATTTTGGATTTTGCTACTGTAGCATTTTCGTTTGTTTGTGGTAAATATTGTCTAATTATGGACTAACTAGGATC	NA	PASS	56513875	0	NA	NA	-98	RPL	102	-
2	Chr02	56513875	NA	T	TC	NA	PASS	56513875	8	NA	AAAAAAAA	1	INS	NA	-
2	Chr02	56514601	NA	A	AAAAAAGG	NA	PASS	56514601	3	NA	AAA	7	INS	NA	-
2	Chr02	56515267	NA	C	CCCGCCTCCTCCGG	NA	PASS	56515267	5	NA	CCGCC	13	INS	NA	-
2	Chr02	56515636	NA	T	TTTGTAAAAATCAAGGC	NA	PASS	56515636	0	NA	NA	16	INS	NA	-
2	Chr02	56516336	NA	C	CATA	NA	PASS	56516336	9	NA	ATAATAATA	3	INS	NA	-
2	Chr02	56516449	NA	T	TAGATATAATTGATCAAAGTTAAAAAAAATTAACTTTTTA	NA	PASS	56516449	3	NA	AGA	39	INS	NA	-
2	Chr02	56517013	NA	TATATATATATATTATATATATATATATATATATATATACACACACACACATATAC	T	NA	PASS	56517068	1	NA	A	-55	DEL	NA	-
2	Chr02	56520136	NA	CT	C	NA	PASS	56520137	3	NA	TTT	-1	DEL	NA	-
2	Chr02	56520143	NA	CT	C	NA	PASS	56520144	1	NA	T	-1	DEL	NA	-
2	Chr02	56522028	NA	AATATATATATAATAATAATAATAATATAAATAAAATATTTCAGTTAATTCTGCTTAGTTTTGAATTACCAAAAATAAAAAT	ATATATATATAATAATAATAATATAAATAAAATATTTCAGTTAATTCTGCTTAGTTTTGAATTACCAAAAATAAA	NA	PASS	56522109	0	NA	NA	-81	RPL	74	-
2	Chr02	56522453	NA	C	CT	NA	PASS	56522453	2	NA	TT	1	INS	NA	-
2	Chr02	56522769	NA	C	CAAG	NA	PASS	56522769	7	NA	AAGAAGA	3	INS	NA	-
2	Chr02	56523020	NA	A	AG	NA	PASS	56523020	5	NA	GGGGG	1	INS	NA	-
2	Chr02	56526693	NA	A	AT	NA	PASS	56526693	7	NA	TTTTTTT	1	INS	NA	-
2	Chr02	56526917	NA	ATATATATATATATATATATAT	ACTGC	NA	PASS	56526938	0	NA	NA	-21	RPL	4	-
2	Chr02	56527041	NA	T	TA	NA	PASS	56527041	7	NA	AAAAAAA	1	INS	NA	-
2	Chr02	56527816	NA	T	<INV>	NA	PASS	56528039	0	NA	NA	223	INV	0,74	-
2	Chr02	56527840	NA	G	GACTACAACTGTCAGACTACCCTTAACCAAGTTATGGACTAAAATTAGCTAATTATATATATATATAT	NA	PASS	56527840	68	NA	ACTACAACTGTCAGACTACCCTTAACCAAGTTATGGACTAAAATTAGCTAATTATATATATATATATA	67	INS	NA	-
2	Chr02	56528014	NA	CCCTTCGATTTTGTGCCGTGTATATA	CGCCCCCCTCGATTTTGTGCCGTG	NA	PASS	56528039	0	NA	NA	-25	RPL	23	-
2	Chr02	56528718	NA	G	GATAT	NA	PASS	56528718	2	NA	AT	4	INS	NA	-
2	Chr02	56528720	NA	TTCCAGTGCTCGGTACGACATACGACTCTCGAATACGTGGATT	TATATTCCAGTGCTCGGTACGACATACGACTCTCGAATACGTGGGTTTA	NA	PASS	56528762	0	NA	NA	-42	RPL	48	-
2	Chr02	56528762	NA	T	TTA	NA	PASS	56528762	2	NA	TA	2	INS	NA	-
2	Chr02	56529241	NA	A	AAT	NA	PASS	56529241	3	NA	ATA	2	INS	NA	-
2	Chr02	56530574	NA	CTATATATATATATATATATATATATATATATATA	C	NA	PASS	56530608	20	NA	TATATATATATATATATATA	-34	DEL	NA	-
2	Chr02	56531052	NA	ATAGCTTGCTTAATTGC	AGCTTGCTTAATTGCAAAT	NA	PASS	56531068	0	NA	NA	-16	RPL	18	-
2	Chr02	56531363	NA	T	TGACGACGAC	NA	PASS	56531363	12	NA	GACGACGACGAC	9	INS	NA	-
2	Chr02	56532749	NA	C	CT	NA	PASS	56532749	6	NA	TTTTTT	1	INS	NA	-
2	Chr02	56534102	NA	T	TCACCGCCACCTC	NA	PASS	56534102	10	NA	CACCGCCACC	12	INS	NA	-
2	Chr02	56534576	NA	C	<DEL>	NA	PASS	56535912	1	NA	A	-1336	DEL	NA	-
2	Chr02	56535816	NA	TAA	T	NA	PASS	56535818	4	NA	AAAA	-2	DEL	NA	-
2	Chr02	56536019	NA	C	CT	NA	PASS	56536019	8	NA	TTTTTTTT	1	INS	NA	-
2	Chr02	56538409	NA	G	<INS>	NA	PASS	56538409	0	NA	NA	0	INS	NA	-
2	Chr02	56538527	NA	CAGCTACGTGCTGTCATTCAAATTGGTTGGCTCCT	CTACGTGCTGTCATTCAAATTGGTTGGCTCC	NA	PASS	56538561	0	NA	NA	-34	RPL	30	-
2	Chr02	56539084	NA	A	AT	NA	PASS	56539084	3	NA	TTT	1	INS	NA	-
2	Chr02	56539503	NA	TA	T	NA	PASS	56539504	3	NA	AAA	-1	DEL	NA	-
2	Chr02	56553035	NA	CT	C	NA	PASS	56553036	0	NA	NA	-1	DEL	NA	-
2	Chr02	56554295	NA	G	GCGCAATAGAAAAAATATACACTTATTTTTCTCAAAAGCGCCGAATCCCGC	NA	PASS	56554295	51	NA	CGCAATAGAAAAAATATACACTTATTTTTCTCAAAAGCGCCGAATCCCGCC	50	INS	NA	-
2	Chr02	56556412	NA	G	GTGCTGACGGCGGACTA	NA	PASS	56556412	4	NA	TGCT	16	INS	NA	-
2	Chr02	56559366	NA	C	CA	NA	PASS	56559366	0	NA	NA	1	INS	NA	-
2	Chr02	56559578	NA	AAGCCTGTCCTCTCGAGTCGAACACCTGAAACCCACCGCCCGCCGATCACCAAGCGGCG	AGCCTGTCCTCTCGTGTCGAACACCTGAAACCCACCGCCCGCCGATCACCAA	NA	PASS	56559636	0	NA	NA	-58	RPL	51	-
2	Chr02	56561096	NA	AC	A	NA	PASS	56561097	1	NA	C	-1	DEL	NA	-
2	Chr02	56562855	NA	CTG	C	NA	PASS	56562857	0	NA	NA	-2	DEL	NA	-
2	Chr02	56563148	NA	A	AT	NA	PASS	56563148	1	NA	T	1	INS	NA	-
2	Chr02	56563551	NA	GTTGAAGCAGAGCTTTTTTTTTTTAAAAAAAAAA	GATTGTTGAAGCTGAAGCAGAGTTTTTTTTTTTCTTTAAATTT	NA	PASS	56563584	0	NA	NA	-33	RPL	42	-
2	Chr02	56564089	NA	C	CAGGTCAGT	NA	PASS	56564089	6	NA	AGGTCA	8	INS	NA	-
2	Chr02	56564095	NA	ACACCCGATCGACGTGCCAGACCACGTCTCTTGTTTCCAATTCCAAGAGAGGAGATCAGTGCT	AGTAGGTCACACCCGATCGACGTGCCTGACCACGTCTCTTGTTTCCAATTCCAAGAGAAGAGACCACTGC	NA	PASS	56564157	0	NA	NA	-62	RPL	69	-
2	Chr02	56564149	NA	ATCAGTGCTTTGGCATGTAAATGTCGTCGGTACTGGTGCTAATGCGTACACGTACATTGTCTGCCACACTTCATCTTCATTGTCTCCCACACTTCATCTTCATCTTGTGGGCACCCCTATTTGAAATCGTACTA	ACCACTGCTTGGCATGTAAATGTCGTCGGTACTGGTGCTAATGCGTACACGTACATTGTCTGTCACACTTCATCTTAATCTTGTGGGCACCCCTATTTGAAATCGTACT	NA	PASS	56564282	0	NA	NA	-133	RPL	108	-
2	Chr02	56564873	NA	A	AGCACACT	NA	PASS	56564873	6	NA	GCACAC	7	INS	NA	-
2	Chr02	56565004	NA	TTATGGCCACTGCAACGTGTTGCGATTATTCACACAACCTAATCATAATCAATTCATAGTGC	TATGGCCACTGCAACGTGTTGCGTTTATTCACACAACCTAATCATAATCAATTCATAGTGCATTG	NA	PASS	56565065	0	NA	NA	-61	RPL	64	-
2	Chr02	56565065	NA	CTTACAGGATGTGAATCTGAAAAGTCAAGAGATTATCGAATAACATGCGCACCAACCTTACC	CATTGTTACAGGATGTGAATCTGAAAAGTCAAGAGATTATCGAATAACACGCGCACCTACCTTACCA	NA	PASS	56565126	0	NA	NA	-61	RPL	66	-
2	Chr02	56569223	NA	CAT	C	NA	PASS	56569225	10	NA	ATATATATAT	-2	DEL	NA	-
2	Chr02	56577348	NA	AT	A	NA	PASS	56577349	8	NA	TTTTTTTT	-1	DEL	NA	-
2	Chr02	56582726	NA	C	CTATT	NA	PASS	56582726	1	NA	T	4	INS	NA	-
2	Chr02	56584144	NA	CGATCTATGCATACCCAACTACTCATGTGTTTTTTTTTACTAAACAACAAAAACCAACAAGTGAAATGAAATTCCGTATTTT	CAGTATCCATACCCAACTACTCATTTGTTTTTCTTACTAAACAACAAAAACCAACAAGTGAAATGAAATTCCGTATC	NA	PASS	56584225	0	NA	NA	-81	RPL	76	-
2	Chr02	56584740	NA	AC	A	NA	PASS	56584741	4	NA	CCCC	-1	DEL	NA	-
2	Chr02	56585086	NA	ACCAAAAGTT	AG	NA	PASS	56585095	0	NA	NA	-9	RPL	1	-
2	Chr02	56585241	NA	GAGA	GT	NA	PASS	56585244	0	NA	NA	-3	RPL	1	-
2	Chr02	56585483	NA	TCCGCGGAGCTGAATTCGGCAGGCGGACCGCGGGCGGACAGGTAGAAAGCATGCGGATGCGGGCGGCAGTGCATTTGGCG	TTTTCTTCCGCGGCGGCAAGCA	NA	PASS	56585562	0	NA	NA	-79	RPL	21	-
2	Chr02	56585695	NA	G	GCT	NA	PASS	56585695	3	NA	CTC	2	INS	NA	-
2	Chr02	56585698	NA	CAGTGAGCTGGTTGGTGCCTGGATATTATTGTTTGCTTGCAACAGCTGCTGCTGGAGGGAGGCTAGGCCTATATATACACAGGCAACCACCTTCTTCTAGCTACCAT	CTCAGTGAGCTGGCTGGTGCCTGGATATTATTGTTTGCTTGCAACAGCTGCTGCTGGAGGCTAGGCCTATATATACACAAGCAACCACCTTCTTGTAGCTACCATTCA	NA	PASS	56585804	0	NA	NA	-106	RPL	107	-
2	Chr02	56585755	NA	GGAGGCTAGGCCTATATATACACAGGCAACCACCTTCTTCTAGCTACCATTCATCATCATCAGAGGGAGCGCTGTGACTGTGAGTAGCGAGTGAGCGGTGACCATT	GCTAGGCCTATATATACACAAGCAACCACCTTCTTGTAGCTACCATTCATCATCATCATCAGAGGGAGCGCTGTGACTGTGAGTAGTGAGTGAGCGGTGACCATTTCA	NA	PASS	56585860	0	NA	NA	-105	RPL	107	-
2	Chr02	56585860	NA	T	TTCA	NA	PASS	56585860	3	NA	TCA	3	INS	NA	-
2	Chr02	56586012	NA	GGCAGCA	G	NA	PASS	56586018	2	NA	GC	-6	DEL	NA	-
2	Chr02	56586238	NA	ATGATGACTCTTGCATCGATTC	ACTCTTGCATCAATTCATG	NA	PASS	56586259	0	NA	NA	-21	RPL	18	-
2	Chr02	56586259	NA	C	CATG	NA	PASS	56586259	2	NA	AT	3	INS	NA	-
2	Chr02	56586636	NA	TG	T	NA	PASS	56586637	2	NA	GG	-1	DEL	NA	-
2	Chr02	56586638	NA	GGTGGGTGCACGCAGCTCTCTCTCTTCGATCACACAACAAAATCGTGGATGTGACAAATGTGAAGAAATATATATAGTAGA	GTGGGTGCACGCAGCTCTCTCTCTTCGATCACACAAAAAAATCGTGGATGTGACAAATGTGAAGAAATATATATAGTAGATATATATC	NA	PASS	56586718	0	NA	NA	-80	RPL	87	-
2	Chr02	56586739	NA	TGTGATCGTCTCGATCGGTTGGATATATGTTCATGTCCATGGCACA	TATATATATGTGATCGTCTCGATCGGTTGGATATATGTTCATGTCCATGGCACATGTGTACG	NA	PASS	56586784	0	NA	NA	-45	RPL	61	-
2	Chr02	56586784	NA	A	ATGTGTACG	NA	PASS	56586784	9	NA	TGTGTACGT	8	INS	NA	-
2	Chr02	56587201	NA	G	GCTTTTCTTA	NA	PASS	56587201	0	NA	NA	9	INS	NA	-
2	Chr02	56589902	NA	CACGGAACCT	C	NA	PASS	56589911	2	NA	AC	-9	DEL	NA	-
2	Chr02	56590817	NA	C	CA	NA	PASS	56590817	0	NA	NA	1	INS	NA	-
2	Chr02	56591542	NA	G	GC	NA	PASS	56591542	0	NA	NA	1	INS	NA	-
2	Chr02	56593766	NA	GA	G	NA	PASS	56593767	6	NA	AAAAAA	-1	DEL	NA	-
2	Chr02	56594225	NA	C	CA	NA	PASS	56594225	8	NA	AAAAAAAA	1	INS	NA	-
2	Chr02	56594403	NA	C	CCA	NA	PASS	56594403	0	NA	NA	2	INS	NA	-
2	Chr02	56594403	NA	CTTTTCATATATAGTAGGAAGAACGTGAGCATGTTCACGTGATAGAAAAGCCATACCTAAAAGCATTGTTTGTTGTTTTGTAGTGACAGAAAGCTGAATAGCTGACAGATTTGGCAGATA	CCATTTTCATATATAGTAGGAAGAACGTGAGCATGTTCACGTGATAGAAAAGCCATACCCGTTTTGTAGTGACAGAAAGCTGAAT	NA	PASS	56594522	0	NA	NA	-119	RPL	84	-
2	Chr02	56594665	NA	TC	T	NA	PASS	56594666	0	NA	NA	-1	DEL	NA	-
2	Chr02	56594983	NA	A	<INS>	NA	PASS	56594983	0	NA	NA	0	INS	NA	-
2	Chr02	56597426	NA	CG	C	NA	PASS	56597427	1	NA	G	-1	DEL	NA	-
2	Chr02	56599153	NA	A	<DEL>	NA	PASS	56647282	13	NA	GGCTCGCGGCTGA	-48129	DEL	NA	-
2	Chr02	56599410	NA	GAGA	G	NA	PASS	56599413	5	NA	AGAAG	-3	DEL	NA	-
2	Chr02	56603150	NA	G	GATTACGAATCTA	NA	PASS	56603150	1	NA	A	12	INS	NA	-
2	Chr02	56605188	NA	T	TTTGTCTATTTCTGC	NA	PASS	56605188	0	NA	NA	14	INS	NA	-
2	Chr02	56605632	NA	AGG	A	NA	PASS	56605634	3	NA	GGG	-2	DEL	NA	-
2	Chr02	56608011	NA	GCTGGCT	G	NA	PASS	56608017	0	NA	NA	-6	DEL	NA	-
2	Chr02	56611062	NA	GC	G	NA	PASS	56611063	0	NA	NA	-1	DEL	NA	-
2	Chr02	56614259	NA	C	<DEL>	NA	PASS	56615198	58	NA	TTAAGTATCAAATTTAATTATCAAATAAATAAAGAAAAGGATCCAAATGAAATCAAGA	-939	DEL	NA	-
2	Chr02	56616357	NA	GC	G	NA	PASS	56616358	0	NA	NA	-1	DEL	NA	-
2	Chr02	56618591	NA	GTT	G	NA	PASS	56618593	3	NA	TTT	-2	DEL	NA	-
2	Chr02	56619645	NA	G	GAA	NA	PASS	56619645	3	NA	AAA	2	INS	NA	-
2	Chr02	56620967	NA	AT	A	NA	PASS	56620968	0	NA	NA	-1	DEL	NA	-
2	Chr02	56621478	NA	T	TC	NA	PASS	56621478	1	NA	C	1	INS	NA	-
2	Chr02	56621754	NA	A	ATATAT	NA	PASS	56621754	0	NA	NA	5	INS	NA	-
2	Chr02	56631597	NA	CCAA	C	NA	PASS	56631600	5	NA	CAACA	-3	DEL	NA	-
2	Chr02	56631945	NA	AAAGTATTCCATCAGTTGCACGCGACCACCGACGGCATTGTTAGGGAAAAATTA	ATTCCATCAGTTGCACGCGACCACCGACGGCATTGTTAGGGAAAAATTAC	NA	PASS	56631998	0	NA	NA	-53	RPL	49	-
2	Chr02	56632002	NA	C	CT	NA	PASS	56632002	8	NA	TTTTTTTT	1	INS	NA	-
2	Chr02	56632607	NA	A	<RPL>	NA	PASS	56633364	0	NA	NA	-757	RPL	68	-
2	Chr02	56635639	NA	AG	A	NA	PASS	56635640	5	NA	GGGGG	-1	DEL	NA	-
2	Chr02	56636523	NA	CCCCT	C	NA	PASS	56636527	3	NA	CCC	-4	DEL	NA	-
2	Chr02	56637095	NA	A	AT	NA	PASS	56637095	1	NA	T	1	INS	NA	-
2	Chr02	56640537	NA	AG	A	NA	PASS	56640538	2	NA	GG	-1	DEL	NA	-
2	Chr02	56644177	NA	GC	G	NA	PASS	56644178	0	NA	NA	-1	DEL	NA	-
2	Chr02	56645742	NA	A	<DEL>	NA	PASS	56646133	9	NA	TTTTTTTAA	-391	DEL	NA	-
2	Chr02	56646379	NA	C	CCAGAACTG	NA	PASS	56646379	5	NA	AAGAA	8	INS	NA	-
2	Chr02	56647248	NA	A	<DEL>	NA	PASS	56654957	6	NA	GTAGCT	-7709	DEL	NA	-
2	Chr02	56647510	NA	CGGTGATCGTTACGCTTTCTAATAAAGCTGGGTGAACGCCTTTGGTCTAAAAAACTCTTTGGTAACTATTGTATACGTATATATGATTTACAAACTC	CTATTGTATACGTATATATGATTTACAAACTAA	NA	PASS	56647606	0	NA	NA	-96	RPL	32	-
2	Chr02	56647611	NA	ATTGACAGAGATGCATTCCATTAGTTATTGGCATCGCCTTGCAAAATGACTCTACAATCTAGTACATGCGTCTGAAAGGTCGATGTTCAAAGCCC	AATTGACAGAGATGCATTCCATTAGTTATTGGCATCGCCTTGCAAAATGACTCTACAATCTAGTACATGCGTCTGAAAGGTCCATGTTCAAAGCCCG	NA	PASS	56647705	0	NA	NA	-94	RPL	96	-
2	Chr02	56647705	NA	C	CG	NA	PASS	56647705	3	NA	GGG	1	INS	NA	-
2	Chr02	56648486	NA	G	GAC	NA	PASS	56648486	2	NA	AC	2	INS	NA	-
2	Chr02	56648739	NA	ATAACCAAATGCATGCATCAGAGAGGTGCAGATAGAAGCAGAATGGCC	ACCAAATGCATGCATCAGAGAGGTGCAGATAGAAGCAGAATGGCCA	NA	PASS	56648786	0	NA	NA	-47	RPL	45	-
2	Chr02	56648786	NA	C	CA	NA	PASS	56648786	3	NA	AAA	1	INS	NA	-
2	Chr02	56649280	NA	G	GGC	NA	PASS	56649280	5	NA	GCGCG	2	INS	NA	-
2	Chr02	56650628	NA	GTATATA	G	NA	PASS	56650634	15	NA	TATATATATATATAT	-6	DEL	NA	-
2	Chr02	56650758	NA	T	TAA	NA	PASS	56650758	9	NA	AAAAAAAAA	2	INS	NA	-
2	Chr02	56653227	NA	C	CT	NA	PASS	56653227	7	NA	TTTTTTT	1	INS	NA	-
2	Chr02	56655206	NA	T	TA	NA	PASS	56655206	10	NA	AAAAAAAAAA	1	INS	NA	-
2	Chr02	56655418	NA	AT	A	NA	PASS	56655419	8	NA	TTTTTTTT	-1	DEL	NA	-
2	Chr02	56657121	NA	A	AAATT	NA	PASS	56657121	3	NA	AAT	4	INS	NA	-
2	Chr02	56657124	NA	TGAGAGCAAATGC	TTAATGAGAGCAAAT	NA	PASS	56657136	0	NA	NA	-12	RPL	14	-
2	Chr02	56658084	NA	TGGTTGTG	TTGGTTGTGTGA	NA	PASS	56658091	0	NA	NA	-7	RPL	11	-
2	Chr02	56662906	NA	AT	A	NA	PASS	56662907	7	NA	TTTTTTT	-1	DEL	NA	-
2	Chr02	56664399	NA	A	AAG	NA	PASS	56664399	5	NA	AGAGA	2	INS	NA	-
2	Chr02	56664607	NA	T	TATGGC	NA	PASS	56664607	7	NA	ATGGCAT	5	INS	NA	-
2	Chr02	56665365	NA	T	TG	NA	PASS	56665365	1	NA	G	1	INS	NA	-
2	Chr02	56667230	NA	A	ATT	NA	PASS	56667230	7	NA	TTTTTTT	2	INS	NA	-
2	Chr02	56667793	NA	GA	G	NA	PASS	56667794	7	NA	AAAAAAA	-1	DEL	NA	-
2	Chr02	56672047	NA	T	TC	NA	PASS	56672047	5	NA	CCCCC	1	INS	NA	-
2	Chr02	56672381	NA	GC	G	NA	PASS	56672382	6	NA	CCCCCC	-1	DEL	NA	-
2	Chr02	56678470	NA	AT	A	NA	PASS	56678471	6	NA	TTTTTT	-1	DEL	NA	-
2	Chr02	56687758	NA	T	TA	NA	PASS	56687758	7	NA	AAAAAAA	1	INS	NA	-
2	Chr02	56687908	NA	C	CG	NA	PASS	56687908	2	NA	GG	1	INS	NA	-
2	Chr02	56688168	NA	GGAGA	G	NA	PASS	56688172	14	NA	GAGAGAGAGAGAGA	-4	DEL	NA	-
2	Chr02	56688823	NA	AT	A	NA	PASS	56688824	5	NA	TTTTT	-1	DEL	NA	-
2	Chr02	56689105	NA	ACAGTCCAC	A	NA	PASS	56689113	0	NA	NA	-8	DEL	NA	-
2	Chr02	56690923	NA	A	ATCTTT	NA	PASS	56690923	1	NA	T	5	INS	NA	-
2	Chr02	56697146	NA	G	GTTT	NA	PASS	56697146	11	NA	TTTTTTTTTTT	3	INS	NA	-
2	Chr02	56697646	NA	GCATATGTTACTTACAACAGTACGTGTTAATTGTAGCTCTACGAGAACACTA	GTTACTTACAACAGTACGTGTTAATTGTAGCTCTACGAGAACACT	NA	PASS	56697697	0	NA	NA	-51	RPL	44	-
2	Chr02	56699179	NA	TATATGCTCCGTGCAATGGTGGACAAAGGTTTATATATACAGTATATATATGTACGCGATGGATCACAGTCACAAACTGAGC	TGCTCCGTGCAATGGTGGACAAAGGTTTATATATACAGTATATTAATATATATGTACGCGATGGATCACAGTCACAAACTGAGCTAG	NA	PASS	56699260	0	NA	NA	-81	RPL	86	-
2	Chr02	56699603	NA	T	TCAGAG	NA	PASS	56699603	8	NA	CAGAGCAG	5	INS	NA	-
2	Chr02	56699929	NA	CT	C	NA	PASS	56699930	2	NA	TT	-1	DEL	NA	-
2	Chr02	56700127	NA	GATGTGCCGCTTGGCCAAAAGTTTGCGTCCCAAGTACTAGCACCATT	GTGTGCCGCTTGGCCAAAAGTTTGCGTCCCAAGTACTAGCACC	NA	PASS	56700173	0	NA	NA	-46	RPL	42	-
2	Chr02	56704187	NA	A	AT	NA	PASS	56704187	8	NA	TTTTTTTT	1	INS	NA	-
2	Chr02	56705030	NA	T	TAAA	NA	PASS	56705030	7	NA	AAAAAAA	3	INS	NA	-
2	Chr02	56705205	NA	A	<DEL>	NA	PASS	56710082	0	NA	NA	-4877	DEL	NA	-
2	Chr02	56707355	NA	TA	T	NA	PASS	56707356	0	NA	NA	-1	DEL	NA	-
2	Chr02	56715123	NA	AACTTTCAAGTTTCAAAAGTGTTTTGTTTGCGAAAGCTCTA	ACTTTCAAGTTTCAAAAGTGTTTTGTTTGCGAAAGCTCT	NA	PASS	56715163	0	NA	NA	-40	RPL	38	-
2	Chr02	56715440	NA	C	CAAA	NA	PASS	56715440	8	NA	AAAAAAAA	3	INS	NA	-
2	Chr02	56715448	NA	ACCTTTGACTTTGTAAAAGCGATTTCACCCTATTTTTGAAACCTGTTTCCA	AAAACCTTTGACTTTGTAAAAGCGATTTCACCCTATTTTTGAAACCTGTTTCC	NA	PASS	56715498	0	NA	NA	-50	RPL	52	-
2	Chr02	56715994	NA	C	CA	NA	PASS	56715994	0	NA	NA	1	INS	NA	-
2	Chr02	56717092	NA	G	GCC	NA	PASS	56717092	4	NA	CCCC	2	INS	NA	-
2	Chr02	56722556	NA	GTA	G	NA	PASS	56722558	0	NA	NA	-2	DEL	NA	-
2	Chr02	56724283	NA	TTAAAA	T	NA	PASS	56724288	7	NA	TAAAATA	-5	DEL	NA	-
2	Chr02	56726719	NA	GA	G	NA	PASS	56726720	6	NA	AAAAAA	-1	DEL	NA	-
2	Chr02	56727877	NA	AC	A	NA	PASS	56727878	1	NA	C	-1	DEL	NA	-
2	Chr02	56730114	NA	T	TG	NA	PASS	56730114	2	NA	GG	1	INS	NA	-
2	Chr02	56730694	NA	A	AT	NA	PASS	56730694	8	NA	TTTTTTTT	1	INS	NA	-
2	Chr02	56734965	NA	T	TTACTG	NA	PASS	56734965	5	NA	TACTG	5	INS	NA	-
2	Chr02	56736169	NA	C	CG	NA	PASS	56736169	0	NA	NA	1	INS	NA	-
2	Chr02	56739668	NA	CT	C	NA	PASS	56739669	10	NA	TTTTTTTTTT	-1	DEL	NA	-
2	Chr02	56740402	NA	GACCGTTTAAACGGTCA	G	NA	PASS	56740418	9	NA	ACCGTTTAA	-16	DEL	NA	-
2	Chr02	56740968	NA	C	CT	NA	PASS	56740968	9	NA	TTTTTTTTT	1	INS	NA	-
2	Chr02	56743265	NA	C	CAAG	NA	PASS	56743265	3	NA	AAG	3	INS	NA	-
2	Chr02	56746580	NA	C	CT	NA	PASS	56746580	10	NA	TTTTTTTTTT	1	INS	NA	-
2	Chr02	56746719	NA	CTT	C	NA	PASS	56746721	8	NA	TTTTTTTT	-2	DEL	NA	-
2	Chr02	56746877	NA	A	ATT	NA	PASS	56746877	7	NA	TTTTTTT	2	INS	NA	-
2	Chr02	56747555	NA	GAAAAA	G	NA	PASS	56747560	8	NA	AAAAAAAA	-5	DEL	NA	-
2	Chr02	56748177	NA	G	<DUP:TANDEM>	NA	PASS	56757047	0	NA	NA	8870	DUP:TANDEM	50	-
2	Chr02	56748545	NA	ATATGCGCTCGCAGCGGCGAGCGCATGAAGCACAGGGTTGTTCTCTGGTTATTCATTCTTTCAGC	AAGGTCTCGCAGCGGCGAGCGCTTGAAGCACAGGGTTGTTCTCTGGTTATTCATTCTTTCAGCA	NA	PASS	56748609	0	NA	NA	-64	RPL	63	-
2	Chr02	56748609	NA	C	<DUP:TANDEM>	NA	PASS	56757438	0	NA	NA	8829	DUP:TANDEM	87	-
2	Chr02	56748610	NA	AGGACTCCAGAAAGCCGACTGATGACAATTGGTTTTATTACGTTTGAGAAGTGTAAAGTGATAGGT	AAGGACTCCAGAAAGCCGACTGATGACATTTGGTTTTATTACGTTTGAGAAATGTAAAATGATAGGTCCATAG	NA	PASS	56748675	0	NA	NA	-65	RPL	72	-
2	Chr02	56749139	NA	T	<DEL>	NA	PASS	56749385	4	NA	CTAT	-246	DEL	NA	-
2	Chr02	56751644	NA	TG	T	NA	PASS	56751645	4	NA	GGGG	-1	DEL	NA	-
2	Chr02	56756282	NA	T	<DEL>	NA	PASS	56756800	1	NA	A	-518	DEL	NA	-
2	Chr02	56757044	NA	A	AGCC	NA	PASS	56757044	3	NA	GCC	3	INS	NA	-
2	Chr02	56757047	NA	CACTGCAAGGTGAAGGCCGTGGCTACATCGCCAAGGGCTTTATGCCCCA	CGCCACTCCAAGGTGAAGGCCGTGGCTACATCGCCAAGGGCTTTATGCGCCG	NA	PASS	56757095	0	NA	NA	-48	RPL	51	-
2	Chr02	56757462	NA	G	GAAAGC	NA	PASS	56757462	6	NA	AAAGCA	5	INS	NA	-
2	Chr02	56762351	NA	AG	A	NA	PASS	56762352	0	NA	NA	-1	DEL	NA	-
2	Chr02	56762836	NA	C	CA	NA	PASS	56762836	3	NA	AAA	1	INS	NA	-
2	Chr02	56762839	NA	AGGGCGAAGGGTTTGCCACTTCACGTGAACTTTGTCACTTCACGCGAACGCGAACTTGCAGGAGTCTCAATGGGATCCAAACATCCAGTGTCTTCTGTTTCATAACA	AAGGGCGAAGGGTTTGCCACTTCACGTGAACTTTGTCACTTCACGCGAACACGAACTTGCAGGAGTCTCGATGGGATCCAAACGTCCAGTGTCTTCTGTTTCATAAC	NA	PASS	56762945	0	NA	NA	-106	RPL	106	-
2	Chr02	56762944	NA	CA	C	NA	PASS	56762945	4	NA	AAAA	-1	DEL	NA	-
2	Chr02	56762948	NA	AATTCCCTCGCCGCCGGTAAAACTGAGACTCGGGGACTTTGGAGACCGGCTAGTCAAGGCCTCTTTATTCATTCATTTCACACAAAATGTAGTACATCCC	ATTCCCTCGCCGCCGGTAAAACTGAGACTCGGGGACTTTGGAGACCGGCTAGTCAAGGCCTCTTTATTCATTCATTTCACACAAAATGT	NA	PASS	56763047	0	NA	NA	-99	RPL	88	-
2	Chr02	56763037	NA	TAGTACATCCC	T	NA	PASS	56763047	4	NA	AGTA	-10	DEL	NA	-
2	Chr02	56765037	NA	GATAAA	G	NA	PASS	56765042	0	NA	NA	-5	DEL	NA	-
2	Chr02	56765037	NA	GATAAACTGTGCAATTAGTTTTTATTTTTATCTACATTTAATGCTTCATACATGTGTATAAAGATTCGATGTGACGGGGAATCTTGAAAAATTTTGGGAACTAAACAAGGCTTACC	GCTGTGCAATTAGTTTTTATTTTTATCTACATTTAATGCTTCATGCATGTGTATAAAGATTCGATGTGACGGAGAATCTTGAAAATTTTTGGGAACTAAACAAGGCTGTAG	NA	PASS	56765152	0	NA	NA	-115	RPL	110	-
2	Chr02	56766323	NA	A	<DEL>	NA	PASS	56781740	3	NA	AGT	-15417	DEL	NA	-
2	Chr02	56778799	NA	C	CA	NA	PASS	56778799	7	NA	AAAAAAA	1	INS	NA	-
2	Chr02	56781535	NA	C	CAA	NA	PASS	56781535	10	NA	AAAAAAAAAA	2	INS	NA	-
2	Chr02	56783075	NA	TA	T	NA	PASS	56783076	7	NA	AAAAAAA	-1	DEL	NA	-
2	Chr02	56783112	NA	T	<INV>	NA	PASS	60378427	0	NA	NA	3595325	INV	0,0	-
2	Chr02	56783296	NA	T	TA	NA	PASS	56783296	8	NA	AAAAAAAA	1	INS	NA	-
2	Chr02	56785098	NA	A	AATGAACACCACAGCCACATC	NA	PASS	56785098	2	NA	AT	20	INS	NA	-
2	Chr02	56786159	NA	TGGCTCAAAAGTCTCCGGCGCGCCGAGATGGGTGCAAATACGGCC	TTGGGCTCAAAAGTCTCCGGCGCGCCGAGATGGGTGCAAATACGGCCGGGACCG	NA	PASS	56786203	0	NA	NA	-44	RPL	53	-
2	Chr02	56786203	NA	C	CGGGACCG	NA	PASS	56786203	6	NA	GGGACC	7	INS	NA	-
2	Chr02	56787442	NA	TTAAGATGTGAAGACTACCCTACACCCTATAAAATAGAGGGTACATGGCTGATTGAAACAC	TAAGATGTGAAGACTACCCTACACCCTATAAAATAGAGGGTACATGGCTGATTGAAACA	NA	PASS	56787502	0	NA	NA	-60	RPL	58	-
2	Chr02	56787916	NA	T	TTTATGTCAACAC	NA	PASS	56787916	5	NA	TTATG	12	INS	NA	-
2	Chr02	56788708	NA	A	ATTAATATTTTTTTTATTTATAT	NA	PASS	56788708	10	NA	TTAATATTTT	22	INS	NA	-
2	Chr02	56788818	NA	GT	G	NA	PASS	56788819	9	NA	TTTTTTTTT	-1	DEL	NA	-
2	Chr02	56788988	NA	TTAGTTATTTAG	T	NA	PASS	56788999	15	NA	TAGTTATTTAGTAGT	-11	DEL	NA	-
2	Chr02	56789385	NA	CT	C	NA	PASS	56789386	2	NA	TT	-1	DEL	NA	-
2	Chr02	56789595	NA	A	AT	NA	PASS	56789595	2	NA	TT	1	INS	NA	-
2	Chr02	56789752	NA	G	GA	NA	PASS	56789752	9	NA	AAAAAAAAA	1	INS	NA	ID=Sobic.002G184400.TFmatrixID_0133.AT-Hook
2	Chr02	56790239	NA	TTGCTACCGTAGCATGTTCGTTTTTATTTGACAAACACGGAG	TGCTACTGTAGCATGTTTGTTTTTATTTGACAAACACGGAGTAACTAGGCACAAA	NA	PASS	56790280	0	NA	NA	-41	RPL	54	ID=Sobic.002G184400.TFmatrixID_0133.AT-Hook
2	Chr02	56791057	NA	AGTAGGTTG	A	NA	PASS	56791065	4	NA	GTAG	-8	DEL	NA	-
2	Chr02	56791422	NA	TCGC	T	NA	PASS	56791425	9	NA	CGCCGCCGC	-3	DEL	NA	-
2	Chr02	56791559	NA	G	GCGT	NA	PASS	56791559	2	NA	CG	3	INS	NA	-
2	Chr02	56793585	NA	A	AATGC	NA	PASS	56793585	14	NA	ATGCATGCATGCAT	4	INS	NA	-
2	Chr02	56793599	NA	TCCCGTCCGTCCAGAAGAGCGTGATCTGAGAAGGCGTGCCAACACTGTCAACTGTGGAGTGAGCGGAGAAAAAGCGACGTTC	TGCATCCCGTCCGTCCAGAAGAGCGTGATCTGAGAAGGCGTGCCAACACTGTCAACTGTGGAGTGAGCGGAGAAAAAGCGACGTTAG	NA	PASS	56793680	0	NA	NA	-81	RPL	86	-
2	Chr02	56793679	NA	TCCTCCCGAGTTGCGACGGCGCTTTGCCAAATGAACAATATAGAA	TAGCTCCCGAGTTGCGACGGCGCTTTGCCAAATGAACAATATAGAATT	NA	PASS	56793723	0	NA	NA	-44	RPL	47	-
2	Chr02	56793723	NA	A	ATT	NA	PASS	56793723	5	NA	TTTTT	2	INS	NA	-
2	Chr02	56794150	NA	CCTCGTT	C	NA	PASS	56794156	1	NA	C	-6	DEL	NA	-
2	Chr02	56794756	NA	GAA	G	NA	PASS	56794758	2	NA	AA	-2	DEL	NA	-
2	Chr02	56795346	NA	G	<DEL>	NA	PASS	56795594	0	NA	NA	-248	DEL	NA	-
2	Chr02	56797279	NA	TGAAATAATATGTTAACTCATATTTTTCAAA	TCATATGAGTTAACATATCAATCATTTGTAAAGTG	NA	PASS	56797309	0	NA	NA	-30	RPL	34	-
2	Chr02	56798852	NA	GT	G	NA	PASS	56798853	2	NA	TT	-1	DEL	NA	-
2	Chr02	56799058	NA	A	AG	NA	PASS	56799058	8	NA	GGGGGGGG	1	INS	NA	-
2	Chr02	56799951	NA	C	CT	NA	PASS	56799951	7	NA	TTTTTTT	1	INS	NA	-
2	Chr02	56802437	NA	G	GCTCCT	NA	PASS	56802437	5	NA	CTCCT	5	INS	NA	-
2	Chr02	56802557	NA	AGG	A	NA	PASS	56802559	8	NA	GGGGGGGG	-2	DEL	NA	-
2	Chr02	56809466	NA	A	AT	NA	PASS	56809466	0	NA	NA	1	INS	NA	-
2	Chr02	56811725	NA	AAGC	A	NA	PASS	56811728	1	NA	A	-3	DEL	NA	-
2	Chr02	56818262	NA	T	TTCCCGGAGGAA	NA	PASS	56818262	8	NA	TCCCGGAG	11	INS	NA	-
2	Chr02	56822094	NA	C	CGCCGCCT	NA	PASS	56822094	8	NA	GCCGCCTG	7	INS	NA	-
2	Chr02	56829484	NA	T	<DEL>	NA	PASS	56832210	6	NA	ATGGAC	-2726	DEL	NA	-
2	Chr02	56831957	NA	A	ATT	NA	PASS	56831957	9	NA	TTTTTTTTT	2	INS	NA	-
2	Chr02	56832124	NA	A	AT	NA	PASS	56832124	7	NA	TTTTTTT	1	INS	NA	-
2	Chr02	56834603	NA	G	GT	NA	PASS	56834603	0	NA	NA	1	INS	NA	-
2	Chr02	56835178	NA	GTATATATATATATATATATATATATATATA	G	NA	PASS	56835208	20	NA	TATATATATATATATATATA	-30	DEL	NA	-
2	Chr02	56836066	NA	C	CT	NA	PASS	56836066	0	NA	NA	1	INS	NA	-
2	Chr02	56837782	NA	AT	A	NA	PASS	56837783	8	NA	TTTTTTTT	-1	DEL	NA	-
2	Chr02	56840896	NA	CGT	C	NA	PASS	56840898	4	NA	GTGT	-2	DEL	NA	-
2	Chr02	56843874	NA	T	TA	NA	PASS	56843874	2	NA	AA	1	INS	NA	-
2	Chr02	56847487	NA	GA	G	NA	PASS	56847488	8	NA	AAAAAAAA	-1	DEL	NA	-
2	Chr02	56851771	NA	T	TA	NA	PASS	56851771	7	NA	AAAAAAA	1	INS	NA	-
2	Chr02	56851841	NA	G	GCAAAACAGCCGCAGCTGCAGAGGCTATCATTCGCTAATACGTGCACAGCGAATGATAGCCTCTGCAGCTGCGGCTGTTTTGCACCAACTGA	NA	PASS	56851841	7	NA	CAAAACA	91	INS	NA	-
2	Chr02	56851902	NA	C	CA	NA	PASS	56851902	1	NA	A	1	INS	NA	-
2	Chr02	56858390	NA	CAT	C	NA	PASS	56858392	16	NA	ATATATATATATATAT	-2	DEL	NA	-
2	Chr02	56887234	NA	T	TC	NA	PASS	56887234	9	NA	CCCCCCCCC	1	INS	NA	-
2	Chr02	56896651	NA	A	AG	NA	PASS	56896651	6	NA	GGGGGG	1	INS	NA	-
2	Chr02	56903411	NA	TA	T	NA	PASS	56903412	5	NA	AAAAA	-1	DEL	NA	-
2	Chr02	56904362	NA	C	CGCATGCCGTCCTAAATGCT	NA	PASS	56904362	3	NA	GCA	19	INS	NA	-
2	Chr02	56917718	NA	GT	G	NA	PASS	56917719	10	NA	TTTTTTTTTT	-1	DEL	NA	-
2	Chr02	56918491	NA	C	CAAAATTATAAAA	NA	PASS	56918491	13	NA	AAAATTATAAAAA	12	INS	NA	-
2	Chr02	56926785	NA	G	GT	NA	PASS	56926785	10	NA	TTTTTTTTTT	1	INS	NA	-
2	Chr02	56927098	NA	A	AGATTTCG	NA	PASS	56927098	8	NA	GATTTCGG	7	INS	NA	-
2	Chr02	56927833	NA	A	ATAC	NA	PASS	56927833	7	NA	TACTACT	3	INS	NA	-
2	Chr02	56927954	NA	CA	C	NA	PASS	56927955	3	NA	AAA	-1	DEL	NA	-
2	Chr02	56928307	NA	CCTCGCTGGAATCATGGTCGCCCGCCCCATTTGCAGGGAATAACTCTGTTCTGCTGCCGGCAATGATGCCTATTCCTCTCTCTCTCTCTC	CTCGCTGGAATCATGGTCGCCCGCCCCATTTGCAGGGAATAACTCTGTTCTGCTGCCTGCAATGATGCCTATTCCTCTCTCTCTTG	NA	PASS	56928396	0	NA	NA	-89	RPL	85	-
2	Chr02	56928391	NA	TCTCTC	TTG	NA	PASS	56928396	0	NA	NA	-5	RPL	2	-
2	Chr02	56929830	NA	G	GAGCATTGAACATGAACCATGGCCAGGCGCC	NA	PASS	56929830	3	NA	AGC	30	INS	NA	-
2	Chr02	56931434	NA	GC	G	NA	PASS	56931435	4	NA	CCCC	-1	DEL	NA	-
2	Chr02	56931877	NA	CGAGAGAGA	C	NA	PASS	56931885	13	NA	GAGAGAGAGAGAG	-8	DEL	NA	-
2	Chr02	56932624	NA	GGACATTGGCGCTAGGGCGTGGC	G	NA	PASS	56932646	3	NA	GAC	-22	DEL	NA	-
2	Chr02	56933064	NA	T	TC	NA	PASS	56933064	2	NA	CC	1	INS	NA	-
2	Chr02	56933202	NA	TATATTTAGTCAAACTTAAAAGTTATTAACTTTTTAGAAGCGAGAATGGCCT	TTTAGTCAAACTTAAAAGTTATTAACTTTTTAGAAGCGAGAATGGCC	NA	PASS	56933253	0	NA	NA	-51	RPL	46	-
2	Chr02	56933539	NA	G	GAAA	NA	PASS	56933539	4	NA	AAAA	3	INS	NA	-
2	Chr02	56933723	NA	G	GTGCCA	NA	PASS	56933723	1	NA	T	5	INS	NA	-
2	Chr02	56933946	NA	G	GA	NA	PASS	56933946	0	NA	NA	1	INS	NA	-
2	Chr02	56934747	NA	C	CT	NA	PASS	56934747	0	NA	NA	1	INS	NA	-
2	Chr02	56935008	NA	G	GCCACACATCGGACGCGTCCGA	NA	PASS	56935008	2	NA	CC	21	INS	NA	-
2	Chr02	56935018	NA	G	GGACGCGTCCGACCTCACATCA	NA	PASS	56935018	4	NA	GACG	21	INS	NA	-
2	Chr02	56935442	NA	CTATA	C	NA	PASS	56935446	3	NA	TAT	-4	DEL	NA	-
2	Chr02	56935524	NA	T	TCCCAAA	NA	PASS	56935524	5	NA	CCCAA	6	INS	NA	-
2	Chr02	56935844	NA	C	CT	NA	PASS	56935844	8	NA	TTTTTTTT	1	INS	NA	-
2	Chr02	56936207	NA	CA	C	NA	PASS	56936208	7	NA	AAAAAAA	-1	DEL	NA	-
2	Chr02	56949293	NA	C	CAA	NA	PASS	56949293	1	NA	A	2	INS	NA	-
2	Chr02	56949826	NA	C	CT	NA	PASS	56949826	6	NA	TTTTTT	1	INS	NA	-
2	Chr02	56950222	NA	C	CAT	NA	PASS	56950222	0	NA	NA	2	INS	NA	-
2	Chr02	56950222	NA	C	<RPL>	NA	PASS	56950672	0	NA	NA	-450	RPL	83	-
2	Chr02	56950852	NA	CACATGGACCATCCATCGCAGGTTAGGTTTTCCTTTTGTAAACCATGAACCGAGCTGCAAACTTTTTGAATTGAACGTGCAAGCTTTAAATTATTCGTTTGGCTGACAAACAATGACAGAAAATACTGTTGGCCGATTTATTAG	CCATCCATCGCAGGTTAGGTTTTCCTTTTGTAAACCAAGAACCGAGCTGCAAACTTTAAATTATTCGTTTGGCTGAGAAACAATGACAGAAAATGCTGTTGGCCGATTTATTAAAA	NA	PASS	56950995	0	NA	NA	-143	RPL	115	-
2	Chr02	56950916	NA	TTTGAATTGAACGTGCAAGCTTTAAATTATTCGTTTGGCTGACAAACAATGACAGAAAATACTGTTGGCCGATTTATTAG	TAAATTATTCGTTTGGCTGAGAAACAATGACAGAAAATGCTGTTGGCCGATTTATTAGAA	NA	PASS	56950995	0	NA	NA	-79	RPL	59	-
2	Chr02	56951083	NA	TCTTACAATAAATCAGACAATAGTACTTTGAAAAAGACTTTGCATGCATGTTTGAGGCAAGAAAAGGAA	TTCTTACAATAAATCAGACAATAGTACTTTGAAAAAGACTTTGCATGCATGTTTGAGGCAAGAAAAGGAAGACACGCGCACG	NA	PASS	56951151	0	NA	NA	-68	RPL	81	-
2	Chr02	56951151	NA	A	AGACACGCGCACG	NA	PASS	56951151	6	NA	GACACG	12	INS	NA	-
2	Chr02	56951495	NA	A	<INS>	NA	PASS	56951495	0	NA	NA	0	INS	NA	-
2	Chr02	56952441	NA	T	TCCGCGCCGTGGTCA	NA	PASS	56952441	8	NA	CCGCGCCG	14	INS	NA	-
2	Chr02	56952453	NA	TTCCCTGCCCGTTCCGTCCCTAGTTAGGCTTCCCAATTTTTTTTCAAAGATCCTATGGCACATAATGTTGCGGCATATGCATACAACATTAAATATAGAT	TCACCGCGCCGCGGTTCCCTGCCCGTTCGGTCCCTAGTTAGGCTTCCCAATTTTTTTTCAAAGATCCTCTGGCACATAATGTTGCGGCATATGCATACAACATTAAATATAGATA	NA	PASS	56952552	0	NA	NA	-99	RPL	114	-
2	Chr02	56952552	NA	T	TA	NA	PASS	56952552	6	NA	AAAAAA	1	INS	NA	-
2	Chr02	56953411	NA	CATGCCCTGGACCGGACGACGGTAAAACAGCCGAATCTCTATTTTGCGTATTTTAGGGCAACCACGTGCTTGGCTGTGGCTCACATGATGTTGCC	CCCTGGACCGGACGACGGTAAAACAGCCGAATCTCTATTTTGCGTATTTTAGGGCAACCACGTGCGTGGCTGTGGCTCACATGATGTTGCCA	NA	PASS	56953505	0	NA	NA	-94	RPL	91	-
2	Chr02	56953581	NA	ACC	AGCCTGAAAACTAAAAAGTTTTCAA	NA	PASS	56953583	0	NA	NA	-2	RPL	24	-
2	Chr02	56953774	NA	C	CTAAACAAG	NA	PASS	56953774	0	NA	NA	8	INS	NA	-
2	Chr02	56953882	NA	A	ACACGCTG	NA	PASS	56953882	1	NA	C	7	INS	NA	-
2	Chr02	56954125	NA	C	CT	NA	PASS	56954125	5	NA	TTTTT	1	INS	NA	-
2	Chr02	56954250	NA	ATT	A	NA	PASS	56954252	7	NA	TTTTTTT	-2	DEL	NA	-
2	Chr02	56954407	NA	GCGCAGGACAGTCCTATCCTGCCTCTGCCGTGGGCCACTGGCCTAGGAAGATTGAAACAAAGCCTTGCACTGGGGCCCAGTGGGACCCACAACTCTGTCCTG	GGGTTTAGGGTTTCTCTGTCCT	NA	PASS	56954508	0	NA	NA	-101	RPL	21	-
2	Chr02	56954966	NA	CACAGCCAGGTCCAGTGCAGCAGGGGCGCCTCGCCTCGCGCGCGGACCAGTCAGTCAGCGGA	CCAGCCAGGTCCAGTGCAGCAGGGGCGCCTCGCCTCGCGCGCGGACCAGTCAGTCAGCCAGCCAACCGCGTCGGCGGAGTC	NA	PASS	56955027	0	NA	NA	-61	RPL	80	-
2	Chr02	56955337	NA	CTAGAAAATCCCTACTTTATCTTTGTCCCGCGGCGTGTTTTT	CCTGGAAAATCCCTACTTTATCTTTATCCGGCGGCGTGTTTTCTC	NA	PASS	56955378	0	NA	NA	-41	RPL	44	-
2	Chr02	56955624	NA	A	AGATCAAGGTAACC	NA	PASS	56955624	2	NA	GA	13	INS	NA	-
2	Chr02	56955828	NA	G	GA	NA	PASS	56955828	3	NA	AAA	1	INS	NA	-
2	Chr02	56956129	NA	TTTG	T	NA	PASS	56956132	0	NA	NA	-3	DEL	NA	-
2	Chr02	56957708	NA	TGTTTAGGAGTGTGCTTAC	TAAGGAGTGTGCTTACAAGTTACATAGACAG	NA	PASS	56957726	0	NA	NA	-18	RPL	30	-
2	Chr02	56963024	NA	C	CACGT	NA	PASS	56963024	3	NA	ACG	4	INS	NA	-
2	Chr02	56965328	NA	T	TA	NA	PASS	56965328	2	NA	AA	1	INS	NA	-
2	Chr02	56965330	NA	AGTTTGAGTAGTCCTTTGTGGCAGTATCCGTATCCATATGTTCAGTTAAGATTACTGTCATGGAATGAGAGTACAAATAATGGATAGAAAGAAGCACTTCATAACTGCACT	AAGTTTGAATAATCCTTTGTGGCAGTATCCGTATCCATATGTTCAGTTAAGATTACTGTCATAGAATGAGAGTACAAATAATGGATAGAAAGAAGCACTTCATAACTGCACCGATC	NA	PASS	56965440	0	NA	NA	-110	RPL	115	-
2	Chr02	56965778	NA	GTCCTC	G	NA	PASS	56965783	7	NA	TCCTCTC	-5	DEL	NA	-
2	Chr02	56965922	NA	ACGGCGGT	A	NA	PASS	56965929	7	NA	CGGCGGT	-7	DEL	NA	-
2	Chr02	56966048	NA	ACTCAGAAT	A	NA	PASS	56966056	6	NA	CTCAGA	-8	DEL	NA	-
2	Chr02	56966927	NA	GA	G	NA	PASS	56966928	11	NA	AAAAAAAAAAA	-1	DEL	NA	-
2	Chr02	56967964	NA	CT	C	NA	PASS	56967965	6	NA	TTTTTT	-1	DEL	NA	-
2	Chr02	56969675	NA	C	CCCGCCAAGCAGG	NA	PASS	56969675	8	NA	CCGCCAAG	12	INS	NA	-
2	Chr02	56972018	NA	G	GTAGTGAC	NA	PASS	56972018	6	NA	TAGTGA	7	INS	NA	-
2	Chr02	56972178	NA	GTGTGTAAGAA	G	NA	PASS	56972188	0	NA	NA	-10	DEL	NA	-
2	Chr02	56974331	NA	GCGCCACCT	G	NA	PASS	56974339	1	NA	C	-8	DEL	NA	-
2	Chr02	56974748	NA	ATATG	A	NA	PASS	56974752	2	NA	TA	-4	DEL	NA	-
2	Chr02	56975546	NA	A	<INV>	NA	PASS	56975909	0	NA	NA	363	INV	43,0	-
2	Chr02	56975702	NA	C	CTG	NA	PASS	56975702	4	NA	TGTG	2	INS	NA	-
2	Chr02	56975908	NA	T	TG	NA	PASS	56975908	1	NA	G	1	INS	NA	-
2	Chr02	56975909	NA	GACGGCGTAGCTAAAGGGTTGTTTTTGTGCAAAGTCGTTTG	GGACGCTGTAGCTAAAGGGTTGTTTTTGTGCAAAGTCGTTTGTA	NA	PASS	56975949	0	NA	NA	-40	RPL	43	-
2	Chr02	56976064	NA	TTTAAG	T	NA	PASS	56976069	3	NA	TTA	-5	DEL	NA	-
2	Chr02	56976193	NA	C	CAGGTCTCCAGT	NA	PASS	56976193	2	NA	AG	11	INS	NA	-
2	Chr02	56978624	NA	CA	C	NA	PASS	56978625	6	NA	AAAAAA	-1	DEL	NA	-
2	Chr02	56984430	NA	CTT	C	NA	PASS	56984432	11	NA	TTTTTTTTTTT	-2	DEL	NA	-
2	Chr02	56986413	NA	C	CA	NA	PASS	56986413	7	NA	AAAAAAA	1	INS	NA	-
2	Chr02	56986515	NA	AGT	A	NA	PASS	56986517	17	NA	GTGTGTGTGTGTGTGTG	-2	DEL	NA	-
2	Chr02	56997677	NA	A	AAGTTCAGAT	NA	PASS	56997677	0	NA	NA	9	INS	NA	-
2	Chr02	57008111	NA	A	<DEL>	NA	PASS	57009578	1	NA	G	-1467	DEL	NA	-
2	Chr02	57010183	NA	G	GGAGCCTAAGGACTTCCCGAAGCC	NA	PASS	57010183	5	NA	GAGCC	23	INS	NA	-
2	Chr02	57011227	NA	AG	A	NA	PASS	57011228	7	NA	GGGGGGG	-1	DEL	NA	-
2	Chr02	57012888	NA	TGGGAGCTTGGAGCTCCCTGGCCGCCTCCCGGGGCACTTAGGCTTGTCTGGTGAGTCCCCGTCTCCCCTGCAGTCGGCACG	T	NA	PASS	57012968	3	NA	GGG	-80	DEL	NA	-
2	Chr02	57013898	NA	GA	G	NA	PASS	57013899	5	NA	AAAAA	-1	DEL	NA	-
2	Chr02	57015504	NA	CT	CCC	NA	PASS	57015505	0	NA	NA	-1	RPL	2	-
2	Chr02	57016098	NA	CA	C	NA	PASS	57016099	8	NA	AAAAAAAA	-1	DEL	NA	-
2	Chr02	57016106	NA	AATGGTAAAACTAAACTACACAGAAATACAAGTAGTTTTAATAGCACAAATCTAGGTCGAAATTTTG	ATGGTAAAACTAAACTACACAGAAATACAAGTAGTTTTAATAGCACAAATCTAGGTCGAAATTTTGTA	NA	PASS	57016172	0	NA	NA	-66	RPL	67	-
2	Chr02	57016170	NA	T	TTG	NA	PASS	57016170	7	NA	TGTGTGT	2	INS	NA	-
2	Chr02	57016172	NA	G	GTA	NA	PASS	57016172	1	NA	T	2	INS	NA	-
2	Chr02	57018808	NA	G	GT	NA	PASS	57018808	12	NA	TTTTTTTTTTTT	1	INS	NA	-
2	Chr02	57021322	NA	CGACTGTGCGCTACTCCACCACCGTGACTGAC	CTGTGCGCTACTCCACCACGGTGACT	NA	PASS	57021353	0	NA	NA	-31	RPL	25	-
2	Chr02	57021624	NA	CGACTGGCAACCTGCAGACTCCGAGTCTACCGCGCGCGCGGCTCA	CTGGCAACCTGCACAGACTCCGAGTCTACCGCGCGCGCG	NA	PASS	57021668	0	NA	NA	-44	RPL	38	-
2	Chr02	57021922	NA	A	AAGC	NA	PASS	57021922	7	NA	AGCAGCA	3	INS	NA	-
2	Chr02	57022446	NA	ACAATGAGAATTCATTAACTTCAGCTCTTTTTATTGTTTGGACAATCGATCTTTTGAATAAATGAGAATGGTGGTAATTGGCTAACTGCTCAAAATATGGAGT	ATGAGAATTCATTAACTTCAGCTCTTTTTATTTGTTTGGAGAATAAACAATCCATCTTTGAATAAATGAGAATGGTGGTAATATAATTGGCTAACTGCTCAAATATGGAGTCGC	NA	PASS	57022548	0	NA	NA	-102	RPL	113	-
2	Chr02	57023851	NA	GA	G	NA	PASS	57023852	1	NA	A	-1	DEL	NA	-
2	Chr02	57024946	NA	A	AGTGAGTG	NA	PASS	57024946	4	NA	GTGA	7	INS	NA	-
2	Chr02	57026774	NA	TA	T	NA	PASS	57026775	8	NA	AAAAAAAA	-1	DEL	NA	-
2	Chr02	57026782	NA	AAGATAGCTGGGAAATCGTTAGGAGGGGAGGATGAAGGAGGAATAACTGAGTAACTTGCAGATTGAACCATGACTTCTTTTGCATGCCTCGAACATTTTTTTTTGA	AGATAGCTGGGAAATCGTTAGGAGGGGAGGATGAAGGAGGAATAACTGAGTAACTTGCAGATTGAACCACGACTTCTTTTGCATGCCTCGAACATTTTTTTTGAG	NA	PASS	57026887	0	NA	NA	-105	RPL	104	-
2	Chr02	57029109	NA	GGCTTCATGCAT	G	NA	PASS	57029120	11	NA	GCTTCATGCAT	-11	DEL	NA	-
2	Chr02	57031476	NA	A	AT	NA	PASS	57031476	6	NA	TTTTTT	1	INS	NA	-
2	Chr02	57031884	NA	C	CAATCT	NA	PASS	57031884	0	NA	NA	5	INS	NA	-
2	Chr02	57031884	NA	C	CAATCTCTCAAGCTCTTGGCAAAGCATAAGGCCTAGTTATCCCAAAATACCCATCTCCCCATAACATCATCT	NA	PASS	57031884	0	NA	NA	71	INS	NA	-
2	Chr02	57032709	NA	TC	T	NA	PASS	57032710	1	NA	C	-1	DEL	NA	-
2	Chr02	57033914	NA	AGCTAACCGGCTTGCTGCTCATC	ATCACCAAGTTATTGGCTAACCGGCTTGCTGCTCAT	NA	PASS	57033936	0	NA	NA	-22	RPL	35	-
2	Chr02	57034898	NA	CA	C	NA	PASS	57034899	2	NA	AA	-1	DEL	NA	-
2	Chr02	57035069	NA	TC	T	NA	PASS	57035070	1	NA	C	-1	DEL	NA	-
2	Chr02	57036514	NA	G	GCGGACT	NA	PASS	57036514	1	NA	C	6	INS	NA	-
2	Chr02	57036702	NA	G	GTGACCCAAAGCTCCTTACTGGTTGC	NA	PASS	57036702	1	NA	T	25	INS	NA	-
2	Chr02	57037286	NA	T	TA	NA	PASS	57037286	5	NA	AAAAA	1	INS	NA	-
2	Chr02	57038129	NA	GGTGGGT	G	NA	PASS	57038135	6	NA	GTGGGT	-6	DEL	NA	-
2	Chr02	57039954	NA	A	ATT	NA	PASS	57039954	8	NA	TTTTTTTT	2	INS	NA	-
2	Chr02	57040588	NA	C	CAAATAAGTTTTCAAGAG	NA	PASS	57040588	1	NA	A	17	INS	NA	-
2	Chr02	57040589	NA	AGAGGATACTTATATTTAGGTTGTGCCTCTCAAACAATCCAAAATGTGTCTTCCATATAAG	AAATAAGTTTTCAAGAGAGAGGATACTTATATTTAGGTTGTGCCTCAAAATGTGTCTTCCATATAT	NA	PASS	57040649	0	NA	NA	-60	RPL	65	-
2	Chr02	57040777	NA	CACTTG	C	NA	PASS	57040782	1	NA	A	-5	DEL	NA	-
2	Chr02	57040913	NA	A	AG	NA	PASS	57040913	0	NA	NA	1	INS	NA	-
2	Chr02	57040913	NA	AATCATTGCATAGAACACATTCTCTGGTGCTTAATCTGTCCTTAAGCAATAG	AGATCATTGCATAGAACACATTCTCTGGTGCTTAATCTGTCCTTAAGCAATAGCC	NA	PASS	57040964	0	NA	NA	-51	RPL	54	-
2	Chr02	57040913	NA	AATCATTGCATAGAACACATTCTCTGGTGCTTAATCTGTCCTTAAGCAATAGAAGTGAAGACTTTGTGCTTGTTTTGATAAGAGCTTTTCCAAATCCTTTTGAAAGCAGGAT	AGATCATTGCATAGAACACATTCTCGGGTGCTTAATCTGTCCTTAAGCAATAGCCAAGTGAAGACTTTGTGCTTGTTTTGATAAGAGCTTTTCCAAATCCTTTTGAAAGCAGGA	NA	PASS	57041024	0	NA	NA	-111	RPL	113	-
2	Chr02	57041024	NA	TTAGATTGTGGCATGACCACTCAAATGCCTGTATTGCCTTGGAGACTA	TAGATTGTGGCATGACCACTCAAATGCCTGTATTGCCTTGGAGACT	NA	PASS	57041071	0	NA	NA	-47	RPL	45	-
2	Chr02	57041024	NA	TTAGATTGTGGCATGACCACTCAAATGCCTGTATTGCCTTGGAGACTAGAAAAACTACTTTGCCTGATGCAGCTCCAACTGTCTAGTTCTTTCATTAGTGTCAGTTGCTGAAAAT	TAGATTGTGGCATGACCACTCAAATGCCTGTATTGCCTTGGAGACTGAAAAACTACTTTGCCTGATGCAGCTCCAAGTGTCTAGTTCTTTGATTAGTGTCAGTTG	NA	PASS	57041138	0	NA	NA	-114	RPL	104	-
2	Chr02	57041419	NA	ATATCTTTAC	AATATCTTTA	NA	PASS	57041428	0	NA	NA	-9	RPL	9	-
2	Chr02	57042295	NA	A	ACGGCAGCCACAGGGGCGG	NA	PASS	57042295	7	NA	CGGCAGC	18	INS	NA	-
2	Chr02	57042302	NA	CAGCGCTAGGGCAGCAGGCACACGTGAGCGGGGAGACAAAGAAATAAAGGGTTTTATGCCAAACTATTC	CCACAGGGGCGGCGGCAGCAGCGCTAGGGCAGCAGGCACACGTGAGCGGGGAGACAAAGAAATAAAGGGTTTTATGCCAAACTATTCT	NA	PASS	57042370	0	NA	NA	-68	RPL	87	-
2	Chr02	57042371	NA	TGTTTAATTGAAAGGATACATCTCCCCTTATATTTATAGGGATG	TTGTTTAATTGAAAGGATACATCTCCCCTTATATTTATAGGGTTGAGTGACTCTTCCTAATTCTA	NA	PASS	57042414	0	NA	NA	-43	RPL	64	-
2	Chr02	57042414	NA	G	GAGTGACTCTTCCTAATTCTA	NA	PASS	57042414	3	NA	AGT	20	INS	NA	-
2	Chr02	57044392	NA	C	CTTG	NA	PASS	57044392	4	NA	TTGT	3	INS	NA	-
2	Chr02	57044758	NA	CA	C	NA	PASS	57044759	10	NA	AAAAAAAAAA	-1	DEL	NA	-
2	Chr02	57045045	NA	CAGG	C	NA	PASS	57045048	5	NA	AGGAG	-3	DEL	NA	-
2	Chr02	57045660	NA	AAACGGGTCG	ACGTGGTACTGAAGGATGGCAACGGGTC	NA	PASS	57045669	0	NA	NA	-9	RPL	27	-
2	Chr02	57045944	NA	TCATATTATATAATATAAATTTTAATTCTAAATGATTTATT	TTATTATTATTATTATTATCATATAATATAAATTTTAATTCTAAATGATTTATTTTTGATATCCA	NA	PASS	57045984	0	NA	NA	-40	RPL	64	-
2	Chr02	57045984	NA	T	TTTGGATATCCA	NA	PASS	57045984	9	NA	TTGGATATC	11	INS	NA	-
2	Chr02	57047322	NA	GA	G	NA	PASS	57047323	7	NA	AAAAAAA	-1	DEL	NA	-
2	Chr02	57048184	NA	ATCCATCCATAACAATA	AATCCATCCATAACAAT	NA	PASS	57048200	0	NA	NA	-16	RPL	16	-
2	Chr02	57048550	NA	GGGCGAC	G	NA	PASS	57048556	17	NA	GGCGACGGCGACGGCGA	-6	DEL	NA	-
2	Chr02	57049036	NA	AGTTGAACTGTCTGACAGCAAAACTCATCACT	ATGTTGAACTGTCTGACAGCAAAACTCATCACTTA	NA	PASS	57049067	0	NA	NA	-31	RPL	34	-
2	Chr02	57049460	NA	A	ATGG	NA	PASS	57049460	0	NA	NA	3	INS	NA	-
2	Chr02	57050070	NA	T	<INS>	NA	PASS	57050070	0	NA	NA	0	INS	NA	-
2	Chr02	57063623	NA	A	AT	NA	PASS	57063623	4	NA	TTTT	1	INS	NA	-
2	Chr02	57068339	NA	G	GCT	NA	PASS	57068339	2	NA	CT	2	INS	NA	-
2	Chr02	57078734	NA	TA	T	NA	PASS	57078735	6	NA	AAAAAA	-1	DEL	NA	-
2	Chr02	57078918	NA	AATAAGTACATCGGTTTTAGAAAAAATGGTATCAGTTTCAT	ATAAGTACATCGGTTTTAGAAAAAATGGTATCAGTTTCA	NA	PASS	57078958	0	NA	NA	-40	RPL	38	-
2	Chr02	57079437	NA	C	CA	NA	PASS	57079437	5	NA	AAAAA	1	INS	NA	-
2	Chr02	57079514	NA	AATTGTTTTTCTTATTTTTTTGGTCCCGCATGCTGGTAAA	ATTCTTATTTTTTTGGTCCCGCATGCTGGT	NA	PASS	57079553	0	NA	NA	-39	RPL	29	-
2	Chr02	57081789	NA	T	TTG	NA	PASS	57081789	5	NA	TGTGT	2	INS	NA	-
2	Chr02	57082622	NA	A	ATTCTGACTATGC	NA	PASS	57082622	0	NA	NA	12	INS	NA	-
2	Chr02	57082883	NA	T	TTTGGTTCTAGAGGGCTC	NA	PASS	57082883	9	NA	TTGGTTCTA	17	INS	NA	-
2	Chr02	57082892	NA	ATGGCTTGCTTCGACAAGCCATGTGGAAAAATCTTCAGTTCATTTA	AGAGGGCTCTTGGTTCTATGGCTTGCTTCGACAAGCCATGTGGAAAAATCTTCAGTTCATTTATG	NA	PASS	57082937	0	NA	NA	-45	RPL	64	-
2	Chr02	57082892	NA	ATGGCTTGCTTCGACAAGCCATGTGGAAAAATCTTCAGTTCATTTATGCTAGCCTTTTGTCAGAGGTGTGGTGGTCATTATATTCACCGGCGA	AGAGGGCTCTTGGTTCTATGGCTTGCTTCGACAAGCCATGTGGAAAAATCTTCAGTTCATTTATGTGCTAGCCTTTTGTCAGAGGTGTGGTGGTCATTATATTCACCGG	NA	PASS	57082984	0	NA	NA	-92	RPL	108	-
2	Chr02	57083236	NA	CT	C	NA	PASS	57083237	2	NA	TT	-1	DEL	NA	-
2	Chr02	57083609	NA	CTGATTTTTTATTTTCTCTCGACCGGGTTACACAAACTGATCGAGCTGCACTCTATCATCAGTGTTCAGCTGCCCG	CACAAACTGATCGAGCTGCACTCTATCATCAGTGTTCAGCTGCCCGACCGAGGC	NA	PASS	57083684	0	NA	NA	-75	RPL	53	-
2	Chr02	57083690	NA	GCCAAGCACGAAGGCCAAAGCAAGCTTTGACATGGCGGCTGCGGCTGCCACTCGTTCACTGCATTCCTTCCTTGTAC	GGCACCGAGCCAAGCACGAAGGCCAAAGCAAGCTTTGACATGGCGGCTGCGGCTGCCACTCGTTCATTGCATTCCTTCCTTG	NA	PASS	57083766	0	NA	NA	-76	RPL	81	-
2	Chr02	57084580	NA	G	GAA	NA	PASS	57084580	0	NA	NA	2	INS	NA	-
2	Chr02	57084834	NA	AACAGCACTTCTTGTGCCGTAGTAGCCTCGTAGGTCCTGCAACGACATTTCTGTGATAATGACTCAAACTTACGTTCAA	AGCACTTGTTGTGCCGTAGTAGCCTCGTAGATCCT	NA	PASS	57084912	0	NA	NA	-78	RPL	34	-
2	Chr02	57086353	NA	G	GA	NA	PASS	57086353	2	NA	AA	1	INS	NA	-
[truncated: 15,512,008 more chars]
