## Supplemental Tables for "*Sorghum bicolor* cultivars have divergent and dynamic gene regulatory networks that control the temporal expression of genes in stem tissue"

### Sheet: Table S1
	Table S1: Previously known xylem and phloem specific cis-regulatory element in different vascular specific promoters
	Consensus sequence	Cis-regulatory element/Specificity	Species	References
	GCA{N6-12}GCA	ASL box/Phloem	P. sativum, Zea mays, Arabidopsis thaliana, Solanum tuberosum L., Citrus aurantifolia Swingle	Hedley et al. 2000; Liang Zhang et al. 2014; Katagiri, Lam, and Chua 1989, Yin et al., 1997, Yang and Russell, 1990, DeWitt et al., 1991, M. Dutt et al. 2012
	A{N3}GATA	GATA /Phloem	P. sativum, RTBV, Arabidopsis thaliana, Robinia pseudoacacia, Vicia faba, Solanum tuberosum L., Citrus aurantifolia Swingle	Hedley et al. 2000, Yin et al., 1997, Brearset al., 1991, DeWitt et al., 1991, M. Dutt et al. 2012
	CCA/TGG repeat and a CCCC sequence	BoxII		Yin et al., 1997, M. Dutt et al. 2012
		BS1EGCCR	Arabidopsis thaliana	(Srivastava, Raikwar, and Tuteja 2014; Pasriga et al. 2018; Ruiz-Medrano et al. 2011)
		WBOXNTERF3	Arabidopsis thaliana	Srivastava, Raikwar, and Tuteja 2014; Pasriga et al. 2018; Ruiz-Medrano et al. 2011
	ATAAGTAAGAACA, ATAAGACAGAATC, ATTAGAAAGAAAA, TTAAGTACAGACA, TTAAGTACGAATC		Arabidopsis thaliana	Srivastava, Raikwar, and Tuteja 2014; Pasriga et al. 2018; Ruiz-Medrano et al. 2011, Yin et al., 1997
	bZIP, AT-Hook, HD-ZIP		Arabidopsis thaliana	Kirschner 2017
	ACTTTA (meristematic and vascular specific)	NtBBF1	Tobacco and Arabidopsis	Baumann et al. 1999
	overrepresentation of GA/CT-rich motifs in gene promoters		Arabidopsis	Pasriga et al. 2018; Ruiz-Medrano et al. 2011; Martínez-Navarro et al. 2013; Liang Zhang et al. 2014; Kirschner 2017

### Sheet: Table S2
	Table S2: Statistics of tissue-specific genes across tissues during development
		% of tissue-specific genes (Total)
		Stem	Leaf	Root	Panicle/Peduncle	Seed
	Juvenile	0.5% (157)	1.1% (392)	1.7% (577)	-	-
	Vegetative	0.4% (133)	1.3% (435)	2.2% (758)	-	-
	Floral	0.1% (21)	1.0% (350)	2.1% (720)	0.03% (11)
	Anthesis	0.1% (21)	0.4% (131)	1.6% (552)	1.9% (634)	-
	Grain Maturity	0.1% (44)	0.5% (162)	1.8% (607)	-	1.0% (343)
	* % is calculated as in total tissue-specific genes/34212; tissue-specific genes are defined by Tau=1
		% of genes expressed (Total)
		Stem	Leaf	Root	Panicle	Peduncle	Seed
	Juvenile	45.1% (15430)	36.5% (12501)	44.3% (15143)	-	-	-
	Vegetative	43.6% (14931)	38.2% (13079)	43.3% (14824)	-	-	-
	Floral	43.9% (15020)	41.1% (14046)	44.1% (15089)	43.6% (14922)	43.7% (14960)	-
	Anthesis	41.3% (14121)	40.6% (13886)	43.3% (14804)	47.7% (16309)	-	-
	Grain Maturity	42.3% (14479)	41.2% (14091)	43.3% (14803)	-	-	37.3% (12760)
	* % is calculated as in total of expressed genes/34212; expressed is defined by >= 5TPM

### Sheet: Table S3
	Table S3: Tissue-specificity Index by stages for AOSS, TSS-Early, TSS-Late genes
	Gene_ID	TS_Genes	Chr	Start	End	Strand	Best_hit_Arabi	arabi_symbol	arabi_defline	Family	Homologus.Orthologus.Gene.Family
	Sobic.001G106000	AOSS	Chr01	8143601	8150285	(+)	AT4G08150	BP.BP1.KNAT1	KNOTTED-like from Arabidopsis thaliana	TALE	Viridiplantae specific family
	Sobic.001G106200	AOSS	Chr01	8180004	8187693	(+)	AT4G08150	BP.BP1.KNAT1	KNOTTED-like from Arabidopsis thaliana	TALE	Viridiplantae specific family
	Sobic.002G419500	AOSS	Chr02	76701074	76702827	(+)	AT2G38600		HAD superfamily. subfamily IIIB acid phosphatase	-	Viridiplantae specific family
	Sobic.003G007200	AOSS	Chr03	622245	623367	(-)	AT2G25810	TIP4;1	tonoplast intrinsic protein 4;1	-	Viridiplantae specific family
	Sobic.003G272000	AOSS	Chr03	60825782	60826771	(+)				-	Poales specific family
	Sobic.006G024800	AOSS	Chr06	4272327	4273268	(-)				-	Andropogoneae specific family
	Sobic.006G026300	AOSS	Chr06	4701490	4704483	(-)				-	Poaceae specific family
	Sobic.006G147500	AOSS	Chr06	50914667	50916048	(+)	AT1G07090	LSH6	Protein of unknown function (DUF640)	-	Embryophyta specific family
	Sobic.007G008700	AOSS	Chr07	795139	799600	(-)	AT4G14280		ARM repeat superfamily protein	-	Poaceae specific family
	Sobic.010G194600	AOSS	Chr10	53712704	53721636	(-)	AT1G19100		Histidine kinase-. DNA gyrase B-. and HSP90-like ATPase family protein	-	Embryophyta specific family
	Sobic.001G006300	TSSE	Chr01	576040	577925	(-)	AT5G05790		Duplicated homeodomain-like superfamily protein	-	Viridiplantae specific family
	Sobic.001G075101	TSSE	Chr01	5717165	5727509	(-)	AT4G08150	BP.BP1.KNAT1	KNOTTED-like from Arabidopsis thaliana	TALE	Viridiplantae specific family
	Sobic.001G119200	TSSE	Chr01	9275811	9277067	(+)	AT2G02850	ARPN	plantacyanin	-	Viridiplantae specific family
	Sobic.001G199200	TSSE	Chr01	18034674	18039268	(+)	AT2G45190	AFO.FIL.YAB1	Plant-specific transcription factor YABBY family protein	YABBY	Viridiplantae specific family
	Sobic.001G239000	TSSE	Chr01	24586581	24589383	(+)	AT1G11320			-	Viridiplantae specific family
	Sobic.001G286700	TSSE	Chr01	56194085	56200997	(+)	AT5G46880	HB-7.HDG5	homeobox-7	HD-ZIP	Embryophyta specific family
	Sobic.001G406901	TSSE	Chr01	69119721	69123044	(-)	AT5G01360	TBL3	Plant protein of unknown function (DUF828)	-	Embryophyta specific family
	Sobic.001G448000	TSSE	Chr01	72530577	72535005	(-)	AT4G37750	ANT.CKC.CKC1.DRG	Integrase-type DNA-binding superfamily protein	AP2	Viridiplantae specific family
	Sobic.002G239101	TSSE	Chr02	62919114	62920117	(-)				-	Andropogoneae specific family (Orphan Gene)
	Sobic.002G273500	TSSE	Chr02	65658218	65661314	(+)	AT4G39010	AtGH9B18.GH9B18	glycosyl hydrolase 9B18	-	Viridiplantae specific family
	Sobic.002G363300	TSSE	Chr02	72446165	72447682	(+)				-	Andropogoneae specific family (Orphan Gene)
	Sobic.003G074300	TSSE	Chr03	6328220	6330253	(+)				-	Poaceae specific family
	Sobic.003G203800	TSSE	Chr03	53387226	53389397	(+)	AT3G19184		AP2/B3-like transcriptional factor family protein	B3	Viridiplantae specific family
	Sobic.003G235900	TSSE	Chr03	57452999	57457769	(-)	AT2G01430	ATHB-17.ATHB17.HB17	homeobox-leucine zipper protein 17	HD-ZIP	Embryophyta specific family
	Sobic.003G393600	TSSE	Chr03	70467795	70470818	(-)	AT2G24700		Transcriptional factor B3 family protein	B3	Embryophyta specific family
	Sobic.003G399800	TSSE	Chr03	70861404	70863598	(+)	AT4G12970	EPFL9.STOMAGEN	stomagen	-	Tracheophyta specific family
	Sobic.004G045200	TSSE	Chr04	3716333	3718471	(-)	AT1G17240	AtRLP2.RLP2	receptor like protein 2	-	Viridiplantae specific family
	Sobic.004G211700	TSSE	Chr04	56136271	56137060	(+)				-	Andropogoneae specific family
	Sobic.004G211800	TSSE	Chr04	56140309	56141074	(+)				-	Andropogoneae specific family
	Sobic.004G279400	TSSE	Chr04	62209048	62215980	(-)	AT1G65920		Regulator of chromosome condensation (RCC1) family with FYVE zinc finger domain	-	Viridiplantae specific family
	Sobic.004G298400	TSSE	Chr04	63778460	63782424	(+)	AT2G44745		WRKY family transcription factor	WRKY	Viridiplantae specific family
	Sobic.004G302700	TSSE	Chr04	64152542	64156221	(+)	AT2G45190	AFO.FIL.YAB1	Plant-specific transcription factor YABBY family protein	YABBY	Viridiplantae specific family
	Sobic.005G018900	TSSE	Chr05	1693426	1701548	(-)	AT3G08510	ATPLC2.PLC2	phospholipase C 2	-	Viridiplantae specific family
	Sobic.005G051600	TSSE	Chr05	5035594	5041640	(+)	AT3G50120		Plant protein of unknown function (DUF247)	-	Embryophyta specific family
	Sobic.005G065000	TSSE	Chr05	7303703	7308391	(-)	AT3G47570		Leucine-rich repeat protein kinase family protein	-	Embryophyta specific family
	Sobic.005G092301	TSSE	Chr05	13980495	13983770	(-)				-	Andropogoneae specific family (Orphan Gene)
	Sobic.005G110900	TSSE	Chr05	35408607	35411765	(+)	AT3G25130			-	Magnoliophyta specific family
	Sobic.005G122400	TSSE	Chr05	53748065	53753266	(+)	AT3G47570		Leucine-rich repeat protein kinase family protein	-	Embryophyta specific family
	Sobic.005G124500	TSSE	Chr05	54643996	54652233	(+)	AT3G48770		DNA binding;ATP binding	-	Embryophyta specific family
	Sobic.005G125300	TSSE	Chr05	54754656	54757377	(-)				-	Poaceae specific family
	Sobic.005G188500	TSSE	Chr05	67326354	67328917	(+)	AT5G45530		Protein of unknown function (DUF594)	-	Mesangiospermae specific family
	Sobic.006G014500	TSSE	Chr06	2152033	2153269	(-)	AT5G22930		Protein of unknown function (DUF1635)	-	Poaceae specific family
	Sobic.006G017500	TSSE	Chr06	2748316	2751917	(-)	AT1G63350		Disease resistance protein (CC-NBS-LRR class) family	-	Magnoliophyta specific family
	Sobic.006G022400	TSSE	Chr06	3935866	3937982	(+)	AT5G22730		F-box/RNI-like/FBD-like domains-containing protein	-	Magnoliophyta specific family
	Sobic.006G022500	TSSE	Chr06	3941778	3943794	(+)	AT3G59200		F-box/RNI-like superfamily protein	-	Magnoliophyta specific family
	Sobic.006G088820	TSSE	Chr06	45783048	45784032	(-)	AT1G78750		F-box/RNI-like superfamily protein	-	Mesangiospermae specific family
	Sobic.006G203200	TSSE	Chr06	55382118	55388049	(-)	AT1G31880	BRX.NLM9	DZC (Disease resistance/zinc finger/chromosome condensation-like region) domain containing protein	-	Embryophyta specific family
	Sobic.006G212200	TSSE	Chr06	56118591	56121280	(-)	AT3G12750	ZIP1	zinc transporter 1 precursor	-	Viridiplantae specific family
	Sobic.006G228833	TSSE	Chr06	57321104	57334693	(-)	AT1G11300		protein serine/threonine kinases;protein kinases;ATP binding;sugar binding;kinases;carbohydrate binding	-	Embryophyta specific family
	Sobic.007G003700	TSSE	Chr07	365377	367538	(+)	AT3G48300	CYP71A23	cytochrome P450. family 71. subfamily A. polypeptide 23	-	Viridiplantae specific family
	Sobic.007G052100	TSSE	Chr07	5309029	5310457	(+)				-	Andropogoneae specific family (Orphan Gene)
	Sobic.007G099966	TSSE	Chr07	23484189	23489364	(+)				-	Andropogoneae specific family
	Sobic.007G183200	TSSE	Chr07	61641934	61646818	(+)	AT1G32640	ATMYC2.JAI1.JIN1.MYC2.RD22BP1.ZBF1	Basic helix-loop-helix (bHLH) DNA-binding family protein	bHLH	Embryophyta specific family
	Sobic.008G123200	TSSE	Chr08	54594309	54603467	(+)	AT4G02480		AAA-type ATPase family protein	-	Viridiplantae specific family
	Sobic.008G138000	TSSE	Chr08	56699512	56705946	(+)	AT1G15910		XH/XS domain-containing protein	-	Embryophyta specific family
	Sobic.008G149400	TSSE	Chr08	58258154	58260758	(+)	AT4G33280		AP2/B3-like transcriptional factor family protein	B3	Magnoliophyta specific family
	Sobic.008G151600	TSSE	Chr08	58443960	58449837	(+)	AT3G55990	ESK1.TBL29	Plant protein of unknown function (DUF828)	-	Embryophyta specific family
	Sobic.009G000700	TSSE	Chr09	81579	84822	(-)	AT1G19630	CYP722A1	cytochrome P450. family 722. subfamily A. polypeptide 1	-	Viridiplantae specific family
	Sobic.009G141300	TSSE	Chr09	49864557	49867940	(+)	AT1G71691		GDSL-like Lipase/Acylhydrolase superfamily protein	-	Embryophyta specific family
	Sobic.009G144500	TSSE	Chr09	50178769	50182156	(+)	AT1G09812			-	Embryophyta specific family
	Sobic.009G159500	TSSE	Chr09	51710300	51714190	(+)	AT1G80190	PSF1	partner of SLD five 1	-	Viridiplantae specific family
	Sobic.009G171750	TSSE	Chr09	52710203	52711708	(-)				-	Andropogoneae specific family (Orphan Gene)
	Sobic.009G187700	TSSE	Chr09	54004402	54006671	(-)	AT5G54510	DFL1.GH3.6	Auxin-responsive GH3 family protein	-	Embryophyta specific family
	Sobic.009G189900	TSSE	Chr09	54196818	54199235	(-)	AT1G69970	CLE26	CLAVATA3/ESR-RELATED 26	-	Poaceae specific family
	Sobic.009G244100	TSSE	Chr09	58017213	58028658	(-)				-	Andropogoneae specific family (Orphan Gene)
	Sobic.010G083550	TSSE	Chr10	7113735	7116056	(+)				-	Andropogoneae specific family (Orphan Gene)
	Sobic.010G161900	TSSE	Chr10	47906858	47908637	(-)	AT5G05340		Peroxidase superfamily protein	-	Embryophyta specific family
	Sobic.010G198100	TSSE	Chr10	54131592	54132348	(+)				-	Petrosaviidae specific family
	Sobic.010G220800	TSSE	Chr10	56310472	56315161	(-)	AT1G31040		PLATZ transcription factor family protein	-	Viridiplantae specific family
	Sobic.001G137400	TSSL	Chr01	10899064	10905639	(-)	AT3G04710		ankyrin repeat family protein	-	Viridiplantae specific family
	Sobic.001G137600	TSSL	Chr01	10920652	10926649	(-)	AT3G04710		ankyrin repeat family protein	-	Viridiplantae specific family
	Sobic.001G276600	TSSL	Chr01	53926240	53933893	(+)	AT1G62200		Major facilitator superfamily protein, Solute transport.carrier-mediated transport.MFS superfamily.anion transporter	-	Viridiplantae specific family
	Sobic.002G205900	TSSL	Chr02	59738248	59742528	(+)	AT2G24130		Leucine-rich receptor-like protein kinase family protein, Protein modification.phosphorylation.TKL protein kinase superfamily.protein kinase (LRR-XII)	-	Embryophyta specific family
	Sobic.002G299200	TSSL	Chr02	67478381	67485157	(+)	AT1G48410	AGO1	Stabilizer of iron transporter SufD / Polynucleotidyl transferase	-	Viridiplantae specific family
	Sobic.003G300600	TSSL	Chr03	63161325	63164324	(+)	AT5G46240	KAT1	potassium channel in Arabidopsis thaliana 1	-	Viridiplantae specific family
	Sobic.004G142400	TSSL	Chr04	42125144	42147835	(+)	AT4G24970		Histidine kinase-. DNA gyrase B-. and HSP90-like ATPase family protein	-	Embryophyta specific family
	Sobic.004G218000	TSSL	Chr04	56739637	56749103	(+)	AT3G04380	SDG31.SUVR4	SET-domain containing protein lysine methyltransferase family protein	-	Viridiplantae specific family
	Sobic.004G286900	TSSL	Chr04	62920504	62923636	(-)				-	Andropogoneae specific family
	Sobic.004G313500	TSSL	Chr04	65023070	65029117	(+)	AT1G18335		Acyl-CoA N-acyltransferases (NAT) superfamily protein, Protein modification.acetylation.N-terminal acetylase (NatD)	-	Viridiplantae specific family
	Sobic.005G201200	TSSL	Chr05	68662518	68666038	(+)				-	Andropogoneae specific family (Orphan Gene)
	Sobic.006G039900	TSSL	Chr06	19154036	19155151	(+)				-	Embryophyta specific family
	Sobic.006G166300	TSSL	Chr06	52377828	52383758	(-)	AT2G44745		WRKY family transcription factor	WRKY	Viridiplantae specific family
	Sobic.006G202100	TSSL	Chr06	55338055	55338826	(+)	AT4G33270	CDC20.1	Transducin family protein / WD-40 repeat family protein	-	Viridiplantae specific family
	Sobic.007G154300	TSSL	Chr07	58732005	58733342	(+)	AT2G03200		Eukaryotic aspartyl protease family protein	-	Viridiplantae specific family
	Sobic.007G191200	TSSL	Chr07	62415128	62418129	(+)	AT5G13170	SAG29	senescence-associated gene 29	-	Viridiplantae specific family
	Sobic.009G107600	TSSL	Chr09	43087971	43088466	(-)	AT5G43580		Serine protease inhibitor. potato inhibitor I-type family protein	-	Embryophyta specific family
	Sobic.009G152160	TSSL	Chr09	50850854	50854224	(-)				-	Andropogoneae specific family (Orphan Gene)
	Sobic.009G156400	TSSL	Chr09	51402909	51408669	(+)	AT1G71440	PFI.TFC E	tubulin folding cofactor E / Pfifferling (PFI)	-	Viridiplantae specific family
	Sobic.010G181701	TSSL	Chr10	52091020	52092370	(+)				-	Andropogoneae specific family (Orphan Gene)
	Sobic.010G222900	TSSL	Chr10	56499804	56506625	(-)	AT4G14180	AtPRD1.PRD1	putative recombination initiation defect 1	-	Embryophyta specific family

### Sheet: Table S4
	Table S4: Transcription factors which are TF hubs in at least one of the 15 GRNs
	Gene_ID	AOSS_Juv	AOSS_Veg	TSSE_Juv	TSSE_Veg	TSSL_Juv	TSSL_Veg	AOSS_Floral	AOSS_Anth	AOSS_Grain	TSSE_Floral	TSSE_Anth	TSSE_Grain	TSSL_Floral	TSSL_Anth	TSSL_Grain	TS_Genes	Family	Best_hit_Arabi	arabi_symbol	arabi_defline
	Sobic.009G196900	-	1	-	1	-	1	-	-	-	-	-	-	-	-	-	NA	ARF	AT2G33860	ARF3.ETT	Transcriptional factor B3 family protein / auxin-responsive factor AUX/IAA-related
	Sobic.009G231800	-	1	-	1	-	1	-	-	-	-	-	-	-	-	-	NA	ARF	AT2G33860	ARF3.ETT	Transcriptional factor B3 family protein / auxin-responsive factor AUX/IAA-related
	Sobic.008G096000	-	-	-	-	-	-	-	1	-	-	1	-	-	1	-	NA	ARF	AT5G62000	ARF1-BP.ARF2.HSS.ORE14	auxin response factor 2
	Sobic.010G073600	-	-	-	-	-	-	-	1	-	-	1	-	-	1	-	NA	ARF	AT5G20730	ARF7.BIP.IAA21.IAA23.IAA25.MSG1.NPH4.TIR5	Transcriptional factor B3 family protein / auxin-responsive factor AUX/IAA-related
	Sobic.001G451000	1	-	1	-	-	-	-	1	-	-	1	-	-	1	-	NA	ARR-B	AT4G16110	ARR2.RR2	response regulator 2
	Sobic.010G064700	-	1	-	1	-	1	-	-	1	-	-	1	-	-	1	NA	ARR-B	AT2G25180	ARR12.RR12	response regulator 12
	Sobic.004G066600	-	-	-	-	-	-	1	1	-	1	1	-	1	1	-	NA	ARR-B	AT2G25180	ARR12.RR12	response regulator 12
	Sobic.003G393600	-	-	-	1	-	-	-	-	-	-	-	-	-	-	-	TSSE	B3	AT2G24700		Transcriptional factor B3 family protein
	Sobic.006G228300	1	1	1	1	-	1	1	1	1	1	1	1	1	1	1	NA	bHLH	AT1G61660		basic helix-loop-helix (bHLH) DNA-binding superfamily protein
	Sobic.009G250000	1	1	1	1	-	1	1	1	-	1	1	-	1	1	-	NA	bHLH	AT3G24140	FMA	basic helix-loop-helix (bHLH) DNA-binding superfamily protein
	Sobic.005G110490	1	1	1	1	1	1	1	-	1	1	-	1	1	-	1	NA	bHLH	AT3G07340		basic helix-loop-helix (bHLH) DNA-binding superfamily protein
	Sobic.001G105000	1	1	1	1	1	1	1	-	-	-	-	-	1	-	-	NA	bHLH	AT1G68920		basic helix-loop-helix (bHLH) DNA-binding superfamily protein
	Sobic.001G107400	1	1	1	1	-	1	1	-	-	1	-	-	1	-	-	NA	bHLH	AT4G37850		basic helix-loop-helix (bHLH) DNA-binding superfamily protein
	Sobic.002G329300	1	1	1	1	-	1	1	-	-	1	-	-	1	-	-	NA	bHLH	AT5G54680	bHLH105.ILR3	basic helix-loop-helix (bHLH) DNA-binding superfamily protein
	Sobic.002G236200	1	1	1	1	-	1	-	1	1	-	1	1	-	1	1	NA	bHLH	AT5G08130	BIM1	basic helix-loop-helix (bHLH) DNA-binding superfamily protein
	Sobic.003G221900	1	1	1	1	-	1	-	1	1	-	1	1	-	1	1	NA	bHLH	AT3G19860	bHLH121	basic helix-loop-helix (bHLH) DNA-binding superfamily protein
	Sobic.007G223300	1	1	1	1	-	1	-	1	1	-	1	1	-	1	1	NA	bHLH	AT5G08130	BIM1	basic helix-loop-helix (bHLH) DNA-binding superfamily protein
	Sobic.001G140800	1	1	1	1	1	1	-	-	-	-	-	-	-	-	-	NA	bHLH	AT4G37850		basic helix-loop-helix (bHLH) DNA-binding superfamily protein
	Sobic.004G329800	1	1	1	1	1	1	-	-	-	-	-	1	-	-	-	NA	bHLH	AT2G24260	LRL1	LJRHL1-like 1
	Sobic.003G319800	1	-	1	-	1	-	1	1	1	1	1	1	1	1	1	NA	bHLH	AT1G61660		basic helix-loop-helix (bHLH) DNA-binding superfamily protein
	Sobic.002G332750	1	-	1	-	1	-	1	1	-	1	1	-	1	1	-	NA	bHLH	AT3G42050		vacuolar ATP synthase subunit H family protein
	Sobic.009G187900	1	-	1	-	-	-	1	1	-	1	1	-	1	1	1	NA	bHLH	AT1G61660		basic helix-loop-helix (bHLH) DNA-binding superfamily protein
	Sobic.001G079300	1	-	1	-	-	-	1	-	-	1	-	-	1	-	-	NA	bHLH	AT2G14760		basic helix-loop-helix (bHLH) DNA-binding superfamily protein
	Sobic.004G207200	1	-	1	-	-	-	1	-	-	1	-	-	1	-	-	NA	bHLH	AT1G05805		basic helix-loop-helix (bHLH) DNA-binding superfamily protein
	Sobic.004G253300	1	-	1	-	-	-	1	-	-	1	-	-	1	-	-	NA	bHLH	AT5G08130	BIM1	basic helix-loop-helix (bHLH) DNA-binding superfamily protein
	Sobic.009G073800	1	-	1	-	-	-	1	-	-	1	-	-	1	-	-	NA	bHLH	AT5G56960		basic helix-loop-helix (bHLH) DNA-binding family protein
	Sobic.001G287600	1	-	1	-	-	-	-	1	1	-	1	1	-	1	1	NA	bHLH	AT1G32640	ATMYC2.JAI1.JIN1.MYC2.RD22BP1.ZBF1	Basic helix-loop-helix (bHLH) DNA-binding family protein
	Sobic.003G004500	1	-	1	-	-	-	-	1	1	-	1	1	-	1	1	NA	bHLH	AT2G46510	AIB.ATAIB	ABA-inducible BHLH-type transcription factor
	Sobic.005G177800	1	-	1	-	1	-	-	1	1	-	1	1	-	1	1	NA	bHLH	AT3G47640	PYE	basic helix-loop-helix (bHLH) DNA-binding superfamily protein
	Sobic.001G068301	1	-	1	-	1	-	-	1	-	-	1	-	-	1	-	NA	bHLH	AT3G59060	PIF5.PIL6	phytochrome interacting factor 3-like 6
	Sobic.001G350300	1	-	1	-	1	-	-	1	-	-	1	-	-	1	-	NA	bHLH	AT4G20970		basic helix-loop-helix (bHLH) DNA-binding superfamily protein
	Sobic.004G267400	1	-	1	-	1	-	-	1	-	-	1	-	-	1	-	NA	bHLH	AT4G34530	CIB1	cryptochrome-interacting basic-helix-loop-helix 1
	Sobic.008G147800	1	-	1	-	-	-	-	1	-	-	1	-	-	1	-	NA	bHLH	AT4G33880	RSL2	ROOT HAIR DEFECTIVE 6-LIKE 2
	Sobic.001G513700	1	-	1	-	1	-	-	-	1	-	-	1	-	-	1	NA	bHLH	AT5G65640	bHLH093	beta HLH protein 93
	Sobic.003G136900	1	-	1	-	1	-	-	-	1	-	1	1	-	1	1	NA	bHLH	AT1G09530	PAP3.PIF3.POC1	phytochrome interacting factor 3
	Sobic.006G180300	1	-	1	-	1	-	-	-	1	-	-	1	-	-	1	NA	bHLH	AT1G31050		basic helix-loop-helix (bHLH) DNA-binding superfamily protein
	Sobic.001G299800	1	-	1	-	1	-	-	-	-	1	-	-	-	-	-	NA	bHLH	AT5G65640	bHLH093	beta HLH protein 93
	Sobic.001G447800	1	-	1	-	1	-	-	-	-	-	-	-	-	-	-	NA	bHLH	AT1G10120		basic helix-loop-helix (bHLH) DNA-binding superfamily protein
	Sobic.002G054600	1	-	1	-	1	-	-	-	-	-	-	-	-	-	-	NA	bHLH	AT4G02590	UNE12	basic helix-loop-helix (bHLH) DNA-binding superfamily protein
	Sobic.002G068100	1	-	1	-	-	-	-	-	-	-	-	-	-	-	-	NA	bHLH	AT1G18950		DDT domain superfamily
	Sobic.002G255200	1	-	1	-	1	-	-	-	-	-	-	-	-	-	-	NA	bHLH	AT1G68920		basic helix-loop-helix (bHLH) DNA-binding superfamily protein
	Sobic.003G400600	1	-	1	-	1	-	-	-	-	-	-	-	-	-	-	NA	bHLH	AT3G07340		basic helix-loop-helix (bHLH) DNA-binding superfamily protein
	Sobic.003G428800	1	-	1	-	-	-	-	-	-	-	-	-	-	-	-	NA	bHLH	AT3G56970	BHLH038.ORG2	basic helix-loop-helix (bHLH) DNA-binding superfamily protein
	Sobic.009G088100	1	-	1	-	1	-	-	-	-	-	-	-	-	-	-	NA	bHLH	AT4G16430		basic helix-loop-helix (bHLH) DNA-binding superfamily protein
	Sobic.001G349700	-	1	-	1	1	1	1	-	1	1	-	1	1	-	1	NA	bHLH	AT4G00120	EDA33.GT140.IND.IND1	basic helix-loop-helix (bHLH) DNA-binding superfamily protein
	Sobic.010G269700	-	1	-	1	-	1	1	-	-	1	-	1	1	-	-	NA	bHLH	AT5G65640	bHLH093	beta HLH protein 93
	Sobic.001G041500	-	1	-	1	-	1	-	1	1	-	1	1	-	1	1	NA	bHLH	AT2G41130		basic helix-loop-helix (bHLH) DNA-binding superfamily protein
	Sobic.001G051300	-	1	-	1	-	1	-	1	1	-	1	1	-	1	1	NA	bHLH	AT1G59640	BPE.BPEp.BPEub.ZCW32	BIG PETAL P
	Sobic.002G385300	-	1	-	1	-	1	-	1	1	-	1	1	-	1	1	NA	bHLH	AT3G47640	PYE	basic helix-loop-helix (bHLH) DNA-binding superfamily protein
	Sobic.004G012100	-	1	-	1	-	1	-	1	1	-	1	1	-	1	1	NA	bHLH	AT5G54680	bHLH105.ILR3	basic helix-loop-helix (bHLH) DNA-binding superfamily protein
	Sobic.009G160000	-	1	-	1	-	1	-	1	1	-	1	1	-	1	1	NA	bHLH	AT5G54680	bHLH105.ILR3	basic helix-loop-helix (bHLH) DNA-binding superfamily protein
	Sobic.003G272200	-	1	-	1	-	1	-	1	-	-	1	-	-	1	-	NA	bHLH	AT2G46510	AIB.ATAIB	ABA-inducible BHLH-type transcription factor
	Sobic.001G140900	-	1	-	1	-	1	-	-	-	-	-	-	-	-	-	NA	bHLH	AT4G37850		basic helix-loop-helix (bHLH) DNA-binding superfamily protein
	Sobic.001G166700	-	1	-	1	-	1	-	-	-	-	-	-	-	-	-	NA	bHLH	AT2G14760		basic helix-loop-helix (bHLH) DNA-binding superfamily protein
	Sobic.010G191100	-	1	-	1	-	1	-	-	-	-	-	-	-	-	-	NA	bHLH	AT2G42300		basic helix-loop-helix (bHLH) DNA-binding superfamily protein
	Sobic.001G082600	-	-	-	-	-	-	1	1	-	1	1	-	1	1	-	NA	bHLH	AT3G19500		basic helix-loop-helix (bHLH) DNA-binding superfamily protein
	Sobic.001G488600	-	-	-	-	-	-	1	-	1	1	-	1	1	-	1	NA	bHLH	AT3G47710	BHLH161.BNQ3	BANQUO 3
	Sobic.002G235700	-	-	-	-	-	-	1	-	1	1	-	1	1	-	1	NA	bHLH	AT1G68920		basic helix-loop-helix (bHLH) DNA-binding superfamily protein
	Sobic.002G260600	-	-	-	-	-	-	1	-	1	1	-	1	1	-	1	NA	bHLH	AT5G50915		basic helix-loop-helix (bHLH) DNA-binding superfamily protein
	Sobic.001G300201	-	-	-	-	-	-	1	-	-	1	-	-	1	-	-	NA	bHLH	AT4G00050	UNE10	basic helix-loop-helix (bHLH) DNA-binding superfamily protein
	Sobic.002G224500	-	-	-	-	-	-	1	-	-	1	-	-	1	-	-	NA	bHLH	AT5G67060	HEC1	basic helix-loop-helix (bHLH) DNA-binding superfamily protein
	Sobic.003G105200	-	-	-	-	-	-	1	-	-	1	-	-	1	-	-	NA	bHLH	AT1G27660		basic helix-loop-helix (bHLH) DNA-binding superfamily protein
	Sobic.003G313100	-	-	-	-	-	-	1	-	-	1	-	-	1	-	-	NA	bHLH	AT5G43650	BHLH92	basic helix-loop-helix (bHLH) DNA-binding superfamily protein
	Sobic.004G184200	-	-	-	-	-	-	1	-	-	1	-	-	1	-	-	NA	bHLH	AT5G58010	LRL3	LJRHL1-like 3
	Sobic.004G228400	-	-	-	-	-	-	1	-	-	1	-	-	1	-	-	NA	bHLH	AT1G72210		basic helix-loop-helix (bHLH) DNA-binding superfamily protein
	Sobic.004G275500	-	-	-	-	-	-	1	-	-	1	-	-	1	-	-	NA	bHLH	AT3G24140	FMA	basic helix-loop-helix (bHLH) DNA-binding superfamily protein
	Sobic.006G175500	-	-	-	-	-	-	1	-	-	1	-	-	1	-	-	NA	bHLH	AT1G63650	ATMYC-2.EGL1.EGL3	basic helix-loop-helix (bHLH) DNA-binding superfamily protein
	Sobic.006G217800	-	-	-	-	-	-	1	-	-	1	-	-	1	-	-	NA	bHLH	AT1G09530	PAP3.PIF3.POC1	phytochrome interacting factor 3
	Sobic.007G033800	-	-	-	-	-	-	1	-	-	1	-	-	1	-	-	NA	bHLH	AT5G54680	bHLH105.ILR3	basic helix-loop-helix (bHLH) DNA-binding superfamily protein
	Sobic.007G062200	-	-	-	-	-	-	1	-	-	1	-	-	1	-	-	NA	bHLH	AT1G61660		basic helix-loop-helix (bHLH) DNA-binding superfamily protein
	Sobic.009G036400	-	-	-	-	-	-	1	-	-	1	-	-	1	-	-	NA	bHLH	AT1G09530	PAP3.PIF3.POC1	phytochrome interacting factor 3
	Sobic.003G102200	-	-	-	-	-	-	-	1	1	-	1	1	-	1	1	NA	bHLH	AT4G20970		basic helix-loop-helix (bHLH) DNA-binding superfamily protein
	Sobic.007G051800	-	-	-	-	-	-	-	1	1	-	1	1	-	1	1	NA	bHLH	AT5G57150		basic helix-loop-helix (bHLH) DNA-binding superfamily protein
	Sobic.007G211000	-	-	-	-	-	-	-	1	1	-	1	1	-	1	1	NA	bHLH	AT2G42280		basic helix-loop-helix (bHLH) DNA-binding superfamily protein
	Sobic.010G071600	-	-	-	-	-	-	-	1	1	-	1	1	-	1	1	NA	bHLH	AT5G58010	LRL3	LJRHL1-like 3
	Sobic.001G095700	-	-	-	-	-	-	-	1	-	-	1	-	-	1	-	NA	bHLH	AT5G43650	BHLH92	basic helix-loop-helix (bHLH) DNA-binding superfamily protein
	Sobic.004G140000	-	-	-	-	-	-	-	1	-	-	1	-	-	1	-	NA	bHLH	AT5G57150		basic helix-loop-helix (bHLH) DNA-binding superfamily protein
	Sobic.007G224200	-	-	-	-	-	-	-	1	-	-	1	-	-	1	-	NA	bHLH	AT1G68920		basic helix-loop-helix (bHLH) DNA-binding superfamily protein
	Sobic.001G488400	-	-	-	-	-	-	-	-	1	-	-	1	-	-	1	NA	bHLH	AT3G28857		basic helix-loop-helix (bHLH) DNA-binding family protein
	Sobic.003G017601	-	-	-	-	-	-	-	-	1	-	-	1	-	-	1	NA	bHLH	AT1G68810		basic helix-loop-helix (bHLH) DNA-binding superfamily protein
	Sobic.003G391100	-	-	-	-	-	-	-	-	1	-	-	1	-	-	1	NA	bHLH	AT1G05805		basic helix-loop-helix (bHLH) DNA-binding superfamily protein
	Sobic.004G336700	-	-	-	-	-	-	-	-	1	-	-	1	-	-	1	NA	bHLH	AT4G36930	SPT	basic helix-loop-helix (bHLH) DNA-binding superfamily protein
	Sobic.007G197700	-	-	-	-	-	-	-	-	1	-	-	1	-	-	1	NA	bHLH	AT3G07340		basic helix-loop-helix (bHLH) DNA-binding superfamily protein
	Sobic.007G183200	-	-	1	1	-	-	-	-	-	1	-	-	-	-	-	TSSE	bHLH	AT1G32640	ATMYC2.JAI1.JIN1.MYC2.RD22BP1.ZBF1	Basic helix-loop-helix (bHLH) DNA-binding family protein
	Sobic.008G044000	-	-	-	-	1	-	-	-	-	-	-	-	-	-	-	NA	bHLH	AT2G27230	LHW	transcription factor-related
	Sobic.002G424000	1	1	1	1	-	1	1	1	1	1	1	1	1	1	1	NA	bZIP	AT3G12250	BZIP45.TGA6	TGACG motif-binding factor 6
	Sobic.004G168800	1	1	1	1	-	1	1	1	1	-	1	1	1	1	1	NA	bZIP	AT5G04840		bZIP protein
	Sobic.006G233500	1	1	1	1	1	1	1	1	1	1	1	1	1	1	1	NA	bZIP	AT5G10030	OBF4.TGA4	TGACG motif-binding factor 4
	Sobic.004G077500	1	1	-	1	-	1	1	1	-	1	1	-	1	1	-	NA	bZIP	AT1G42990	ATBZIP60.BZIP60	basic region/leucine zipper motif 60
	Sobic.003G049400	1	1	1	1	-	1	1	-	1	1	1	1	1	1	1	NA	bZIP	AT5G11260	HY5.TED 5	Basic-leucine zipper (bZIP) transcription factor family protein
	Sobic.004G252600	1	1	1	1	1	1	1	-	1	1	-	1	1	-	1	NA	bZIP	AT3G30530	ATBZIP42.bZIP42	basic leucine-zipper 42
	Sobic.001G316900	1	1	1	1	-	1	1	-	-	1	-	-	1	-	-	NA	bZIP	AT4G38900		Basic-leucine zipper (bZIP) transcription factor family protein
	Sobic.003G081000	1	1	1	1	1	1	1	-	-	1	-	-	1	-	-	NA	bZIP	AT3G12250	BZIP45.TGA6	TGACG motif-binding factor 6
	Sobic.003G329500	1	1	1	1	1	1	1	-	-	1	-	-	1	-	-	NA	bZIP	AT3G12250	BZIP45.TGA6	TGACG motif-binding factor 6
	Sobic.009G030100	1	1	1	1	-	1	1	-	-	1	-	-	1	-	-	NA	bZIP	AT3G62420	ATBZIP53.BZIP53	basic region/leucine zipper motif 53
	Sobic.009G137100	1	1	1	1	-	1	1	-	-	1	-	-	1	-	-	NA	bZIP	AT3G56660	BZIP49	basic region/leucine zipper motif protein 49
	Sobic.003G244100	1	1	1	1	-	1	-	1	1	-	1	1	-	1	1	NA	bZIP	AT2G46270	GBF3	G-box binding factor 3
	Sobic.004G309600	1	1	1	1	-	1	-	1	1	-	1	1	-	1	1	NA	bZIP	AT1G45249	ABF2.AREB1.ATAREB1	abscisic acid responsive elements-binding factor 2
	Sobic.002G395600	1	1	1	1	-	1	-	1	-	-	1	-	-	1	-	NA	bZIP	AT3G56660	BZIP49	basic region/leucine zipper motif protein 49
	Sobic.004G085600	1	1	1	1	-	1	-	1	-	-	1	-	-	1	-	NA	bZIP	AT5G11260	HY5.TED 5	Basic-leucine zipper (bZIP) transcription factor family protein
	Sobic.003G368300	1	1	1	1	-	1	-	-	1	-	1	1	-	1	1	NA	bZIP	AT1G03970	GBF4	G-box binding factor 4
	Sobic.004G059900	1	1	1	1	1	1	-	-	1	-	-	1	-	-	1	NA	bZIP	AT5G24800	ATBZIP9.BZIP9.BZO2H2	basic leucine zipper 9
	Sobic.008G067900	1	1	1	1	-	1	-	-	1	-	-	1	-	-	1	NA	bZIP	AT1G58110		Basic-leucine zipper (bZIP) transcription factor family protein
	Sobic.004G026700	1	1	1	1	1	1	-	-	-	-	-	-	-	-	-	NA	bZIP	AT1G32150	AtbZIP68.bZIP68	basic region/leucine zipper transcription factor 68
	Sobic.009G178800	1	1	1	1	1	1	-	-	-	-	-	-	-	-	-	NA	bZIP	AT3G56850	AREB3.DPBF3	ABA-responsive element binding protein 3
	Sobic.001G441400	1	-	1	-	1	-	1	1	1	1	1	1	1	1	1	NA	bZIP	AT2G35530	AtbZIP16.bZIP16	basic region/leucine zipper transcription factor 16
	Sobic.002G225100	1	-	1	-	1	-	1	1	-	1	1	-	1	1	-	NA	bZIP	AT3G19290	ABF4.AREB2	ABRE binding factor 4
	Sobic.007G182500	1	-	1	-	-	-	1	-	1	1	-	1	1	-	1	NA	bZIP	AT4G38900		Basic-leucine zipper (bZIP) transcription factor family protein
	Sobic.005G100600	1	-	1	-	1	-	1	-	-	1	-	-	1	-	-	NA	bZIP	AT1G58110		Basic-leucine zipper (bZIP) transcription factor family protein
	Sobic.008G157100	1	-	1	-	1	-	1	-	-	1	-	-	1	-	-	NA	bZIP	AT5G28770	AtbZIP63.BZO2H3	bZIP transcription factor family protein
	Sobic.003G327000	1	-	1	-	1	-	-	1	-	-	1	-	-	1	-	NA	bZIP	AT2G16770	bZIP23	Basic-leucine zipper (bZIP) transcription factor family protein
	Sobic.003G363600	1	-	1	-	1	-	-	1	-	-	1	-	-	1	-	NA	bZIP	AT1G08320	bZIP21.TGA9	bZIP transcription factor family protein
	Sobic.009G155050	1	-	1	-	1	-	-	-	-	-	-	-	-	-	-	NA	bZIP	AT1G08320	bZIP21.TGA9	bZIP transcription factor family protein
	Sobic.005G046100	-	1	-	1	-	1	1	1	-	1	1	-	1	1	-	NA	bZIP	AT1G43700	SUE3.VIP1	VIRE2-interacting protein 1
	Sobic.004G359200	-	1	-	1	1	1	1	-	1	1	-	1	1	-	1	NA	bZIP	AT4G35900	atbzip14.FD.FD-1	Basic-leucine zipper (bZIP) transcription factor family protein
	Sobic.010G183600	-	1	-	1	-	1	1	-	1	1	-	1	1	-	1	NA	bZIP	AT5G11260	HY5.TED 5	Basic-leucine zipper (bZIP) transcription factor family protein
	Sobic.001G380700	-	1	-	1	-	1	1	-	-	1	-	-	1	-	-	NA	bZIP	AT2G40620		Basic-leucine zipper (bZIP) transcription factor family protein
	Sobic.002G162800	-	1	-	1	-	1	1	-	-	1	-	-	1	-	-	NA	bZIP	AT1G75390	AtbZIP44.bZIP44	basic leucine-zipper 44
	Sobic.006G133700	-	1	-	1	-	1	1	-	-	1	-	-	1	-	-	NA	bZIP	AT2G31370		Basic-leucine zipper (bZIP) transcription factor family protein
	Sobic.010G218500	-	1	-	1	-	1	-	1	1	-	1	1	-	1	1	NA	bZIP	AT5G24800	ATBZIP9.BZIP9.BZO2H2	basic leucine zipper 9
	Sobic.001G390800	-	1	-	1	-	1	-	1	-	-	1	-	-	1	-	NA	bZIP	AT3G12250	BZIP45.TGA6	TGACG motif-binding factor 6
	Sobic.002G076100	-	1	-	1	-	1	-	-	1	-	-	1	-	-	1	NA	bZIP	AT4G36730	GBF1	G-box binding factor 1
	Sobic.008G083200	-	1	-	1	-	1	-	-	1	-	-	1	-	-	1	NA	bZIP	AT2G35530	AtbZIP16.bZIP16	basic region/leucine zipper transcription factor 16
	Sobic.009G237600	-	1	-	1	-	1	-	-	1	-	-	1	-	-	1	NA	bZIP	AT2G46270	GBF3	G-box binding factor 3
	Sobic.010G207600	-	1	-	1	-	1	-	-	1	-	-	1	-	-	1	NA	bZIP	AT4G36730	GBF1	G-box binding factor 1
	Sobic.010G081800	-	1	-	1	1	1	-	-	-	-	-	-	-	-	-	NA	bZIP	AT1G45249	ABF2.AREB1.ATAREB1	abscisic acid responsive elements-binding factor 2
	Sobic.002G418100	-	-	-	-	-	-	1	1	1	1	1	1	1	1	1	NA	bZIP	AT2G40620		Basic-leucine zipper (bZIP) transcription factor family protein
	Sobic.010G194900	-	-	-	-	-	-	1	1	1	1	1	1	1	1	1	NA	bZIP	AT1G42990	ATBZIP60.BZIP60	basic region/leucine zipper motif 60
	Sobic.002G055000	-	-	-	-	-	-	1	1	-	1	1	-	1	1	-	NA	bZIP	AT5G24800	ATBZIP9.BZIP9.BZO2H2	basic leucine zipper 9
	Sobic.002G264100	-	-	-	-	-	-	1	1	-	-	1	-	1	1	-	NA	bZIP	AT2G31370		Basic-leucine zipper (bZIP) transcription factor family protein
	Sobic.008G046600	-	-	-	-	-	-	1	-	1	1	-	1	1	-	1	NA	bZIP	AT1G43700	SUE3.VIP1	VIRE2-interacting protein 1
	Sobic.001G522500	-	-	-	-	-	-	1	-	-	1	-	-	1	-	-	NA	bZIP	AT4G38900		Basic-leucine zipper (bZIP) transcription factor family protein
	Sobic.002G280800	-	-	-	-	-	-	1	-	-	1	-	-	1	-	-	NA	bZIP	AT2G17770	ATBZIP27.BZIP27.FDP	basic region/leucine zipper motif 27
	Sobic.003G021800	-	-	-	-	-	-	1	-	-	1	-	-	1	-	-	NA	bZIP	AT3G58120	ATBZIP61.BZIP61	Basic-leucine zipper (bZIP) transcription factor family protein
	Sobic.003G183000	-	-	-	-	-	-	1	-	-	1	-	-	1	-	-	NA	bZIP	AT1G75390	AtbZIP44.bZIP44	basic leucine-zipper 44
	Sobic.007G109900	-	-	-	-	-	-	1	-	-	1	1	-	1	1	-	NA	bZIP	AT1G75390	AtbZIP44.bZIP44	basic leucine-zipper 44
	Sobic.004G031100	-	-	-	-	-	-	-	1	1	-	1	1	-	1	1	NA	bZIP	AT1G75390	AtbZIP44.bZIP44	basic leucine-zipper 44
	Sobic.007G061100	-	-	-	-	-	-	-	1	1	-	1	1	-	1	1	NA	bZIP	AT1G77920		bZIP transcription factor family protein
	Sobic.003G050500	-	-	-	-	-	-	-	1	-	-	1	-	-	1	-	NA	bZIP
	Sobic.001G056700	-	-	1	-	-	-	-	-	1	-	-	1	-	-	1	NA	bZIP	AT5G28770	AtbZIP63.BZO2H3	bZIP transcription factor family protein
	Sobic.002G235500	-	-	-	-	-	-	-	-	1	-	-	1	-	-	1	NA	bZIP	AT3G30530	ATBZIP42.bZIP42	basic leucine-zipper 42
	Sobic.005G038700	-	-	-	-	-	-	-	-	1	-	-	1	-	-	1	NA	bZIP	AT1G08320	bZIP21.TGA9	bZIP transcription factor family protein
	Sobic.008G129300	-	-	-	-	-	-	-	-	1	-	-	1	-	-	1	NA	bZIP	AT3G62420	ATBZIP53.BZIP53	basic region/leucine zipper motif 53
	Sobic.010G116200	-	-	-	-	-	-	-	-	1	-	-	1	-	-	1	NA	bZIP	AT1G13600	AtbZIP58.bZIP58	basic leucine-zipper 58
	Sobic.010G192432	-	-	-	-	-	-	-	-	1	-	-	1	-	-	1	NA	bZIP	AT5G06839	bZIP65.TGA10	bZIP transcription factor family protein
	Sobic.010G267500	-	-	-	-	1	-	-	-	1	-	-	1	-	-	1	NA	bZIP	AT4G35040	bZIP19	Basic-leucine zipper (bZIP) transcription factor family protein
	Sobic.003G332200	-	-	-	-	1	-	-	-	-	-	-	-	-	-	-	NA	bZIP	AT3G56850	AREB3.DPBF3	ABA-responsive element binding protein 3
	Sobic.007G155900	-	-	-	-	1	-	-	-	-	-	-	-	-	-	-	NA	bZIP	AT4G34000	ABF3.DPBF5	abscisic acid responsive elements-binding factor 3
	Sobic.004G040700	1	1	1	1	1	1	-	-	-	-	-	-	-	-	-	NA	C2H2	AT4G26020
	Sobic.004G188300	1	1	1	1	-	1	-	-	-	-	-	-	-	-	-	NA	C2H2	AT1G34370	STOP1	C2H2 and C2HC zinc fingers superfamily protein
	Sobic.002G297200	1	-	1	-	1	-	-	-	-	-	-	-	-	-	-	NA	C2H2	AT1G30970	SUF4	zinc finger (C2H2 type) family protein
	Sobic.008G014801	1	-	1	-	1	-	-	-	-	-	-	-	-	-	-	NA	C2H2	AT2G22410	SLO1	SLOW GROWTH 1
	Sobic.009G024400	1	-	1	-	1	-	-	-	-	-	-	-	-	-	-	NA	C2H2	AT1G72050	TFIIIA	transcription factor IIIA
	Sobic.005G121100	-	1	-	1	-	1	-	1	1	-	1	1	-	1	1	NA	C2H2	AT5G14140		zinc ion binding;nucleic acid binding;zinc ion binding
	Sobic.001G441500	-	1	-	1	-	1	-	1	-	-	1	-	-	1	-	NA	C2H2	AT1G66140	ZFP4	zinc finger protein 4
	Sobic.006G180900	-	1	-	1	-	1	-	-	1	-	-	1	-	-	1	NA	C2H2	AT2G02070	AtIDD5.IDD5	indeterminate(ID)-domain 5
	Sobic.001G356800	-	1	-	1	-	1	-	-	-	-	-	-	-	-	-	NA	C2H2	AT5G57520	ATZFP2.ZFP2	zinc finger protein 2
	Sobic.002G137200	-	1	-	1	-	1	-	-	-	-	-	-	-	-	-	NA	C2H2	AT4G25610		C2H2-like zinc finger protein
	Sobic.003G031800	-	1	-	-	-	-	-	-	-	-	-	-	-	-	-	NA	C2H2	AT3G13810	AtIDD11.IDD11	indeterminate(ID)-domain 11
	Sobic.002G345300	-	-	-	1	-	-	1	1	1	1	-	1	1	-	1	NA	C2H2	AT2G41835		zinc finger (C2H2 type. AN1-like) family protein
	Sobic.009G155200	-	-	-	-	-	-	1	1	1	1	-	1	1	-	1	NA	C2H2	AT3G57670	NTT.WIP2	C2H2-type zinc finger family protein
	Sobic.003G194600	-	-	-	-	-	-	1	-	1	1	-	1	1	-	1	NA	C2H2	AT1G55110	AtIDD7.IDD7	indeterminate(ID)-domain 7
	Sobic.001G020200	-	-	-	-	-	-	1	-	-	1	-	-	1	-	-	NA	C2H2	AT1G34370	STOP1	C2H2 and C2HC zinc fingers superfamily protein
	Sobic.001G330200	-	-	-	-	-	-	1	-	-	1	-	-	1	-	-	NA	C2H2	AT1G27730	STZ.ZAT10	salt tolerance zinc finger
	Sobic.001G330400	-	-	-	-	-	-	1	-	-	1	-	-	1	-	-	NA	C2H2	AT5G04340	C2H2.CZF2.ZAT6	zinc finger of Arabidopsis thaliana 6
	Sobic.001G503200	-	-	-	-	-	-	1	-	-	1	-	-	1	-	-	NA	C2H2	AT3G48430	REF6	relative of early flowering 6
	Sobic.002G293100	-	-	-	-	-	-	1	-	-	1	-	-	1	-	-	NA	C2H2	AT2G02080	AtIDD4.IDD4	indeterminate(ID)-domain 4
	Sobic.001G035000	-	-	-	-	-	-	-	-	1	-	-	1	-	-	1	NA	C2H2	AT5G59820	RHL41.ZAT12	C2H2-type zinc finger family protein
	Sobic.001G469100	-	-	-	-	-	-	-	-	1	-	-	1	-	-	1	NA	C2H2	AT5G66730		C2H2-like zinc finger protein
	Sobic.002G359300	-	-	-	-	-	-	-	-	1	-	-	1	-	-	1	NA	C2H2	AT3G49930		C2H2 and C2HC zinc fingers superfamily protein
	Sobic.010G190400	-	-	-	-	-	-	-	-	1	-	-	1	-	-	1	NA	C2H2	AT3G57670	NTT.WIP2	C2H2-type zinc finger family protein
	Sobic.001G351700	1	1	1	-	-	1	1	-	-	1	-	-	1	-	-	NA	CAMTA	AT5G09410	CAMTA1.EICBP.B	ethylene induced calmodulin binding protein
	Sobic.006G051800	1	1	1	1	-	1	-	-	-	-	-	-	-	-	-	NA	CAMTA	AT1G67310		Calmodulin-binding transcription activator protein with CG-1 and Ankyrin domains
	Sobic.003G407200	1	-	1	-	-	-	-	1	1	-	1	1	-	1	1	NA	CAMTA	AT1G67310		Calmodulin-binding transcription activator protein with CG-1 and Ankyrin domains
	Sobic.002G306000	1	-	1	-	-	-	-	1	-	-	1	-	-	1	-	NA	CAMTA	AT3G16940		calmodulin binding;transcription regulators
	Sobic.006G008800	1	1	1	1	-	1	-	1	-	-	1	-	-	1	-	NA	E2F/DP	AT5G22220	ATE2FB.E2F1.E2FB	E2F transcription factor 1
	Sobic.001G501000	-	-	-	-	-	-	-	1	-	-	1	-	-	1	-	NA	E2F/DP	AT5G03415	ATDPB.DPB	Transcription factor DP
	Sobic.006G074600	-	-	-	-	1	-	-	-	-	-	-	-	-	-	-	NA	E2F/DP	AT2G36010	ATE2FA.E2F3	E2F transcription factor 3
	Sobic.007G210700	-	1	-	1	-	1	-	-	-	-	-	-	-	-	-	NA	EIL	AT1G73730	AtEIL3.ATSLIM.EIL3.SLIM1	ETHYLENE-INSENSITIVE3-like 3
	Sobic.001G387600	-	-	-	-	-	-	1	1	-	1	1	-	1	1	-	NA	EIL	AT3G20770	AtEIN3.EIN3	Ethylene insensitive 3 family protein
	Sobic.002G247500	-	-	-	-	-	-	1	1	-	1	1	-	1	1	-	NA	EIL	AT1G73730	AtEIL3.ATSLIM.EIL3.SLIM1	ETHYLENE-INSENSITIVE3-like 3
	Sobic.004G151500	1	1	1	1	-	1	1	-	-	1	-	-	1	-	-	NA	ERF	AT4G13040		Integrase-type DNA-binding superfamily protein
	Sobic.007G077100	1	1	1	1	1	1	-	1	1	-	1	1	-	1	1	NA	ERF	AT3G20310	ATERF-7.ATERF7.ERF7	ethylene response factor 7
	Sobic.007G077300	1	1	1	1	-	1	-	1	1	-	1	1	-	1	1	NA	ERF	AT1G12980	DRN.ESR1	Integrase-type DNA-binding superfamily protein
	Sobic.009G184400	1	1	1	1	1	1	-	1	1	-	1	1	-	1	1	NA	ERF	AT5G44210	ATERF-9.ATERF9.ERF9	erf domain protein 9
	Sobic.007G077200	1	1	1	1	1	1	-	1	-	-	1	-	-	1	-	NA	ERF	AT5G44210	ATERF-9.ATERF9.ERF9	erf domain protein 9
	Sobic.004G321300	1	-	1	-	-	-	1	1	1	1	1	1	1	1	1	NA	ERF	AT3G14230	RAP2.2	related to AP2 2
	Sobic.002G165600	1	-	1	-	1	-	1	-	-	1	-	-	1	-	-	NA	ERF	AT1G68550		Integrase-type DNA-binding superfamily protein
	Sobic.004G283300	1	-	1	-	-	-	-	1	1	-	1	1	-	1	1	NA	ERF	AT1G12630		Integrase-type DNA-binding superfamily protein
	Sobic.002G269400	1	-	1	-	1	-	-	-	-	-	-	-	-	-	-	NA	ERF	AT4G25470	ATCBF2.CBF2.DREB1C.FTQ4	C-repeat/DRE binding factor 2
	Sobic.004G308900	1	-	1	-	-	-	-	-	-	-	-	-	-	-	-	NA	ERF	AT3G16770	ATEBP.EBP.ERF72.RAP2.3	ethylene-responsive element binding protein
	Sobic.002G212000	-	1	-	1	-	1	1	1	-	1	1	-	1	1	-	NA	ERF	AT1G53910	RAP2.12	related to AP2 12
	Sobic.010G089700	-	1	-	1	-	1	1	-	1	1	-	1	1	-	1	NA	ERF	AT1G78080	RAP2.4	related to AP2 4
	Sobic.001G039800	-	1	-	1	-	1	1	-	-	1	-	-	1	-	-	NA	ERF	AT4G27950	CRF4	cytokinin response factor 4
	Sobic.001G481400	-	1	-	1	-	1	1	-	-	1	-	-	1	-	-	NA	ERF	AT1G72360	HRE1	Integrase-type DNA-binding superfamily protein
	Sobic.003G085600	-	1	-	1	-	1	-	1	1	-	1	1	-	1	1	NA	ERF	AT1G68550		Integrase-type DNA-binding superfamily protein
	Sobic.006G184800	-	1	-	1	-	1	-	1	1	-	1	1	-	1	1	NA	ERF	AT5G51990	CBF4.DREB1D	C-repeat-binding factor 4
	Sobic.006G210300	-	1	-	1	-	1	-	1	1	-	1	1	-	1	1	NA	ERF	AT5G44210	ATERF-9.ATERF9.ERF9	erf domain protein 9
	Sobic.006G259000	-	1	-	1	-	1	-	1	1	-	1	1	-	1	1	NA	ERF	AT3G15210	ATERF-4.ATERF4.ERF4.RAP2.5	ethylene responsive element binding factor 4
	Sobic.006G167800	-	1	-	1	-	1	-	-	1	-	-	1	-	-	1	NA	ERF	AT4G17500	ATERF-1.ERF-1	ethylene responsive element binding factor 1
	Sobic.006G240500	-	1	-	1	-	1	-	-	1	-	-	1	-	-	1	NA	ERF	AT2G23340	DEAR3	DREB and EAR motif protein 3
	Sobic.007G124100	-	1	-	1	-	1	-	-	1	-	-	1	-	-	1	NA	ERF	AT4G39780		Integrase-type DNA-binding superfamily protein
	Sobic.005G051200	-	1	-	1	-	1	-	-	-	-	-	-	-	-	-	NA	ERF	AT5G61890		Integrase-type DNA-binding superfamily protein
	Sobic.009G101400	-	1	-	1	-	1	-	-	-	-	-	-	-	-	-	NA	ERF	AT2G40340	AtERF48.DREB2C	Integrase-type DNA-binding superfamily protein
	Sobic.001G473900	-	-	-	-	-	-	1	1	1	1	1	1	1	1	1	NA	ERF	AT1G78080	RAP2.4	related to AP2 4
	Sobic.002G415600	-	-	-	-	-	-	1	1	1	1	1	1	1	1	1	NA	ERF	AT3G16770	ATEBP.EBP.ERF72.RAP2.3	ethylene-responsive element binding protein
	Sobic.004G283201	-	-	-	-	-	-	1	1	1	1	1	1	1	1	1	NA	ERF	AT4G25470	ATCBF2.CBF2.DREB1C.FTQ4	C-repeat/DRE binding factor 2
	Sobic.002G375400	-	-	-	-	-	-	1	1	-	1	1	-	1	1	-	NA	ERF	AT1G72360	HRE1	Integrase-type DNA-binding superfamily protein
	Sobic.003G012800	-	-	-	-	-	-	1	1	-	1	1	-	1	1	-	NA	ERF	AT4G27950	CRF4	cytokinin response factor 4
	Sobic.002G184400	-	-	-	-	-	-	1	-	1	1	-	1	1	-	1	NA	ERF	AT4G39780		Integrase-type DNA-binding superfamily protein
	Sobic.004G233200	-	-	-	-	-	-	1	-	1	1	-	1	1	-	1	NA	ERF	AT4G39780		Integrase-type DNA-binding superfamily protein
	Sobic.003G297600	-	-	-	-	-	-	1	-	-	1	-	-	1	-	-	NA	ERF	AT2G44840	ATERF13.EREBP.ERF13	ethylene-responsive element binding factor 13
	Sobic.003G369100	-	-	-	-	-	-	1	-	-	1	-	-	1	-	-	NA	ERF	AT5G61890		Integrase-type DNA-binding superfamily protein
	Sobic.003G380900	-	-	-	-	-	-	1	-	-	1	-	-	1	-	-	NA	ERF	AT1G71520		Integrase-type DNA-binding superfamily protein
	Sobic.003G442100	-	-	-	-	-	-	1	-	-	1	-	-	1	-	-	NA	ERF	AT5G51990	CBF4.DREB1D	C-repeat-binding factor 4
	Sobic.004G073100	-	-	-	-	-	-	1	-	-	1	-	-	1	-	-	NA	ERF	AT1G50640	ATERF3.ERF3	ethylene responsive element binding factor 3
	Sobic.004G295500	-	-	-	-	-	-	1	-	-	1	-	-	1	-	-	NA	ERF	AT2G44940		Integrase-type DNA-binding superfamily protein
	Sobic.004G295600	-	-	-	-	-	-	1	-	-	1	-	-	1	-	-	NA	ERF	AT5G11590	TINY2	Integrase-type DNA-binding superfamily protein
	Sobic.009G151600	-	-	-	-	-	-	1	-	-	1	-	-	1	-	-	NA	ERF	AT5G61890		Integrase-type DNA-binding superfamily protein
	Sobic.010G071700	-	-	-	-	-	-	1	-	-	1	-	-	1	-	-	NA	ERF	AT1G53910	RAP2.12	related to AP2 12
	Sobic.002G165700	-	-	-	-	-	-	-	1	1	-	1	1	-	1	1	NA	ERF	AT1G68550		Integrase-type DNA-binding superfamily protein
	Sobic.002G225700	-	-	-	-	-	-	-	1	1	-	-	1	-	-	1	NA	ERF	AT4G34410	RRTF1	redox responsive transcription factor 1
	Sobic.003G324400	-	-	-	-	-	-	-	1	1	-	1	1	-	1	1	NA	ERF	AT5G44210	ATERF-9.ATERF9.ERF9	erf domain protein 9
	Sobic.007G077001	-	-	-	-	1	-	-	1	1	-	1	1	-	1	1	NA	ERF	AT1G03800	ATERF10.ERF10	ERF domain protein 10
	Sobic.002G269300	-	-	-	-	-	-	-	1	-	-	1	-	-	1	-	NA	ERF	AT4G25480	ATCBF3.CBF3.DREB1A	dehydration response element B1A
	Sobic.003G058200	-	-	-	-	-	-	-	1	-	-	1	-	-	1	-	NA	ERF	AT2G40340	AtERF48.DREB2C	Integrase-type DNA-binding superfamily protein
	Sobic.003G148600	-	-	-	-	-	-	-	1	-	-	1	-	-	1	-	NA	ERF	AT2G47520	HRE2	Integrase-type DNA-binding superfamily protein
	Sobic.004G227400	-	-	-	-	-	-	-	1	-	-	1	-	-	1	-	NA	ERF	AT2G20880		Integrase-type DNA-binding superfamily protein
	Sobic.004G310600	-	-	-	-	-	-	-	1	-	-	1	-	-	1	-	NA	ERF	AT1G21910		Integrase-type DNA-binding superfamily protein
	Sobic.006G170100	-	-	-	-	-	-	-	1	-	-	1	-	-	1	-	NA	ERF	AT2G44940		Integrase-type DNA-binding superfamily protein
	Sobic.006G184700	-	-	-	-	-	-	-	1	-	-	1	-	-	1	-	NA	ERF	AT2G36450	HRD	Integrase-type DNA-binding superfamily protein
	Sobic.007G156700	-	-	-	-	-	-	-	1	-	-	1	-	-	1	-	NA	ERF	AT4G34410	RRTF1	redox responsive transcription factor 1
	Sobic.010G016500	-	-	-	-	-	-	-	1	-	-	1	-	-	1	-	NA	ERF	AT4G25470	ATCBF2.CBF2.DREB1C.FTQ4	C-repeat/DRE binding factor 2
	Sobic.010G052600	-	-	-	-	-	-	-	-	1	-	-	1	-	-	1	NA	ERF	AT2G23340	DEAR3	DREB and EAR motif protein 3
	Sobic.006G169900	-	-	-	-	-	-	-	-	-	-	1	-	-	1	-	NA	ERF	AT2G44940		Integrase-type DNA-binding superfamily protein
	Sobic.004G270600	1	1	1	1	1	1	1	-	1	1	-	1	1	-	1	NA	G2-like	AT5G45580		Homeodomain-like superfamily protein
	Sobic.001G078900	1	1	1	1	1	1	1	-	-	1	-	-	1	-	-	NA	G2-like	AT1G13300	HRS1	myb-like transcription factor family protein
	Sobic.002G161800	1	1	1	1	1	1	-	1	-	-	1	-	-	1	-	NA	G2-like	AT2G01060		myb-like HTH transcriptional regulator family protein
	Sobic.002G422000	1	1	1	1	1	1	-	-	1	-	-	1	-	-	1	NA	G2-like	AT5G18240	ATMYR1.MYR1	myb-related protein 1
	Sobic.001G384300	1	1	1	1	1	1	-	-	-	-	-	-	-	-	-	NA	G2-like	AT4G28610	AtPHR1.PHR1	phosphate starvation response 1
	Sobic.010G224200	1	-	1	-	-	-	1	1	1	1	1	1	1	1	1	NA	G2-like	AT2G02060		Homeodomain-like superfamily protein
	Sobic.007G050500	1	-	1	-	1	-	1	-	-	1	-	-	1	-	-	NA	G2-like	AT1G32240	KAN2	Homeodomain-like superfamily protein
	Sobic.010G254300	1	-	1	-	1	-	-	1	-	-	1	-	-	1	-	NA	G2-like	AT3G13040		myb-like HTH transcriptional regulator family protein
	Sobic.001G150650	1	-	1	-	1	-	-	-	-	-	-	-	-	-	-	NA	G2-like	AT4G13640	UNE16	Homeodomain-like superfamily protein
	Sobic.001G386700	1	-	1	-	1	-	-	-	-	-	-	-	-	-	-	NA	G2-like	AT3G04030		Homeodomain-like superfamily protein
	Sobic.002G121600	1	-	1	-	1	-	-	-	-	-	-	-	-	-	-	NA	G2-like	AT4G28610	AtPHR1.PHR1	phosphate starvation response 1
	Sobic.002G161700	1	-	1	-	1	-	-	-	-	-	-	-	-	-	-	NA	G2-like	AT3G24120		Homeodomain-like superfamily protein
	Sobic.004G342200	1	-	1	-	1	-	-	-	-	-	-	-	-	-	-	NA	G2-like	AT4G28610	AtPHR1.PHR1	phosphate starvation response 1
	Sobic.007G137300	-	1	-	1	-	1	1	-	1	1	-	1	1	-	1	NA	G2-like	AT3G04030		Homeodomain-like superfamily protein
	Sobic.003G353700	-	1	-	1	-	1	-	1	-	-	1	-	-	1	-	NA	G2-like	AT3G46640	LUX.PCL1	Homeodomain-like superfamily protein
	Sobic.009G178000	-	1	-	1	-	1	-	1	-	-	1	-	-	1	-	NA	G2-like	AT5G18240	ATMYR1.MYR1	myb-related protein 1
	Sobic.010G220000	-	1	-	1	-	1	-	-	1	-	-	-	-	-	-	NA	G2-like	AT1G79430	APL.WDY	Homeodomain-like superfamily protein
	Sobic.002G016300	-	1	-	1	-	1	-	-	-	-	-	-	-	-	-	NA	G2-like	AT2G03500		Homeodomain-like superfamily protein
	Sobic.003G046800	-	-	-	-	-	-	1	-	1	1	-	1	1	-	1	NA	G2-like	AT2G03500		Homeodomain-like superfamily protein
	Sobic.001G164500	-	-	-	-	-	-	1	-	-	1	-	-	1	-	-	NA	G2-like	AT5G42630	ATS.KAN4	Homeodomain-like superfamily protein
	Sobic.006G256200	-	-	-	-	-	-	-	1	1	-	1	1	-	1	1	NA	G2-like	AT5G06800		myb-like HTH transcriptional regulator family protein
	Sobic.009G180500	-	-	1	-	1	-	-	1	-	-	1	-	-	1	-	NA	G2-like	AT2G01060		myb-like HTH transcriptional regulator family protein
	Sobic.010G096300	-	-	-	-	-	-	-	1	-	-	1	-	-	1	-	NA	G2-like	AT2G20570	ATGLK1.GLK1.GPRI1	GBF\'s pro-rich region-interacting factor 1
	Sobic.003G002600	-	-	-	-	-	-	-	-	1	-	-	1	-	-	1	NA	G2-like	AT2G20570	ATGLK1.GLK1.GPRI1	GBF\'s pro-rich region-interacting factor 1
	Sobic.004G273000	-	-	-	-	-	-	-	-	1	-	-	1	-	-	1	NA	G2-like	AT1G32240	KAN2	Homeodomain-like superfamily protein
	Sobic.004G058700	-	-	1	-	1	-	-	-	-	-	-	-	-	-	-	NA	G2-like	AT1G79430	APL.WDY	Homeodomain-like superfamily protein
	Sobic.009G236000	1	1	1	1	-	1	-	-	1	-	-	1	-	-	1	NA	GATA	AT2G18380	GATA20	GATA transcription factor 20
	Sobic.009G050600	1	1	1	1	1	1	-	-	-	-	-	-	-	-	-	NA	GATA	AT5G26930	GATA23	GATA transcription factor 23
	Sobic.001G135400	1	-	1	-	1	-	1	-	1	1	-	1	1	-	1	NA	GATA	AT3G21175	GATA24.TIFY2B.ZML1	ZIM-like 1
	Sobic.001G137300	1	-	1	-	1	-	1	-	-	1	-	-	1	-	-	NA	GATA	AT4G17570	GATA26	GATA transcription factor 26
	Sobic.003G157300	1	-	1	-	-	-	1	-	-	1	-	-	1	-	-	NA	GATA	AT5G49300	GATA16	GATA transcription factor 16
	Sobic.004G337500	1	-	1	-	-	-	-	-	1	-	-	1	-	-	1	NA	GATA	AT5G25830	GATA12	GATA transcription factor 12
	Sobic.006G166100	1	-	1	-	1	-	-	-	-	-	-	-	-	-	-	NA	GATA	AT4G17570	GATA26	GATA transcription factor 26
	Sobic.004G301100	-	1	-	1	-	1	1	1	1	1	1	1	1	1	1	NA	GATA	AT5G66320	GATA5	GATA transcription factor 5
	Sobic.006G162800	-	1	-	1	-	1	1	1	1	1	1	1	1	1	1	NA	GATA	AT3G60530	GATA4	GATA transcription factor 4
	Sobic.001G023900	-	1	-	1	-	1	1	-	1	1	-	1	1	-	1	NA	GATA	AT5G49300	GATA16	GATA transcription factor 16
	Sobic.001G100100	-	1	-	1	-	1	1	-	1	1	-	1	1	-	1	NA	GATA	AT1G51600	GATA28.TIFY2A.ZML2	ZIM-LIKE 2
	Sobic.008G179800	-	1	-	1	-	1	-	-	-	-	-	-	-	-	-	NA	GATA	AT3G60530	GATA4	GATA transcription factor 4
	Sobic.001G062700	-	-	-	-	-	-	1	-	-	1	-	-	1	-	-	NA	GATA	AT3G60530	GATA4	GATA transcription factor 4
	Sobic.001G299600	-	-	-	-	-	-	1	-	-	1	-	-	1	-	-	NA	GATA	AT3G60530	GATA4	GATA transcription factor 4
	Sobic.003G293100	-	-	-	-	-	-	1	-	-	1	-	-	1	-	-	NA	GATA	AT5G25830	GATA12	GATA transcription factor 12
	Sobic.004G311300	-	-	-	-	-	-	-	1	-	-	1	-	-	1	-	NA	GeBP	AT2G01370		DNA-binding storekeeper protein-related transcriptional regulator
	Sobic.008G168100	1	1	1	1	1	1	1	1	-	1	1	-	1	1	-	NA	HD-ZIP	AT2G34710	ATHB-14.ATHB14.PHB.PHB-1D	Homeobox-leucine zipper family protein / lipid-binding START domain-containing protein
	Sobic.001G217200	1	1	1	1	1	1	1	-	1	1	-	1	1	-	1	NA	HD-ZIP	AT5G60690	IFL.IFL1.REV	Homeobox-leucine zipper family protein / lipid-binding START domain-containing protein
	Sobic.002G189000	1	1	1	1	-	1	1	-	1	1	1	1	1	1	1	NA	HD-ZIP	AT3G01470	ATHB-1.ATHB1.HAT5.HB-1.HD-ZIP-1	homeobox 1
	Sobic.001G537300	1	1	1	1	1	1	1	-	-	1	-	-	1	-	-	NA	HD-ZIP	AT5G60690	IFL.IFL1.REV	Homeobox-leucine zipper family protein / lipid-binding START domain-containing protein
	Sobic.003G028300	1	1	1	1	1	1	-	-	1	-	-	1	-	-	1	NA	HD-ZIP	AT1G52150	ATHB-15.ATHB15.CNA.ICU4	Homeobox-leucine zipper family protein / lipid-binding START domain-containing protein
	Sobic.001G157400	1	1	1	1	1	1	-	-	-	-	-	-	-	-	-	NA	HD-ZIP	AT2G34710	ATHB-14.ATHB14.PHB.PHB-1D	Homeobox-leucine zipper family protein / lipid-binding START domain-containing protein
	Sobic.007G126400	1	1	1	1	-	1	-	-	-	-	-	-	-	-	-	NA	HD-ZIP	AT3G01470	ATHB-1.ATHB1.HAT5.HB-1.HD-ZIP-1	homeobox 1
	Sobic.001G278800	1	-	1	-	-	-	1	-	-	1	-	-	1	-	-	NA	HD-ZIP	AT4G37790	HAT22	Homeobox-leucine zipper protein family
	Sobic.006G163900	1	-	1	-	1	-	-	1	1	-	1	1	-	1	1	NA	HD-ZIP	AT2G46680	ATHB-7.ATHB7.HB-7	homeobox 7
	Sobic.006G183200	1	-	1	-	-	-	-	1	-	-	1	-	-	1	-	NA	HD-ZIP	AT3G61150	HD-GL2-1.HDG1	homeodomain GLABROUS 1
	Sobic.004G251300	-	1	-	1	-	1	1	1	-	1	1	-	1	1	-	NA	HD-ZIP	AT3G01470	ATHB-1.ATHB1.HAT5.HB-1.HD-ZIP-1	homeobox 1
	Sobic.006G223300	-	1	-	1	-	1	-	-	-	-	-	-	-	-	-	NA	HD-ZIP	AT4G04890	PDF2	protodermal factor 2
	Sobic.002G220300	-	-	-	-	-	-	1	1	1	1	1	1	1	1	1	NA	HD-ZIP	AT5G06710	HAT14	homeobox from Arabidopsis thaliana
	Sobic.002G233800	-	-	-	-	-	-	1	-	1	1	-	1	1	-	1	NA	HD-ZIP	AT4G40060	ATHB-16.ATHB16.HB16	homeobox protein 16
	Sobic.001G253900	-	-	-	-	-	-	1	-	-	1	-	-	1	-	-	NA	HD-ZIP	AT1G69780	ATHB13	Homeobox-leucine zipper protein family
	Sobic.003G096300	-	-	-	-	-	-	1	-	-	1	-	-	1	-	-	NA	HD-ZIP	AT3G61150	HD-GL2-1.HDG1	homeodomain GLABROUS 1
	Sobic.004G185200	-	-	-	-	-	-	1	-	-	1	-	-	1	-	-	NA	HD-ZIP	AT5G06710	HAT14	homeobox from Arabidopsis thaliana
	Sobic.006G169200	-	-	-	-	-	-	1	-	-	1	-	-	1	-	-	NA	HD-ZIP	AT3G60390	HAT3	homeobox-leucine zipper protein 3
	Sobic.007G226600	-	-	-	-	-	-	1	-	-	1	-	-	1	-	-	NA	HD-ZIP	AT4G40060	ATHB-16.ATHB16.HB16	homeobox protein 16
	Sobic.010G030200	-	-	-	-	-	-	1	-	-	1	-	-	1	-	-	NA	HD-ZIP	AT5G06710	HAT14	homeobox from Arabidopsis thaliana
	Sobic.001G447400	-	-	-	-	-	-	-	-	1	-	-	1	-	-	1	NA	HD-ZIP	AT4G37790	HAT22	Homeobox-leucine zipper protein family
	Sobic.001G468400	-	-	-	-	-	-	-	-	1	-	-	1	-	-	1	NA	HD-ZIP	AT2G18550	ATHB21.HB-2.HB21	homeobox protein 21
	Sobic.004G300300	-	-	-	-	-	-	-	-	1	-	-	1	-	-	1	NA	HD-ZIP	AT2G46680	ATHB-7.ATHB7.HB-7	homeobox 7
	Sobic.004G191901	1	1	1	1	-	1	-	-	1	-	-	1	-	-	1	NA	MIKC_MADS	AT3G57230	AGL16	AGAMOUS-like 16
	Sobic.003G379000	1	1	1	1	1	1	-	-	-	-	-	-	-	-	-	NA	MIKC_MADS	AT5G20240	PI	K-box region and MADS-box transcription factor family protein
	Sobic.004G003401	1	1	1	1	-	1	-	-	-	-	-	-	-	-	-	NA	MIKC_MADS	AT2G45660	AGL20.ATSOC1.SOC1	AGAMOUS-like 20
	Sobic.002G368700	1	-	1	-	1	-	-	-	-	-	-	-	-	-	-	NA	MIKC_MADS	AT1G69120	AGL7.AP1	K-box region and MADS-box transcription factor family protein
	Sobic.007G135301	1	-	1	-	1	-	-	-	-	-	-	-	-	-	-	NA	MIKC_MADS	AT3G57230	AGL16	AGAMOUS-like 16
	Sobic.004G306500	-	1	-	1	-	1	-	1	-	-	1	-	-	1	-	NA	MIKC_MADS	AT2G22540	AGL22.SVP	K-box region and MADS-box transcription factor family protein
	Sobic.001G526800	-	1	-	1	-	1	-	-	-	-	-	-	-	-	-	NA	MIKC_MADS	AT2G45660	AGL20.ATSOC1.SOC1	AGAMOUS-like 20
	Sobic.004G250000	-	1	-	1	-	1	-	-	-	-	-	-	-	-	-	NA	MIKC_MADS	AT3G57230	AGL16	AGAMOUS-like 16
	Sobic.006G091500	-	-	-	-	-	-	1	-	-	1	-	-	1	-	-	NA	MIKC_MADS	AT1G71692	AGL12.XAL1	AGAMOUS-like 12
	Sobic.007G013800	-	-	-	-	-	-	1	-	-	1	-	-	1	-	-	NA	MIKC_MADS	AT1G71692	AGL12.XAL1	AGAMOUS-like 12
	Sobic.002G010100	-	-	-	-	-	-	-	-	1	-	-	1	-	-	1	NA	MIKC_MADS	AT1G69120	AGL7.AP1	K-box region and MADS-box transcription factor family protein
	Sobic.009G142500	-	-	-	-	-	-	-	-	1	-	-	1	-	-	1	NA	MIKC_MADS	AT5G20240	PI	K-box region and MADS-box transcription factor family protein
	Sobic.005G224800	1	1	1	1	1	1	1	1	-	1	1	-	1	1	-	NA	MYB	AT5G59780	ATMYB59.ATMYB59-1.ATMYB59-2.ATMYB59-3.MYB59	myb domain protein 59
	Sobic.003G359800	1	1	1	1	1	1	-	-	-	-	-	-	-	-	-	NA	MYB	AT2G38090		Duplicated homeodomain-like superfamily protein
	Sobic.009G016633	1	1	1	1	1	1	-	-	-	-	-	-	-	-	-	NA	MYB	AT3G46130	ATMYB48.ATMYB48-1.ATMYB48-2.ATMYB48-3.MYB48	myb domain protein 48
	Sobic.001G391500	1	-	1	-	-	-	1	1	-	1	1	-	1	1	-	NA	MYB	AT1G48000	AtMYB112.MYB112	myb domain protein 112
	Sobic.002G279100	1	-	1	-	-	-	1	-	-	1	-	-	1	-	-	NA	MYB	AT4G38620	ATMYB4.MYB4	myb domain protein 4
	Sobic.007G177100	1	-	1	-	-	-	1	-	-	1	-	-	1	-	-	NA	MYB	AT4G34990	AtMYB32.MYB32	myb domain protein 32
	Sobic.009G216900	1	-	1	-	-	-	1	-	-	1	-	-	1	-	-	NA	MYB	AT5G26660	ATMYB86.MYB86	myb domain protein 86
	Sobic.002G275500	1	-	1	-	1	-	-	-	-	-	-	-	-	-	-	NA	MYB	AT4G12350	AtMYB42.MYB42	myb domain protein 42
	Sobic.003G270300	1	-	1	-	-	-	-	-	-	-	-	-	-	-	-	NA	MYB	AT5G26660	ATMYB86.MYB86	myb domain protein 86
	Sobic.006G159100	1	-	1	-	-	-	-	-	-	-	-	-	-	-	-	NA	MYB	AT4G25560	AtMYB18.MYB18	myb domain protein 18
	Sobic.007G178300	1	-	1	-	1	-	-	-	-	-	-	-	-	-	-	NA	MYB	AT4G12350	AtMYB42.MYB42	myb domain protein 42
	Sobic.008G133700	-	1	-	1	-	1	1	1	-	1	1	-	1	1	-	NA	MYB	AT5G59780	ATMYB59.ATMYB59-1.ATMYB59-2.ATMYB59-3.MYB59	myb domain protein 59
	Sobic.004G216900	-	1	-	1	-	1	1	-	1	1	-	1	1	-	1	NA	MYB	AT4G13480	AtMYB79.MYB79	myb domain protein 79
	Sobic.002G029900	-	1	-	1	-	1	-	-	-	-	-	-	-	-	-	NA	MYB	AT3G18100	AtMYB4R1.MYB4R1	myb domain protein 4r1
	Sobic.003G352200	-	1	-	1	-	1	-	-	-	-	-	-	-	-	-	NA	MYB	AT5G02320	ATMYB3R5.MYB3R-5	myb domain protein 3r-5
	Sobic.004G070900	-	1	-	1	-	1	-	-	-	-	-	-	-	-	-	NA	MYB	AT5G67300	ATMYB44.ATMYBR1.MYB44.MYBR1	myb domain protein r1
	Sobic.005G062000	-	1	-	1	-	1	-	-	-	-	-	-	-	-	-	NA	MYB	AT4G38620	ATMYB4.MYB4	myb domain protein 4
	Sobic.009G224500	-	-	-	-	-	-	1	1	1	1	1	1	1	1	1	NA	MYB	AT5G57620	AtMYB36.MYB36	myb domain protein 36
	Sobic.009G148100	-	-	-	-	-	-	1	1	-	1	1	-	1	1	-	NA	MYB	AT4G09460	AtMYB6.MYB6	myb domain protein 6
	Sobic.001G110900	-	-	-	-	-	-	1	-	-	1	-	-	1	-	-	NA	MYB	AT1G17950	ATMYB52.BW52.MYB52	myb domain protein 52
	Sobic.001G219200	-	-	-	-	-	-	1	-	-	1	-	-	1	-	-	NA	MYB	AT3G23250	ATMYB15.ATY19.MYB15	myb domain protein 15
	Sobic.002G388700	-	-	-	-	-	-	1	-	-	1	-	-	1	-	-	NA	MYB	AT5G26660	ATMYB86.MYB86	myb domain protein 86
	Sobic.003G053300	-	-	-	-	-	-	1	-	-	1	-	-	1	-	-	NA	MYB	AT5G26660	ATMYB86.MYB86	myb domain protein 86
	Sobic.003G373000	-	-	-	-	-	-	-	1	1	-	1	1	-	1	1	NA	MYB	AT4G09460	AtMYB6.MYB6	myb domain protein 6
	Sobic.002G141300	-	-	-	-	-	-	-	1	-	-	1	-	-	1	-	NA	MYB	AT5G67300	ATMYB44.ATMYBR1.MYB44.MYBR1	myb domain protein r1
	Sobic.003G331100	-	-	-	-	-	-	-	1	-	-	1	-	-	1	-	NA	MYB	AT5G06100	ATMYB33.MYB33	myb domain protein 33
	Sobic.003G142300	-	-	-	-	-	-	-	-	1	-	-	1	-	-	1	NA	MYB	AT1G48000	AtMYB112.MYB112	myb domain protein 112
	Sobic.004G303600	-	-	-	-	-	-	-	-	1	-	-	1	-	-	1	NA	MYB	AT1G09540	ATMYB61.MYB61	myb domain protein 61
	Sobic.009G036500	-	-	-	-	1	-	-	-	-	-	-	-	-	-	-	NA	MYB	AT1G09540	ATMYB61.MYB61	myb domain protein 61
	Sobic.003G231800	1	1	1	1	1	1	1	1	-	1	1	-	1	1	-	NA	MYB_related	AT1G75250	ATRL6.RL6.RSM3	RAD-like 6
	Sobic.005G224800	1	1	1	1	1	1	1	1	-	1	1	-	1	1	-	NA	MYB_related	AT5G59780	ATMYB59.ATMYB59-1.ATMYB59-2.ATMYB59-3.MYB59	myb domain protein 59
	Sobic.009G154200	1	1	1	1	-	1	1	-	-	1	-	-	1	-	-	NA	MYB_related	AT5G04760		Duplicated homeodomain-like superfamily protein
	Sobic.003G365600	1	1	1	1	-	1	-	1	1	-	1	1	-	1	1	NA	MYB_related	AT2G38090		Duplicated homeodomain-like superfamily protein
	Sobic.001G512700	1	1	1	1	1	1	-	-	-	-	-	-	-	-	-	NA	MYB_related	AT2G36960	TKI1	TSL-kinase interacting protein 1
	Sobic.003G059200	1	1	1	1	1	1	-	-	-	-	-	-	-	-	-	NA	MYB_related	AT1G49950	ATTRB1.TRB1	telomere repeat binding factor 1
	Sobic.003G202600	1	1	1	1	1	1	-	-	-	-	-	-	-	-	-	NA	MYB_related	AT1G49950	ATTRB1.TRB1	telomere repeat binding factor 1
	Sobic.007G020500	1	1	1	1	1	1	-	-	-	-	-	-	-	-	-	NA	MYB_related	AT4G39160		Homeodomain-like superfamily protein
	Sobic.009G244300	1	-	1	-	1	-	1	1	-	1	1	-	1	1	-	NA	MYB_related	AT1G75250	ATRL6.RL6.RSM3	RAD-like 6
	Sobic.009G244600	1	-	1	-	1	-	1	1	-	1	1	-	1	1	-	NA	MYB_related	AT1G75250	ATRL6.RL6.RSM3	RAD-like 6
	Sobic.001G156900	1	-	1	-	1	-	1	-	-	-	-	-	1	-	-	NA	MYB_related	AT1G49950	ATTRB1.TRB1	telomere repeat binding factor 1
	Sobic.003G211200	1	-	1	-	1	-	1	-	-	1	-	-	1	-	-	NA	MYB_related	AT5G47390		myb-like transcription factor family protein
	Sobic.009G072200	1	-	1	-	1	-	1	-	-	1	-	-	1	-	-	NA	MYB_related	AT5G56840		myb-like transcription factor family protein
	Sobic.001G297500	1	-	1	-	1	-	-	1	1	-	1	1	-	1	1	NA	MYB_related	AT5G47390		myb-like transcription factor family protein
	Sobic.003G036600	1	-	1	-	-	-	-	1	-	-	1	-	-	1	-	NA	MYB_related	AT5G47390		myb-like transcription factor family protein
	Sobic.009G027300	1	-	1	-	1	-	-	-	1	-	-	1	-	-	1	NA	MYB_related	AT3G52250		Duplicated homeodomain-like superfamily protein
	Sobic.001G088100	1	-	1	-	1	-	-	-	-	-	-	-	-	-	-	NA	MYB_related	AT4G16420	ADA2B.PRZ1	homolog of yeast ADA2 2B
	Sobic.001G143100	1	-	1	-	-	-	-	-	-	-	-	-	-	-	-	NA	MYB_related	AT3G09600		Homeodomain-like superfamily protein
	Sobic.001G363500	1	-	1	-	1	-	-	-	-	-	-	-	-	-	-	NA	MYB_related	AT3G21430	ALY3.ATALY3	DNA binding
	Sobic.001G490350	1	-	1	-	1	-	-	-	-	-	-	-	-	-	-	NA	MYB_related	AT5G62470	ATMYB96.MYB96.MYBCOV1	myb domain protein 96
	Sobic.002G165300	1	-	1	-	-	-	-	-	-	-	-	-	-	-	-	NA	MYB_related	AT1G15720	TRFL5	TRF-like 5
	Sobic.002G320500	1	-	1	-	1	-	-	-	-	-	-	-	-	-	-	NA	MYB_related	AT1G09710		Homeodomain-like superfamily protein
	Sobic.003G231700	1	-	1	-	1	-	-	-	-	-	-	-	-	-	-	NA	MYB_related	AT1G75250	ATRL6.RL6.RSM3	RAD-like 6
	Sobic.007G037100	1	-	1	-	1	-	-	-	-	-	-	-	-	-	-	NA	MYB_related	AT5G47390		myb-like transcription factor family protein
	Sobic.009G253300	1	-	1	-	1	-	-	-	-	-	-	-	-	-	-	NA	MYB_related	AT5G47390		myb-like transcription factor family protein
	Sobic.010G004300	1	-	1	-	1	-	-	-	-	-	-	-	-	-	-	NA	MYB_related	AT5G52660		Homeodomain-like superfamily protein
	Sobic.010G025850	1	-	1	-	1	-	-	-	-	-	-	-	-	-	-	NA	MYB_related	AT4G22740		glycine-rich protein
	Sobic.003G034300	-	1	-	1	-	1	1	1	-	1	1	-	1	1	-	NA	MYB_related	AT5G56840		myb-like transcription factor family protein
	Sobic.008G133700	-	1	-	1	-	1	1	1	-	1	1	-	1	1	-	NA	MYB_related	AT5G59780	ATMYB59.ATMYB59-1.ATMYB59-2.ATMYB59-3.MYB59	myb domain protein 59
	Sobic.003G064200	-	1	-	1	-	1	1	-	-	1	-	-	1	-	-	NA	MYB_related	AT3G09600		Homeodomain-like superfamily protein
	Sobic.007G039200	-	1	-	1	-	1	1	-	-	1	-	-	1	-	-	NA	MYB_related	AT5G61620		myb-like transcription factor family protein
	Sobic.001G295600	-	1	-	1	-	1	-	1	-	-	1	-	-	1	-	NA	MYB_related	AT5G61620		myb-like transcription factor family protein
	Sobic.003G033000	-	1	-	1	-	1	-	1	-	-	1	-	-	1	-	NA	MYB_related	AT3G21430	ALY3.ATALY3	DNA binding
	Sobic.005G224700	-	1	-	1	-	1	-	1	-	-	1	-	-	1	-	NA	MYB_related	AT3G46130	ATMYB48.ATMYB48-1.ATMYB48-2.ATMYB48-3.MYB48	myb domain protein 48
	Sobic.003G273300	-	1	-	1	-	1	-	-	-	-	-	-	-	-	-	NA	MYB_related	AT1G72740		Homeodomain-like/winged-helix DNA-binding family protein
	Sobic.007G047400	-	1	-	1	-	1	-	-	-	-	-	-	-	-	-	NA	MYB_related	AT1G01060	LHY.LHY1	Homeodomain-like superfamily protein
	Sobic.007G053700	-	1	-	1	-	1	-	-	-	-	-	-	-	-	-	NA	MYB_related	AT5G41020		myb family transcription factor
	Sobic.010G223700	-	1	-	1	-	1	-	-	-	-	-	-	-	-	-	NA	MYB_related	AT5G52660		Homeodomain-like superfamily protein
	Sobic.004G281800	-	-	-	-	-	-	1	1	1	1	1	1	1	1	1	NA	MYB_related	AT5G52660		Homeodomain-like superfamily protein
	Sobic.009G235500	-	-	-	-	-	-	1	1	1	1	1	-	1	1	1	NA	MYB_related	AT4G39250	ATRL1.RL1.RSM2	RAD-like 1
	Sobic.003G076600	-	-	-	-	-	-	1	-	-	1	-	-	1	-	-	NA	MYB_related	AT5G58900		Homeodomain-like transcriptional regulator
	Sobic.007G049900	-	-	-	-	-	-	1	-	-	1	-	-	1	-	-	NA	MYB_related	AT5G45420		Duplicated homeodomain-like superfamily protein
	Sobic.001G440800	-	-	-	-	-	-	-	1	-	-	1	-	-	1	-	NA	MYB_related	AT2G36960	TKI1	TSL-kinase interacting protein 1
	Sobic.001G235100	-	-	-	-	-	-	-	-	1	-	-	1	-	-	1	NA	MYB_related	AT1G17460	TRFL3	TRF-like 3
	Sobic.004G267000	-	-	-	-	-	-	-	-	1	-	-	1	-	-	1	NA	MYB_related	AT1G75250	ATRL6.RL6.RSM3	RAD-like 6
	Sobic.004G279300	-	-	-	-	1	-	-	-	-	-	-	-	-	-	-	NA	MYB_related	AT5G37260	CIR1.RVE2	Homeodomain-like superfamily protein
	Sobic.006G049900	-	-	-	-	1	-	-	-	-	-	-	-	-	-	-	NA	MYB_related	AT3G11450		DnaJ domain ;Myb-like DNA-binding domain
	Sobic.001G290400	1	1	1	1	-	1	1	1	1	1	1	1	1	1	1	NA	NAC	AT4G17980	anac071.NAC071	NAC domain containing protein 71
	Sobic.009G143700	1	1	1	1	-	1	-	1	1	-	1	1	-	1	1	NA	NAC	AT5G64060	anac103.NAC103	NAC domain containing protein 103
	Sobic.003G251800	1	1	1	1	1	1	-	-	-	-	-	-	-	-	-	NA	NAC	AT4G28500	ANAC073.NAC073.SND2	NAC domain containing protein 73
	Sobic.002G421400	1	-	1	-	-	-	1	1	1	1	1	-	1	1	-	NA	NAC	AT5G18270	ANAC087	Arabidopsis NAC domain containing protein 87
	Sobic.003G334600	1	-	1	-	-	-	1	1	1	1	1	1	1	1	1	NA	NAC	AT5G08790	anac081.ATAF2	NAC (No Apical Meristem) domain transcriptional regulator superfamily protein
	Sobic.002G259600	1	-	1	-	-	-	1	-	-	1	-	-	1	-	-	NA	NAC	AT2G33480	ANAC041.NAC041	NAC domain containing protein 41
	Sobic.003G119800	1	-	1	-	-	-	-	1	1	-	1	1	-	1	1	NA	NAC	AT1G65910	anac028.NAC028	NAC domain containing protein 28
	Sobic.002G251700	1	-	1	-	-	-	-	-	1	-	1	1	-	1	1	NA	NAC	AT1G34190	anac017.NAC017	NAC domain containing protein 17
	Sobic.003G379700	1	-	1	-	-	-	-	-	1	-	-	1	-	-	1	NA	NAC	AT1G01720	ANAC002.ATAF1	NAC (No Apical Meristem) domain transcriptional regulator superfamily protein
	Sobic.008G021800	1	-	1	-	-	-	-	-	1	-	-	-	-	-	1	NA	NAC	AT1G61110	anac025.NAC025	NAC domain containing protein 25
	Sobic.007G166100	1	-	1	-	1	-	-	-	-	-	-	-	-	-	-	NA	NAC	AT5G04410	anac078.NAC2	NAC domain containing protein 2
	Sobic.008G142100	1	-	1	-	-	-	-	-	-	-	-	-	-	-	-	NA	NAC	AT2G17040	anac036.NAC036	NAC domain containing protein 36
	Sobic.007G047700	-	1	-	1	-	1	1	1	-	-	1	-	1	1	-	NA	NAC	AT1G33060	ANAC014.NAC014	NAC 014
	Sobic.001G529200	-	1	-	1	-	1	1	-	-	1	-	-	1	-	-	NA	NAC	AT1G65910	anac028.NAC028	NAC domain containing protein 28
	Sobic.007G190333	-	1	-	1	-	1	1	-	-	1	-	-	1	-	-	NA	NAC	AT2G33480	ANAC041.NAC041	NAC domain containing protein 41
	Sobic.001G040200	-	1	-	1	-	1	-	1	-	-	-	-	-	-	-	NA	NAC	AT5G08790	anac081.ATAF2	NAC (No Apical Meristem) domain transcriptional regulator superfamily protein
	Sobic.003G035100	-	1	-	1	-	1	-	-	-	-	-	-	-	-	-	NA	NAC	AT4G29230	anac075.NAC075	NAC domain containing protein 75
	Sobic.007G018100	-	1	-	1	-	1	-	-	-	1	-	-	-	-	-	NA	NAC	AT2G46770	ANAC043.EMB2301.NST1	NAC (No Apical Meristem) domain transcriptional regulator superfamily protein
	Sobic.010G002900	-	1	-	1	-	1	-	-	-	-	-	-	-	-	-	NA	NAC	AT1G12260	ANAC007.EMB2749.NAC007.VND4	NAC 007
	Sobic.010G111800	-	1	-	1	-	1	-	-	-	-	-	-	-	-	-	NA	NAC	AT1G25580	ANAC008.SOG1	NAC (No Apical Meristem) domain transcriptional regulator superfamily protein
	Sobic.001G386000	-	-	-	-	-	-	1	1	1	1	1	1	1	1	1	NA	NAC	AT5G18270	ANAC087	Arabidopsis NAC domain containing protein 87
	Sobic.004G350300	-	-	1	1	-	-	1	1	1	1	1	1	1	1	1	NA	NAC	AT5G04410	anac078.NAC2	NAC domain containing protein 2
	Sobic.008G094700	-	-	-	-	-	-	1	1	1	1	1	1	1	1	1	NA	NAC	AT5G13180	ANAC083.NAC083.VNI2	NAC domain containing protein 83
	Sobic.009G120600	-	-	-	-	-	-	1	1	1	1	1	1	1	1	1	NA	NAC	AT3G44350	anac061.NAC061	NAC domain containing protein 61
	Sobic.002G080100	-	-	-	-	-	-	1	1	-	1	1	-	1	1	-	NA	NAC	AT5G63790	ANAC102.NAC102	NAC domain containing protein 102
	Sobic.005G064600	-	-	-	-	-	-	1	-	1	1	-	1	1	-	1	NA	NAC	AT1G77450	anac032.NAC032	NAC domain containing protein 32
	Sobic.002G290800	-	-	-	-	-	-	1	-	-	1	-	-	1	-	-	NA	NAC	AT3G17730	anac057.NAC057	NAC domain containing protein 57
	Sobic.002G290900	-	-	-	-	-	-	1	-	-	1	-	-	1	-	-	NA	NAC	AT3G17730	anac057.NAC057	NAC domain containing protein 57
	Sobic.003G365500	-	-	-	-	-	-	1	-	-	1	-	-	1	-	-	NA	NAC	AT5G22380	anac090.NAC090	NAC domain containing protein 90
	Sobic.004G191700	-	-	-	-	-	-	1	-	-	1	-	-	1	-	-	NA	NAC	AT5G61430	ANAC100.ATNAC5.NAC100	NAC domain containing protein 100
	Sobic.008G164800	-	-	-	-	-	-	1	-	-	1	-	-	1	-	-	NA	NAC	AT1G56010	anac021.ANAC022.NAC1	NAC domain containing protein 1
	Sobic.010G022400	-	-	-	-	-	-	1	-	-	1	-	-	1	-	-	NA	NAC	AT2G46770	ANAC043.EMB2301.NST1	NAC (No Apical Meristem) domain transcriptional regulator superfamily protein
	Sobic.001G385800	-	-	-	-	-	-	-	1	1	-	1	1	-	1	1	NA	NAC	AT3G04070	anac047.NAC047	NAC domain containing protein 47
	Sobic.001G515800	-	-	-	-	-	-	-	1	1	-	1	1	-	1	1	NA	NAC	AT2G17040	anac036.NAC036	NAC domain containing protein 36
	Sobic.003G409800	-	-	-	-	-	-	-	1	1	-	1	1	-	1	1	NA	NAC	AT3G04070	anac047.NAC047	NAC domain containing protein 47
	Sobic.010G273700	-	-	-	-	-	-	-	1	1	-	1	1	-	1	1	NA	NAC	AT2G17040	anac036.NAC036	NAC domain containing protein 36
	Sobic.003G310000	-	-	-	-	-	-	-	1	-	-	1	-	-	1	-	NA	NAC	AT5G17260	anac086.NAC086	NAC domain containing protein 86
	Sobic.003G382300	-	-	-	-	-	-	-	1	-	-	1	-	-	1	-	NA	NAC	AT2G02450	anac034.ANAC035.LOV1.NAC035	NAC domain containing protein 35
	Sobic.010G000100	-	-	-	-	-	-	-	1	-	-	1	-	-	1	-	NA	NAC	AT4G35580	NTL9	NAC transcription factor-like 9
	Sobic.002G342100	-	-	-	-	-	-	-	-	1	-	-	1	-	-	1	NA	NAC	AT1G61110	anac025.NAC025	NAC domain containing protein 25
	Sobic.004G302400	-	-	-	-	-	-	-	-	1	1	-	1	-	-	1	NA	NAC	AT1G12260	ANAC007.EMB2749.NAC007.VND4	NAC 007
	Sobic.006G107400	-	-	-	-	-	-	-	-	1	-	-	1	-	-	1	NA	NAC	AT5G61430	ANAC100.ATNAC5.NAC100	NAC domain containing protein 100
	Sobic.006G147400	-	-	-	-	-	-	-	-	1	-	-	1	-	-	1	NA	NAC	AT4G28530	anac074.NAC074	NAC domain containing protein 74
	Sobic.006G279400	-	-	-	-	-	-	-	-	1	-	-	1	-	-	1	NA	NAC	AT1G71930	ANAC030.VND7	vascular related NAC-domain protein 7
	Sobic.009G142200	-	-	-	-	-	-	-	-	1	-	-	1	-	-	1	NA	NAC	AT1G01720	ANAC002.ATAF1	NAC (No Apical Meristem) domain transcriptional regulator superfamily protein
	Sobic.003G265200	-	1	-	1	-	1	-	-	-	-	-	-	-	-	-	NA	RAV	AT1G68840	EDF2.RAP2.8.RAV2.TEM2	related to ABI3/VP1 2
	Sobic.009G221400	-	-	-	-	-	-	1	-	-	1	-	-	1	-	-	NA	RAV	AT1G13260	EDF4.RAV1	related to ABI3/VP1 1
	Sobic.001G026500	1	1	1	1	1	1	-	-	-	-	-	-	-	-	-	NA	SBP	AT3G60030	SPL12	squamosa promoter-binding protein-like 12
	Sobic.004G058900	1	1	1	1	-	1	-	-	-	-	-	-	-	-	-	NA	SBP	AT5G43270	SPL2	squamosa promoter binding protein-like 2
	Sobic.002G247800	1	-	1	-	1	-	1	-	-	1	-	-	1	-	-	NA	SBP	AT2G42200	SPL9	squamosa promoter binding protein-like 9
	Sobic.003G139900	-	1	-	1	-	1	-	1	-	-	1	-	-	1	-	NA	SBP	AT3G60030	SPL12	squamosa promoter-binding protein-like 12
	Sobic.007G193500	-	1	-	1	-	1	-	-	-	-	-	-	-	-	-	NA	SBP	AT5G50570		Squamosa promoter-binding protein-like (SBP domain) transcription factor family protein
	Sobic.009G135000	-	1	-	1	-	1	-	-	-	-	-	-	-	-	-	NA	SBP	AT5G18830	ATSPL7.SPL7	squamosa promoter binding protein-like 7
	Sobic.004G036900	-	-	-	-	-	-	1	-	-	1	-	-	1	-	-	NA	SBP	AT5G43270	SPL2	squamosa promoter binding protein-like 2
	Sobic.010G254200	-	-	-	-	-	-	1	-	-	1	-	-	1	-	-	NA	SBP	AT5G43270	SPL2	squamosa promoter binding protein-like 2
	Sobic.003G406600	-	-	-	-	-	-	-	-	1	-	-	1	-	-	1	NA	SBP	AT5G50570		Squamosa promoter-binding protein-like (SBP domain) transcription factor family protein
	Sobic.007G207000	-	-	1	-	-	-	-	-	1	-	-	1	-	-	1	NA	SBP	AT1G20980	ATSPL14.FBR6.SPL14.SPL1R2	squamosa promoter binding protein-like 14
	Sobic.002G312300	-	-	-	-	-	-	-	-	-	1	-	-	-	-	-	NA	SBP	AT1G53160	SPL4	squamosa promoter binding protein-like 4
	Sobic.004G067100	1	1	1	1	-	1	1	1	-	1	1	-	1	1	-	NA	TALE	AT5G25220	KNAT3	KNOTTED1-like homeobox gene 3
	Sobic.001G526200	1	-	1	-	-	-	1	-	1	1	-	1	1	-	1	NA	TALE	AT1G62990	IXR11.KNAT7	KNOTTED-like homeobox of Arabidopsis thaliana 7
	Sobic.001G102300	1	-	1	-	-	-	-	-	-	-	-	-	-	-	-	NA	TALE	AT2G23760	BLH4.SAW2	BEL1-like homeodomain 4
	Sobic.001G494000	-	1	-	1	-	1	1	-	1	1	-	1	1	-	1	NA	TALE	AT4G34610	BLH6	BEL1-like homeodomain 6
	Sobic.010G207500	-	-	-	-	-	-	1	1	-	1	1	-	1	1	-	NA	TALE	AT5G25220	KNAT3	KNOTTED1-like homeobox gene 3
	Sobic.001G137100	-	-	-	-	-	-	1	-	-	1	-	-	1	-	-	NA	TALE	AT4G34610	BLH6	BEL1-like homeodomain 6
	Sobic.005G045200	-	-	-	-	-	-	1	-	-	1	-	-	1	-	-	NA	TALE	AT2G35940	BLH1.EDA29	BEL1-like homeodomain 1
	Sobic.008G188900	-	-	-	-	1	-	1	-	-	1	-	-	1	-	-	NA	TALE	AT4G34610	BLH6	BEL1-like homeodomain 6
	Sobic.001G106000	-	-	-	-	-	-	-	1	-	-	-	-	-	-	-	AOSS	TALE	AT4G08150	BP.BP1.KNAT1	KNOTTED-like from Arabidopsis thaliana
	Sobic.002G023900	-	-	-	-	-	-	-	1	-	-	1	-	-	1	-	NA	TALE	AT4G08150	BP.BP1.KNAT1	KNOTTED-like from Arabidopsis thaliana
	Sobic.003G144200	-	-	-	-	-	-	-	1	-	-	1	-	-	1	-	NA	TALE	AT1G23380	KNAT6.KNAT6L.KNAT6S	KNOTTED1-like homeobox gene 6
	Sobic.009G159900	-	-	-	-	-	-	-	-	1	-	-	1	-	-	1	NA	TALE	AT5G02030	BLH9.BLR.HB-6.LSN.PNY.RPL.VAN	POX (plant homeobox) family protein
	Sobic.002G035500	-	-	-	-	-	-	1	1	-	1	1	-	1	1	-	NA	TCP	AT4G18390	TCP2	TEOSINTE BRANCHED 1. cycloidea and PCF transcription factor 2
	Sobic.003G408400	-	-	-	-	-	-	1	1	-	1	1	-	1	1	-	NA	TCP	AT3G27010	AT-TCP20.ATTCP20.PCF1.TCP20	TEOSINTE BRANCHED 1. cycloidea. PCF (TCP)-domain family protein 20
	Sobic.004G237300	-	-	-	-	-	-	1	-	-	1	-	-	1	-	-	NA	TCP	AT3G47620	AtTCP14.TCP14	TEOSINTE BRANCHED. cycloidea and PCF (TCP) 14
	Sobic.010G092100	-	-	-	-	-	-	1	-	-	1	-	-	1	-	-	NA	TCP	AT3G47620	AtTCP14.TCP14	TEOSINTE BRANCHED. cycloidea and PCF (TCP) 14
	Sobic.002G294700	1	1	1	1	-	1	-	1	-	-	1	-	-	1	-	NA	Trihelix	AT3G54390		sequence-specific DNA binding transcription factors
	Sobic.003G253500	1	-	-	-	-	-	-	1	1	-	1	1	-	1	1	NA	Trihelix	AT3G14180		sequence-specific DNA binding transcription factors
	Sobic.004G300500	-	1	-	1	-	1	1	-	-	1	-	-	1	-	-	NA	Trihelix	AT1G76890	AT-GT2.GT2	Duplicated homeodomain-like superfamily protein
	Sobic.001G294700	-	1	-	1	-	1	-	-	1	-	-	1	-	-	1	NA	Trihelix	AT2G44730		Alcohol dehydrogenase transcription factor Myb/SANT-like family protein
	Sobic.004G070200	-	1	-	1	-	1	-	-	-	-	-	-	-	-	-	NA	Trihelix	AT5G63420	emb2746	RNA-metabolising metallo-beta-lactamase family protein
	Sobic.005G047200	-	1	-	1	-	1	-	-	-	-	-	-	-	-	-	NA	Trihelix	AT1G21200		sequence-specific DNA binding transcription factors
	Sobic.006G163600	-	1	-	1	-	1	-	-	-	-	-	-	-	-	-	NA	Trihelix	AT1G76890	AT-GT2.GT2	Duplicated homeodomain-like superfamily protein
	Sobic.006G204300	-	-	-	-	-	-	1	-	-	1	-	-	1	-	-	NA	Trihelix	AT2G38250		Homeodomain-like superfamily protein
	Sobic.004G170700	-	-	-	-	-	-	-	1	-	-	1	-	-	1	-	NA	Trihelix	AT1G21200		sequence-specific DNA binding transcription factors
	Sobic.006G065800	-	-	-	-	-	-	-	1	-	-	1	-	-	1	-	NA	Trihelix	AT3G10030		aspartate/glutamate/uridylate kinase family protein
	Sobic.006G126600	-	-	-	-	-	-	-	1	-	-	1	-	-	1	-	NA	Trihelix	AT1G13450		Homeodomain-like superfamily protein
	Sobic.001G194600	-	-	-	-	-	-	-	-	1	-	-	1	-	-	1	NA	Trihelix	AT1G76890	AT-GT2.GT2	Duplicated homeodomain-like superfamily protein
	Sobic.002G421800	1	-	1	-	-	-	1	-	-	1	-	-	1	-	-	NA	WOX	AT3G03660	WOX11	WUSCHEL related homeobox 11
	Sobic.003G336600	-	-	1	-	1	-	-	-	-	-	-	-	-	-	-	NA	WOX	AT4G35550	ATWOX13.HB-4.WOX13	WUSCHEL related homeobox 13
	Sobic.001G389000	1	1	1	1	-	1	1	-	-	1	-	-	1	-	-	NA	WRKY	AT4G11070	AtWRKY41.WRKY41	WRKY family transcription factor
	Sobic.009G238200	1	1	1	1	-	1	-	1	1	-	1	1	-	1	1	NA	WRKY	AT4G11070	AtWRKY41.WRKY41	WRKY family transcription factor
	Sobic.001G332500	1	1	1	1	-	1	-	1	-	-	1	-	-	1	-	NA	WRKY	AT1G13960	WRKY4	WRKY DNA-binding protein 4
	Sobic.009G247300	1	-	1	-	-	-	1	1	-	1	1	-	1	1	-	NA	WRKY	AT4G18170	ATWRKY28.WRKY28	WRKY DNA-binding protein 28
	Sobic.001G162100	1	-	1	-	-	-	1	-	-	1	-	-	1	-	-	NA	WRKY	AT2G30590	WRKY21	WRKY DNA-binding protein 21
	Sobic.010G209200	1	-	1	-	-	-	1	-	-	1	-	-	1	-	-	NA	WRKY	AT1G80840	ATWRKY40.WRKY40	WRKY DNA-binding protein 40
	Sobic.006G051700	1	-	1	-	1	-	-	-	-	-	-	-	-	-	-	NA	WRKY	AT3G14470		NB-ARC domain-containing disease resistance protein
	Sobic.007G077466	1	-	1	-	-	-	-	-	-	-	-	-	-	-	-	NA	WRKY	AT2G37260	ATWRKY44.DSL1.TTG2.WRKY44	WRKY family transcription factor family protein
	Sobic.008G029400	1	-	1	-	-	-	-	-	-	-	-	-	-	-	-	NA	WRKY	AT2G46400	ATWRKY46.WRKY46	WRKY DNA-binding protein 46
	Sobic.001G084000	-	1	-	1	-	1	1	1	-	1	1	-	1	1	-	NA	WRKY	AT1G69310	ATWRKY57.WRKY57	WRKY DNA-binding protein 57
	Sobic.003G040800	-	1	-	1	-	1	1	-	-	1	-	-	1	-	-	NA	WRKY	AT4G39410	ATWRKY13.WRKY13	WRKY DNA-binding protein 13
	Sobic.004G065900	-	1	1	1	-	1	-	1	1	-	1	1	-	1	1	NA	WRKY	AT1G80840	ATWRKY40.WRKY40	WRKY DNA-binding protein 40
	Sobic.006G206000	-	1	-	1	-	1	-	1	1	-	1	1	-	1	1	NA	WRKY	AT4G31550	ATWRKY11.WRKY11	WRKY DNA-binding protein 11
	Sobic.009G100500	-	1	-	1	-	1	-	1	1	-	1	1	-	1	1	NA	WRKY	AT2G38470	ATWRKY33.WRKY33	WRKY DNA-binding protein 33
	Sobic.007G111600	-	1	-	1	-	1	-	-	-	-	-	-	-	-	-	NA	WRKY	AT1G13960	WRKY4	WRKY DNA-binding protein 4
	Sobic.008G153600	-	1	-	1	-	1	-	-	-	-	-	-	-	-	-	NA	WRKY	AT5G28650	ATWRKY74.WRKY74	WRKY DNA-binding protein 74
	Sobic.003G341100	-	-	-	-	-	-	1	1	1	1	1	1	1	1	1	NA	WRKY	AT2G38470	ATWRKY33.WRKY33	WRKY DNA-binding protein 33
	Sobic.005G013600	-	-	-	-	-	-	1	1	1	1	1	1	1	1	1	NA	WRKY	AT2G40740	ATWRKY55.WRKY55	WRKY DNA-binding protein 55
	Sobic.008G060300	-	-	-	-	-	-	1	1	1	1	1	1	1	1	1	NA	WRKY	AT3G56400	ATWRKY70.WRKY70	WRKY DNA-binding protein 70
	Sobic.009G212800	-	-	-	-	-	-	1	1	1	1	1	1	1	1	1	NA	WRKY	AT5G64810	ATWRKY51.WRKY51	WRKY DNA-binding protein 51
	Sobic.003G296300	-	-	-	-	-	-	1	1	-	1	1	-	1	1	-	NA	WRKY	AT1G29280	ATWRKY65.WRKY65	WRKY DNA-binding protein 65
	Sobic.005G117400	-	-	-	-	-	-	1	1	-	1	1	-	1	1	-	NA	WRKY	AT5G13080	ATWRKY75.WRKY75	WRKY DNA-binding protein 75
	Sobic.009G068900	-	-	-	-	-	-	1	1	-	1	1	-	1	1	-	NA	WRKY	AT5G26170	ATWRKY50.WRKY50	WRKY DNA-binding protein 50
	Sobic.003G242800	-	-	-	-	-	-	1	-	1	1	-	1	1	-	1	NA	WRKY	AT4G11070	AtWRKY41.WRKY41	WRKY family transcription factor
	Sobic.002G168300	-	-	-	-	-	-	1	-	-	1	-	-	1	-	-	NA	WRKY	AT3G46730		NB-ARC domain-containing disease resistance protein
	Sobic.002G242500	-	-	-	-	-	-	1	-	-	1	-	-	1	-	-	NA	WRKY	AT5G56270	ATWRKY2.WRKY2	WRKY DNA-binding protein 2
	Sobic.003G227300	-	-	-	-	-	-	1	-	-	1	-	-	1	-	-	NA	WRKY	AT4G18170	ATWRKY28.WRKY28	WRKY DNA-binding protein 28
	Sobic.003G276000	-	-	-	-	-	-	1	-	-	1	-	-	1	-	-	NA	WRKY	AT5G64810	ATWRKY51.WRKY51	WRKY DNA-binding protein 51
	Sobic.008G107500	-	-	-	-	-	-	1	-	-	1	-	-	1	-	-	NA	WRKY	AT2G03340	WRKY3	WRKY DNA-binding protein 3
	Sobic.010G209100	-	-	-	-	-	-	1	-	-	1	-	-	1	-	-	NA	WRKY	AT1G80840	ATWRKY40.WRKY40	WRKY DNA-binding protein 40
	Sobic.002G174200	-	-	-	-	-	-	-	1	1	-	1	1	-	1	1	NA	WRKY	AT2G46400	ATWRKY46.WRKY46	WRKY DNA-binding protein 46
	Sobic.002G174300	-	-	-	-	-	-	-	1	1	-	1	1	-	1	1	NA	WRKY	AT4G23810	ATWRKY53.WRKY53	WRKY family transcription factor
	Sobic.002G202700	-	-	-	-	-	-	-	1	1	-	1	1	-	1	1	NA	WRKY	AT1G80840	ATWRKY40.WRKY40	WRKY DNA-binding protein 40
	Sobic.003G337900	-	-	-	-	-	-	-	1	1	-	1	1	-	1	1	NA	WRKY	AT3G56400	ATWRKY70.WRKY70	WRKY DNA-binding protein 70
	Sobic.007G118301	-	-	-	-	-	-	-	1	1	-	1	1	-	1	1	NA	WRKY	AT4G11070	AtWRKY41.WRKY41	WRKY family transcription factor
	Sobic.001G095500	-	-	-	-	-	-	-	1	-	-	-	-	-	-	-	NA	WRKY	AT2G30590	WRKY21	WRKY DNA-binding protein 21
	Sobic.003G248400	-	-	-	-	-	-	-	1	-	-	1	-	-	1	-	NA	WRKY	AT4G18170	ATWRKY28.WRKY28	WRKY DNA-binding protein 28
	Sobic.003G337800	-	-	-	-	-	-	-	1	-	-	-	-	-	-	-	NA	WRKY	AT1G66600	ABO3.ATWRKY63.WRKY63	ABA overly sensitive mutant 3
	Sobic.001G282400	-	-	-	-	-	-	-	-	1	-	-	1	-	-	1	NA	WRKY	AT2G34830	AtWRKY35.MEE24.WRKY35	WRKY DNA-binding protein 35
	Sobic.004G298400	-	-	1	-	-	-	-	-	-	-	-	1	-	-	-	TSSE	WRKY	AT2G44745		WRKY family transcription factor
	Sobic.007G217700	-	-	-	-	-	-	-	-	-	-	-	1	-	-	1	NA	WRKY	AT2G38470	ATWRKY33.WRKY33	WRKY DNA-binding protein 33
	Sobic.008G020700	-	-	-	-	-	-	1	-	-	1	-	-	1	-	-	NA	ZF-HD	AT3G28917	MIF2	mini zinc finger 2
	Sobic.002G201100	-	-	-	-	-	-	-	-	-	1	-	-	-	-	-	NA	ZF-HD	AT3G50890	AtHB28.HB28	homeobox protein 28

### Sheet: Table S5
	Table S5: Transcription factors which showed change of TF hub characteristics in early and late developmental stages
	Type	Gene_ID	AOSS_Juv	AOSS_Veg	TSSE_Juv	TSSE_Veg	TSSL_Juv	TSSL_Veg	AOSS_Floral	AOSS_Anth	AOSS_Grain	TSSE_Floral	TSSE_Anth	TSSE_Grain	TSSL_Floral	TSSL_Anth	TSSL_Grain	Family	Best_hit_Arabi	arabi_symbol	arabi_defline
	AOSS_All_Hub	Sobic.006G228300	1	1	1	1	-	1	1	1	1	1	1	1	1	1	1	bHLH	AT1G61660		basic helix-loop-helix (bHLH) DNA-binding superfamily protein
	AOSS_All_Hub	Sobic.002G424000	1	1	1	1	-	1	1	1	1	1	1	1	1	1	1	bZIP	AT3G12250	BZIP45.TGA6	TGACG motif-binding factor 6
	AOSS_All_Hub	Sobic.004G168800	1	1	1	1	-	1	1	1	1	-	1	1	1	1	1	bZIP	AT5G04840		bZIP protein
	AOSS_All_Hub	Sobic.006G233500	1	1	1	1	1	1	1	1	1	1	1	1	1	1	1	bZIP	AT5G10030	OBF4.TGA4	TGACG motif-binding factor 4
	AOSS_All_Hub	Sobic.001G290400	1	1	1	1	-	1	1	1	1	1	1	1	1	1	1	NAC	AT4G17980	anac071.NAC071	NAC domain containing protein 71
	AOSS_Early_Hub	Sobic.001G140800	1	1	1	1	1	1	-	-	-	-	-	-	-	-	-	bHLH	AT4G37850		basic helix-loop-helix (bHLH) DNA-binding superfamily protein
	AOSS_Early_Hub	Sobic.004G329800	1	1	1	1	1	1	-	-	-	-	-	1	-	-	-	bHLH	AT2G24260	LRL1	LJRHL1-like 1
	AOSS_Early_Hub	Sobic.004G026700	1	1	1	1	1	1	-	-	-	-	-	-	-	-	-	bZIP	AT1G32150	AtbZIP68.bZIP68	basic region/leucine zipper transcription factor 68
	AOSS_Early_Hub	Sobic.009G178800	1	1	1	1	1	1	-	-	-	-	-	-	-	-	-	bZIP	AT3G56850	AREB3.DPBF3	ABA-responsive element binding protein 3
	AOSS_Early_Hub	Sobic.004G040700	1	1	1	1	1	1	-	-	-	-	-	-	-	-	-	C2H2	AT4G26020
	AOSS_Early_Hub	Sobic.004G188300	1	1	1	1	-	1	-	-	-	-	-	-	-	-	-	C2H2	AT1G34370	STOP1	C2H2 and C2HC zinc fingers superfamily protein
	AOSS_Early_Hub	Sobic.006G051800	1	1	1	1	-	1	-	-	-	-	-	-	-	-	-	CAMTA	AT1G67310		Calmodulin-binding transcription activator protein with CG-1 and Ankyrin domains
	AOSS_Early_Hub	Sobic.001G384300	1	1	1	1	1	1	-	-	-	-	-	-	-	-	-	G2-like	AT4G28610	AtPHR1.PHR1	phosphate starvation response 1
	AOSS_Early_Hub	Sobic.009G050600	1	1	1	1	1	1	-	-	-	-	-	-	-	-	-	GATA	AT5G26930	GATA23	GATA transcription factor 23
	AOSS_Early_Hub	Sobic.001G157400	1	1	1	1	1	1	-	-	-	-	-	-	-	-	-	HD-ZIP	AT2G34710	ATHB-14.ATHB14.PHB.PHB-1D	Homeobox-leucine zipper family protein / lipid-binding START domain-containing protein
	AOSS_Early_Hub	Sobic.007G126400	1	1	1	1	-	1	-	-	-	-	-	-	-	-	-	HD-ZIP	AT3G01470	ATHB-1.ATHB1.HAT5.HB-1.HD-ZIP-1	homeobox 1
	AOSS_Early_Hub	Sobic.003G379000	1	1	1	1	1	1	-	-	-	-	-	-	-	-	-	MIKC_MADS	AT5G20240	PI	K-box region and MADS-box transcription factor family protein
	AOSS_Early_Hub	Sobic.004G003401	1	1	1	1	-	1	-	-	-	-	-	-	-	-	-	MIKC_MADS	AT2G45660	AGL20.ATSOC1.SOC1	AGAMOUS-like 20
	AOSS_Early_Hub	Sobic.003G359800	1	1	1	1	1	1	-	-	-	-	-	-	-	-	-	MYB	AT2G38090		Duplicated homeodomain-like superfamily protein
	AOSS_Early_Hub	Sobic.009G016633	1	1	1	1	1	1	-	-	-	-	-	-	-	-	-	MYB	AT3G46130	ATMYB48.ATMYB48-1.ATMYB48-2.ATMYB48-3.MYB48	myb domain protein 48
	AOSS_Early_Hub	Sobic.001G512700	1	1	1	1	1	1	-	-	-	-	-	-	-	-	-	MYB_related	AT2G36960	TKI1	TSL-kinase interacting protein 1
	AOSS_Early_Hub	Sobic.003G059200	1	1	1	1	1	1	-	-	-	-	-	-	-	-	-	MYB_related	AT1G49950	ATTRB1.TRB1	telomere repeat binding factor 1
	AOSS_Early_Hub	Sobic.003G202600	1	1	1	1	1	1	-	-	-	-	-	-	-	-	-	MYB_related	AT1G49950	ATTRB1.TRB1	telomere repeat binding factor 1
	AOSS_Early_Hub	Sobic.007G020500	1	1	1	1	1	1	-	-	-	-	-	-	-	-	-	MYB_related	AT4G39160		Homeodomain-like superfamily protein
	AOSS_Early_Hub	Sobic.003G251800	1	1	1	1	1	1	-	-	-	-	-	-	-	-	-	NAC	AT4G28500	ANAC073.NAC073.SND2	NAC domain containing protein 73
	AOSS_Early_Hub	Sobic.001G026500	1	1	1	1	1	1	-	-	-	-	-	-	-	-	-	SBP	AT3G60030	SPL12	squamosa promoter-binding protein-like 12
	AOSS_Early_Hub	Sobic.004G058900	1	1	1	1	-	1	-	-	-	-	-	-	-	-	-	SBP	AT5G43270	SPL2	squamosa promoter binding protein-like 2
	AOSS_Late_Hub	Sobic.002G418100	-	-	-	-	-	-	1	1	1	1	1	1	1	1	1	bZIP	AT2G40620		Basic-leucine zipper (bZIP) transcription factor family protein
	AOSS_Late_Hub	Sobic.010G194900	-	-	-	-	-	-	1	1	1	1	1	1	1	1	1	bZIP	AT1G42990	ATBZIP60.BZIP60	basic region/leucine zipper motif 60
	AOSS_Late_Hub	Sobic.002G345300	-	-	-	1	-	-	1	1	1	1	-	1	1	-	1	C2H2	AT2G41835		zinc finger (C2H2 type. AN1-like) family protein
	AOSS_Late_Hub	Sobic.009G155200	-	-	-	-	-	-	1	1	1	1	-	1	1	-	1	C2H2	AT3G57670	NTT.WIP2	C2H2-type zinc finger family protein
	AOSS_Late_Hub	Sobic.001G473900	-	-	-	-	-	-	1	1	1	1	1	1	1	1	1	ERF	AT1G78080	RAP2.4	related to AP2 4
	AOSS_Late_Hub	Sobic.002G415600	-	-	-	-	-	-	1	1	1	1	1	1	1	1	1	ERF	AT3G16770	ATEBP.EBP.ERF72.RAP2.3	ethylene-responsive element binding protein
	AOSS_Late_Hub	Sobic.004G283201	-	-	-	-	-	-	1	1	1	1	1	1	1	1	1	ERF	AT4G25470	ATCBF2.CBF2.DREB1C.FTQ4	C-repeat/DRE binding factor 2
	AOSS_Late_Hub	Sobic.002G220300	-	-	-	-	-	-	1	1	1	1	1	1	1	1	1	HD-ZIP	AT5G06710	HAT14	homeobox from Arabidopsis thaliana
	AOSS_Late_Hub	Sobic.009G224500	-	-	-	-	-	-	1	1	1	1	1	1	1	1	1	MYB	AT5G57620	AtMYB36.MYB36	myb domain protein 36
	AOSS_Late_Hub	Sobic.004G281800	-	-	-	-	-	-	1	1	1	1	1	1	1	1	1	MYB_related	AT5G52660		Homeodomain-like superfamily protein
	AOSS_Late_Hub	Sobic.009G235500	-	-	-	-	-	-	1	1	1	1	1	-	1	1	1	MYB_related	AT4G39250	ATRL1.RL1.RSM2	RAD-like 1
	AOSS_Late_Hub	Sobic.001G386000	-	-	-	-	-	-	1	1	1	1	1	1	1	1	1	NAC	AT5G18270	ANAC087	Arabidopsis NAC domain containing protein 87
	AOSS_Late_Hub	Sobic.004G350300	-	-	1	1	-	-	1	1	1	1	1	1	1	1	1	NAC	AT5G04410	anac078.NAC2	NAC domain containing protein 2
	AOSS_Late_Hub	Sobic.008G094700	-	-	-	-	-	-	1	1	1	1	1	1	1	1	1	NAC	AT5G13180	ANAC083.NAC083.VNI2	NAC domain containing protein 83
	AOSS_Late_Hub	Sobic.009G120600	-	-	-	-	-	-	1	1	1	1	1	1	1	1	1	NAC	AT3G44350	anac061.NAC061	NAC domain containing protein 61
	AOSS_Late_Hub	Sobic.003G341100	-	-	-	-	-	-	1	1	1	1	1	1	1	1	1	WRKY	AT2G38470	ATWRKY33.WRKY33	WRKY DNA-binding protein 33
	AOSS_Late_Hub	Sobic.005G013600	-	-	-	-	-	-	1	1	1	1	1	1	1	1	1	WRKY	AT2G40740	ATWRKY55.WRKY55	WRKY DNA-binding protein 55
	AOSS_Late_Hub	Sobic.008G060300	-	-	-	-	-	-	1	1	1	1	1	1	1	1	1	WRKY	AT3G56400	ATWRKY70.WRKY70	WRKY DNA-binding protein 70
	AOSS_Late_Hub	Sobic.009G212800	-	-	-	-	-	-	1	1	1	1	1	1	1	1	1	WRKY	AT5G64810	ATWRKY51.WRKY51	WRKY DNA-binding protein 51
	TSSE_Early_Hub	Sobic.001G105000	1	1	1	1	1	1	1	-	-	-	-	-	1	-	-	bHLH	AT1G68920		basic helix-loop-helix (bHLH) DNA-binding superfamily protein
	TSSE_Early_Hub	Sobic.001G140800	1	1	1	1	1	1	-	-	-	-	-	-	-	-	-	bHLH	AT4G37850		basic helix-loop-helix (bHLH) DNA-binding superfamily protein
	TSSE_Early_Hub	Sobic.004G026700	1	1	1	1	1	1	-	-	-	-	-	-	-	-	-	bZIP	AT1G32150	AtbZIP68.bZIP68	basic region/leucine zipper transcription factor 68
	TSSE_Early_Hub	Sobic.009G178800	1	1	1	1	1	1	-	-	-	-	-	-	-	-	-	bZIP	AT3G56850	AREB3.DPBF3	ABA-responsive element binding protein 3
	TSSE_Early_Hub	Sobic.004G040700	1	1	1	1	1	1	-	-	-	-	-	-	-	-	-	C2H2	AT4G26020
	TSSE_Early_Hub	Sobic.004G188300	1	1	1	1	-	1	-	-	-	-	-	-	-	-	-	C2H2	AT1G34370	STOP1	C2H2 and C2HC zinc fingers superfamily protein
	TSSE_Early_Hub	Sobic.006G051800	1	1	1	1	-	1	-	-	-	-	-	-	-	-	-	CAMTA	AT1G67310		Calmodulin-binding transcription activator protein with CG-1 and Ankyrin domains
	TSSE_Early_Hub	Sobic.001G384300	1	1	1	1	1	1	-	-	-	-	-	-	-	-	-	G2-like	AT4G28610	AtPHR1.PHR1	phosphate starvation response 1
	TSSE_Early_Hub	Sobic.009G050600	1	1	1	1	1	1	-	-	-	-	-	-	-	-	-	GATA	AT5G26930	GATA23	GATA transcription factor 23
	TSSE_Early_Hub	Sobic.001G157400	1	1	1	1	1	1	-	-	-	-	-	-	-	-	-	HD-ZIP	AT2G34710	ATHB-14.ATHB14.PHB.PHB-1D	Homeobox-leucine zipper family protein / lipid-binding START domain-containing protein
	TSSE_Early_Hub	Sobic.007G126400	1	1	1	1	-	1	-	-	-	-	-	-	-	-	-	HD-ZIP	AT3G01470	ATHB-1.ATHB1.HAT5.HB-1.HD-ZIP-1	homeobox 1
	TSSE_Early_Hub	Sobic.003G379000	1	1	1	1	1	1	-	-	-	-	-	-	-	-	-	MIKC_MADS	AT5G20240	PI	K-box region and MADS-box transcription factor family protein
	TSSE_Early_Hub	Sobic.004G003401	1	1	1	1	-	1	-	-	-	-	-	-	-	-	-	MIKC_MADS	AT2G45660	AGL20.ATSOC1.SOC1	AGAMOUS-like 20
	TSSE_Early_Hub	Sobic.003G359800	1	1	1	1	1	1	-	-	-	-	-	-	-	-	-	MYB	AT2G38090		Duplicated homeodomain-like superfamily protein
	TSSE_Early_Hub	Sobic.009G016633	1	1	1	1	1	1	-	-	-	-	-	-	-	-	-	MYB	AT3G46130	ATMYB48.ATMYB48-1.ATMYB48-2.ATMYB48-3.MYB48	myb domain protein 48
	TSSE_Early_Hub	Sobic.001G512700	1	1	1	1	1	1	-	-	-	-	-	-	-	-	-	MYB_related	AT2G36960	TKI1	TSL-kinase interacting protein 1
	TSSE_Early_Hub	Sobic.003G059200	1	1	1	1	1	1	-	-	-	-	-	-	-	-	-	MYB_related	AT1G49950	ATTRB1.TRB1	telomere repeat binding factor 1
	TSSE_Early_Hub	Sobic.003G202600	1	1	1	1	1	1	-	-	-	-	-	-	-	-	-	MYB_related	AT1G49950	ATTRB1.TRB1	telomere repeat binding factor 1
	TSSE_Early_Hub	Sobic.007G020500	1	1	1	1	1	1	-	-	-	-	-	-	-	-	-	MYB_related	AT4G39160		Homeodomain-like superfamily protein
	TSSE_Early_Hub	Sobic.003G251800	1	1	1	1	1	1	-	-	-	-	-	-	-	-	-	NAC	AT4G28500	ANAC073.NAC073.SND2	NAC domain containing protein 73
	TSSE_Early_Hub	Sobic.001G026500	1	1	1	1	1	1	-	-	-	-	-	-	-	-	-	SBP	AT3G60030	SPL12	squamosa promoter-binding protein-like 12
	TSSE_Early_Hub	Sobic.004G058900	1	1	1	1	-	1	-	-	-	-	-	-	-	-	-	SBP	AT5G43270	SPL2	squamosa promoter binding protein-like 2
	TSSL_Late_Hub	Sobic.009G187900	1	-	1	-	-	-	1	1	-	1	1	-	1	1	1	bHLH	AT1G61660		basic helix-loop-helix (bHLH) DNA-binding superfamily protein
	TSSL_Late_Hub	Sobic.002G418100	-	-	-	-	-	-	1	1	1	1	1	1	1	1	1	bZIP	AT2G40620		Basic-leucine zipper (bZIP) transcription factor family protein
	TSSL_Late_Hub	Sobic.010G194900	-	-	-	-	-	-	1	1	1	1	1	1	1	1	1	bZIP	AT1G42990	ATBZIP60.BZIP60	basic region/leucine zipper motif 60
	TSSL_Late_Hub	Sobic.004G321300	1	-	1	-	-	-	1	1	1	1	1	1	1	1	1	ERF	AT3G14230	RAP2.2	related to AP2 2
	TSSL_Late_Hub	Sobic.001G473900	-	-	-	-	-	-	1	1	1	1	1	1	1	1	1	ERF	AT1G78080	RAP2.4	related to AP2 4
	TSSL_Late_Hub	Sobic.002G415600	-	-	-	-	-	-	1	1	1	1	1	1	1	1	1	ERF	AT3G16770	ATEBP.EBP.ERF72.RAP2.3	ethylene-responsive element binding protein
	TSSL_Late_Hub	Sobic.004G283201	-	-	-	-	-	-	1	1	1	1	1	1	1	1	1	ERF	AT4G25470	ATCBF2.CBF2.DREB1C.FTQ4	C-repeat/DRE binding factor 2
	TSSL_Late_Hub	Sobic.010G224200	1	-	1	-	-	-	1	1	1	1	1	1	1	1	1	G2-like	AT2G02060		Homeodomain-like superfamily protein
	TSSL_Late_Hub	Sobic.002G220300	-	-	-	-	-	-	1	1	1	1	1	1	1	1	1	HD-ZIP	AT5G06710	HAT14	homeobox from Arabidopsis thaliana
	TSSL_Late_Hub	Sobic.009G224500	-	-	-	-	-	-	1	1	1	1	1	1	1	1	1	MYB	AT5G57620	AtMYB36.MYB36	myb domain protein 36
	TSSL_Late_Hub	Sobic.004G281800	-	-	-	-	-	-	1	1	1	1	1	1	1	1	1	MYB_related	AT5G52660		Homeodomain-like superfamily protein
	TSSL_Late_Hub	Sobic.009G235500	-	-	-	-	-	-	1	1	1	1	1	-	1	1	1	MYB_related	AT4G39250	ATRL1.RL1.RSM2	RAD-like 1
	TSSL_Late_Hub	Sobic.003G334600	1	-	1	-	-	-	1	1	1	1	1	1	1	1	1	NAC	AT5G08790	anac081.ATAF2	NAC (No Apical Meristem) domain transcriptional regulator superfamily protein
	TSSL_Late_Hub	Sobic.001G386000	-	-	-	-	-	-	1	1	1	1	1	1	1	1	1	NAC	AT5G18270	ANAC087	Arabidopsis NAC domain containing protein 87
	TSSL_Late_Hub	Sobic.004G350300	-	-	1	1	-	-	1	1	1	1	1	1	1	1	1	NAC	AT5G04410	anac078.NAC2	NAC domain containing protein 2
	TSSL_Late_Hub	Sobic.008G094700	-	-	-	-	-	-	1	1	1	1	1	1	1	1	1	NAC	AT5G13180	ANAC083.NAC083.VNI2	NAC domain containing protein 83
	TSSL_Late_Hub	Sobic.009G120600	-	-	-	-	-	-	1	1	1	1	1	1	1	1	1	NAC	AT3G44350	anac061.NAC061	NAC domain containing protein 61
	TSSL_Late_Hub	Sobic.003G341100	-	-	-	-	-	-	1	1	1	1	1	1	1	1	1	WRKY	AT2G38470	ATWRKY33.WRKY33	WRKY DNA-binding protein 33
	TSSL_Late_Hub	Sobic.005G013600	-	-	-	-	-	-	1	1	1	1	1	1	1	1	1	WRKY	AT2G40740	ATWRKY55.WRKY55	WRKY DNA-binding protein 55
	TSSL_Late_Hub	Sobic.008G060300	-	-	-	-	-	-	1	1	1	1	1	1	1	1	1	WRKY	AT3G56400	ATWRKY70.WRKY70	WRKY DNA-binding protein 70
	TSSL_Late_Hub	Sobic.009G212800	-	-	-	-	-	-	1	1	1	1	1	1	1	1	1	WRKY	AT5G64810	ATWRKY51.WRKY51	WRKY DNA-binding protein 51
